# Evolution of developmental bias explains divergent patterns of phenotypic evolution

**DOI:** 10.1101/2025.02.04.636455

**Authors:** Joao Picao-Osorio, Charlotte Bouleau, Pablo M. Gonzalez de la Rosa, Lewis Stevens, Nina Fekonja, Mark Blaxter, Christian Braendle, Marie-Anne Félix

## Abstract

Rates of phenotypic evolution vary across traits, and these evolutionary patterns themselves evolve. Understanding how development contributes—or biases—such patterns remains a challenge because it requires large-scale measurement of phenotypic variation resulting from random mutations across multiple species. Using the experimentally tractable system of nematode vulval development, we quantified the mutational sensitivity of six cell fates across two nematode clades. The results show that within each clade, mutational sensitivity is sufficient to explain the observed phenotypic evolution. The difference between clades can be explained by a simple spatial shift across cells of the sensitive region of a Wnt signaling dose-response curve. These findings underscore the importance of integrating the evolving genotype-phenotype map into the understanding of phenotypic change at both micro- and macroevolutionary scales.

## Supplementary material for "Evolution of developmental bias explains divergent patterns of phenotypic evolution": Datasets: Data S1 phenotyping species diversity.xlsx (part 1 of 2)

### Sheet: Sheet1
Variance	Genus	Species	Sex	Lab	Observer	Date	Treatment	Line	Replicate	Rep_merged	No.	P1.p	P2.p	P3.p	P3.p_multinomial	P3.p_S	P3.p_SS	P3.p_SSS	P3.p_SSSS	P3.p_Other	P3.p_total	P4.p	P4.p_multinomial	P4.p_S	P4.p_SS	P4.p_SSS	P4.p_SSSS	P4.p_Other	P4.p_total	P5.p	P5.p_wt	P5.p_Other	P5.p_total	P6.p	P6.p_wt	P6.p_Other	P6.p_total	P7.p	P7.p_wt	P7.p_Other	P7.p_total	P8.p	P8.p_multinomial	P8.p_S	P8.p_SS	P8.p_SSS	P8.p_SSSS	P8.p_Other	P8.p_total	P9.p	P10.p	P11.p	Species_replicate	Species_phylo
Vr	Caenorhabditis	C. afra	Dioecious	Nice	C Bouleau	23/09/2019	WILD_Species	JU1199	A	JU1199_A	1	S	S	SS	2_SS	0	1	0	0	0	1	SS	2_SS	0	1	0	0	0	1	lltU	1	0	1	tttt	1	0	1	Utll	1	0	1	SS	2_SS	0	1	0	0	0	1	S	S	S	C.afra A	C.afra
Vr	Caenorhabditis	C. afra	Dioecious	Nice	C Bouleau	23/09/2019	WILD_Species	JU1199	A	JU1199_A	2	S	S	SS	2_SS	0	1	0	0	0	1	SS	2_SS	0	1	0	0	0	1	lltU	1	0	1	tttt	1	0	1	Utll	1	0	1	SS	2_SS	0	1	0	0	0	1	S	S	S	C.afra A	C.afra
Vr	Caenorhabditis	C. afra	Dioecious	Nice	C Bouleau	23/09/2019	WILD_Species	JU1199	A	JU1199_A	3	S	S	SS	2_SS	0	1	0	0	0	1	SS	2_SS	0	1	0	0	0	1	lltU	1	0	1	tttt	1	0	1	Utll	1	0	1	SS	2_SS	0	1	0	0	0	1	S	S	S	C.afra A	C.afra
Vr	Caenorhabditis	C. afra	Dioecious	Nice	C Bouleau	23/09/2019	WILD_Species	JU1199	A	JU1199_A	4	S	S	SS	2_SS	0	1	0	0	0	1	SS	2_SS	0	1	0	0	0	1	lltU	1	0	1	tttt	1	0	1	Utll	1	0	1	SS	2_SS	0	1	0	0	0	1	S	S	S	C.afra A	C.afra
Vr	Caenorhabditis	C. afra	Dioecious	Nice	C Bouleau	23/09/2019	WILD_Species	JU1199	A	JU1199_A	5	S	S	SS	2_SS	0	1	0	0	0	1	SS	2_SS	0	1	0	0	0	1	lltU	1	0	1	tttt	1	0	1	Utll	1	0	1	SS	2_SS	0	1	0	0	0	1	S	S	S	C.afra A	C.afra
Vr	Caenorhabditis	C. afra	Dioecious	Nice	C Bouleau	23/09/2019	WILD_Species	JU1199	A	JU1199_A	6	S	S	SS	2_SS	0	1	0	0	0	1	SS	2_SS	0	1	0	0	0	1	lltU	1	0	1	tttt	1	0	1	Utll	1	0	1	SS	2_SS	0	1	0	0	0	1	S	S	S	C.afra A	C.afra
Vr	Caenorhabditis	C. afra	Dioecious	Nice	C Bouleau	23/09/2019	WILD_Species	JU1199	A	JU1199_A	7	S	S	SS	2_SS	0	1	0	0	0	1	SS	2_SS	0	1	0	0	0	1	lltU	1	0	1	tttt	1	0	1	Utll	1	0	1	SS	2_SS	0	1	0	0	0	1	S	S	S	C.afra A	C.afra
Vr	Caenorhabditis	C. afra	Dioecious	Nice	C Bouleau	23/09/2019	WILD_Species	JU1199	A	JU1199_A	8	S	S	SS	2_SS	0	1	0	0	0	1	SS	2_SS	0	1	0	0	0	1	lltU	1	0	1	tttt	1	0	1	Utll	1	0	1	SS	2_SS	0	1	0	0	0	1	S	S	S	C.afra A	C.afra
Vr	Caenorhabditis	C. afra	Dioecious	Nice	C Bouleau	23/09/2019	WILD_Species	JU1199	A	JU1199_A	9	S	S	SS	2_SS	0	1	0	0	0	1	SS	2_SS	0	1	0	0	0	1	lltU	1	0	1	tttt	1	0	1	Utll	1	0	1	SS	2_SS	0	1	0	0	0	1	S	S	S	C.afra A	C.afra
Vr	Caenorhabditis	C. afra	Dioecious	Nice	C Bouleau	23/09/2019	WILD_Species	JU1199	A	JU1199_A	10	S	S	SS	2_SS	0	1	0	0	0	1	SS	2_SS	0	1	0	0	0	1	lltU	1	0	1	tttt	1	0	1	Utll	1	0	1	SS	2_SS	0	1	0	0	0	1	S	S	S	C.afra A	C.afra
Vr	Caenorhabditis	C. afra	Dioecious	Nice	C Bouleau	23/09/2019	WILD_Species	JU1199	A	JU1199_A	11	S	S	SS	2_SS	0	1	0	0	0	1	SS	2_SS	0	1	0	0	0	1	lltU	1	0	1	tttt	1	0	1	Utll	1	0	1	SS	2_SS	0	1	0	0	0	1	S	S	S	C.afra A	C.afra
Vr	Caenorhabditis	C. afra	Dioecious	Nice	C Bouleau	23/09/2019	WILD_Species	JU1199	A	JU1199_A	12	S	S	SS	2_SS	0	1	0	0	0	1	SS	2_SS	0	1	0	0	0	1	lltU	1	0	1	tttt	1	0	1	Utll	1	0	1	SS	2_SS	0	1	0	0	0	1	S	S	S	C.afra A	C.afra
Vr	Caenorhabditis	C. afra	Dioecious	Nice	C Bouleau	23/09/2019	WILD_Species	JU1199	A	JU1199_A	13	S	S	SS	2_SS	0	1	0	0	0	1	SS	2_SS	0	1	0	0	0	1	lltU	1	0	1	tttt	1	0	1	Utll	1	0	1	SS	2_SS	0	1	0	0	0	1	S	S	S	C.afra A	C.afra
Vr	Caenorhabditis	C. afra	Dioecious	Nice	C Bouleau	23/09/2019	WILD_Species	JU1199	A	JU1199_A	14	S	S	SS	2_SS	0	1	0	0	0	1	SS	2_SS	0	1	0	0	0	1	lltU	1	0	1	tttt	1	0	1	Utll	1	0	1	SS	2_SS	0	1	0	0	0	1	S	S	S	C.afra A	C.afra
Vr	Caenorhabditis	C. afra	Dioecious	Nice	C Bouleau	23/09/2019	WILD_Species	JU1199	A	JU1199_A	15	S	S	SS	2_SS	0	1	0	0	0	1	SS	2_SS	0	1	0	0	0	1	lltU	1	0	1	tttt	1	0	1	Utll	1	0	1	SS	2_SS	0	1	0	0	0	1	S	S	S	C.afra A	C.afra
Vr	Caenorhabditis	C. afra	Dioecious	Nice	C Bouleau	23/09/2019	WILD_Species	JU1199	A	JU1199_A	16	S	S	SS	2_SS	0	1	0	0	0	1	SS	2_SS	0	1	0	0	0	1	lltU	1	0	1	tttt	1	0	1	Utll	1	0	1	SS	2_SS	0	1	0	0	0	1	S	S	S	C.afra A	C.afra
Vr	Caenorhabditis	C. afra	Dioecious	Nice	C Bouleau	23/09/2019	WILD_Species	JU1199	A	JU1199_A	17	S	S	SS	2_SS	0	1	0	0	0	1	SS	2_SS	0	1	0	0	0	1	lltU	1	0	1	tttt	1	0	1	Utll	1	0	1	SS	2_SS	0	1	0	0	0	1	S	S	S	C.afra A	C.afra
Vr	Caenorhabditis	C. afra	Dioecious	Nice	C Bouleau	23/09/2019	WILD_Species	JU1199	A	JU1199_A	18	S	S	SS	2_SS	0	1	0	0	0	1	SS	2_SS	0	1	0	0	0	1	lltU	1	0	1	tttt	1	0	1	Utll	1	0	1	SS	2_SS	0	1	0	0	0	1	S	S	S	C.afra A	C.afra
Vr	Caenorhabditis	C. afra	Dioecious	Nice	C Bouleau	23/09/2019	WILD_Species	JU1199	A	JU1199_A	19	S	S	SS	2_SS	0	1	0	0	0	1	SS	2_SS	0	1	0	0	0	1	lltU	1	0	1	tttt	1	0	1	Utll	1	0	1	SS	2_SS	0	1	0	0	0	1	S	S	S	C.afra A	C.afra
Vr	Caenorhabditis	C. afra	Dioecious	Nice	C Bouleau	23/09/2019	WILD_Species	JU1199	A	JU1199_A	20	S	S	SS	2_SS	0	1	0	0	0	1	SS	2_SS	0	1	0	0	0	1	lltU	1	0	1	tttt	1	0	1	Utll	1	0	1	SS	2_SS	0	1	0	0	0	1	S	S	S	C.afra A	C.afra
Vr	Caenorhabditis	C. afra	Dioecious	Nice	C Bouleau	23/09/2019	WILD_Species	JU1199	A	JU1199_A	21	S	S	SS	2_SS	0	1	0	0	0	1	SS	2_SS	0	1	0	0	0	1	lltU	1	0	1	tttt	1	0	1	Utll	1	0	1	SS	2_SS	0	1	0	0	0	1	S	S	S	C.afra A	C.afra
Vr	Caenorhabditis	C. afra	Dioecious	Nice	C Bouleau	23/09/2019	WILD_Species	JU1199	A	JU1199_A	22	S	S	SS	2_SS	0	1	0	0	0	1	SS	2_SS	0	1	0	0	0	1	lltU	1	0	1	tttt	1	0	1	Utll	1	0	1	SS	2_SS	0	1	0	0	0	1	S	S	S	C.afra A	C.afra
Vr	Caenorhabditis	C. afra	Dioecious	Nice	C Bouleau	23/09/2019	WILD_Species	JU1199	A	JU1199_A	23	S	S	SS	2_SS	0	1	0	0	0	1	SS	2_SS	0	1	0	0	0	1	lltU	1	0	1	tttt	1	0	1	Utll	1	0	1	SS	2_SS	0	1	0	0	0	1	S	S	S	C.afra A	C.afra
Vr	Caenorhabditis	C. afra	Dioecious	Nice	C Bouleau	23/09/2019	WILD_Species	JU1199	A	JU1199_A	24	S	S	SS	2_SS	0	1	0	0	0	1	SS	2_SS	0	1	0	0	0	1	lltU	1	0	1	tttt	1	0	1	Utll	1	0	1	SS	2_SS	0	1	0	0	0	1	S	S	S	C.afra A	C.afra
Vr	Caenorhabditis	C. afra	Dioecious	Nice	C Bouleau	23/09/2019	WILD_Species	JU1199	A	JU1199_A	25	S	S	SS	2_SS	0	1	0	0	0	1	SS	2_SS	0	1	0	0	0	1	lltU	1	0	1	tttt	1	0	1	Utll	1	0	1	SS	2_SS	0	1	0	0	0	1	S	S	S	C.afra A	C.afra
Vr	Caenorhabditis	C. afra	Dioecious	Nice	C Bouleau	23/09/2019	WILD_Species	JU1199	A	JU1199_A	26	S	S	SS	2_SS	0	1	0	0	0	1	SS	2_SS	0	1	0	0	0	1	lltU	1	0	1	tttt	1	0	1	Utll	1	0	1	SS	2_SS	0	1	0	0	0	1	S	S	S	C.afra A	C.afra
Vr	Caenorhabditis	C. afra	Dioecious	Nice	C Bouleau	23/09/2019	WILD_Species	JU1199	A	JU1199_A	27	S	S	SS	2_SS	0	1	0	0	0	1	SS	2_SS	0	1	0	0	0	1	lltU	1	0	1	tttt	1	0	1	Utll	1	0	1	SS	2_SS	0	1	0	0	0	1	S	S	S	C.afra A	C.afra
Vr	Caenorhabditis	C. afra	Dioecious	Nice	C Bouleau	23/09/2019	WILD_Species	JU1199	A	JU1199_A	28	S	S	SS	2_SS	0	1	0	0	0	1	SS	2_SS	0	1	0	0	0	1	lltU	1	0	1	tttt	1	0	1	Utll	1	0	1	SS	2_SS	0	1	0	0	0	1	S	S	S	C.afra A	C.afra
Vr	Caenorhabditis	C. afra	Dioecious	Nice	C Bouleau	23/09/2019	WILD_Species	JU1199	A	JU1199_A	29	S	S	SS	2_SS	0	1	0	0	0	1	SS	2_SS	0	1	0	0	0	1	lltU	1	0	1	tttt	1	0	1	Utll	1	0	1	SS	2_SS	0	1	0	0	0	1	S	S	S	C.afra A	C.afra
Vr	Caenorhabditis	C. afra	Dioecious	Nice	C Bouleau	23/09/2019	WILD_Species	JU1199	A	JU1199_A	30	S	S	SS	2_SS	0	1	0	0	0	1	SS	2_SS	0	1	0	0	0	1	lltU	1	0	1	tttt	1	0	1	Utll	1	0	1	SS	2_SS	0	1	0	0	0	1	S	S	S	C.afra A	C.afra
Vr	Caenorhabditis	C. afra	Dioecious	Nice	C Bouleau	23/09/2019	WILD_Species	JU1199	A	JU1199_A	31	S	S	SS	2_SS	0	1	0	0	0	1	SS	2_SS	0	1	0	0	0	1	lltU	1	0	1	tttt	1	0	1	Utll	1	0	1	SS	2_SS	0	1	0	0	0	1	S	S	S	C.afra A	C.afra
Vr	Caenorhabditis	C. afra	Dioecious	Nice	C Bouleau	23/09/2019	WILD_Species	JU1199	A	JU1199_A	32	S	S	SS	2_SS	0	1	0	0	0	1	SS	2_SS	0	1	0	0	0	1	lltU	1	0	1	tttt	1	0	1	Utll	1	0	1	SS	2_SS	0	1	0	0	0	1	S	S	S	C.afra A	C.afra
Vr	Caenorhabditis	C. afra	Dioecious	Nice	C Bouleau	23/09/2019	WILD_Species	JU1199	A	JU1199_A	33	S	S	SS	2_SS	0	1	0	0	0	1	SS	2_SS	0	1	0	0	0	1	lltU	1	0	1	tttt	1	0	1	Utll	1	0	1	SS	2_SS	0	1	0	0	0	1	S	S	S	C.afra A	C.afra
Vr	Caenorhabditis	C. afra	Dioecious	Nice	C Bouleau	23/09/2019	WILD_Species	JU1199	A	JU1199_A	34	S	S	SS	2_SS	0	1	0	0	0	1	SS	2_SS	0	1	0	0	0	1	lltU	1	0	1	tttt	1	0	1	Utll	1	0	1	SS	2_SS	0	1	0	0	0	1	S	S	S	C.afra A	C.afra
Vr	Caenorhabditis	C. afra	Dioecious	Nice	C Bouleau	23/09/2019	WILD_Species	JU1199	A	JU1199_A	35	S	S	SS	2_SS	0	1	0	0	0	1	SS	2_SS	0	1	0	0	0	1	lltU	1	0	1	tttt	1	0	1	Utll	1	0	1	SS	2_SS	0	1	0	0	0	1	S	S	S	C.afra A	C.afra
Vr	Caenorhabditis	C. afra	Dioecious	Nice	C Bouleau	23/09/2019	WILD_Species	JU1199	A	JU1199_A	36	S	S	SS	2_SS	0	1	0	0	0	1	SS	2_SS	0	1	0	0	0	1	lltU	1	0	1	tttt	1	0	1	Utll	1	0	1	SS	2_SS	0	1	0	0	0	1	S	S	S	C.afra A	C.afra
Vr	Caenorhabditis	C. afra	Dioecious	Nice	C Bouleau	23/09/2019	WILD_Species	JU1199	A	JU1199_A	37	S	S	SS	2_SS	0	1	0	0	0	1	SS	2_SS	0	1	0	0	0	1	lltU	1	0	1	tttt	1	0	1	Utll	1	0	1	SS	2_SS	0	1	0	0	0	1	S	S	S	C.afra A	C.afra
Vr	Caenorhabditis	C. afra	Dioecious	Nice	C Bouleau	23/09/2019	WILD_Species	JU1199	A	JU1199_A	38	S	S	SS	2_SS	0	1	0	0	0	1	SS	2_SS	0	1	0	0	0	1	lltU	1	0	1	tttt	1	0	1	Utll	1	0	1	SS	2_SS	0	1	0	0	0	1	S	S	S	C.afra A	C.afra
Vr	Caenorhabditis	C. afra	Dioecious	Nice	C Bouleau	23/09/2019	WILD_Species	JU1199	A	JU1199_A	39	S	S	SS	2_SS	0	1	0	0	0	1	SS	2_SS	0	1	0	0	0	1	lltU	1	0	1	tttt	1	0	1	Utll	1	0	1	SS	2_SS	0	1	0	0	0	1	S	S	S	C.afra A	C.afra
Vr	Caenorhabditis	C. afra	Dioecious	Nice	C Bouleau	23/09/2019	WILD_Species	JU1199	A	JU1199_A	40	S	S	SS	2_SS	0	1	0	0	0	1	SS	2_SS	0	1	0	0	0	1	lltU	1	0	1	tttt	1	0	1	Utll	1	0	1	SS	2_SS	0	1	0	0	0	1	S	S	S	C.afra A	C.afra
Vr	Caenorhabditis	C. afra	Dioecious	Nice	C Bouleau	23/09/2019	WILD_Species	JU1199	A	JU1199_A	41	S	S	SS	2_SS	0	1	0	0	0	1	SS	2_SS	0	1	0	0	0	1	lltU	1	0	1	tttt	1	0	1	Utll	1	0	1	SS	2_SS	0	1	0	0	0	1	S	S	S	C.afra A	C.afra
Vr	Caenorhabditis	C. afra	Dioecious	Nice	C Bouleau	23/09/2019	WILD_Species	JU1199	A	JU1199_A	42	S	S	SS	2_SS	0	1	0	0	0	1	SS	2_SS	0	1	0	0	0	1	lltU	1	0	1	tttt	1	0	1	Utll	1	0	1	SS	2_SS	0	1	0	0	0	1	S	S	S	C.afra A	C.afra
Vr	Caenorhabditis	C. afra	Dioecious	Nice	C Bouleau	23/09/2019	WILD_Species	JU1199	A	JU1199_A	43	S	S	SS	2_SS	0	1	0	0	0	1	SS	2_SS	0	1	0	0	0	1	lltU	1	0	1	tttt	1	0	1	Utll	1	0	1	SS	2_SS	0	1	0	0	0	1	S	S	S	C.afra A	C.afra
Vr	Caenorhabditis	C. afra	Dioecious	Nice	C Bouleau	23/09/2019	WILD_Species	JU1199	A	JU1199_A	44	S	S	SS	2_SS	0	1	0	0	0	1	SS	2_SS	0	1	0	0	0	1	lltU	1	0	1	tttt	1	0	1	Utll	1	0	1	SS	2_SS	0	1	0	0	0	1	S	S	S	C.afra A	C.afra
Vr	Caenorhabditis	C. afra	Dioecious	Nice	C Bouleau	23/09/2019	WILD_Species	JU1199	A	JU1199_A	45	S	S	SS	2_SS	0	1	0	0	0	1	SS	2_SS	0	1	0	0	0	1	lltU	1	0	1	tttt	1	0	1	Utll	1	0	1	SS	2_SS	0	1	0	0	0	1	S	S	S	C.afra A	C.afra
Vr	Caenorhabditis	C. afra	Dioecious	Nice	C Bouleau	23/09/2019	WILD_Species	JU1199	A	JU1199_A	46	S	S	SS	2_SS	0	1	0	0	0	1	SS	2_SS	0	1	0	0	0	1	lltU	1	0	1	tttt	1	0	1	Utll	1	0	1	SS	2_SS	0	1	0	0	0	1	S	S	S	C.afra A	C.afra
Vr	Caenorhabditis	C. afra	Dioecious	Nice	C Bouleau	23/09/2019	WILD_Species	JU1199	A	JU1199_A	47	S	S	SS	2_SS	0	1	0	0	0	1	SS	2_SS	0	1	0	0	0	1	lltU	1	0	1	tttt	1	0	1	Utll	1	0	1	SS	2_SS	0	1	0	0	0	1	S	S	S	C.afra A	C.afra
Vr	Caenorhabditis	C. afra	Dioecious	Nice	C Bouleau	23/09/2019	WILD_Species	JU1199	A	JU1199_A	48	S	S	SS	2_SS	0	1	0	0	0	1	SS	2_SS	0	1	0	0	0	1	lltU	1	0	1	tttt	1	0	1	Utll	1	0	1	SS	2_SS	0	1	0	0	0	1	S	S	S	C.afra A	C.afra
Vr	Caenorhabditis	C. afra	Dioecious	Nice	C Bouleau	23/09/2019	WILD_Species	JU1199	A	JU1199_A	49	S	S	SS	2_SS	0	1	0	0	0	1	SS	2_SS	0	1	0	0	0	1	lltU	1	0	1	tttt	1	0	1	Utll	1	0	1	SS	2_SS	0	1	0	0	0	1	S	S	S	C.afra A	C.afra
Vr	Caenorhabditis	C. afra	Dioecious	Nice	C Bouleau	23/09/2019	WILD_Species	JU1199	A	JU1199_A	50	S	S	SS	2_SS	0	1	0	0	0	1	SS	2_SS	0	1	0	0	0	1	lltU	1	0	1	tttt	1	0	1	Utll	1	0	1	SS	2_SS	0	1	0	0	0	1	S	S	S	C.afra A	C.afra
Vr	Caenorhabditis	C. afra	Dioecious	Nice	C Bouleau	04/10/2019	WILD_Species	JU1199	B	JU1199_B	1	S	S	SS	2_SS	0	1	0	0	0	1	SS	2_SS	0	1	0	0	0	1	lltU	1	0	1	tttt	1	0	1	Utll	1	0	1	SS	2_SS	0	1	0	0	0	1	S	S	S	C.afra B	C.afra
Vr	Caenorhabditis	C. afra	Dioecious	Nice	C Bouleau	04/10/2019	WILD_Species	JU1199	B	JU1199_B	2	S	S	SS	2_SS	0	1	0	0	0	1	SS	2_SS	0	1	0	0	0	1	lltU	1	0	1	tttt	1	0	1	Utll	1	0	1	SS	2_SS	0	1	0	0	0	1	S	S	S	C.afra B	C.afra
Vr	Caenorhabditis	C. afra	Dioecious	Nice	C Bouleau	04/10/2019	WILD_Species	JU1199	B	JU1199_B	3	S	S	SS	2_SS	0	1	0	0	0	1	SS	2_SS	0	1	0	0	0	1	lltU	1	0	1	tttt	1	0	1	Utll	1	0	1	SS	2_SS	0	1	0	0	0	1	S	S	S	C.afra B	C.afra
Vr	Caenorhabditis	C. afra	Dioecious	Nice	C Bouleau	04/10/2019	WILD_Species	JU1199	B	JU1199_B	4	S	S	SS	2_SS	0	1	0	0	0	1	SS	2_SS	0	1	0	0	0	1	lltU	1	0	1	tttt	1	0	1	Utll	1	0	1	SS	2_SS	0	1	0	0	0	1	S	S	S	C.afra B	C.afra
Vr	Caenorhabditis	C. afra	Dioecious	Nice	C Bouleau	04/10/2019	WILD_Species	JU1199	B	JU1199_B	5	S	S	SS	2_SS	0	1	0	0	0	1	SS	2_SS	0	1	0	0	0	1	lltU	1	0	1	tttt	1	0	1	Utll	1	0	1	SS	2_SS	0	1	0	0	0	1	S	S	S	C.afra B	C.afra
Vr	Caenorhabditis	C. afra	Dioecious	Nice	C Bouleau	04/10/2019	WILD_Species	JU1199	B	JU1199_B	6	S	S	SS	2_SS	0	1	0	0	0	1	SS	2_SS	0	1	0	0	0	1	lltU	1	0	1	tttt	1	0	1	Utll	1	0	1	SS	2_SS	0	1	0	0	0	1	S	S	S	C.afra B	C.afra
Vr	Caenorhabditis	C. afra	Dioecious	Nice	C Bouleau	04/10/2019	WILD_Species	JU1199	B	JU1199_B	7	S	S	SS	2_SS	0	1	0	0	0	1	SS	2_SS	0	1	0	0	0	1	lltU	1	0	1	tttt	1	0	1	Utll	1	0	1	SS	2_SS	0	1	0	0	0	1	S	S	S	C.afra B	C.afra
Vr	Caenorhabditis	C. afra	Dioecious	Nice	C Bouleau	04/10/2019	WILD_Species	JU1199	B	JU1199_B	8	S	S	SS	2_SS	0	1	0	0	0	1	SS	2_SS	0	1	0	0	0	1	lltU	1	0	1	tttt	1	0	1	Utll	1	0	1	SS	2_SS	0	1	0	0	0	1	S	S	S	C.afra B	C.afra
Vr	Caenorhabditis	C. afra	Dioecious	Nice	C Bouleau	04/10/2019	WILD_Species	JU1199	B	JU1199_B	9	S	S	SS	2_SS	0	1	0	0	0	1	SS	2_SS	0	1	0	0	0	1	lltU	1	0	1	tttt	1	0	1	Utll	1	0	1	SS	2_SS	0	1	0	0	0	1	S	S	S	C.afra B	C.afra
Vr	Caenorhabditis	C. afra	Dioecious	Nice	C Bouleau	04/10/2019	WILD_Species	JU1199	B	JU1199_B	10	S	S	SS	2_SS	0	1	0	0	0	1	SS	2_SS	0	1	0	0	0	1	lltU	1	0	1	tttt	1	0	1	Utll	1	0	1	SS	2_SS	0	1	0	0	0	1	S	S	S	C.afra B	C.afra
Vr	Caenorhabditis	C. afra	Dioecious	Nice	C Bouleau	04/10/2019	WILD_Species	JU1199	B	JU1199_B	11	S	S	SS	2_SS	0	1	0	0	0	1	SS	2_SS	0	1	0	0	0	1	lltU	1	0	1	tttt	1	0	1	Utll	1	0	1	SS	2_SS	0	1	0	0	0	1	S	S	S	C.afra B	C.afra
Vr	Caenorhabditis	C. afra	Dioecious	Nice	C Bouleau	04/10/2019	WILD_Species	JU1199	B	JU1199_B	12	S	S	SS	2_SS	0	1	0	0	0	1	SS	2_SS	0	1	0	0	0	1	lltU	1	0	1	tttt	1	0	1	Utll	1	0	1	SS	2_SS	0	1	0	0	0	1	S	S	S	C.afra B	C.afra
Vr	Caenorhabditis	C. afra	Dioecious	Nice	C Bouleau	04/10/2019	WILD_Species	JU1199	B	JU1199_B	13	S	S	SS	2_SS	0	1	0	0	0	1	SS	2_SS	0	1	0	0	0	1	lltU	1	0	1	tttt	1	0	1	Utll	1	0	1	SS	2_SS	0	1	0	0	0	1	S	S	S	C.afra B	C.afra
Vr	Caenorhabditis	C. afra	Dioecious	Nice	C Bouleau	04/10/2019	WILD_Species	JU1199	B	JU1199_B	14	S	S	SS	2_SS	0	1	0	0	0	1	SS	2_SS	0	1	0	0	0	1	lltU	1	0	1	tttt	1	0	1	Utll	1	0	1	SS	2_SS	0	1	0	0	0	1	S	S	S	C.afra B	C.afra
Vr	Caenorhabditis	C. afra	Dioecious	Nice	C Bouleau	04/10/2019	WILD_Species	JU1199	B	JU1199_B	15	S	S	SS	2_SS	0	1	0	0	0	1	SS	2_SS	0	1	0	0	0	1	lltU	1	0	1	tttt	1	0	1	Utll	1	0	1	SS	2_SS	0	1	0	0	0	1	S	S	S	C.afra B	C.afra
Vr	Caenorhabditis	C. afra	Dioecious	Nice	C Bouleau	04/10/2019	WILD_Species	JU1199	B	JU1199_B	16	S	S	SS	2_SS	0	1	0	0	0	1	SS	2_SS	0	1	0	0	0	1	lltU	1	0	1	tttt	1	0	1	Utll	1	0	1	SS	2_SS	0	1	0	0	0	1	S	S	S	C.afra B	C.afra
Vr	Caenorhabditis	C. afra	Dioecious	Nice	C Bouleau	04/10/2019	WILD_Species	JU1199	B	JU1199_B	17	S	S	SS	2_SS	0	1	0	0	0	1	SS	2_SS	0	1	0	0	0	1	lltU	1	0	1	tttt	1	0	1	Utll	1	0	1	SS	2_SS	0	1	0	0	0	1	S	S	S	C.afra B	C.afra
Vr	Caenorhabditis	C. afra	Dioecious	Nice	C Bouleau	04/10/2019	WILD_Species	JU1199	B	JU1199_B	18	S	S	SS	2_SS	0	1	0	0	0	1	SS	2_SS	0	1	0	0	0	1	lltU	1	0	1	tttt	1	0	1	Utll	1	0	1	SS	2_SS	0	1	0	0	0	1	S	S	S	C.afra B	C.afra
Vr	Caenorhabditis	C. afra	Dioecious	Nice	C Bouleau	04/10/2019	WILD_Species	JU1199	B	JU1199_B	19	S	S	SS	2_SS	0	1	0	0	0	1	SS	2_SS	0	1	0	0	0	1	lltU	1	0	1	tttt	1	0	1	Utll	1	0	1	SS	2_SS	0	1	0	0	0	1	S	S	S	C.afra B	C.afra
Vr	Caenorhabditis	C. afra	Dioecious	Nice	C Bouleau	04/10/2019	WILD_Species	JU1199	B	JU1199_B	20	S	S	SS	2_SS	0	1	0	0	0	1	SS	2_SS	0	1	0	0	0	1	lltU	1	0	1	tttt	1	0	1	Utll	1	0	1	SS	2_SS	0	1	0	0	0	1	S	S	S	C.afra B	C.afra
Vr	Caenorhabditis	C. afra	Dioecious	Nice	C Bouleau	04/10/2019	WILD_Species	JU1199	B	JU1199_B	21	S	S	SS	2_SS	0	1	0	0	0	1	SS	2_SS	0	1	0	0	0	1	lltU	1	0	1	tttt	1	0	1	Utll	1	0	1	SS	2_SS	0	1	0	0	0	1	S	S	S	C.afra B	C.afra
Vr	Caenorhabditis	C. afra	Dioecious	Nice	C Bouleau	04/10/2019	WILD_Species	JU1199	B	JU1199_B	22	S	S	SS	2_SS	0	1	0	0	0	1	SS	2_SS	0	1	0	0	0	1	lltU	1	0	1	tttt	1	0	1	Utll	1	0	1	SS	2_SS	0	1	0	0	0	1	S	S	S	C.afra B	C.afra
Vr	Caenorhabditis	C. afra	Dioecious	Nice	C Bouleau	04/10/2019	WILD_Species	JU1199	B	JU1199_B	23	S	S	SS	2_SS	0	1	0	0	0	1	SS	2_SS	0	1	0	0	0	1	lltU	1	0	1	tttt	1	0	1	Utll	1	0	1	SS	2_SS	0	1	0	0	0	1	S	S	S	C.afra B	C.afra
Vr	Caenorhabditis	C. afra	Dioecious	Nice	C Bouleau	04/10/2019	WILD_Species	JU1199	B	JU1199_B	24	S	S	SS	2_SS	0	1	0	0	0	1	SS	2_SS	0	1	0	0	0	1	lltU	1	0	1	tttt	1	0	1	Utll	1	0	1	SS	2_SS	0	1	0	0	0	1	S	S	S	C.afra B	C.afra
Vr	Caenorhabditis	C. afra	Dioecious	Nice	C Bouleau	04/10/2019	WILD_Species	JU1199	B	JU1199_B	25	S	S	SS	2_SS	0	1	0	0	0	1	SS	2_SS	0	1	0	0	0	1	lltU	1	0	1	tttt	1	0	1	Utll	1	0	1	SS	2_SS	0	1	0	0	0	1	S	S	S	C.afra B	C.afra
Vr	Caenorhabditis	C. afra	Dioecious	Nice	C Bouleau	04/10/2019	WILD_Species	JU1199	B	JU1199_B	26	S	S	SS	2_SS	0	1	0	0	0	1	SS	2_SS	0	1	0	0	0	1	lltU	1	0	1	tttt	1	0	1	Utll	1	0	1	SS	2_SS	0	1	0	0	0	1	S	S	S	C.afra B	C.afra
Vr	Caenorhabditis	C. afra	Dioecious	Nice	C Bouleau	04/10/2019	WILD_Species	JU1199	B	JU1199_B	27	S	S	SS	2_SS	0	1	0	0	0	1	SS	2_SS	0	1	0	0	0	1	lltU	1	0	1	tttt	1	0	1	Utll	1	0	1	SS	2_SS	0	1	0	0	0	1	S	S	S	C.afra B	C.afra
Vr	Caenorhabditis	C. afra	Dioecious	Nice	C Bouleau	04/10/2019	WILD_Species	JU1199	B	JU1199_B	28	S	S	SS	2_SS	0	1	0	0	0	1	SS	2_SS	0	1	0	0	0	1	lltU	1	0	1	tttt	1	0	1	Utll	1	0	1	SS	2_SS	0	1	0	0	0	1	S	S	S	C.afra B	C.afra
Vr	Caenorhabditis	C. afra	Dioecious	Nice	C Bouleau	04/10/2019	WILD_Species	JU1199	B	JU1199_B	29	S	S	SS	2_SS	0	1	0	0	0	1	SS	2_SS	0	1	0	0	0	1	lltU	1	0	1	tttt	1	0	1	Utll	1	0	1	SS	2_SS	0	1	0	0	0	1	S	S	S	C.afra B	C.afra
Vr	Caenorhabditis	C. afra	Dioecious	Nice	C Bouleau	04/10/2019	WILD_Species	JU1199	B	JU1199_B	30	S	S	SS	2_SS	0	1	0	0	0	1	SS	2_SS	0	1	0	0	0	1	lltU	1	0	1	tttt	1	0	1	Utll	1	0	1	SS	2_SS	0	1	0	0	0	1	S	S	S	C.afra B	C.afra
Vr	Caenorhabditis	C. afra	Dioecious	Nice	C Bouleau	04/10/2019	WILD_Species	JU1199	B	JU1199_B	31	S	S	SS	2_SS	0	1	0	0	0	1	SS	2_SS	0	1	0	0	0	1	lltU	1	0	1	tttt	1	0	1	Utll	1	0	1	SS	2_SS	0	1	0	0	0	1	S	S	S	C.afra B	C.afra
Vr	Caenorhabditis	C. afra	Dioecious	Nice	C Bouleau	04/10/2019	WILD_Species	JU1199	B	JU1199_B	32	S	S	SS	2_SS	0	1	0	0	0	1	SS	2_SS	0	1	0	0	0	1	lltU	1	0	1	tttt	1	0	1	Utll	1	0	1	SS	2_SS	0	1	0	0	0	1	S	S	S	C.afra B	C.afra
Vr	Caenorhabditis	C. afra	Dioecious	Nice	C Bouleau	04/10/2019	WILD_Species	JU1199	B	JU1199_B	33	S	S	SS	2_SS	0	1	0	0	0	1	SS	2_SS	0	1	0	0	0	1	lltU	1	0	1	tttt	1	0	1	Utll	1	0	1	SS	2_SS	0	1	0	0	0	1	S	S	S	C.afra B	C.afra
Vr	Caenorhabditis	C. afra	Dioecious	Nice	C Bouleau	04/10/2019	WILD_Species	JU1199	B	JU1199_B	34	S	S	SS	2_SS	0	1	0	0	0	1	SS	2_SS	0	1	0	0	0	1	lltU	1	0	1	tttt	1	0	1	Utll	1	0	1	SS	2_SS	0	1	0	0	0	1	S	S	S	C.afra B	C.afra
Vr	Caenorhabditis	C. afra	Dioecious	Nice	C Bouleau	04/10/2019	WILD_Species	JU1199	B	JU1199_B	35	S	S	SS	2_SS	0	1	0	0	0	1	SS	2_SS	0	1	0	0	0	1	lltU	1	0	1	tttt	1	0	1	Utll	1	0	1	SS	2_SS	0	1	0	0	0	1	S	S	S	C.afra B	C.afra
Vr	Caenorhabditis	C. afra	Dioecious	Nice	C Bouleau	04/10/2019	WILD_Species	JU1199	B	JU1199_B	36	S	S	SS	2_SS	0	1	0	0	0	1	SS	2_SS	0	1	0	0	0	1	lltU	1	0	1	tttt	1	0	1	Utll	1	0	1	SS	2_SS	0	1	0	0	0	1	S	S	S	C.afra B	C.afra
Vr	Caenorhabditis	C. afra	Dioecious	Nice	C Bouleau	04/10/2019	WILD_Species	JU1199	B	JU1199_B	37	S	S	SS	2_SS	0	1	0	0	0	1	SS	2_SS	0	1	0	0	0	1	lltU	1	0	1	tttt	1	0	1	Utll	1	0	1	SS	2_SS	0	1	0	0	0	1	S	S	S	C.afra B	C.afra
Vr	Caenorhabditis	C. afra	Dioecious	Nice	C Bouleau	04/10/2019	WILD_Species	JU1199	B	JU1199_B	38	S	S	SS	2_SS	0	1	0	0	0	1	SS	2_SS	0	1	0	0	0	1	lltU	1	0	1	tttt	1	0	1	Utll	1	0	1	SS	2_SS	0	1	0	0	0	1	S	S	S	C.afra B	C.afra
Vr	Caenorhabditis	C. afra	Dioecious	Nice	C Bouleau	04/10/2019	WILD_Species	JU1199	B	JU1199_B	39	S	S	SS	2_SS	0	1	0	0	0	1	SS	2_SS	0	1	0	0	0	1	lltU	1	0	1	tttt	1	0	1	Utll	1	0	1	SS	2_SS	0	1	0	0	0	1	S	S	S	C.afra B	C.afra
Vr	Caenorhabditis	C. afra	Dioecious	Nice	C Bouleau	04/10/2019	WILD_Species	JU1199	B	JU1199_B	40	S	S	SS	2_SS	0	1	0	0	0	1	SS	2_SS	0	1	0	0	0	1	lltU	1	0	1	tttt	1	0	1	Utll	1	0	1	SS	2_SS	0	1	0	0	0	1	S	S	S	C.afra B	C.afra
Vr	Caenorhabditis	C. afra	Dioecious	Nice	C Bouleau	04/10/2019	WILD_Species	JU1199	B	JU1199_B	41	S	S	SS	2_SS	0	1	0	0	0	1	SS	2_SS	0	1	0	0	0	1	lltU	1	0	1	tttt	1	0	1	Utll	1	0	1	SS	2_SS	0	1	0	0	0	1	S	S	S	C.afra B	C.afra
Vr	Caenorhabditis	C. afra	Dioecious	Nice	C Bouleau	04/10/2019	WILD_Species	JU1199	B	JU1199_B	42	S	S	SS	2_SS	0	1	0	0	0	1	SS	2_SS	0	1	0	0	0	1	lltU	1	0	1	tttt	1	0	1	Utll	1	0	1	SS	2_SS	0	1	0	0	0	1	S	S	S	C.afra B	C.afra
Vr	Caenorhabditis	C. afra	Dioecious	Nice	C Bouleau	04/10/2019	WILD_Species	JU1199	B	JU1199_B	43	S	S	SS	2_SS	0	1	0	0	0	1	SS	2_SS	0	1	0	0	0	1	lltU	1	0	1	tttt	1	0	1	Utll	1	0	1	SS	2_SS	0	1	0	0	0	1	S	S	S	C.afra B	C.afra
Vr	Caenorhabditis	C. afra	Dioecious	Nice	C Bouleau	04/10/2019	WILD_Species	JU1199	B	JU1199_B	44	S	S	SS	2_SS	0	1	0	0	0	1	SS	2_SS	0	1	0	0	0	1	lltU	1	0	1	tttt	1	0	1	Utll	1	0	1	SS	2_SS	0	1	0	0	0	1	S	S	S	C.afra B	C.afra
Vr	Caenorhabditis	C. afra	Dioecious	Nice	C Bouleau	04/10/2019	WILD_Species	JU1199	B	JU1199_B	45	S	S	SS	2_SS	0	1	0	0	0	1	SS	2_SS	0	1	0	0	0	1	lltU	1	0	1	tttt	1	0	1	Utll	1	0	1	SS	2_SS	0	1	0	0	0	1	S	S	S	C.afra B	C.afra
Vr	Caenorhabditis	C. afra	Dioecious	Nice	C Bouleau	04/10/2019	WILD_Species	JU1199	B	JU1199_B	46	S	S	SS	2_SS	0	1	0	0	0	1	SS	2_SS	0	1	0	0	0	1	lltU	1	0	1	tttt	1	0	1	Utll	1	0	1	SS	2_SS	0	1	0	0	0	1	S	S	S	C.afra B	C.afra
Vr	Caenorhabditis	C. afra	Dioecious	Nice	C Bouleau	04/10/2019	WILD_Species	JU1199	B	JU1199_B	47	S	S	SS	2_SS	0	1	0	0	0	1	SS	2_SS	0	1	0	0	0	1	lltU	1	0	1	tttt	1	0	1	Utll	1	0	1	SS	2_SS	0	1	0	0	0	1	S	S	S	C.afra B	C.afra
Vr	Caenorhabditis	C. afra	Dioecious	Nice	C Bouleau	04/10/2019	WILD_Species	JU1199	B	JU1199_B	48	S	S	SS	2_SS	0	1	0	0	0	1	SS	2_SS	0	1	0	0	0	1	lltU	1	0	1	tttt	1	0	1	Utll	1	0	1	SS	2_SS	0	1	0	0	0	1	S	S	S	C.afra B	C.afra
Vr	Caenorhabditis	C. afra	Dioecious	Nice	C Bouleau	04/10/2019	WILD_Species	JU1199	B	JU1199_B	49	S	S	SS	2_SS	0	1	0	0	0	1	SS	2_SS	0	1	0	0	0	1	lltU	1	0	1	tttt	1	0	1	Utll	1	0	1	SS	2_SS	0	1	0	0	0	1	S	S	S	C.afra B	C.afra
Vr	Caenorhabditis	C. afra	Dioecious	Nice	C Bouleau	04/10/2019	WILD_Species	JU1199	B	JU1199_B	50	S	S	SS	2_SS	0	1	0	0	0	1	SS	2_SS	0	1	0	0	0	1	lltU	1	0	1	tttt	1	0	1	Utll	1	0	1	SS	2_SS	0	1	0	0	0	1	S	S	S	C.afra B	C.afra
Vr	Caenorhabditis	C. angaria	Dioecious	Nice	C Bouleau	14/11/2019	WILD_Species	PS1010	A	PS1010_A	1	S	S	SS	2_SS	0	1	0	0	0	1	SS	2_SS	0	1	0	0	0	1	lltU	1	0	1	tttt	1	0	1	Utll	1	0	1	SS	2_SS	0	1	0	0	0	1	S	S	S	C.angaria A	C.angaria
Vr	Caenorhabditis	C. angaria	Dioecious	Nice	C Bouleau	14/11/2019	WILD_Species	PS1010	A	PS1010_A	2	S	S	S	1_S	1	0	0	0	0	1	SS	2_SS	0	1	0	0	0	1	lltU	1	0	1	tttt	1	0	1	Utll	1	0	1	SS	2_SS	0	1	0	0	0	1	S	S	S	C.angaria A	C.angaria
Vr	Caenorhabditis	C. angaria	Dioecious	Nice	C Bouleau	14/11/2019	WILD_Species	PS1010	A	PS1010_A	3	S	S	SS	2_SS	0	1	0	0	0	1	SS	2_SS	0	1	0	0	0	1	lltU	1	0	1	tttt	1	0	1	Utll	1	0	1	SS	2_SS	0	1	0	0	0	1	S	S	S	C.angaria A	C.angaria
Vr	Caenorhabditis	C. angaria	Dioecious	Nice	C Bouleau	14/11/2019	WILD_Species	PS1010	A	PS1010_A	4	S	S	SS	2_SS	0	1	0	0	0	1	SS	2_SS	0	1	0	0	0	1	lltU	1	0	1	tttt	1	0	1	Utll	1	0	1	SS	2_SS	0	1	0	0	0	1	S	S	S	C.angaria A	C.angaria
Vr	Caenorhabditis	C. angaria	Dioecious	Nice	C Bouleau	14/11/2019	WILD_Species	PS1010	A	PS1010_A	5	S	S	SS	2_SS	0	1	0	0	0	1	SS	2_SS	0	1	0	0	0	1	lltU	1	0	1	tttt	1	0	1	Utll	1	0	1	SS	2_SS	0	1	0	0	0	1	S	S	S	C.angaria A	C.angaria
Vr	Caenorhabditis	C. angaria	Dioecious	Nice	C Bouleau	14/11/2019	WILD_Species	PS1010	A	PS1010_A	6	S	S	SS	2_SS	0	1	0	0	0	1	SS	2_SS	0	1	0	0	0	1	lltU	1	0	1	tttt	1	0	1	Utll	1	0	1	SS	2_SS	0	1	0	0	0	1	S	S	S	C.angaria A	C.angaria
Vr	Caenorhabditis	C. angaria	Dioecious	Nice	C Bouleau	14/11/2019	WILD_Species	PS1010	A	PS1010_A	7	S	S	SS	2_SS	0	1	0	0	0	1	SS	2_SS	0	1	0	0	0	1	lltU	1	0	1	tttt	1	0	1	Utll	1	0	1	SS	2_SS	0	1	0	0	0	1	S	S	S	C.angaria A	C.angaria
Vr	Caenorhabditis	C. angaria	Dioecious	Nice	C Bouleau	14/11/2019	WILD_Species	PS1010	A	PS1010_A	8	S	S	SS	2_SS	0	1	0	0	0	1	SS	2_SS	0	1	0	0	0	1	lltU	1	0	1	tttt	1	0	1	Utll	1	0	1	SS	2_SS	0	1	0	0	0	1	S	S	S	C.angaria A	C.angaria
Vr	Caenorhabditis	C. angaria	Dioecious	Nice	C Bouleau	14/11/2019	WILD_Species	PS1010	A	PS1010_A	9	S	S	SS	2_SS	0	1	0	0	0	1	SS	2_SS	0	1	0	0	0	1	lltU	1	0	1	tttt	1	0	1	Utll	1	0	1	SS	2_SS	0	1	0	0	0	1	S	S	S	C.angaria A	C.angaria
Vr	Caenorhabditis	C. angaria	Dioecious	Nice	C Bouleau	14/11/2019	WILD_Species	PS1010	A	PS1010_A	10	S	S	SS	2_SS	0	1	0	0	0	1	SS	2_SS	0	1	0	0	0	1	lltU	1	0	1	tttt	1	0	1	Utll	1	0	1	SS	2_SS	0	1	0	0	0	1	S	S	S	C.angaria A	C.angaria
Vr	Caenorhabditis	C. angaria	Dioecious	Nice	C Bouleau	14/11/2019	WILD_Species	PS1010	A	PS1010_A	11	S	S	SS	2_SS	0	1	0	0	0	1	SS	2_SS	0	1	0	0	0	1	lltU	1	0	1	tttt	1	0	1	Utll	1	0	1	SS	2_SS	0	1	0	0	0	1	S	S	S	C.angaria A	C.angaria
Vr	Caenorhabditis	C. angaria	Dioecious	Nice	C Bouleau	14/11/2019	WILD_Species	PS1010	A	PS1010_A	12	S	S	SS	2_SS	0	1	0	0	0	1	SS	2_SS	0	1	0	0	0	1	lltU	1	0	1	tttt	1	0	1	Utll	1	0	1	SS	2_SS	0	1	0	0	0	1	S	S	S	C.angaria A	C.angaria
Vr	Caenorhabditis	C. angaria	Dioecious	Nice	C Bouleau	14/11/2019	WILD_Species	PS1010	A	PS1010_A	13	S	S	SS	2_SS	0	1	0	0	0	1	SS	2_SS	0	1	0	0	0	1	lltU	1	0	1	tttt	1	0	1	Utll	1	0	1	SS	2_SS	0	1	0	0	0	1	S	S	S	C.angaria A	C.angaria
Vr	Caenorhabditis	C. angaria	Dioecious	Nice	C Bouleau	14/11/2019	WILD_Species	PS1010	A	PS1010_A	14	S	S	SS	2_SS	0	1	0	0	0	1	SS	2_SS	0	1	0	0	0	1	lltU	1	0	1	tttt	1	0	1	Utll	1	0	1	SS	2_SS	0	1	0	0	0	1	S	S	S	C.angaria A	C.angaria
Vr	Caenorhabditis	C. angaria	Dioecious	Nice	C Bouleau	14/11/2019	WILD_Species	PS1010	A	PS1010_A	15	S	S	SS	2_SS	0	1	0	0	0	1	SS	2_SS	0	1	0	0	0	1	lltU	1	0	1	tttt	1	0	1	Utll	1	0	1	SS	2_SS	0	1	0	0	0	1	S	S	S	C.angaria A	C.angaria
Vr	Caenorhabditis	C. angaria	Dioecious	Nice	C Bouleau	14/11/2019	WILD_Species	PS1010	A	PS1010_A	16	S	S	SS	2_SS	0	1	0	0	0	1	SS	2_SS	0	1	0	0	0	1	lltU	1	0	1	tttt	1	0	1	Utll	1	0	1	SS	2_SS	0	1	0	0	0	1	S	S	S	C.angaria A	C.angaria
Vr	Caenorhabditis	C. angaria	Dioecious	Nice	C Bouleau	14/11/2019	WILD_Species	PS1010	A	PS1010_A	17	S	S	SS	2_SS	0	1	0	0	0	1	SS	2_SS	0	1	0	0	0	1	lltU	1	0	1	tttt	1	0	1	Utll	1	0	1	SS	2_SS	0	1	0	0	0	1	S	S	S	C.angaria A	C.angaria
Vr	Caenorhabditis	C. angaria	Dioecious	Nice	C Bouleau	14/11/2019	WILD_Species	PS1010	A	PS1010_A	18	S	S	SS	2_SS	0	1	0	0	0	1	SS	2_SS	0	1	0	0	0	1	lltU	1	0	1	tttt	1	0	1	Utll	1	0	1	SS	2_SS	0	1	0	0	0	1	S	S	S	C.angaria A	C.angaria
Vr	Caenorhabditis	C. angaria	Dioecious	Nice	C Bouleau	14/11/2019	WILD_Species	PS1010	A	PS1010_A	19	S	S	SS	2_SS	0	1	0	0	0	1	SS	2_SS	0	1	0	0	0	1	lltU	1	0	1	tttt	1	0	1	Utll	1	0	1	SS	2_SS	0	1	0	0	0	1	S	S	S	C.angaria A	C.angaria
Vr	Caenorhabditis	C. angaria	Dioecious	Nice	C Bouleau	14/11/2019	WILD_Species	PS1010	A	PS1010_A	20	S	S	SS	2_SS	0	1	0	0	0	1	SS	2_SS	0	1	0	0	0	1	lltU	1	0	1	tttt	1	0	1	Utll	1	0	1	SS	2_SS	0	1	0	0	0	1	S	S	S	C.angaria A	C.angaria
Vr	Caenorhabditis	C. angaria	Dioecious	Nice	C Bouleau	14/11/2019	WILD_Species	PS1010	A	PS1010_A	21	S	S	SS	2_SS	0	1	0	0	0	1	SS	2_SS	0	1	0	0	0	1	lltU	1	0	1	tttt	1	0	1	Utll	1	0	1	SS	2_SS	0	1	0	0	0	1	S	S	S	C.angaria A	C.angaria
Vr	Caenorhabditis	C. angaria	Dioecious	Nice	C Bouleau	14/11/2019	WILD_Species	PS1010	A	PS1010_A	22	S	S	SS	2_SS	0	1	0	0	0	1	SS	2_SS	0	1	0	0	0	1	lltU	1	0	1	tttt	1	0	1	Utll	1	0	1	SS	2_SS	0	1	0	0	0	1	S	S	S	C.angaria A	C.angaria
Vr	Caenorhabditis	C. angaria	Dioecious	Nice	C Bouleau	14/11/2019	WILD_Species	PS1010	A	PS1010_A	23	S	S	SS	2_SS	0	1	0	0	0	1	SS	2_SS	0	1	0	0	0	1	lltU	1	0	1	tttt	1	0	1	Utll	1	0	1	SS	2_SS	0	1	0	0	0	1	S	S	S	C.angaria A	C.angaria
Vr	Caenorhabditis	C. angaria	Dioecious	Nice	C Bouleau	14/11/2019	WILD_Species	PS1010	A	PS1010_A	24	S	S	SS	2_SS	0	1	0	0	0	1	SS	2_SS	0	1	0	0	0	1	lltU	1	0	1	tttt	1	0	1	Utll	1	0	1	SS	2_SS	0	1	0	0	0	1	S	S	S	C.angaria A	C.angaria
Vr	Caenorhabditis	C. angaria	Dioecious	Nice	C Bouleau	14/11/2019	WILD_Species	PS1010	A	PS1010_A	25	S	S	SS	2_SS	0	1	0	0	0	1	SS	2_SS	0	1	0	0	0	1	lltU	1	0	1	tttt	1	0	1	Utll	1	0	1	SS	2_SS	0	1	0	0	0	1	S	S	S	C.angaria A	C.angaria
Vr	Caenorhabditis	C. angaria	Dioecious	Nice	C Bouleau	14/11/2019	WILD_Species	PS1010	A	PS1010_A	26	S	S	SS	2_SS	0	1	0	0	0	1	SS	2_SS	0	1	0	0	0	1	lltU	1	0	1	tttt	1	0	1	Utll	1	0	1	SS	2_SS	0	1	0	0	0	1	S	S	S	C.angaria A	C.angaria
Vr	Caenorhabditis	C. angaria	Dioecious	Nice	C Bouleau	14/11/2019	WILD_Species	PS1010	A	PS1010_A	27	S	S	SS	2_SS	0	1	0	0	0	1	SS	2_SS	0	1	0	0	0	1	lltU	1	0	1	tttt	1	0	1	Utll	1	0	1	SS	2_SS	0	1	0	0	0	1	S	S	S	C.angaria A	C.angaria
Vr	Caenorhabditis	C. angaria	Dioecious	Nice	C Bouleau	14/11/2019	WILD_Species	PS1010	A	PS1010_A	28	S	S	SS	2_SS	0	1	0	0	0	1	SS	2_SS	0	1	0	0	0	1	lltU	1	0	1	tttt	1	0	1	Utll	1	0	1	SS	2_SS	0	1	0	0	0	1	S	S	S	C.angaria A	C.angaria
Vr	Caenorhabditis	C. angaria	Dioecious	Nice	C Bouleau	14/11/2019	WILD_Species	PS1010	A	PS1010_A	29	S	S	SS	2_SS	0	1	0	0	0	1	SS	2_SS	0	1	0	0	0	1	lltU	1	0	1	tttt	1	0	1	Utll	1	0	1	SS	2_SS	0	1	0	0	0	1	S	S	S	C.angaria A	C.angaria
Vr	Caenorhabditis	C. angaria	Dioecious	Nice	C Bouleau	14/11/2019	WILD_Species	PS1010	A	PS1010_A	30	S	S	SS	2_SS	0	1	0	0	0	1	SS	2_SS	0	1	0	0	0	1	lltU	1	0	1	tttt	1	0	1	Utll	1	0	1	SS	2_SS	0	1	0	0	0	1	S	S	S	C.angaria A	C.angaria
Vr	Caenorhabditis	C. angaria	Dioecious	Nice	C Bouleau	14/11/2019	WILD_Species	PS1010	A	PS1010_A	31	S	S	SS	2_SS	0	1	0	0	0	1	SS	2_SS	0	1	0	0	0	1	lltU	1	0	1	tttt	1	0	1	Utll	1	0	1	SS	2_SS	0	1	0	0	0	1	S	S	S	C.angaria A	C.angaria
Vr	Caenorhabditis	C. angaria	Dioecious	Nice	C Bouleau	14/11/2019	WILD_Species	PS1010	A	PS1010_A	32	S	S	SS	2_SS	0	1	0	0	0	1	SS	2_SS	0	1	0	0	0	1	lltU	1	0	1	tttt	1	0	1	Utll	1	0	1	SS	2_SS	0	1	0	0	0	1	S	S	S	C.angaria A	C.angaria
Vr	Caenorhabditis	C. angaria	Dioecious	Nice	C Bouleau	14/11/2019	WILD_Species	PS1010	A	PS1010_A	33	S	S	SS	2_SS	0	1	0	0	0	1	SS	2_SS	0	1	0	0	0	1	lltU	1	0	1	tttt	1	0	1	Utll	1	0	1	SS	2_SS	0	1	0	0	0	1	S	S	S	C.angaria A	C.angaria
Vr	Caenorhabditis	C. angaria	Dioecious	Nice	C Bouleau	14/11/2019	WILD_Species	PS1010	A	PS1010_A	34	S	S	SS	2_SS	0	1	0	0	0	1	SS	2_SS	0	1	0	0	0	1	lltU	1	0	1	tttt	1	0	1	Utll	1	0	1	SS	2_SS	0	1	0	0	0	1	S	S	S	C.angaria A	C.angaria
Vr	Caenorhabditis	C. angaria	Dioecious	Nice	C Bouleau	14/11/2019	WILD_Species	PS1010	A	PS1010_A	35	S	S	SS	2_SS	0	1	0	0	0	1	SS	2_SS	0	1	0	0	0	1	lltU	1	0	1	tttt	1	0	1	Utll	1	0	1	SS	2_SS	0	1	0	0	0	1	S	S	S	C.angaria A	C.angaria
Vr	Caenorhabditis	C. angaria	Dioecious	Nice	C Bouleau	14/11/2019	WILD_Species	PS1010	A	PS1010_A	36	S	S	SS	2_SS	0	1	0	0	0	1	SS	2_SS	0	1	0	0	0	1	lltU	1	0	1	tttt	1	0	1	Utll	1	0	1	SS	2_SS	0	1	0	0	0	1	S	S	S	C.angaria A	C.angaria
Vr	Caenorhabditis	C. angaria	Dioecious	Nice	C Bouleau	14/11/2019	WILD_Species	PS1010	A	PS1010_A	37	S	S	SS	2_SS	0	1	0	0	0	1	SS	2_SS	0	1	0	0	0	1	lltU	1	0	1	tttt	1	0	1	Utll	1	0	1	SS	2_SS	0	1	0	0	0	1	S	S	S	C.angaria A	C.angaria
Vr	Caenorhabditis	C. angaria	Dioecious	Nice	C Bouleau	14/11/2019	WILD_Species	PS1010	A	PS1010_A	38	S	S	SS	2_SS	0	1	0	0	0	1	SS	2_SS	0	1	0	0	0	1	lltU	1	0	1	tttt	1	0	1	Utll	1	0	1	SS	2_SS	0	1	0	0	0	1	S	S	S	C.angaria A	C.angaria
Vr	Caenorhabditis	C. angaria	Dioecious	Nice	C Bouleau	14/11/2019	WILD_Species	PS1010	A	PS1010_A	39	S	S	SS	2_SS	0	1	0	0	0	1	SS	2_SS	0	1	0	0	0	1	lltU	1	0	1	tttt	1	0	1	Utll	1	0	1	SS	2_SS	0	1	0	0	0	1	S	S	S	C.angaria A	C.angaria
Vr	Caenorhabditis	C. angaria	Dioecious	Nice	C Bouleau	14/11/2019	WILD_Species	PS1010	A	PS1010_A	40	S	S	SS	2_SS	0	1	0	0	0	1	SS	2_SS	0	1	0	0	0	1	lltU	1	0	1	tttt	1	0	1	Utll	1	0	1	SS	2_SS	0	1	0	0	0	1	S	S	S	C.angaria A	C.angaria
Vr	Caenorhabditis	C. angaria	Dioecious	Nice	C Bouleau	14/11/2019	WILD_Species	PS1010	A	PS1010_A	41	S	S	SS	2_SS	0	1	0	0	0	1	SS	2_SS	0	1	0	0	0	1	lltU	1	0	1	tttt	1	0	1	Utll	1	0	1	SS	2_SS	0	1	0	0	0	1	S	S	S	C.angaria A	C.angaria
Vr	Caenorhabditis	C. angaria	Dioecious	Nice	C Bouleau	14/11/2019	WILD_Species	PS1010	A	PS1010_A	42	S	S	SS	2_SS	0	1	0	0	0	1	SS	2_SS	0	1	0	0	0	1	lltU	1	0	1	tttt	1	0	1	Utll	1	0	1	SS	2_SS	0	1	0	0	0	1	S	S	S	C.angaria A	C.angaria
Vr	Caenorhabditis	C. angaria	Dioecious	Nice	C Bouleau	14/11/2019	WILD_Species	PS1010	A	PS1010_A	43	S	S	SS	2_SS	0	1	0	0	0	1	SS	2_SS	0	1	0	0	0	1	lltU	1	0	1	tttt	1	0	1	Utll	1	0	1	SS	2_SS	0	1	0	0	0	1	S	S	S	C.angaria A	C.angaria
Vr	Caenorhabditis	C. angaria	Dioecious	Nice	C Bouleau	14/11/2019	WILD_Species	PS1010	A	PS1010_A	44	S	S	SS	2_SS	0	1	0	0	0	1	SS	2_SS	0	1	0	0	0	1	lltU	1	0	1	tttt	1	0	1	Utll	1	0	1	SS	2_SS	0	1	0	0	0	1	S	S	S	C.angaria A	C.angaria
Vr	Caenorhabditis	C. angaria	Dioecious	Nice	C Bouleau	14/11/2019	WILD_Species	PS1010	A	PS1010_A	45	S	S	SS	2_SS	0	1	0	0	0	1	SS	2_SS	0	1	0	0	0	1	lltU	1	0	1	tttt	1	0	1	Utll	1	0	1	SS	2_SS	0	1	0	0	0	1	S	S	S	C.angaria A	C.angaria
Vr	Caenorhabditis	C. angaria	Dioecious	Nice	C Bouleau	14/11/2019	WILD_Species	PS1010	A	PS1010_A	46	S	S	SS	2_SS	0	1	0	0	0	1	SS	2_SS	0	1	0	0	0	1	lltU	1	0	1	tttt	1	0	1	Utll	1	0	1	SS	2_SS	0	1	0	0	0	1	S	S	S	C.angaria A	C.angaria
Vr	Caenorhabditis	C. angaria	Dioecious	Nice	C Bouleau	14/11/2019	WILD_Species	PS1010	A	PS1010_A	47	S	S	SS	2_SS	0	1	0	0	0	1	SS	2_SS	0	1	0	0	0	1	lltU	1	0	1	tttt	1	0	1	Utll	1	0	1	SS	2_SS	0	1	0	0	0	1	S	S	S	C.angaria A	C.angaria
Vr	Caenorhabditis	C. angaria	Dioecious	Nice	C Bouleau	14/11/2019	WILD_Species	PS1010	A	PS1010_A	48	S	S	SS	2_SS	0	1	0	0	0	1	SS	2_SS	0	1	0	0	0	1	lltU	1	0	1	tttt	1	0	1	Utll	1	0	1	SS	2_SS	0	1	0	0	0	1	S	S	S	C.angaria A	C.angaria
Vr	Caenorhabditis	C. angaria	Dioecious	Nice	C Bouleau	14/11/2019	WILD_Species	PS1010	A	PS1010_A	49	S	S	SS	2_SS	0	1	0	0	0	1	SS	2_SS	0	1	0	0	0	1	lltU	1	0	1	tttt	1	0	1	Utll	1	0	1	SS	2_SS	0	1	0	0	0	1	S	S	S	C.angaria A	C.angaria
Vr	Caenorhabditis	C. angaria	Dioecious	Nice	C Bouleau	14/11/2019	WILD_Species	PS1010	A	PS1010_A	50	S	S	SS	2_SS	0	1	0	0	0	1	SS	2_SS	0	1	0	0	0	1	lltU	1	0	1	tttt	1	0	1	Utll	1	0	1	SS	2_SS	0	1	0	0	0	1	S	S	S	C.angaria A	C.angaria
Vr	Caenorhabditis	C. angaria	Dioecious	Nice	C Bouleau	21/11/2019	WILD_Species	PS1010	B	PS1010_B	1	S	S	SS	2_SS	0	1	0	0	0	1	SS	2_SS	0	1	0	0	0	1	lltU	1	0	1	tttt	1	0	1	Utll	1	0	1	SS	2_SS	0	1	0	0	0	1	S	S	S	C.angaria B	C.angaria
Vr	Caenorhabditis	C. angaria	Dioecious	Nice	C Bouleau	21/11/2019	WILD_Species	PS1010	B	PS1010_B	2	S	S	SS	2_SS	0	1	0	0	0	1	SS	2_SS	0	1	0	0	0	1	lltU	1	0	1	tttt	1	0	1	Utll	1	0	1	SS	2_SS	0	1	0	0	0	1	S	S	S	C.angaria B	C.angaria
Vr	Caenorhabditis	C. angaria	Dioecious	Nice	C Bouleau	21/11/2019	WILD_Species	PS1010	B	PS1010_B	3	S	S	SS	2_SS	0	1	0	0	0	1	SS	2_SS	0	1	0	0	0	1	lltU	1	0	1	tttt	1	0	1	Utll	1	0	1	SS	2_SS	0	1	0	0	0	1	S	S	S	C.angaria B	C.angaria
Vr	Caenorhabditis	C. angaria	Dioecious	Nice	C Bouleau	21/11/2019	WILD_Species	PS1010	B	PS1010_B	4	S	S	SS	2_SS	0	1	0	0	0	1	SS	2_SS	0	1	0	0	0	1	lltU	1	0	1	tttt	1	0	1	Utll	1	0	1	SS	2_SS	0	1	0	0	0	1	S	S	S	C.angaria B	C.angaria
Vr	Caenorhabditis	C. angaria	Dioecious	Nice	C Bouleau	21/11/2019	WILD_Species	PS1010	B	PS1010_B	5	S	S	SS	2_SS	0	1	0	0	0	1	SS	2_SS	0	1	0	0	0	1	lltU	1	0	1	tttt	1	0	1	Utll	1	0	1	SS	2_SS	0	1	0	0	0	1	S	S	S	C.angaria B	C.angaria
Vr	Caenorhabditis	C. angaria	Dioecious	Nice	C Bouleau	21/11/2019	WILD_Species	PS1010	B	PS1010_B	6	S	S	SS	2_SS	0	1	0	0	0	1	SS	2_SS	0	1	0	0	0	1	lltU	1	0	1	tttt	1	0	1	Utll	1	0	1	SS	2_SS	0	1	0	0	0	1	S	S	S	C.angaria B	C.angaria
Vr	Caenorhabditis	C. angaria	Dioecious	Nice	C Bouleau	21/11/2019	WILD_Species	PS1010	B	PS1010_B	7	S	S	SS	2_SS	0	1	0	0	0	1	SS	2_SS	0	1	0	0	0	1	lltU	1	0	1	tttt	1	0	1	Utll	1	0	1	SS	2_SS	0	1	0	0	0	1	S	S	S	C.angaria B	C.angaria
Vr	Caenorhabditis	C. angaria	Dioecious	Nice	C Bouleau	21/11/2019	WILD_Species	PS1010	B	PS1010_B	8	S	S	SS	2_SS	0	1	0	0	0	1	SS	2_SS	0	1	0	0	0	1	lltU	1	0	1	tttt	1	0	1	Utll	1	0	1	SS	2_SS	0	1	0	0	0	1	S	S	S	C.angaria B	C.angaria
Vr	Caenorhabditis	C. angaria	Dioecious	Nice	C Bouleau	21/11/2019	WILD_Species	PS1010	B	PS1010_B	9	S	S	SS	2_SS	0	1	0	0	0	1	SS	2_SS	0	1	0	0	0	1	lltU	1	0	1	tttt	1	0	1	Utll	1	0	1	SS	2_SS	0	1	0	0	0	1	S	S	S	C.angaria B	C.angaria
Vr	Caenorhabditis	C. angaria	Dioecious	Nice	C Bouleau	21/11/2019	WILD_Species	PS1010	B	PS1010_B	10	S	S	SS	2_SS	0	1	0	0	0	1	SS	2_SS	0	1	0	0	0	1	lltU	1	0	1	tttt	1	0	1	Utll	1	0	1	SS	2_SS	0	1	0	0	0	1	S	S	S	C.angaria B	C.angaria
Vr	Caenorhabditis	C. angaria	Dioecious	Nice	C Bouleau	21/11/2019	WILD_Species	PS1010	B	PS1010_B	11	S	S	SS	2_SS	0	1	0	0	0	1	SS	2_SS	0	1	0	0	0	1	lltU	1	0	1	tttt	1	0	1	Utll	1	0	1	SS	2_SS	0	1	0	0	0	1	S	S	S	C.angaria B	C.angaria
Vr	Caenorhabditis	C. angaria	Dioecious	Nice	C Bouleau	21/11/2019	WILD_Species	PS1010	B	PS1010_B	12	S	S	SS	2_SS	0	1	0	0	0	1	SS	2_SS	0	1	0	0	0	1	lltU	1	0	1	tttt	1	0	1	Utll	1	0	1	SS	2_SS	0	1	0	0	0	1	S	S	S	C.angaria B	C.angaria
Vr	Caenorhabditis	C. angaria	Dioecious	Nice	C Bouleau	21/11/2019	WILD_Species	PS1010	B	PS1010_B	13	S	S	SS	2_SS	0	1	0	0	0	1	SS	2_SS	0	1	0	0	0	1	lltU	1	0	1	tttt	1	0	1	Utll	1	0	1	SS	2_SS	0	1	0	0	0	1	S	S	S	C.angaria B	C.angaria
Vr	Caenorhabditis	C. angaria	Dioecious	Nice	C Bouleau	21/11/2019	WILD_Species	PS1010	B	PS1010_B	14	S	S	SS	2_SS	0	1	0	0	0	1	SS	2_SS	0	1	0	0	0	1	lltU	1	0	1	tttt	1	0	1	Utll	1	0	1	SS	2_SS	0	1	0	0	0	1	S	S	S	C.angaria B	C.angaria
Vr	Caenorhabditis	C. angaria	Dioecious	Nice	C Bouleau	21/11/2019	WILD_Species	PS1010	B	PS1010_B	15	S	S	SS	2_SS	0	1	0	0	0	1	SS	2_SS	0	1	0	0	0	1	lltU	1	0	1	tttt	1	0	1	Utll	1	0	1	SS	2_SS	0	1	0	0	0	1	S	S	S	C.angaria B	C.angaria
Vr	Caenorhabditis	C. angaria	Dioecious	Nice	C Bouleau	21/11/2019	WILD_Species	PS1010	B	PS1010_B	16	S	S	SS	2_SS	0	1	0	0	0	1	SS	2_SS	0	1	0	0	0	1	lltU	1	0	1	tttt	1	0	1	Utll	1	0	1	SS	2_SS	0	1	0	0	0	1	S	S	S	C.angaria B	C.angaria
Vr	Caenorhabditis	C. angaria	Dioecious	Nice	C Bouleau	21/11/2019	WILD_Species	PS1010	B	PS1010_B	17	S	S	SS	2_SS	0	1	0	0	0	1	SS	2_SS	0	1	0	0	0	1	lltU	1	0	1	tttt	1	0	1	Utll	1	0	1	SS	2_SS	0	1	0	0	0	1	S	S	S	C.angaria B	C.angaria
Vr	Caenorhabditis	C. angaria	Dioecious	Nice	C Bouleau	21/11/2019	WILD_Species	PS1010	B	PS1010_B	18	S	S	SS	2_SS	0	1	0	0	0	1	SS	2_SS	0	1	0	0	0	1	lltU	1	0	1	tttt	1	0	1	Utll	1	0	1	SS	2_SS	0	1	0	0	0	1	S	S	S	C.angaria B	C.angaria
Vr	Caenorhabditis	C. angaria	Dioecious	Nice	C Bouleau	21/11/2019	WILD_Species	PS1010	B	PS1010_B	19	S	S	SS	2_SS	0	1	0	0	0	1	SS	2_SS	0	1	0	0	0	1	lltU	1	0	1	tttt	1	0	1	Utll	1	0	1	SS	2_SS	0	1	0	0	0	1	S	S	S	C.angaria B	C.angaria
Vr	Caenorhabditis	C. angaria	Dioecious	Nice	C Bouleau	21/11/2019	WILD_Species	PS1010	B	PS1010_B	20	S	S	SS	2_SS	0	1	0	0	0	1	SS	2_SS	0	1	0	0	0	1	lltU	1	0	1	tttt	1	0	1	Utll	1	0	1	SS	2_SS	0	1	0	0	0	1	S	S	S	C.angaria B	C.angaria
Vr	Caenorhabditis	C. angaria	Dioecious	Nice	C Bouleau	21/11/2019	WILD_Species	PS1010	B	PS1010_B	21	S	S	SS	2_SS	0	1	0	0	0	1	SS	2_SS	0	1	0	0	0	1	lltU	1	0	1	tttt	1	0	1	Utll	1	0	1	SS	2_SS	0	1	0	0	0	1	S	S	S	C.angaria B	C.angaria
Vr	Caenorhabditis	C. angaria	Dioecious	Nice	C Bouleau	21/11/2019	WILD_Species	PS1010	B	PS1010_B	22	S	S	SS	2_SS	0	1	0	0	0	1	SS	2_SS	0	1	0	0	0	1	lltU	1	0	1	tttt	1	0	1	Utll	1	0	1	SS	2_SS	0	1	0	0	0	1	S	S	S	C.angaria B	C.angaria
Vr	Caenorhabditis	C. angaria	Dioecious	Nice	C Bouleau	21/11/2019	WILD_Species	PS1010	B	PS1010_B	23	S	S	SS	2_SS	0	1	0	0	0	1	SS	2_SS	0	1	0	0	0	1	lltU	1	0	1	tttt	1	0	1	Utll	1	0	1	SS	2_SS	0	1	0	0	0	1	S	S	S	C.angaria B	C.angaria
Vr	Caenorhabditis	C. angaria	Dioecious	Nice	C Bouleau	21/11/2019	WILD_Species	PS1010	B	PS1010_B	24	S	S	SS	2_SS	0	1	0	0	0	1	SS	2_SS	0	1	0	0	0	1	lltU	1	0	1	tttt	1	0	1	Utll	1	0	1	SS	2_SS	0	1	0	0	0	1	S	S	S	C.angaria B	C.angaria
Vr	Caenorhabditis	C. angaria	Dioecious	Nice	C Bouleau	21/11/2019	WILD_Species	PS1010	B	PS1010_B	25	S	S	SS	2_SS	0	1	0	0	0	1	SS	2_SS	0	1	0	0	0	1	lltU	1	0	1	tttt	1	0	1	Utll	1	0	1	SS	2_SS	0	1	0	0	0	1	S	S	S	C.angaria B	C.angaria
Vr	Caenorhabditis	C. angaria	Dioecious	Nice	C Bouleau	21/11/2019	WILD_Species	PS1010	B	PS1010_B	26	S	S	SS	2_SS	0	1	0	0	0	1	SS	2_SS	0	1	0	0	0	1	lltU	1	0	1	tttt	1	0	1	Utll	1	0	1	SS	2_SS	0	1	0	0	0	1	S	S	S	C.angaria B	C.angaria
Vr	Caenorhabditis	C. angaria	Dioecious	Nice	C Bouleau	21/11/2019	WILD_Species	PS1010	B	PS1010_B	27	S	S	SS	2_SS	0	1	0	0	0	1	SS	2_SS	0	1	0	0	0	1	lltU	1	0	1	tttt	1	0	1	Utll	1	0	1	SS	2_SS	0	1	0	0	0	1	S	S	S	C.angaria B	C.angaria
Vr	Caenorhabditis	C. angaria	Dioecious	Nice	C Bouleau	21/11/2019	WILD_Species	PS1010	B	PS1010_B	28	S	S	SS	2_SS	0	1	0	0	0	1	SS	2_SS	0	1	0	0	0	1	lltU	1	0	1	tttt	1	0	1	Utll	1	0	1	SS	2_SS	0	1	0	0	0	1	S	S	S	C.angaria B	C.angaria
Vr	Caenorhabditis	C. angaria	Dioecious	Nice	C Bouleau	21/11/2019	WILD_Species	PS1010	B	PS1010_B	29	S	S	SS	2_SS	0	1	0	0	0	1	SS	2_SS	0	1	0	0	0	1	lltU	1	0	1	tttt	1	0	1	Utll	1	0	1	SS	2_SS	0	1	0	0	0	1	S	S	S	C.angaria B	C.angaria
Vr	Caenorhabditis	C. angaria	Dioecious	Nice	C Bouleau	21/11/2019	WILD_Species	PS1010	B	PS1010_B	30	S	S	SS	2_SS	0	1	0	0	0	1	SS	2_SS	0	1	0	0	0	1	lltU	1	0	1	tttt	1	0	1	Utll	1	0	1	SS	2_SS	0	1	0	0	0	1	S	S	S	C.angaria B	C.angaria
Vr	Caenorhabditis	C. angaria	Dioecious	Nice	C Bouleau	21/11/2019	WILD_Species	PS1010	B	PS1010_B	31	S	S	SS	2_SS	0	1	0	0	0	1	SS	2_SS	0	1	0	0	0	1	lltU	1	0	1	tttt	1	0	1	Utll	1	0	1	SS	2_SS	0	1	0	0	0	1	S	S	S	C.angaria B	C.angaria
Vr	Caenorhabditis	C. angaria	Dioecious	Nice	C Bouleau	21/11/2019	WILD_Species	PS1010	B	PS1010_B	32	S	S	SS	2_SS	0	1	0	0	0	1	SS	2_SS	0	1	0	0	0	1	lltU	1	0	1	tttt	1	0	1	Utll	1	0	1	SS	2_SS	0	1	0	0	0	1	S	S	S	C.angaria B	C.angaria
Vr	Caenorhabditis	C. angaria	Dioecious	Nice	C Bouleau	21/11/2019	WILD_Species	PS1010	B	PS1010_B	33	S	S	SS	2_SS	0	1	0	0	0	1	SS	2_SS	0	1	0	0	0	1	lltU	1	0	1	tttt	1	0	1	Utll	1	0	1	SS	2_SS	0	1	0	0	0	1	S	S	S	C.angaria B	C.angaria
Vr	Caenorhabditis	C. angaria	Dioecious	Nice	C Bouleau	21/11/2019	WILD_Species	PS1010	B	PS1010_B	34	S	S	SS	2_SS	0	1	0	0	0	1	SS	2_SS	0	1	0	0	0	1	lltU	1	0	1	tttt	1	0	1	Utll	1	0	1	SS	2_SS	0	1	0	0	0	1	S	S	S	C.angaria B	C.angaria
Vr	Caenorhabditis	C. angaria	Dioecious	Nice	C Bouleau	21/11/2019	WILD_Species	PS1010	B	PS1010_B	35	S	S	SS	2_SS	0	1	0	0	0	1	SS	2_SS	0	1	0	0	0	1	lltU	1	0	1	tttt	1	0	1	Utll	1	0	1	SS	2_SS	0	1	0	0	0	1	S	S	S	C.angaria B	C.angaria
Vr	Caenorhabditis	C. angaria	Dioecious	Nice	C Bouleau	21/11/2019	WILD_Species	PS1010	B	PS1010_B	36	S	S	SS	2_SS	0	1	0	0	0	1	SS	2_SS	0	1	0	0	0	1	lltU	1	0	1	tttt	1	0	1	Utll	1	0	1	SS	2_SS	0	1	0	0	0	1	S	S	S	C.angaria B	C.angaria
Vr	Caenorhabditis	C. angaria	Dioecious	Nice	C Bouleau	21/11/2019	WILD_Species	PS1010	B	PS1010_B	37	S	S	SS	2_SS	0	1	0	0	0	1	SS	2_SS	0	1	0	0	0	1	lltU	1	0	1	tttt	1	0	1	Utll	1	0	1	SS	2_SS	0	1	0	0	0	1	S	S	S	C.angaria B	C.angaria
Vr	Caenorhabditis	C. angaria	Dioecious	Nice	C Bouleau	21/11/2019	WILD_Species	PS1010	B	PS1010_B	38	S	S	SS	2_SS	0	1	0	0	0	1	SS	2_SS	0	1	0	0	0	1	lltU	1	0	1	tttt	1	0	1	Utll	1	0	1	SS	2_SS	0	1	0	0	0	1	S	S	S	C.angaria B	C.angaria
Vr	Caenorhabditis	C. angaria	Dioecious	Nice	C Bouleau	21/11/2019	WILD_Species	PS1010	B	PS1010_B	39	S	S	SS	2_SS	0	1	0	0	0	1	SS	2_SS	0	1	0	0	0	1	lltU	1	0	1	tttt	1	0	1	Utll	1	0	1	SS	2_SS	0	1	0	0	0	1	S	S	S	C.angaria B	C.angaria
Vr	Caenorhabditis	C. angaria	Dioecious	Nice	C Bouleau	21/11/2019	WILD_Species	PS1010	B	PS1010_B	40	S	S	SS	2_SS	0	1	0	0	0	1	SS	2_SS	0	1	0	0	0	1	lltU	1	0	1	tttt	1	0	1	Utll	1	0	1	SS	2_SS	0	1	0	0	0	1	S	S	S	C.angaria B	C.angaria
Vr	Caenorhabditis	C. angaria	Dioecious	Nice	C Bouleau	21/11/2019	WILD_Species	PS1010	B	PS1010_B	41	S	S	SS	2_SS	0	1	0	0	0	1	SS	2_SS	0	1	0	0	0	1	lltU	1	0	1	tttt	1	0	1	Utll	1	0	1	SS	2_SS	0	1	0	0	0	1	S	S	S	C.angaria B	C.angaria
Vr	Caenorhabditis	C. angaria	Dioecious	Nice	C Bouleau	21/11/2019	WILD_Species	PS1010	B	PS1010_B	42	S	S	SS	2_SS	0	1	0	0	0	1	SS	2_SS	0	1	0	0	0	1	lltU	1	0	1	tttt	1	0	1	Utll	1	0	1	SS	2_SS	0	1	0	0	0	1	S	S	S	C.angaria B	C.angaria
Vr	Caenorhabditis	C. angaria	Dioecious	Nice	C Bouleau	21/11/2019	WILD_Species	PS1010	B	PS1010_B	43	S	S	SS	2_SS	0	1	0	0	0	1	SS	2_SS	0	1	0	0	0	1	lltU	1	0	1	tttt	1	0	1	Utll	1	0	1	SS	2_SS	0	1	0	0	0	1	S	S	S	C.angaria B	C.angaria
Vr	Caenorhabditis	C. angaria	Dioecious	Nice	C Bouleau	21/11/2019	WILD_Species	PS1010	B	PS1010_B	44	S	S	SS	2_SS	0	1	0	0	0	1	SS	2_SS	0	1	0	0	0	1	lltU	1	0	1	tttt	1	0	1	Utll	1	0	1	SS	2_SS	0	1	0	0	0	1	S	S	S	C.angaria B	C.angaria
Vr	Caenorhabditis	C. angaria	Dioecious	Nice	C Bouleau	21/11/2019	WILD_Species	PS1010	B	PS1010_B	45	S	S	SS	2_SS	0	1	0	0	0	1	SS	2_SS	0	1	0	0	0	1	lltU	1	0	1	tttt	1	0	1	Utll	1	0	1	SS	2_SS	0	1	0	0	0	1	S	S	S	C.angaria B	C.angaria
Vr	Caenorhabditis	C. angaria	Dioecious	Nice	C Bouleau	21/11/2019	WILD_Species	PS1010	B	PS1010_B	46	S	S	SS	2_SS	0	1	0	0	0	1	SS	2_SS	0	1	0	0	0	1	lltU	1	0	1	tttt	1	0	1	Utll	1	0	1	SS	2_SS	0	1	0	0	0	1	S	S	S	C.angaria B	C.angaria
Vr	Caenorhabditis	C. angaria	Dioecious	Nice	C Bouleau	21/11/2019	WILD_Species	PS1010	B	PS1010_B	47	S	S	SS	2_SS	0	1	0	0	0	1	SS	2_SS	0	1	0	0	0	1	lltU	1	0	1	tttt	1	0	1	Utll	1	0	1	SS	2_SS	0	1	0	0	0	1	S	S	S	C.angaria B	C.angaria
Vr	Caenorhabditis	C. angaria	Dioecious	Nice	C Bouleau	21/11/2019	WILD_Species	PS1010	B	PS1010_B	48	S	S	SS	2_SS	0	1	0	0	0	1	SS	2_SS	0	1	0	0	0	1	lltU	1	0	1	tttt	1	0	1	Utll	1	0	1	SS	2_SS	0	1	0	0	0	1	S	S	S	C.angaria B	C.angaria
Vr	Caenorhabditis	C. angaria	Dioecious	Nice	C Bouleau	21/11/2019	WILD_Species	PS1010	B	PS1010_B	49	S	S	SS	2_SS	0	1	0	0	0	1	SS	2_SS	0	1	0	0	0	1	lltU	1	0	1	tttt	1	0	1	Utll	1	0	1	SS	2_SS	0	1	0	0	0	1	S	S	S	C.angaria B	C.angaria
Vr	Caenorhabditis	C. angaria	Dioecious	Nice	C Bouleau	21/11/2019	WILD_Species	PS1010	B	PS1010_B	50	S	S	SS	2_SS	0	1	0	0	0	1	SS	2_SS	0	1	0	0	0	1	lltU	1	0	1	tttt	1	0	1	Utll	1	0	1	SS	2_SS	0	1	0	0	0	1	S	S	S	C.angaria B	C.angaria
Vr	Caenorhabditis	C. astrocarya	Dioecious	Nice	C Bouleau	10/12/2019	WILD_Species	NIC1040	A	NIC1040_A	1	S	S	S	1_S	1	0	0	0	0	1	SS	2_SS	0	1	0	0	0	1	lltU	1	0	1	tttt	1	0	1	Utll	1	0	1	SS	2_SS	0	1	0	0	0	1	S	S	S	C.astrocarya A	C.astrocarya
Vr	Caenorhabditis	C. astrocarya	Dioecious	Nice	C Bouleau	10/12/2019	WILD_Species	NIC1040	A	NIC1040_A	2	S	S	SS	2_SS	0	1	0	0	0	1	SS	2_SS	0	1	0	0	0	1	lltU	1	0	1	tttt	1	0	1	Utll	1	0	1	SS	2_SS	0	1	0	0	0	1	S	S	S	C.astrocarya A	C.astrocarya
Vr	Caenorhabditis	C. astrocarya	Dioecious	Nice	C Bouleau	10/12/2019	WILD_Species	NIC1040	A	NIC1040_A	3	S	S	SS	2_SS	0	1	0	0	0	1	SS	2_SS	0	1	0	0	0	1	lltU	1	0	1	tttt	1	0	1	Utll	1	0	1	SS	2_SS	0	1	0	0	0	1	S	S	S	C.astrocarya A	C.astrocarya
Vr	Caenorhabditis	C. astrocarya	Dioecious	Nice	C Bouleau	10/12/2019	WILD_Species	NIC1040	A	NIC1040_A	4	S	S	SS	2_SS	0	1	0	0	0	1	SS	2_SS	0	1	0	0	0	1	lltU	1	0	1	tttt	1	0	1	Utll	1	0	1	SS	2_SS	0	1	0	0	0	1	S	S	S	C.astrocarya A	C.astrocarya
Vr	Caenorhabditis	C. astrocarya	Dioecious	Nice	C Bouleau	10/12/2019	WILD_Species	NIC1040	A	NIC1040_A	5	S	S	S	1_S	1	0	0	0	0	1	SS	2_SS	0	1	0	0	0	1	lltU	1	0	1	tttt	1	0	1	Utll	1	0	1	SS	2_SS	0	1	0	0	0	1	S	S	S	C.astrocarya A	C.astrocarya
Vr	Caenorhabditis	C. astrocarya	Dioecious	Nice	C Bouleau	10/12/2019	WILD_Species	NIC1040	A	NIC1040_A	6	S	S	SS	2_SS	0	1	0	0	0	1	SS	2_SS	0	1	0	0	0	1	lltU	1	0	1	tttt	1	0	1	Utll	1	0	1	SS	2_SS	0	1	0	0	0	1	S	S	S	C.astrocarya A	C.astrocarya
Vr	Caenorhabditis	C. astrocarya	Dioecious	Nice	C Bouleau	10/12/2019	WILD_Species	NIC1040	A	NIC1040_A	7	S	S	SS	2_SS	0	1	0	0	0	1	SS	2_SS	0	1	0	0	0	1	lltU	1	0	1	tttt	1	0	1	Utll	1	0	1	SS	2_SS	0	1	0	0	0	1	S	S	S	C.astrocarya A	C.astrocarya
Vr	Caenorhabditis	C. astrocarya	Dioecious	Nice	C Bouleau	10/12/2019	WILD_Species	NIC1040	A	NIC1040_A	8	S	S	S	1_S	1	0	0	0	0	1	SS	2_SS	0	1	0	0	0	1	lltU	1	0	1	tttt	1	0	1	Utll	1	0	1	SS	2_SS	0	1	0	0	0	1	S	S	S	C.astrocarya A	C.astrocarya
Vr	Caenorhabditis	C. astrocarya	Dioecious	Nice	C Bouleau	10/12/2019	WILD_Species	NIC1040	A	NIC1040_A	9	S	S	SS	2_SS	0	1	0	0	0	1	SS	2_SS	0	1	0	0	0	1	lltU	1	0	1	tttt	1	0	1	Utll	1	0	1	SS	2_SS	0	1	0	0	0	1	S	S	S	C.astrocarya A	C.astrocarya
Vr	Caenorhabditis	C. astrocarya	Dioecious	Nice	C Bouleau	10/12/2019	WILD_Species	NIC1040	A	NIC1040_A	10	S	S	S	1_S	1	0	0	0	0	1	SS	2_SS	0	1	0	0	0	1	lltU	1	0	1	tttt	1	0	1	Utll	1	0	1	SS	2_SS	0	1	0	0	0	1	S	S	S	C.astrocarya A	C.astrocarya
Vr	Caenorhabditis	C. astrocarya	Dioecious	Nice	C Bouleau	10/12/2019	WILD_Species	NIC1040	A	NIC1040_A	11	S	S	SS	2_SS	0	1	0	0	0	1	SS	2_SS	0	1	0	0	0	1	lltU	1	0	1	tttt	1	0	1	Utll	1	0	1	SS	2_SS	0	1	0	0	0	1	S	S	S	C.astrocarya A	C.astrocarya
Vr	Caenorhabditis	C. astrocarya	Dioecious	Nice	C Bouleau	10/12/2019	WILD_Species	NIC1040	A	NIC1040_A	12	S	S	SS	2_SS	0	1	0	0	0	1	SS	2_SS	0	1	0	0	0	1	lltU	1	0	1	tttt	1	0	1	Utll	1	0	1	SS	2_SS	0	1	0	0	0	1	S	S	S	C.astrocarya A	C.astrocarya
Vr	Caenorhabditis	C. astrocarya	Dioecious	Nice	C Bouleau	10/12/2019	WILD_Species	NIC1040	A	NIC1040_A	13	S	S	SS	2_SS	0	1	0	0	0	1	SS	2_SS	0	1	0	0	0	1	lltU	1	0	1	tttt	1	0	1	Utll	1	0	1	SS	2_SS	0	1	0	0	0	1	S	S	S	C.astrocarya A	C.astrocarya
Vr	Caenorhabditis	C. astrocarya	Dioecious	Nice	C Bouleau	10/12/2019	WILD_Species	NIC1040	A	NIC1040_A	14	S	S	S	1_S	1	0	0	0	0	1	SS	2_SS	0	1	0	0	0	1	lltU	1	0	1	tttt	1	0	1	Utll	1	0	1	SS	2_SS	0	1	0	0	0	1	S	S	S	C.astrocarya A	C.astrocarya
Vr	Caenorhabditis	C. astrocarya	Dioecious	Nice	C Bouleau	10/12/2019	WILD_Species	NIC1040	A	NIC1040_A	15	S	S	SS	2_SS	0	1	0	0	0	1	SS	2_SS	0	1	0	0	0	1	lltU	1	0	1	tttt	1	0	1	Utll	1	0	1	SS	2_SS	0	1	0	0	0	1	S	S	S	C.astrocarya A	C.astrocarya
Vr	Caenorhabditis	C. astrocarya	Dioecious	Nice	C Bouleau	10/12/2019	WILD_Species	NIC1040	A	NIC1040_A	16	S	S	SS	2_SS	0	1	0	0	0	1	SS	2_SS	0	1	0	0	0	1	lltU	1	0	1	tttt	1	0	1	Utll	1	0	1	SS	2_SS	0	1	0	0	0	1	S	S	S	C.astrocarya A	C.astrocarya
Vr	Caenorhabditis	C. astrocarya	Dioecious	Nice	C Bouleau	10/12/2019	WILD_Species	NIC1040	A	NIC1040_A	17	S	S	SS	2_SS	0	1	0	0	0	1	SS	2_SS	0	1	0	0	0	1	lltU	1	0	1	tttt	1	0	1	Utll	1	0	1	SS	2_SS	0	1	0	0	0	1	S	S	S	C.astrocarya A	C.astrocarya
Vr	Caenorhabditis	C. astrocarya	Dioecious	Nice	C Bouleau	10/12/2019	WILD_Species	NIC1040	A	NIC1040_A	18	S	S	SS	2_SS	0	1	0	0	0	1	SS	2_SS	0	1	0	0	0	1	lltU	1	0	1	tttt	1	0	1	Utll	1	0	1	SS	2_SS	0	1	0	0	0	1	S	S	S	C.astrocarya A	C.astrocarya
Vr	Caenorhabditis	C. astrocarya	Dioecious	Nice	C Bouleau	10/12/2019	WILD_Species	NIC1040	A	NIC1040_A	19	S	S	SS	2_SS	0	1	0	0	0	1	SS	2_SS	0	1	0	0	0	1	lltU	1	0	1	tttt	1	0	1	Utll	1	0	1	SS	2_SS	0	1	0	0	0	1	S	S	S	C.astrocarya A	C.astrocarya
Vr	Caenorhabditis	C. astrocarya	Dioecious	Nice	C Bouleau	10/12/2019	WILD_Species	NIC1040	A	NIC1040_A	20	S	S	S	1_S	1	0	0	0	0	1	SS	2_SS	0	1	0	0	0	1	lltU	1	0	1	tttt	1	0	1	Utll	1	0	1	SS	2_SS	0	1	0	0	0	1	S	S	S	C.astrocarya A	C.astrocarya
Vr	Caenorhabditis	C. astrocarya	Dioecious	Nice	C Bouleau	10/12/2019	WILD_Species	NIC1040	A	NIC1040_A	21	S	S	SS	2_SS	0	1	0	0	0	1	SS	2_SS	0	1	0	0	0	1	lltU	1	0	1	tttt	1	0	1	Utll	1	0	1	SS	2_SS	0	1	0	0	0	1	S	S	S	C.astrocarya A	C.astrocarya
Vr	Caenorhabditis	C. astrocarya	Dioecious	Nice	C Bouleau	10/12/2019	WILD_Species	NIC1040	A	NIC1040_A	22	S	S	SS	2_SS	0	1	0	0	0	1	SS	2_SS	0	1	0	0	0	1	lltU	1	0	1	tttt	1	0	1	Utll	1	0	1	SS	2_SS	0	1	0	0	0	1	S	S	S	C.astrocarya A	C.astrocarya
Vr	Caenorhabditis	C. astrocarya	Dioecious	Nice	C Bouleau	10/12/2019	WILD_Species	NIC1040	A	NIC1040_A	23	S	S	SS	2_SS	0	1	0	0	0	1	SS	2_SS	0	1	0	0	0	1	lltU	1	0	1	tttt	1	0	1	Utll	1	0	1	SS	2_SS	0	1	0	0	0	1	S	S	S	C.astrocarya A	C.astrocarya
Vr	Caenorhabditis	C. astrocarya	Dioecious	Nice	C Bouleau	10/12/2019	WILD_Species	NIC1040	A	NIC1040_A	24	S	S	S	1_S	1	0	0	0	0	1	SS	2_SS	0	1	0	0	0	1	lltU	1	0	1	tttt	1	0	1	Utll	1	0	1	SS	2_SS	0	1	0	0	0	1	S	S	S	C.astrocarya A	C.astrocarya
Vr	Caenorhabditis	C. astrocarya	Dioecious	Nice	C Bouleau	10/12/2019	WILD_Species	NIC1040	A	NIC1040_A	25	S	S	SS	2_SS	0	1	0	0	0	1	SS	2_SS	0	1	0	0	0	1	lltU	1	0	1	tttt	1	0	1	Utll	1	0	1	SS	2_SS	0	1	0	0	0	1	S	S	S	C.astrocarya A	C.astrocarya
Vr	Caenorhabditis	C. astrocarya	Dioecious	Nice	C Bouleau	10/12/2019	WILD_Species	NIC1040	A	NIC1040_A	26	S	S	SS	2_SS	0	1	0	0	0	1	SS	2_SS	0	1	0	0	0	1	lltU	1	0	1	tttt	1	0	1	Utll	1	0	1	SS	2_SS	0	1	0	0	0	1	S	S	S	C.astrocarya A	C.astrocarya
Vr	Caenorhabditis	C. astrocarya	Dioecious	Nice	C Bouleau	10/12/2019	WILD_Species	NIC1040	A	NIC1040_A	27	S	S	SS	2_SS	0	1	0	0	0	1	SS	2_SS	0	1	0	0	0	1	lltU	1	0	1	tttt	1	0	1	Utll	1	0	1	SS	2_SS	0	1	0	0	0	1	S	S	S	C.astrocarya A	C.astrocarya
Vr	Caenorhabditis	C. astrocarya	Dioecious	Nice	C Bouleau	10/12/2019	WILD_Species	NIC1040	A	NIC1040_A	28	S	S	SS	2_SS	0	1	0	0	0	1	SS	2_SS	0	1	0	0	0	1	lltU	1	0	1	tttt	1	0	1	Utll	1	0	1	SS	2_SS	0	1	0	0	0	1	S	S	S	C.astrocarya A	C.astrocarya
Vr	Caenorhabditis	C. astrocarya	Dioecious	Nice	C Bouleau	10/12/2019	WILD_Species	NIC1040	A	NIC1040_A	29	S	S	SS	2_SS	0	1	0	0	0	1	SS	2_SS	0	1	0	0	0	1	lltU	1	0	1	tttt	1	0	1	Utll	1	0	1	SS	2_SS	0	1	0	0	0	1	S	S	S	C.astrocarya A	C.astrocarya
Vr	Caenorhabditis	C. astrocarya	Dioecious	Nice	C Bouleau	10/12/2019	WILD_Species	NIC1040	A	NIC1040_A	30	S	S	SS	2_SS	0	1	0	0	0	1	SS	2_SS	0	1	0	0	0	1	lltU	1	0	1	tttt	1	0	1	Utll	1	0	1	SS	2_SS	0	1	0	0	0	1	S	S	S	C.astrocarya A	C.astrocarya
Vr	Caenorhabditis	C. astrocarya	Dioecious	Nice	C Bouleau	10/12/2019	WILD_Species	NIC1040	A	NIC1040_A	31	S	S	SS	2_SS	0	1	0	0	0	1	SS	2_SS	0	1	0	0	0	1	lltU	1	0	1	tttt	1	0	1	Utll	1	0	1	SS	2_SS	0	1	0	0	0	1	S	S	S	C.astrocarya A	C.astrocarya
Vr	Caenorhabditis	C. astrocarya	Dioecious	Nice	C Bouleau	10/12/2019	WILD_Species	NIC1040	A	NIC1040_A	32	S	S	SS	2_SS	0	1	0	0	0	1	SS	2_SS	0	1	0	0	0	1	lltU	1	0	1	tttt	1	0	1	Utll	1	0	1	SS	2_SS	0	1	0	0	0	1	S	S	S	C.astrocarya A	C.astrocarya
Vr	Caenorhabditis	C. astrocarya	Dioecious	Nice	C Bouleau	10/12/2019	WILD_Species	NIC1040	A	NIC1040_A	33	S	S	SS	2_SS	0	1	0	0	0	1	SS	2_SS	0	1	0	0	0	1	lltU	1	0	1	tttt	1	0	1	Utll	1	0	1	SS	2_SS	0	1	0	0	0	1	S	S	S	C.astrocarya A	C.astrocarya
Vr	Caenorhabditis	C. astrocarya	Dioecious	Nice	C Bouleau	10/12/2019	WILD_Species	NIC1040	A	NIC1040_A	34	S	S	SS	2_SS	0	1	0	0	0	1	SS	2_SS	0	1	0	0	0	1	lltU	1	0	1	tttt	1	0	1	Utll	1	0	1	SS	2_SS	0	1	0	0	0	1	S	S	S	C.astrocarya A	C.astrocarya
Vr	Caenorhabditis	C. astrocarya	Dioecious	Nice	C Bouleau	10/12/2019	WILD_Species	NIC1040	A	NIC1040_A	35	S	S	SS	2_SS	0	1	0	0	0	1	SS	2_SS	0	1	0	0	0	1	lltU	1	0	1	tttt	1	0	1	Utll	1	0	1	SS	2_SS	0	1	0	0	0	1	S	S	S	C.astrocarya A	C.astrocarya
Vr	Caenorhabditis	C. astrocarya	Dioecious	Nice	C Bouleau	10/12/2019	WILD_Species	NIC1040	A	NIC1040_A	36	S	S	SS	2_SS	0	1	0	0	0	1	SS	2_SS	0	1	0	0	0	1	lltU	1	0	1	tttt	1	0	1	Utll	1	0	1	SS	2_SS	0	1	0	0	0	1	S	S	S	C.astrocarya A	C.astrocarya
Vr	Caenorhabditis	C. astrocarya	Dioecious	Nice	C Bouleau	10/12/2019	WILD_Species	NIC1040	A	NIC1040_A	37	S	S	SS	2_SS	0	1	0	0	0	1	SS	2_SS	0	1	0	0	0	1	lltU	1	0	1	tttt	1	0	1	Utll	1	0	1	SS	2_SS	0	1	0	0	0	1	S	S	S	C.astrocarya A	C.astrocarya
Vr	Caenorhabditis	C. astrocarya	Dioecious	Nice	C Bouleau	10/12/2019	WILD_Species	NIC1040	A	NIC1040_A	38	S	S	SS	2_SS	0	1	0	0	0	1	SS	2_SS	0	1	0	0	0	1	lltU	1	0	1	tttt	1	0	1	Utll	1	0	1	SS	2_SS	0	1	0	0	0	1	S	S	S	C.astrocarya A	C.astrocarya
Vr	Caenorhabditis	C. astrocarya	Dioecious	Nice	C Bouleau	10/12/2019	WILD_Species	NIC1040	A	NIC1040_A	39	S	S	SS	2_SS	0	1	0	0	0	1	SS	2_SS	0	1	0	0	0	1	lltU	1	0	1	tttt	1	0	1	Utll	1	0	1	SS	2_SS	0	1	0	0	0	1	S	S	S	C.astrocarya A	C.astrocarya
Vr	Caenorhabditis	C. astrocarya	Dioecious	Nice	C Bouleau	10/12/2019	WILD_Species	NIC1040	A	NIC1040_A	40	S	S	SS	2_SS	0	1	0	0	0	1	SS	2_SS	0	1	0	0	0	1	lltU	1	0	1	tttt	1	0	1	Utll	1	0	1	SS	2_SS	0	1	0	0	0	1	S	S	S	C.astrocarya A	C.astrocarya
Vr	Caenorhabditis	C. astrocarya	Dioecious	Nice	C Bouleau	10/12/2019	WILD_Species	NIC1040	A	NIC1040_A	41	S	S	SS	2_SS	0	1	0	0	0	1	SS	2_SS	0	1	0	0	0	1	lltU	1	0	1	tttt	1	0	1	Utll	1	0	1	SS	2_SS	0	1	0	0	0	1	S	S	S	C.astrocarya A	C.astrocarya
Vr	Caenorhabditis	C. astrocarya	Dioecious	Nice	C Bouleau	10/12/2019	WILD_Species	NIC1040	A	NIC1040_A	42	S	S	SS	2_SS	0	1	0	0	0	1	SS	2_SS	0	1	0	0	0	1	lltU	1	0	1	tttt	1	0	1	Utll	1	0	1	SS	2_SS	0	1	0	0	0	1	S	S	S	C.astrocarya A	C.astrocarya
Vr	Caenorhabditis	C. astrocarya	Dioecious	Nice	C Bouleau	10/12/2019	WILD_Species	NIC1040	A	NIC1040_A	43	S	S	SS	2_SS	0	1	0	0	0	1	SS	2_SS	0	1	0	0	0	1	lltU	1	0	1	tttt	1	0	1	Utll	1	0	1	SS	2_SS	0	1	0	0	0	1	S	S	S	C.astrocarya A	C.astrocarya
Vr	Caenorhabditis	C. astrocarya	Dioecious	Nice	C Bouleau	10/12/2019	WILD_Species	NIC1040	A	NIC1040_A	44	S	S	SS	2_SS	0	1	0	0	0	1	SS	2_SS	0	1	0	0	0	1	lltU	1	0	1	tttt	1	0	1	Utll	1	0	1	SS	2_SS	0	1	0	0	0	1	S	S	S	C.astrocarya A	C.astrocarya
Vr	Caenorhabditis	C. astrocarya	Dioecious	Nice	C Bouleau	10/12/2019	WILD_Species	NIC1040	A	NIC1040_A	45	S	S	SS	2_SS	0	1	0	0	0	1	SS	2_SS	0	1	0	0	0	1	lltU	1	0	1	tttt	1	0	1	Utll	1	0	1	SS	2_SS	0	1	0	0	0	1	S	S	S	C.astrocarya A	C.astrocarya
Vr	Caenorhabditis	C. astrocarya	Dioecious	Nice	C Bouleau	10/12/2019	WILD_Species	NIC1040	A	NIC1040_A	46	S	S	SS	2_SS	0	1	0	0	0	1	SS	2_SS	0	1	0	0	0	1	lltU	1	0	1	tttt	1	0	1	Utll	1	0	1	SS	2_SS	0	1	0	0	0	1	S	S	S	C.astrocarya A	C.astrocarya
Vr	Caenorhabditis	C. astrocarya	Dioecious	Nice	C Bouleau	10/12/2019	WILD_Species	NIC1040	A	NIC1040_A	47	S	S	SS	2_SS	0	1	0	0	0	1	SS	2_SS	0	1	0	0	0	1	lltU	1	0	1	tttt	1	0	1	Utll	1	0	1	SS	2_SS	0	1	0	0	0	1	S	S	S	C.astrocarya A	C.astrocarya
Vr	Caenorhabditis	C. astrocarya	Dioecious	Nice	C Bouleau	10/12/2019	WILD_Species	NIC1040	A	NIC1040_A	48	S	S	SS	2_SS	0	1	0	0	0	1	SS	2_SS	0	1	0	0	0	1	lltU	1	0	1	tttt	1	0	1	Utll	1	0	1	SS	2_SS	0	1	0	0	0	1	S	S	S	C.astrocarya A	C.astrocarya
Vr	Caenorhabditis	C. astrocarya	Dioecious	Nice	C Bouleau	10/12/2019	WILD_Species	NIC1040	A	NIC1040_A	49	S	S	SS	2_SS	0	1	0	0	0	1	SS	2_SS	0	1	0	0	0	1	lltU	1	0	1	tttt	1	0	1	Utll	1	0	1	SS	2_SS	0	1	0	0	0	1	S	S	S	C.astrocarya A	C.astrocarya
Vr	Caenorhabditis	C. astrocarya	Dioecious	Nice	C Bouleau	10/12/2019	WILD_Species	NIC1040	A	NIC1040_A	50	S	S	SS	2_SS	0	1	0	0	0	1	SS	2_SS	0	1	0	0	0	1	lltU	1	0	1	tttt	1	0	1	Utll	1	0	1	SS	2_SS	0	1	0	0	0	1	S	S	S	C.astrocarya A	C.astrocarya
Vr	Caenorhabditis	C. astrocarya	Dioecious	Nice	C Bouleau	05/06/2020	WILD_Species	NIC1040	B	NIC1040_B	1	S	S	S	1_S	1	0	0	0	0	1	SS	2_SS	0	1	0	0	0	1	lltU	1	0	1	tttt	1	0	1	Utll	1	0	1	SS	2_SS	0	1	0	0	0	1	S	S	S	C.astrocarya B	C.astrocarya
Vr	Caenorhabditis	C. astrocarya	Dioecious	Nice	C Bouleau	05/06/2020	WILD_Species	NIC1040	B	NIC1040_B	2	S	S	S	1_S	1	0	0	0	0	1	SS	2_SS	0	1	0	0	0	1	lltU	1	0	1	tttt	1	0	1	Utll	1	0	1	SS	2_SS	0	1	0	0	0	1	S	S	S	C.astrocarya B	C.astrocarya
Vr	Caenorhabditis	C. astrocarya	Dioecious	Nice	C Bouleau	05/06/2020	WILD_Species	NIC1040	B	NIC1040_B	3	S	S	S	1_S	1	0	0	0	0	1	SS	2_SS	0	1	0	0	0	1	lltU	1	0	1	tttt	1	0	1	Utll	1	0	1	SS	2_SS	0	1	0	0	0	1	S	S	S	C.astrocarya B	C.astrocarya
Vr	Caenorhabditis	C. astrocarya	Dioecious	Nice	C Bouleau	05/06/2020	WILD_Species	NIC1040	B	NIC1040_B	4	S	S	S	1_S	1	0	0	0	0	1	SS	2_SS	0	1	0	0	0	1	lltU	1	0	1	tttt	1	0	1	Utll	1	0	1	SS	2_SS	0	1	0	0	0	1	S	S	S	C.astrocarya B	C.astrocarya
Vr	Caenorhabditis	C. astrocarya	Dioecious	Nice	C Bouleau	05/06/2020	WILD_Species	NIC1040	B	NIC1040_B	5	S	S	S	1_S	1	0	0	0	0	1	SS	2_SS	0	1	0	0	0	1	lltU	1	0	1	tttt	1	0	1	Utll	1	0	1	SS	2_SS	0	1	0	0	0	1	S	S	S	C.astrocarya B	C.astrocarya
Vr	Caenorhabditis	C. astrocarya	Dioecious	Nice	C Bouleau	05/06/2020	WILD_Species	NIC1040	B	NIC1040_B	6	S	S	SS	2_SS	0	1	0	0	0	1	SS	2_SS	0	1	0	0	0	1	lltU	1	0	1	tttt	1	0	1	Utll	1	0	1	SS	2_SS	0	1	0	0	0	1	S	S	S	C.astrocarya B	C.astrocarya
Vr	Caenorhabditis	C. astrocarya	Dioecious	Nice	C Bouleau	05/06/2020	WILD_Species	NIC1040	B	NIC1040_B	7	S	S	SS	2_SS	0	1	0	0	0	1	SS	2_SS	0	1	0	0	0	1	lltU	1	0	1	tttt	1	0	1	Utll	1	0	1	SS	2_SS	0	1	0	0	0	1	S	S	S	C.astrocarya B	C.astrocarya
Vr	Caenorhabditis	C. astrocarya	Dioecious	Nice	C Bouleau	05/06/2020	WILD_Species	NIC1040	B	NIC1040_B	8	S	S	SS	2_SS	0	1	0	0	0	1	SS	2_SS	0	1	0	0	0	1	lltU	1	0	1	tttt	1	0	1	Utll	1	0	1	SS	2_SS	0	1	0	0	0	1	S	S	S	C.astrocarya B	C.astrocarya
Vr	Caenorhabditis	C. astrocarya	Dioecious	Nice	C Bouleau	05/06/2020	WILD_Species	NIC1040	B	NIC1040_B	9	S	S	S	1_S	1	0	0	0	0	1	SS	2_SS	0	1	0	0	0	1	lltU	1	0	1	tttt	1	0	1	Utll	1	0	1	SS	2_SS	0	1	0	0	0	1	S	S	S	C.astrocarya B	C.astrocarya
Vr	Caenorhabditis	C. astrocarya	Dioecious	Nice	C Bouleau	05/06/2020	WILD_Species	NIC1040	B	NIC1040_B	10	S	S	S	1_S	1	0	0	0	0	1	SS	2_SS	0	1	0	0	0	1	lltU	1	0	1	tttt	1	0	1	Utll	1	0	1	SS	2_SS	0	1	0	0	0	1	S	S	S	C.astrocarya B	C.astrocarya
Vr	Caenorhabditis	C. astrocarya	Dioecious	Nice	C Bouleau	05/06/2020	WILD_Species	NIC1040	B	NIC1040_B	11	S	S	S	1_S	1	0	0	0	0	1	SS	2_SS	0	1	0	0	0	1	lltU	1	0	1	tttt	1	0	1	Utll	1	0	1	SS	2_SS	0	1	0	0	0	1	S	S	S	C.astrocarya B	C.astrocarya
Vr	Caenorhabditis	C. astrocarya	Dioecious	Nice	C Bouleau	05/06/2020	WILD_Species	NIC1040	B	NIC1040_B	12	S	S	SS	2_SS	0	1	0	0	0	1	SS	2_SS	0	1	0	0	0	1	lltU	1	0	1	tttt	1	0	1	Utll	1	0	1	SS	2_SS	0	1	0	0	0	1	S	S	S	C.astrocarya B	C.astrocarya
Vr	Caenorhabditis	C. astrocarya	Dioecious	Nice	C Bouleau	05/06/2020	WILD_Species	NIC1040	B	NIC1040_B	13	S	S	S	1_S	1	0	0	0	0	1	SS	2_SS	0	1	0	0	0	1	lltU	1	0	1	tttt	1	0	1	Utll	1	0	1	SS	2_SS	0	1	0	0	0	1	S	S	S	C.astrocarya B	C.astrocarya
Vr	Caenorhabditis	C. astrocarya	Dioecious	Nice	C Bouleau	05/06/2020	WILD_Species	NIC1040	B	NIC1040_B	14	S	S	S	1_S	1	0	0	0	0	1	SS	2_SS	0	1	0	0	0	1	lltU	1	0	1	tttt	1	0	1	Utll	1	0	1	SS	2_SS	0	1	0	0	0	1	S	S	S	C.astrocarya B	C.astrocarya
Vr	Caenorhabditis	C. astrocarya	Dioecious	Nice	C Bouleau	05/06/2020	WILD_Species	NIC1040	B	NIC1040_B	15	S	S	SS	2_SS	0	1	0	0	0	1	SS	2_SS	0	1	0	0	0	1	lltU	1	0	1	tttt	1	0	1	Utll	1	0	1	SS	2_SS	0	1	0	0	0	1	S	S	S	C.astrocarya B	C.astrocarya
Vr	Caenorhabditis	C. astrocarya	Dioecious	Nice	C Bouleau	05/06/2020	WILD_Species	NIC1040	B	NIC1040_B	16	S	S	SS	2_SS	0	1	0	0	0	1	SS	2_SS	0	1	0	0	0	1	lltU	1	0	1	tttt	1	0	1	Utll	1	0	1	SS	2_SS	0	1	0	0	0	1	S	S	S	C.astrocarya B	C.astrocarya
Vr	Caenorhabditis	C. astrocarya	Dioecious	Nice	C Bouleau	05/06/2020	WILD_Species	NIC1040	B	NIC1040_B	17	S	S	S	1_S	1	0	0	0	0	1	SS	2_SS	0	1	0	0	0	1	lltU	1	0	1	tttt	1	0	1	Utll	1	0	1	SS	2_SS	0	1	0	0	0	1	S	S	S	C.astrocarya B	C.astrocarya
Vr	Caenorhabditis	C. astrocarya	Dioecious	Nice	C Bouleau	05/06/2020	WILD_Species	NIC1040	B	NIC1040_B	18	S	S	S	1_S	1	0	0	0	0	1	SS	2_SS	0	1	0	0	0	1	lltU	1	0	1	tttt	1	0	1	Utll	1	0	1	SS	2_SS	0	1	0	0	0	1	S	S	S	C.astrocarya B	C.astrocarya
Vr	Caenorhabditis	C. astrocarya	Dioecious	Nice	C Bouleau	05/06/2020	WILD_Species	NIC1040	B	NIC1040_B	19	S	S	SS	2_SS	0	1	0	0	0	1	SS	2_SS	0	1	0	0	0	1	lltU	1	0	1	tttt	1	0	1	Utll	1	0	1	SS	2_SS	0	1	0	0	0	1	S	S	S	C.astrocarya B	C.astrocarya
Vr	Caenorhabditis	C. astrocarya	Dioecious	Nice	C Bouleau	05/06/2020	WILD_Species	NIC1040	B	NIC1040_B	20	S	S	S	1_S	1	0	0	0	0	1	SS	2_SS	0	1	0	0	0	1	lltU	1	0	1	tttt	1	0	1	Utll	1	0	1	SS	2_SS	0	1	0	0	0	1	S	S	S	C.astrocarya B	C.astrocarya
Vr	Caenorhabditis	C. astrocarya	Dioecious	Nice	C Bouleau	05/06/2020	WILD_Species	NIC1040	B	NIC1040_B	21	S	S	S	1_S	1	0	0	0	0	1	SS	2_SS	0	1	0	0	0	1	lltU	1	0	1	tttt	1	0	1	Utll	1	0	1	SS	2_SS	0	1	0	0	0	1	S	S	S	C.astrocarya B	C.astrocarya
Vr	Caenorhabditis	C. astrocarya	Dioecious	Nice	C Bouleau	05/06/2020	WILD_Species	NIC1040	B	NIC1040_B	22	S	S	S	1_S	1	0	0	0	0	1	SS	2_SS	0	1	0	0	0	1	lltU	1	0	1	tttt	1	0	1	Utll	1	0	1	SS	2_SS	0	1	0	0	0	1	S	S	S	C.astrocarya B	C.astrocarya
Vr	Caenorhabditis	C. astrocarya	Dioecious	Nice	C Bouleau	05/06/2020	WILD_Species	NIC1040	B	NIC1040_B	23	S	S	SS	2_SS	0	1	0	0	0	1	SS	2_SS	0	1	0	0	0	1	lltU	1	0	1	tttt	1	0	1	Utll	1	0	1	SS	2_SS	0	1	0	0	0	1	S	S	S	C.astrocarya B	C.astrocarya
Vr	Caenorhabditis	C. astrocarya	Dioecious	Nice	C Bouleau	05/06/2020	WILD_Species	NIC1040	B	NIC1040_B	24	S	S	SS	2_SS	0	1	0	0	0	1	SS	2_SS	0	1	0	0	0	1	lltU	1	0	1	tttt	1	0	1	Utll	1	0	1	SS	2_SS	0	1	0	0	0	1	S	S	S	C.astrocarya B	C.astrocarya
Vr	Caenorhabditis	C. astrocarya	Dioecious	Nice	C Bouleau	05/06/2020	WILD_Species	NIC1040	B	NIC1040_B	25	S	S	SS	2_SS	0	1	0	0	0	1	SS	2_SS	0	1	0	0	0	1	lltU	1	0	1	tttt	1	0	1	Utll	1	0	1	SS	2_SS	0	1	0	0	0	1	S	S	S	C.astrocarya B	C.astrocarya
Vr	Caenorhabditis	C. astrocarya	Dioecious	Nice	C Bouleau	05/06/2020	WILD_Species	NIC1040	B	NIC1040_B	26	S	S	S	1_S	1	0	0	0	0	1	SS	2_SS	0	1	0	0	0	1	lltU	1	0	1	tttt	1	0	1	Utll	1	0	1	SS	2_SS	0	1	0	0	0	1	S	S	S	C.astrocarya B	C.astrocarya
Vr	Caenorhabditis	C. astrocarya	Dioecious	Nice	C Bouleau	05/06/2020	WILD_Species	NIC1040	B	NIC1040_B	27	S	S	SS	2_SS	0	1	0	0	0	1	SS	2_SS	0	1	0	0	0	1	lltU	1	0	1	tttt	1	0	1	Utll	1	0	1	SS	2_SS	0	1	0	0	0	1	S	S	S	C.astrocarya B	C.astrocarya
Vr	Caenorhabditis	C. astrocarya	Dioecious	Nice	C Bouleau	05/06/2020	WILD_Species	NIC1040	B	NIC1040_B	28	S	S	SS	2_SS	0	1	0	0	0	1	SS	2_SS	0	1	0	0	0	1	lltU	1	0	1	tttt	1	0	1	Utll	1	0	1	SS	2_SS	0	1	0	0	0	1	S	S	S	C.astrocarya B	C.astrocarya
Vr	Caenorhabditis	C. astrocarya	Dioecious	Nice	C Bouleau	05/06/2020	WILD_Species	NIC1040	B	NIC1040_B	29	S	S	S	1_S	1	0	0	0	0	1	SS	2_SS	0	1	0	0	0	1	lltU	1	0	1	tttt	1	0	1	Utll	1	0	1	SS	2_SS	0	1	0	0	0	1	S	S	S	C.astrocarya B	C.astrocarya
Vr	Caenorhabditis	C. astrocarya	Dioecious	Nice	C Bouleau	05/06/2020	WILD_Species	NIC1040	B	NIC1040_B	30	S	S	SS	2_SS	0	1	0	0	0	1	SS	2_SS	0	1	0	0	0	1	lltU	1	0	1	tttt	1	0	1	Utll	1	0	1	SS	2_SS	0	1	0	0	0	1	S	S	S	C.astrocarya B	C.astrocarya
Vr	Caenorhabditis	C. astrocarya	Dioecious	Nice	C Bouleau	05/06/2020	WILD_Species	NIC1040	B	NIC1040_B	31	S	S	SS	2_SS	0	1	0	0	0	1	SS	2_SS	0	1	0	0	0	1	lltU	1	0	1	tttt	1	0	1	Utll	1	0	1	SS	2_SS	0	1	0	0	0	1	S	S	S	C.astrocarya B	C.astrocarya
Vr	Caenorhabditis	C. astrocarya	Dioecious	Nice	C Bouleau	05/06/2020	WILD_Species	NIC1040	B	NIC1040_B	32	S	S	SS	2_SS	0	1	0	0	0	1	SS	2_SS	0	1	0	0	0	1	lltU	1	0	1	tttt	1	0	1	Utll	1	0	1	SS	2_SS	0	1	0	0	0	1	S	S	S	C.astrocarya B	C.astrocarya
Vr	Caenorhabditis	C. astrocarya	Dioecious	Nice	C Bouleau	05/06/2020	WILD_Species	NIC1040	B	NIC1040_B	33	S	S	S	1_S	1	0	0	0	0	1	SS	2_SS	0	1	0	0	0	1	lltU	1	0	1	tttt	1	0	1	Utll	1	0	1	SS	2_SS	0	1	0	0	0	1	S	S	S	C.astrocarya B	C.astrocarya
Vr	Caenorhabditis	C. astrocarya	Dioecious	Nice	C Bouleau	05/06/2020	WILD_Species	NIC1040	B	NIC1040_B	34	S	S	SS	2_SS	0	1	0	0	0	1	SS	2_SS	0	1	0	0	0	1	lltU	1	0	1	tttt	1	0	1	Utll	1	0	1	SS	2_SS	0	1	0	0	0	1	S	S	S	C.astrocarya B	C.astrocarya
Vr	Caenorhabditis	C. astrocarya	Dioecious	Nice	C Bouleau	05/06/2020	WILD_Species	NIC1040	B	NIC1040_B	35	S	S	S	1_S	1	0	0	0	0	1	SS	2_SS	0	1	0	0	0	1	lltU	1	0	1	tttt	1	0	1	Utll	1	0	1	SS	2_SS	0	1	0	0	0	1	S	S	S	C.astrocarya B	C.astrocarya
Vr	Caenorhabditis	C. astrocarya	Dioecious	Nice	C Bouleau	05/06/2020	WILD_Species	NIC1040	B	NIC1040_B	36	S	S	S	1_S	1	0	0	0	0	1	SS	2_SS	0	1	0	0	0	1	lltU	1	0	1	tttt	1	0	1	Utll	1	0	1	SS	2_SS	0	1	0	0	0	1	S	S	S	C.astrocarya B	C.astrocarya
Vr	Caenorhabditis	C. astrocarya	Dioecious	Nice	C Bouleau	05/06/2020	WILD_Species	NIC1040	B	NIC1040_B	37	S	S	S	1_S	1	0	0	0	0	1	SS	2_SS	0	1	0	0	0	1	lltU	1	0	1	tttt	1	0	1	Utll	1	0	1	SS	2_SS	0	1	0	0	0	1	S	S	S	C.astrocarya B	C.astrocarya
Vr	Caenorhabditis	C. astrocarya	Dioecious	Nice	C Bouleau	05/06/2020	WILD_Species	NIC1040	B	NIC1040_B	38	S	S	S	1_S	1	0	0	0	0	1	SS	2_SS	0	1	0	0	0	1	lltU	1	0	1	tttt	1	0	1	Utll	1	0	1	SS	2_SS	0	1	0	0	0	1	S	S	S	C.astrocarya B	C.astrocarya
Vr	Caenorhabditis	C. astrocarya	Dioecious	Nice	C Bouleau	05/06/2020	WILD_Species	NIC1040	B	NIC1040_B	39	S	S	S	1_S	1	0	0	0	0	1	SS	2_SS	0	1	0	0	0	1	lltU	1	0	1	tttt	1	0	1	Utll	1	0	1	SS	2_SS	0	1	0	0	0	1	S	S	S	C.astrocarya B	C.astrocarya
Vr	Caenorhabditis	C. astrocarya	Dioecious	Nice	C Bouleau	05/06/2020	WILD_Species	NIC1040	B	NIC1040_B	40	S	S	S	1_S	1	0	0	0	0	1	SS	2_SS	0	1	0	0	0	1	lltU	1	0	1	tttt	1	0	1	Utll	1	0	1	SS	2_SS	0	1	0	0	0	1	S	S	S	C.astrocarya B	C.astrocarya
Vr	Caenorhabditis	C. astrocarya	Dioecious	Nice	C Bouleau	05/06/2020	WILD_Species	NIC1040	B	NIC1040_B	41	S	S	SS	2_SS	0	1	0	0	0	1	SS	2_SS	0	1	0	0	0	1	lltU	1	0	1	tttt	1	0	1	Utll	1	0	1	SS	2_SS	0	1	0	0	0	1	S	S	S	C.astrocarya B	C.astrocarya
Vr	Caenorhabditis	C. astrocarya	Dioecious	Nice	C Bouleau	05/06/2020	WILD_Species	NIC1040	B	NIC1040_B	42	S	S	SS	2_SS	0	1	0	0	0	1	SS	2_SS	0	1	0	0	0	1	lltU	1	0	1	tttt	1	0	1	Utll	1	0	1	SS	2_SS	0	1	0	0	0	1	S	S	S	C.astrocarya B	C.astrocarya
Vr	Caenorhabditis	C. astrocarya	Dioecious	Nice	C Bouleau	05/06/2020	WILD_Species	NIC1040	B	NIC1040_B	43	S	S	SS	2_SS	0	1	0	0	0	1	SS	2_SS	0	1	0	0	0	1	lltU	1	0	1	tttt	1	0	1	Utll	1	0	1	SS	2_SS	0	1	0	0	0	1	S	S	S	C.astrocarya B	C.astrocarya
Vr	Caenorhabditis	C. astrocarya	Dioecious	Nice	C Bouleau	05/06/2020	WILD_Species	NIC1040	B	NIC1040_B	44	S	S	SS	2_SS	0	1	0	0	0	1	SS	2_SS	0	1	0	0	0	1	lltU	1	0	1	tttt	1	0	1	Utll	1	0	1	SS	2_SS	0	1	0	0	0	1	S	S	S	C.astrocarya B	C.astrocarya
Vr	Caenorhabditis	C. astrocarya	Dioecious	Nice	C Bouleau	05/06/2020	WILD_Species	NIC1040	B	NIC1040_B	45	S	S	S	1_S	1	0	0	0	0	1	SS	2_SS	0	1	0	0	0	1	lltU	1	0	1	tttt	1	0	1	Utll	1	0	1	SS	2_SS	0	1	0	0	0	1	S	S	S	C.astrocarya B	C.astrocarya
Vr	Caenorhabditis	C. astrocarya	Dioecious	Nice	C Bouleau	05/06/2020	WILD_Species	NIC1040	B	NIC1040_B	46	S	S	S	1_S	1	0	0	0	0	1	SS	2_SS	0	1	0	0	0	1	lltU	1	0	1	tttt	1	0	1	Utll	1	0	1	SS	2_SS	0	1	0	0	0	1	S	S	S	C.astrocarya B	C.astrocarya
Vr	Caenorhabditis	C. astrocarya	Dioecious	Nice	C Bouleau	05/06/2020	WILD_Species	NIC1040	B	NIC1040_B	47	S	S	S	1_S	1	0	0	0	0	1	SS	2_SS	0	1	0	0	0	1	lltU	1	0	1	tttt	1	0	1	Utll	1	0	1	SS	2_SS	0	1	0	0	0	1	S	S	S	C.astrocarya B	C.astrocarya
Vr	Caenorhabditis	C. astrocarya	Dioecious	Nice	C Bouleau	05/06/2020	WILD_Species	NIC1040	B	NIC1040_B	48	S	S	SS	2_SS	0	1	0	0	0	1	SS	2_SS	0	1	0	0	0	1	lltU	1	0	1	tttt	1	0	1	Utll	1	0	1	SS	2_SS	0	1	0	0	0	1	S	S	S	C.astrocarya B	C.astrocarya
Vr	Caenorhabditis	C. astrocarya	Dioecious	Nice	C Bouleau	05/06/2020	WILD_Species	NIC1040	B	NIC1040_B	49	S	S	SS	2_SS	0	1	0	0	0	1	SS	2_SS	0	1	0	0	0	1	lltU	1	0	1	tttt	1	0	1	Utll	1	0	1	SS	2_SS	0	1	0	0	0	1	S	S	S	C.astrocarya B	C.astrocarya
Vr	Caenorhabditis	C. astrocarya	Dioecious	Nice	C Bouleau	05/06/2020	WILD_Species	NIC1040	B	NIC1040_B	50	S	S	SS	2_SS	0	1	0	0	0	1	SS	2_SS	0	1	0	0	0	1	lltU	1	0	1	tttt	1	0	1	Utll	1	0	1	SS	2_SS	0	1	0	0	0	1	S	S	S	C.astrocarya B	C.astrocarya
Vr	Caenorhabditis	C. auriculariae	Dioecious	Paris	JPO	22/07/2022	WILD_Species	NKZ352	A	NKZ352_A	1	S	S	S	1_S	1	0	0	0	0	1	SS	2_SS	0	1	0	0	0	1	lltU	1	0	1	tttt	1	0	1	Utll	1	0	1	SS	2_SS	0	1	0	0	0	1	S	S	S	C.auriculariae A	C.auriculariae
Vr	Caenorhabditis	C. auriculariae	Dioecious	Paris	JPO	22/07/2022	WILD_Species	NKZ352	A	NKZ352_A	2	S	S	S	1_S	1	0	0	0	0	1	SS	2_SS	0	1	0	0	0	1	lltU	1	0	1	tttt	1	0	1	Utll	1	0	1	SS	2_SS	0	1	0	0	0	1	S	S	S	C.auriculariae A	C.auriculariae
Vr	Caenorhabditis	C. auriculariae	Dioecious	Paris	JPO	22/07/2022	WILD_Species	NKZ352	A	NKZ352_A	3	S	S	S	1_S	1	0	0	0	0	1	S	1_S	1	0	0	0	0	1	lltU	1	0	1	tttt	1	0	1	Utll	1	0	1	SS	2_SS	0	1	0	0	0	1	S	S	S	C.auriculariae A	C.auriculariae
Vr	Caenorhabditis	C. auriculariae	Dioecious	Paris	JPO	22/07/2022	WILD_Species	NKZ352	A	NKZ352_A	4	S	S	S	1_S	1	0	0	0	0	1	SS	2_SS	0	1	0	0	0	1	lltU	1	0	1	tttt	1	0	1	Utll	1	0	1	SS	2_SS	0	1	0	0	0	1	S	S	S	C.auriculariae A	C.auriculariae
Vr	Caenorhabditis	C. auriculariae	Dioecious	Paris	JPO	22/07/2022	WILD_Species	NKZ352	A	NKZ352_A	5	S	S	S	1_S	1	0	0	0	0	1	SS	2_SS	0	1	0	0	0	1	lltU	1	0	1	tttt	1	0	1	Utll	1	0	1	SS	2_SS	0	1	0	0	0	1	S	S	S	C.auriculariae A	C.auriculariae
Vr	Caenorhabditis	C. auriculariae	Dioecious	Paris	JPO	22/07/2022	WILD_Species	NKZ352	A	NKZ352_A	6	S	S	S	1_S	1	0	0	0	0	1	SS	2_SS	0	1	0	0	0	1	lltU	1	0	1	tttt	1	0	1	Utll	1	0	1	SS	2_SS	0	1	0	0	0	1	S	S	S	C.auriculariae A	C.auriculariae
Vr	Caenorhabditis	C. auriculariae	Dioecious	Paris	JPO	22/07/2022	WILD_Species	NKZ352	A	NKZ352_A	7	S	S	S	1_S	1	0	0	0	0	1	S	1_S	1	0	0	0	0	1	lltU	1	0	1	tttt	1	0	1	Utll	1	0	1	SS	2_SS	0	1	0	0	0	1	S	S	S	C.auriculariae A	C.auriculariae
Vr	Caenorhabditis	C. auriculariae	Dioecious	Paris	JPO	22/07/2022	WILD_Species	NKZ352	A	NKZ352_A	8	S	S	S	1_S	1	0	0	0	0	1	SS	2_SS	0	1	0	0	0	1	lltU	1	0	1	tttt	1	0	1	Utll	1	0	1	SS	2_SS	0	1	0	0	0	1	S	S	S	C.auriculariae A	C.auriculariae
Vr	Caenorhabditis	C. auriculariae	Dioecious	Paris	JPO	22/07/2022	WILD_Species	NKZ352	A	NKZ352_A	9	S	S	S	1_S	1	0	0	0	0	1	SS	2_SS	0	1	0	0	0	1	lltU	1	0	1	tttt	1	0	1	Utll	1	0	1	SS	2_SS	0	1	0	0	0	1	S	S	S	C.auriculariae A	C.auriculariae
Vr	Caenorhabditis	C. auriculariae	Dioecious	Paris	JPO	22/07/2022	WILD_Species	NKZ352	A	NKZ352_A	10	S	S	S	1_S	1	0	0	0	0	1	SS	2_SS	0	1	0	0	0	1	lltU	1	0	1	tttt	1	0	1	Utll	1	0	1	SS	2_SS	0	1	0	0	0	1	S	S	S	C.auriculariae A	C.auriculariae
Vr	Caenorhabditis	C. auriculariae	Dioecious	Paris	JPO	22/07/2022	WILD_Species	NKZ352	A	NKZ352_A	11	S	S	S	1_S	1	0	0	0	0	1	S	1_S	1	0	0	0	0	1	lltU	1	0	1	tttt	1	0	1	Utll	1	0	1	SS	2_SS	0	1	0	0	0	1	S	S	S	C.auriculariae A	C.auriculariae
Vr	Caenorhabditis	C. auriculariae	Dioecious	Paris	JPO	22/07/2022	WILD_Species	NKZ352	A	NKZ352_A	12	S	S	S	1_S	1	0	0	0	0	1	SS	2_SS	0	1	0	0	0	1	lltU	1	0	1	tttt	1	0	1	Utll	1	0	1	SS	2_SS	0	1	0	0	0	1	S	S	S	C.auriculariae A	C.auriculariae
Vr	Caenorhabditis	C. auriculariae	Dioecious	Paris	JPO	22/07/2022	WILD_Species	NKZ352	A	NKZ352_A	13	S	S	S	1_S	1	0	0	0	0	1	SS	2_SS	0	1	0	0	0	1	lltU	1	0	1	tttt	1	0	1	Utll	1	0	1	SS	2_SS	0	1	0	0	0	1	S	S	S	C.auriculariae A	C.auriculariae
Vr	Caenorhabditis	C. auriculariae	Dioecious	Paris	JPO	22/07/2022	WILD_Species	NKZ352	A	NKZ352_A	14	S	S	S	1_S	1	0	0	0	0	1	S	1_S	1	0	0	0	0	1	lltU	1	0	1	tttt	1	0	1	Utll	1	0	1	SS	2_SS	0	1	0	0	0	1	S	S	S	C.auriculariae A	C.auriculariae
Vr	Caenorhabditis	C. auriculariae	Dioecious	Paris	JPO	22/07/2022	WILD_Species	NKZ352	A	NKZ352_A	15	S	S	S	1_S	1	0	0	0	0	1	SS	2_SS	0	1	0	0	0	1	lltU	1	0	1	tttt	1	0	1	Utll	1	0	1	SS	2_SS	0	1	0	0	0	1	S	S	S	C.auriculariae A	C.auriculariae
Vr	Caenorhabditis	C. auriculariae	Dioecious	Paris	JPO	22/07/2022	WILD_Species	NKZ352	A	NKZ352_A	16	S	S	S	1_S	1	0	0	0	0	1	S	1_S	1	0	0	0	0	1	lltU	1	0	1	tttt	1	0	1	Utll	1	0	1	SS	2_SS	0	1	0	0	0	1	S	S	S	C.auriculariae A	C.auriculariae
Vr	Caenorhabditis	C. auriculariae	Dioecious	Paris	JPO	22/07/2022	WILD_Species	NKZ352	A	NKZ352_A	17	S	S	S	1_S	1	0	0	0	0	1	S	1_S	1	0	0	0	0	1	lltU	1	0	1	tttt	1	0	1	Utll	1	0	1	SS	2_SS	0	1	0	0	0	1	S	S	S	C.auriculariae A	C.auriculariae
Vr	Caenorhabditis	C. auriculariae	Dioecious	Paris	JPO	22/07/2022	WILD_Species	NKZ352	A	NKZ352_A	18	S	S	S	1_S	1	0	0	0	0	1	SS	2_SS	0	1	0	0	0	1	lltU	1	0	1	tttt	1	0	1	Utll	1	0	1	SS	2_SS	0	1	0	0	0	1	S	S	S	C.auriculariae A	C.auriculariae
Vr	Caenorhabditis	C. auriculariae	Dioecious	Paris	JPO	22/07/2022	WILD_Species	NKZ352	A	NKZ352_A	19	S	S	S	1_S	1	0	0	0	0	1	SS	2_SS	0	1	0	0	0	1	lltU	1	0	1	tttt	1	0	1	Utll	1	0	1	SS	2_SS	0	1	0	0	0	1	S	S	S	C.auriculariae A	C.auriculariae
Vr	Caenorhabditis	C. auriculariae	Dioecious	Paris	JPO	22/07/2022	WILD_Species	NKZ352	A	NKZ352_A	20	S	S	S	1_S	1	0	0	0	0	1	SS	2_SS	0	1	0	0	0	1	lltU	1	0	1	tttt	1	0	1	Utll	1	0	1	SS	2_SS	0	1	0	0	0	1	S	S	S	C.auriculariae A	C.auriculariae
Vr	Caenorhabditis	C. auriculariae	Dioecious	Paris	JPO	22/07/2022	WILD_Species	NKZ352	A	NKZ352_A	21	S	S	S	1_S	1	0	0	0	0	1	SS	2_SS	0	1	0	0	0	1	lltU	1	0	1	tttt	1	0	1	Utll	1	0	1	SS	2_SS	0	1	0	0	0	1	S	S	S	C.auriculariae A	C.auriculariae
Vr	Caenorhabditis	C. auriculariae	Dioecious	Paris	JPO	22/07/2022	WILD_Species	NKZ352	A	NKZ352_A	22	S	S	S	1_S	1	0	0	0	0	1	SS	2_SS	0	1	0	0	0	1	lltU	1	0	1	tttt	1	0	1	Utll	1	0	1	SS	2_SS	0	1	0	0	0	1	S	S	S	C.auriculariae A	C.auriculariae
Vr	Caenorhabditis	C. auriculariae	Dioecious	Paris	JPO	22/07/2022	WILD_Species	NKZ352	A	NKZ352_A	23	S	S	S	1_S	1	0	0	0	0	1	SS	2_SS	0	1	0	0	0	1	lltU	1	0	1	tttt	1	0	1	Utll	1	0	1	SS	2_SS	0	1	0	0	0	1	S	S	S	C.auriculariae A	C.auriculariae
Vr	Caenorhabditis	C. auriculariae	Dioecious	Paris	JPO	22/07/2022	WILD_Species	NKZ352	A	NKZ352_A	24	S	S	S	1_S	1	0	0	0	0	1	SS	2_SS	0	1	0	0	0	1	lltU	1	0	1	tttt	1	0	1	Utll	1	0	1	SS	2_SS	0	1	0	0	0	1	S	S	S	C.auriculariae A	C.auriculariae
Vr	Caenorhabditis	C. auriculariae	Dioecious	Paris	JPO	22/07/2022	WILD_Species	NKZ352	A	NKZ352_A	25	S	S	S	1_S	1	0	0	0	0	1	SS	2_SS	0	1	0	0	0	1	lltU	1	0	1	tttt	1	0	1	Utll	1	0	1	SS	2_SS	0	1	0	0	0	1	S	S	S	C.auriculariae A	C.auriculariae
Vr	Caenorhabditis	C. auriculariae	Dioecious	Paris	JPO	22/07/2022	WILD_Species	NKZ352	A	NKZ352_A	26	S	S	S	1_S	1	0	0	0	0	1	SS	2_SS	0	1	0	0	0	1	lltU	1	0	1	tttt	1	0	1	Utll	1	0	1	SS	2_SS	0	1	0	0	0	1	S	S	S	C.auriculariae A	C.auriculariae
Vr	Caenorhabditis	C. auriculariae	Dioecious	Paris	JPO	22/07/2022	WILD_Species	NKZ352	A	NKZ352_A	27	S	S	S	1_S	1	0	0	0	0	1	SS	2_SS	0	1	0	0	0	1	lltU	1	0	1	tttt	1	0	1	Utll	1	0	1	SS	2_SS	0	1	0	0	0	1	S	S	S	C.auriculariae A	C.auriculariae
Vr	Caenorhabditis	C. auriculariae	Dioecious	Paris	JPO	22/07/2022	WILD_Species	NKZ352	A	NKZ352_A	28	S	S	S	1_S	1	0	0	0	0	1	SS	2_SS	0	1	0	0	0	1	lltU	1	0	1	tttt	1	0	1	Utll	1	0	1	SS	2_SS	0	1	0	0	0	1	S	S	S	C.auriculariae A	C.auriculariae
Vr	Caenorhabditis	C. auriculariae	Dioecious	Paris	JPO	22/07/2022	WILD_Species	NKZ352	A	NKZ352_A	29	S	S	S	1_S	1	0	0	0	0	1	SS	2_SS	0	1	0	0	0	1	lltU	1	0	1	tttt	1	0	1	Utll	1	0	1	SS	2_SS	0	1	0	0	0	1	S	S	S	C.auriculariae A	C.auriculariae
Vr	Caenorhabditis	C. auriculariae	Dioecious	Paris	JPO	22/07/2022	WILD_Species	NKZ352	A	NKZ352_A	30	S	S	S	1_S	1	0	0	0	0	1	SS	2_SS	0	1	0	0	0	1	lltU	1	0	1	tttt	1	0	1	Utll	1	0	1	SS	2_SS	0	1	0	0	0	1	S	S	S	C.auriculariae A	C.auriculariae
Vr	Caenorhabditis	C. auriculariae	Dioecious	Paris	JPO	22/07/2022	WILD_Species	NKZ352	A	NKZ352_A	31	S	S	S	1_S	1	0	0	0	0	1	S	1_S	1	0	0	0	0	1	lltU	1	0	1	tttt	1	0	1	Utll	1	0	1	SS	2_SS	0	1	0	0	0	1	S	S	S	C.auriculariae A	C.auriculariae
Vr	Caenorhabditis	C. auriculariae	Dioecious	Paris	JPO	22/07/2022	WILD_Species	NKZ352	A	NKZ352_A	32	S	S	S	1_S	1	0	0	0	0	1	SS	2_SS	0	1	0	0	0	1	lltU	1	0	1	tttt	1	0	1	Utll	1	0	1	SS	2_SS	0	1	0	0	0	1	S	S	S	C.auriculariae A	C.auriculariae
Vr	Caenorhabditis	C. auriculariae	Dioecious	Paris	JPO	22/07/2022	WILD_Species	NKZ352	A	NKZ352_A	33	S	S	S	1_S	1	0	0	0	0	1	SS	2_SS	0	1	0	0	0	1	lltU	1	0	1	tttt	1	0	1	Utll	1	0	1	SS	2_SS	0	1	0	0	0	1	S	S	S	C.auriculariae A	C.auriculariae
Vr	Caenorhabditis	C. auriculariae	Dioecious	Paris	JPO	22/07/2022	WILD_Species	NKZ352	A	NKZ352_A	34	S	S	S	1_S	1	0	0	0	0	1	SS	2_SS	0	1	0	0	0	1	lltU	1	0	1	tttt	1	0	1	Utll	1	0	1	SS	2_SS	0	1	0	0	0	1	S	S	S	C.auriculariae A	C.auriculariae
Vr	Caenorhabditis	C. auriculariae	Dioecious	Paris	JPO	22/07/2022	WILD_Species	NKZ352	A	NKZ352_A	35	S	S	S	1_S	1	0	0	0	0	1	SS	2_SS	0	1	0	0	0	1	lltU	1	0	1	tttt	1	0	1	Utll	1	0	1	SS	2_SS	0	1	0	0	0	1	S	S	S	C.auriculariae A	C.auriculariae
Vr	Caenorhabditis	C. auriculariae	Dioecious	Paris	JPO	22/07/2022	WILD_Species	NKZ352	A	NKZ352_A	36	S	S	S	1_S	1	0	0	0	0	1	S	1_S	1	0	0	0	0	1	lltU	1	0	1	tttt	1	0	1	Utll	1	0	1	SS	2_SS	0	1	0	0	0	1	S	S	S	C.auriculariae A	C.auriculariae
Vr	Caenorhabditis	C. auriculariae	Dioecious	Paris	JPO	22/07/2022	WILD_Species	NKZ352	A	NKZ352_A	37	S	S	S	1_S	1	0	0	0	0	1	SS	2_SS	0	1	0	0	0	1	lltU	1	0	1	tttt	1	0	1	Utll	1	0	1	SS	2_SS	0	1	0	0	0	1	S	S	S	C.auriculariae A	C.auriculariae
Vr	Caenorhabditis	C. auriculariae	Dioecious	Paris	JPO	22/07/2022	WILD_Species	NKZ352	A	NKZ352_A	38	S	S	S	1_S	1	0	0	0	0	1	S	1_S	1	0	0	0	0	1	lltU	1	0	1	tttt	1	0	1	Utll	1	0	1	SS	2_SS	0	1	0	0	0	1	S	S	S	C.auriculariae A	C.auriculariae
Vr	Caenorhabditis	C. auriculariae	Dioecious	Paris	JPO	22/07/2022	WILD_Species	NKZ352	A	NKZ352_A	39	S	S	S	1_S	1	0	0	0	0	1	SS	2_SS	0	1	0	0	0	1	lltU	1	0	1	tttt	1	0	1	Utll	1	0	1	SS	2_SS	0	1	0	0	0	1	S	S	S	C.auriculariae A	C.auriculariae
Vr	Caenorhabditis	C. auriculariae	Dioecious	Paris	JPO	22/07/2022	WILD_Species	NKZ352	A	NKZ352_A	40	S	S	S	1_S	1	0	0	0	0	1	S	1_S	1	0	0	0	0	1	lltU	1	0	1	tttt	1	0	1	Utll	1	0	1	SS	2_SS	0	1	0	0	0	1	S	S	S	C.auriculariae A	C.auriculariae
Vr	Caenorhabditis	C. auriculariae	Dioecious	Paris	JPO	22/07/2022	WILD_Species	NKZ352	A	NKZ352_A	41	S	S	S	1_S	1	0	0	0	0	1	SS	2_SS	0	1	0	0	0	1	lltU	1	0	1	tttt	1	0	1	Utll	1	0	1	SS	2_SS	0	1	0	0	0	1	S	S	S	C.auriculariae A	C.auriculariae
Vr	Caenorhabditis	C. auriculariae	Dioecious	Paris	JPO	22/07/2022	WILD_Species	NKZ352	A	NKZ352_A	42	S	S	S	1_S	1	0	0	0	0	1	SS	2_SS	0	1	0	0	0	1	lltU	1	0	1	tttt	1	0	1	Utll	1	0	1	SS	2_SS	0	1	0	0	0	1	S	S	S	C.auriculariae A	C.auriculariae
Vr	Caenorhabditis	C. auriculariae	Dioecious	Paris	JPO	22/07/2022	WILD_Species	NKZ352	A	NKZ352_A	43	S	S	S	1_S	1	0	0	0	0	1	SS	2_SS	0	1	0	0	0	1	lltU	1	0	1	tttt	1	0	1	Utll	1	0	1	SS	2_SS	0	1	0	0	0	1	S	S	S	C.auriculariae A	C.auriculariae
Vr	Caenorhabditis	C. auriculariae	Dioecious	Paris	JPO	22/07/2022	WILD_Species	NKZ352	A	NKZ352_A	44	S	S	S	1_S	1	0	0	0	0	1	SS	2_SS	0	1	0	0	0	1	lltU	1	0	1	tttt	1	0	1	Utll	1	0	1	SS	2_SS	0	1	0	0	0	1	S	S	S	C.auriculariae A	C.auriculariae
Vr	Caenorhabditis	C. auriculariae	Dioecious	Paris	JPO	22/07/2022	WILD_Species	NKZ352	A	NKZ352_A	45	S	S	S	1_S	1	0	0	0	0	1	SS	2_SS	0	1	0	0	0	1	lltU	1	0	1	tttt	1	0	1	Utll	1	0	1	SS	2_SS	0	1	0	0	0	1	S	S	S	C.auriculariae A	C.auriculariae
Vr	Caenorhabditis	C. auriculariae	Dioecious	Paris	JPO	22/07/2022	WILD_Species	NKZ352	A	NKZ352_A	46	S	S	S	1_S	1	0	0	0	0	1	S	1_S	1	0	0	0	0	1	lltU	1	0	1	tttt	1	0	1	Utll	1	0	1	SS	2_SS	0	1	0	0	0	1	S	S	S	C.auriculariae A	C.auriculariae
Vr	Caenorhabditis	C. auriculariae	Dioecious	Paris	JPO	22/07/2022	WILD_Species	NKZ352	A	NKZ352_A	47	S	S	S	1_S	1	0	0	0	0	1	SS	2_SS	0	1	0	0	0	1	lltU	1	0	1	tttt	1	0	1	Utll	1	0	1	SS	2_SS	0	1	0	0	0	1	S	S	S	C.auriculariae A	C.auriculariae
Vr	Caenorhabditis	C. auriculariae	Dioecious	Paris	JPO	22/07/2022	WILD_Species	NKZ352	A	NKZ352_A	48	S	S	S	1_S	1	0	0	0	0	1	SS	2_SS	0	1	0	0	0	1	lltU	1	0	1	tttt	1	0	1	Utll	1	0	1	SS	2_SS	0	1	0	0	0	1	S	S	S	C.auriculariae A	C.auriculariae
Vr	Caenorhabditis	C. auriculariae	Dioecious	Paris	JPO	22/07/2022	WILD_Species	NKZ352	A	NKZ352_A	49	S	S	S	1_S	1	0	0	0	0	1	SS	2_SS	0	1	0	0	0	1	lltU	1	0	1	tttt	1	0	1	Utll	1	0	1	SS	2_SS	0	1	0	0	0	1	S	S	S	C.auriculariae A	C.auriculariae
Vr	Caenorhabditis	C. auriculariae	Dioecious	Paris	JPO	22/07/2022	WILD_Species	NKZ352	A	NKZ352_A	50	S	S	S	1_S	1	0	0	0	0	1	S	1_S	1	0	0	0	0	1	lltU	1	0	1	tttt	1	0	1	Utll	1	0	1	SS	2_SS	0	1	0	0	0	1	S	S	S	C.auriculariae A	C.auriculariae
Vr	Caenorhabditis	C. auriculariae	Dioecious	Paris	JPO	30/11/2022	WILD_Species	NKZ352	B	NKZ352_B	1	S	S	S	1_S	1	0	0	0	0	1	SS	2_SS	0	1	0	0	0	1	lltU	1	0	1	tttt	1	0	1	Utll	1	0	1	SS	2_SS	0	1	0	0	0	1	S	S	S	C.auriculariae B	C.auriculariae
Vr	Caenorhabditis	C. auriculariae	Dioecious	Paris	JPO	30/11/2022	WILD_Species	NKZ352	B	NKZ352_B	2	S	S	S	1_S	1	0	0	0	0	1	SS	2_SS	0	1	0	0	0	1	lltU	1	0	1	tttt	1	0	1	Utll	1	0	1	SS	2_SS	0	1	0	0	0	1	S	S	S	C.auriculariae B	C.auriculariae
Vr	Caenorhabditis	C. auriculariae	Dioecious	Paris	JPO	30/11/2022	WILD_Species	NKZ352	B	NKZ352_B	3	S	S	S	1_S	1	0	0	0	0	1	SS	2_SS	0	1	0	0	0	1	lltU	1	0	1	tttt	1	0	1	Utll	1	0	1	SS	2_SS	0	1	0	0	0	1	S	S	S	C.auriculariae B	C.auriculariae
Vr	Caenorhabditis	C. auriculariae	Dioecious	Paris	JPO	30/11/2022	WILD_Species	NKZ352	B	NKZ352_B	4	S	S	S	1_S	1	0	0	0	0	1	SS	2_SS	0	1	0	0	0	1	lltU	1	0	1	tttt	1	0	1	Utll	1	0	1	SS	2_SS	0	1	0	0	0	1	S	S	S	C.auriculariae B	C.auriculariae
Vr	Caenorhabditis	C. auriculariae	Dioecious	Paris	JPO	30/11/2022	WILD_Species	NKZ352	B	NKZ352_B	5	S	S	S	1_S	1	0	0	0	0	1	SS	2_SS	0	1	0	0	0	1	lltU	1	0	1	tttt	1	0	1	Utll	1	0	1	SS	2_SS	0	1	0	0	0	1	S	S	S	C.auriculariae B	C.auriculariae
Vr	Caenorhabditis	C. auriculariae	Dioecious	Paris	JPO	30/11/2022	WILD_Species	NKZ352	B	NKZ352_B	6	S	S	S	1_S	1	0	0	0	0	1	SS	2_SS	0	1	0	0	0	1	lltU	1	0	1	tttt	1	0	1	Utll	1	0	1	SS	2_SS	0	1	0	0	0	1	S	S	S	C.auriculariae B	C.auriculariae
Vr	Caenorhabditis	C. auriculariae	Dioecious	Paris	JPO	30/11/2022	WILD_Species	NKZ352	B	NKZ352_B	7	S	S	S	1_S	1	0	0	0	0	1	SS	2_SS	0	1	0	0	0	1	lltU	1	0	1	tttt	1	0	1	Utll	1	0	1	SS	2_SS	0	1	0	0	0	1	S	S	S	C.auriculariae B	C.auriculariae
Vr	Caenorhabditis	C. auriculariae	Dioecious	Paris	JPO	30/11/2022	WILD_Species	NKZ352	B	NKZ352_B	8	S	S	S	1_S	1	0	0	0	0	1	SS	2_SS	0	1	0	0	0	1	lltU	1	0	1	tttt	1	0	1	Utll	1	0	1	SS	2_SS	0	1	0	0	0	1	S	S	S	C.auriculariae B	C.auriculariae
Vr	Caenorhabditis	C. auriculariae	Dioecious	Paris	JPO	30/11/2022	WILD_Species	NKZ352	B	NKZ352_B	9	S	S	S	1_S	1	0	0	0	0	1	SS	2_SS	0	1	0	0	0	1	lltU	1	0	1	tttt	1	0	1	Utll	1	0	1	SS	2_SS	0	1	0	0	0	1	S	S	S	C.auriculariae B	C.auriculariae
Vr	Caenorhabditis	C. auriculariae	Dioecious	Paris	JPO	30/11/2022	WILD_Species	NKZ352	B	NKZ352_B	10	S	S	S	1_S	1	0	0	0	0	1	SS	2_SS	0	1	0	0	0	1	lltU	1	0	1	tttt	1	0	1	Utll	1	0	1	SS	2_SS	0	1	0	0	0	1	S	S	S	C.auriculariae B	C.auriculariae
Vr	Caenorhabditis	C. auriculariae	Dioecious	Paris	JPO	30/11/2022	WILD_Species	NKZ352	B	NKZ352_B	11	S	S	SS	2_SS	0	1	0	0	0	1	SS	2_SS	0	1	0	0	0	1	lltU	1	0	1	tttt	1	0	1	Utll	1	0	1	SS	2_SS	0	1	0	0	0	1	S	S	S	C.auriculariae B	C.auriculariae
Vr	Caenorhabditis	C. auriculariae	Dioecious	Paris	JPO	30/11/2022	WILD_Species	NKZ352	B	NKZ352_B	12	S	S	S	1_S	1	0	0	0	0	1	SS	2_SS	0	1	0	0	0	1	lltU	1	0	1	tttt	1	0	1	Utll	1	0	1	SS	2_SS	0	1	0	0	0	1	S	S	S	C.auriculariae B	C.auriculariae
Vr	Caenorhabditis	C. auriculariae	Dioecious	Paris	JPO	30/11/2022	WILD_Species	NKZ352	B	NKZ352_B	13	S	S	S	1_S	1	0	0	0	0	1	SS	2_SS	0	1	0	0	0	1	lltU	1	0	1	tttt	1	0	1	Utll	1	0	1	SS	2_SS	0	1	0	0	0	1	S	S	S	C.auriculariae B	C.auriculariae
Vr	Caenorhabditis	C. auriculariae	Dioecious	Paris	JPO	30/11/2022	WILD_Species	NKZ352	B	NKZ352_B	14	S	S	S	1_S	1	0	0	0	0	1	SS	2_SS	0	1	0	0	0	1	lltU	1	0	1	tttt	1	0	1	Utll	1	0	1	SS	2_SS	0	1	0	0	0	1	S	S	S	C.auriculariae B	C.auriculariae
Vr	Caenorhabditis	C. auriculariae	Dioecious	Paris	JPO	30/11/2022	WILD_Species	NKZ352	B	NKZ352_B	15	S	S	S	1_S	1	0	0	0	0	1	SS	2_SS	0	1	0	0	0	1	lltU	1	0	1	tttt	1	0	1	Utll	1	0	1	SS	2_SS	0	1	0	0	0	1	S	S	S	C.auriculariae B	C.auriculariae
Vr	Caenorhabditis	C. auriculariae	Dioecious	Paris	JPO	30/11/2022	WILD_Species	NKZ352	B	NKZ352_B	16	S	S	S	1_S	1	0	0	0	0	1	SS	2_SS	0	1	0	0	0	1	lltU	1	0	1	tttt	1	0	1	Utll	1	0	1	SS	2_SS	0	1	0	0	0	1	S	S	S	C.auriculariae B	C.auriculariae
Vr	Caenorhabditis	C. auriculariae	Dioecious	Paris	JPO	30/11/2022	WILD_Species	NKZ352	B	NKZ352_B	17	S	S	S	1_S	1	0	0	0	0	1	SS	2_SS	0	1	0	0	0	1	lltU	1	0	1	tttt	1	0	1	Utll	1	0	1	SS	2_SS	0	1	0	0	0	1	S	S	S	C.auriculariae B	C.auriculariae
Vr	Caenorhabditis	C. auriculariae	Dioecious	Paris	JPO	30/11/2022	WILD_Species	NKZ352	B	NKZ352_B	18	S	S	S	1_S	1	0	0	0	0	1	SS	2_SS	0	1	0	0	0	1	lltU	1	0	1	tttt	1	0	1	Utll	1	0	1	SS	2_SS	0	1	0	0	0	1	S	S	S	C.auriculariae B	C.auriculariae
Vr	Caenorhabditis	C. auriculariae	Dioecious	Paris	JPO	30/11/2022	WILD_Species	NKZ352	B	NKZ352_B	19	S	S	S	1_S	1	0	0	0	0	1	SS	2_SS	0	1	0	0	0	1	lltU	1	0	1	tttt	1	0	1	Utll	1	0	1	SS	2_SS	0	1	0	0	0	1	S	S	S	C.auriculariae B	C.auriculariae
Vr	Caenorhabditis	C. auriculariae	Dioecious	Paris	JPO	30/11/2022	WILD_Species	NKZ352	B	NKZ352_B	20	S	S	S	1_S	1	0	0	0	0	1	SS	2_SS	0	1	0	0	0	1	lltU	1	0	1	tttt	1	0	1	Utll	1	0	1	SS	2_SS	0	1	0	0	0	1	S	S	S	C.auriculariae B	C.auriculariae
Vr	Caenorhabditis	C. auriculariae	Dioecious	Paris	JPO	30/11/2022	WILD_Species	NKZ352	B	NKZ352_B	21	S	S	S	1_S	1	0	0	0	0	1	SS	2_SS	0	1	0	0	0	1	lltU	1	0	1	tttt	1	0	1	Utll	1	0	1	SS	2_SS	0	1	0	0	0	1	S	S	S	C.auriculariae B	C.auriculariae
Vr	Caenorhabditis	C. auriculariae	Dioecious	Paris	JPO	30/11/2022	WILD_Species	NKZ352	B	NKZ352_B	22	S	S	S	1_S	1	0	0	0	0	1	SS	2_SS	0	1	0	0	0	1	lltU	1	0	1	tttt	1	0	1	Utll	1	0	1	SS	2_SS	0	1	0	0	0	1	S	S	S	C.auriculariae B	C.auriculariae
Vr	Caenorhabditis	C. auriculariae	Dioecious	Paris	JPO	30/11/2022	WILD_Species	NKZ352	B	NKZ352_B	23	S	S	S	1_S	1	0	0	0	0	1	SS	2_SS	0	1	0	0	0	1	lltU	1	0	1	tttt	1	0	1	Utll	1	0	1	SS	2_SS	0	1	0	0	0	1	S	S	S	C.auriculariae B	C.auriculariae
Vr	Caenorhabditis	C. auriculariae	Dioecious	Paris	JPO	30/11/2022	WILD_Species	NKZ352	B	NKZ352_B	24	S	S	S	1_S	1	0	0	0	0	1	SS	2_SS	0	1	0	0	0	1	lltU	1	0	1	tttt	1	0	1	Utll	1	0	1	SS	2_SS	0	1	0	0	0	1	S	S	S	C.auriculariae B	C.auriculariae
Vr	Caenorhabditis	C. auriculariae	Dioecious	Paris	JPO	30/11/2022	WILD_Species	NKZ352	B	NKZ352_B	25	S	S	S	1_S	1	0	0	0	0	1	SS	2_SS	0	1	0	0	0	1	lltU	1	0	1	tttt	1	0	1	Utll	1	0	1	SS	2_SS	0	1	0	0	0	1	S	S	S	C.auriculariae B	C.auriculariae
Vr	Caenorhabditis	C. auriculariae	Dioecious	Paris	JPO	30/11/2022	WILD_Species	NKZ352	B	NKZ352_B	26	S	S	S	1_S	1	0	0	0	0	1	SS	2_SS	0	1	0	0	0	1	lltU	1	0	1	tttt	1	0	1	Utll	1	0	1	SS	2_SS	0	1	0	0	0	1	S	S	S	C.auriculariae B	C.auriculariae
Vr	Caenorhabditis	C. auriculariae	Dioecious	Paris	JPO	30/11/2022	WILD_Species	NKZ352	B	NKZ352_B	27	S	S	S	1_S	1	0	0	0	0	1	SS	2_SS	0	1	0	0	0	1	lltU	1	0	1	tttt	1	0	1	Utll	1	0	1	SS	2_SS	0	1	0	0	0	1	S	S	S	C.auriculariae B	C.auriculariae
Vr	Caenorhabditis	C. auriculariae	Dioecious	Paris	JPO	30/11/2022	WILD_Species	NKZ352	B	NKZ352_B	28	S	S	S	1_S	1	0	0	0	0	1	SS	2_SS	0	1	0	0	0	1	lltU	1	0	1	tttt	1	0	1	Utll	1	0	1	SS	2_SS	0	1	0	0	0	1	S	S	S	C.auriculariae B	C.auriculariae
Vr	Caenorhabditis	C. auriculariae	Dioecious	Paris	JPO	30/11/2022	WILD_Species	NKZ352	B	NKZ352_B	29	S	S	S	1_S	1	0	0	0	0	1	SS	2_SS	0	1	0	0	0	1	lltU	1	0	1	tttt	1	0	1	Utll	1	0	1	SS	2_SS	0	1	0	0	0	1	S	S	S	C.auriculariae B	C.auriculariae
Vr	Caenorhabditis	C. auriculariae	Dioecious	Paris	JPO	30/11/2022	WILD_Species	NKZ352	B	NKZ352_B	30	S	S	S	1_S	1	0	0	0	0	1	SS	2_SS	0	1	0	0	0	1	lltU	1	0	1	tttt	1	0	1	Utll	1	0	1	SS	2_SS	0	1	0	0	0	1	S	S	S	C.auriculariae B	C.auriculariae
Vr	Caenorhabditis	C. auriculariae	Dioecious	Paris	JPO	30/11/2022	WILD_Species	NKZ352	B	NKZ352_B	31	S	S	S	1_S	1	0	0	0	0	1	SS	2_SS	0	1	0	0	0	1	lltU	1	0	1	tttt	1	0	1	Utll	1	0	1	SS	2_SS	0	1	0	0	0	1	S	S	S	C.auriculariae B	C.auriculariae
Vr	Caenorhabditis	C. auriculariae	Dioecious	Paris	JPO	30/11/2022	WILD_Species	NKZ352	B	NKZ352_B	32	S	S	S	1_S	1	0	0	0	0	1	SS	2_SS	0	1	0	0	0	1	lltU	1	0	1	tttt	1	0	1	Utll	1	0	1	SS	2_SS	0	1	0	0	0	1	S	S	S	C.auriculariae B	C.auriculariae
Vr	Caenorhabditis	C. auriculariae	Dioecious	Paris	JPO	30/11/2022	WILD_Species	NKZ352	B	NKZ352_B	33	S	S	S	1_S	1	0	0	0	0	1	SS	2_SS	0	1	0	0	0	1	lltU	1	0	1	tttt	1	0	1	Utll	1	0	1	SS	2_SS	0	1	0	0	0	1	S	S	S	C.auriculariae B	C.auriculariae
Vr	Caenorhabditis	C. auriculariae	Dioecious	Paris	JPO	30/11/2022	WILD_Species	NKZ352	B	NKZ352_B	34	S	S	S	1_S	1	0	0	0	0	1	SS	2_SS	0	1	0	0	0	1	lltU	1	0	1	tttt	1	0	1	Utll	1	0	1	SS	2_SS	0	1	0	0	0	1	S	S	S	C.auriculariae B	C.auriculariae
Vr	Caenorhabditis	C. auriculariae	Dioecious	Paris	JPO	30/11/2022	WILD_Species	NKZ352	B	NKZ352_B	35	S	S	S	1_S	1	0	0	0	0	1	SS	2_SS	0	1	0	0	0	1	lltU	1	0	1	tttt	1	0	1	Utll	1	0	1	SS	2_SS	0	1	0	0	0	1	S	S	S	C.auriculariae B	C.auriculariae
Vr	Caenorhabditis	C. auriculariae	Dioecious	Paris	JPO	30/11/2022	WILD_Species	NKZ352	B	NKZ352_B	36	S	S	SS	2_SS	0	1	0	0	0	1	SS	2_SS	0	1	0	0	0	1	lltU	1	0	1	tttt	1	0	1	Utll	1	0	1	SS	2_SS	0	1	0	0	0	1	S	S	S	C.auriculariae B	C.auriculariae
Vr	Caenorhabditis	C. auriculariae	Dioecious	Paris	JPO	30/11/2022	WILD_Species	NKZ352	B	NKZ352_B	37	S	S	S	1_S	1	0	0	0	0	1	SS	2_SS	0	1	0	0	0	1	lltU	1	0	1	tttt	1	0	1	Utll	1	0	1	SS	2_SS	0	1	0	0	0	1	S	S	S	C.auriculariae B	C.auriculariae
Vr	Caenorhabditis	C. auriculariae	Dioecious	Paris	JPO	30/11/2022	WILD_Species	NKZ352	B	NKZ352_B	38	S	S	S	1_S	1	0	0	0	0	1	SS	2_SS	0	1	0	0	0	1	lltU	1	0	1	tttt	1	0	1	Utll	1	0	1	SS	2_SS	0	1	0	0	0	1	S	S	S	C.auriculariae B	C.auriculariae
Vr	Caenorhabditis	C. auriculariae	Dioecious	Paris	JPO	30/11/2022	WILD_Species	NKZ352	B	NKZ352_B	39	S	S	S	1_S	1	0	0	0	0	1	SS	2_SS	0	1	0	0	0	1	lltU	1	0	1	tttt	1	0	1	Utll	1	0	1	SS	2_SS	0	1	0	0	0	1	S	S	S	C.auriculariae B	C.auriculariae
Vr	Caenorhabditis	C. auriculariae	Dioecious	Paris	JPO	30/11/2022	WILD_Species	NKZ352	B	NKZ352_B	40	S	S	S	1_S	1	0	0	0	0	1	SS	2_SS	0	1	0	0	0	1	lltU	1	0	1	tttt	1	0	1	Utll	1	0	1	SS	2_SS	0	1	0	0	0	1	S	S	S	C.auriculariae B	C.auriculariae
Vr	Caenorhabditis	C. auriculariae	Dioecious	Paris	JPO	30/11/2022	WILD_Species	NKZ352	B	NKZ352_B	41	S	S	S	1_S	1	0	0	0	0	1	SS	2_SS	0	1	0	0	0	1	lltU	1	0	1	tttt	1	0	1	Utll	1	0	1	SS	2_SS	0	1	0	0	0	1	S	S	S	C.auriculariae B	C.auriculariae
Vr	Caenorhabditis	C. auriculariae	Dioecious	Paris	JPO	30/11/2022	WILD_Species	NKZ352	B	NKZ352_B	42	S	S	S	1_S	1	0	0	0	0	1	SS	2_SS	0	1	0	0	0	1	lltU	1	0	1	tttt	1	0	1	Utll	1	0	1	SS	2_SS	0	1	0	0	0	1	S	S	S	C.auriculariae B	C.auriculariae
Vr	Caenorhabditis	C. auriculariae	Dioecious	Paris	JPO	30/11/2022	WILD_Species	NKZ352	B	NKZ352_B	43	S	S	S	1_S	1	0	0	0	0	1	SS	2_SS	0	1	0	0	0	1	lltU	1	0	1	tttt	1	0	1	Utll	1	0	1	SS	2_SS	0	1	0	0	0	1	S	S	S	C.auriculariae B	C.auriculariae
Vr	Caenorhabditis	C. auriculariae	Dioecious	Paris	JPO	30/11/2022	WILD_Species	NKZ352	B	NKZ352_B	44	S	S	S	1_S	1	0	0	0	0	1	SS	2_SS	0	1	0	0	0	1	lltU	1	0	1	tttt	1	0	1	Utll	1	0	1	SS	2_SS	0	1	0	0	0	1	S	S	S	C.auriculariae B	C.auriculariae
Vr	Caenorhabditis	C. auriculariae	Dioecious	Paris	JPO	30/11/2022	WILD_Species	NKZ352	B	NKZ352_B	45	S	S	S	1_S	1	0	0	0	0	1	SS	2_SS	0	1	0	0	0	1	lltU	1	0	1	tttt	1	0	1	Utll	1	0	1	SS	2_SS	0	1	0	0	0	1	S	S	S	C.auriculariae B	C.auriculariae
Vr	Caenorhabditis	C. auriculariae	Dioecious	Paris	JPO	30/11/2022	WILD_Species	NKZ352	B	NKZ352_B	46	S	S	S	1_S	1	0	0	0	0	1	SS	2_SS	0	1	0	0	0	1	lltU	1	0	1	tttt	1	0	1	Utll	1	0	1	SS	2_SS	0	1	0	0	0	1	S	S	S	C.auriculariae B	C.auriculariae
Vr	Caenorhabditis	C. auriculariae	Dioecious	Paris	JPO	30/11/2022	WILD_Species	NKZ352	B	NKZ352_B	47	S	S	S	1_S	1	0	0	0	0	1	SS	2_SS	0	1	0	0	0	1	lltU	1	0	1	tttt	1	0	1	Utll	1	0	1	SS	2_SS	0	1	0	0	0	1	S	S	S	C.auriculariae B	C.auriculariae
Vr	Caenorhabditis	C. auriculariae	Dioecious	Paris	JPO	30/11/2022	WILD_Species	NKZ352	B	NKZ352_B	48	S	S	S	1_S	1	0	0	0	0	1	SS	2_SS	0	1	0	0	0	1	lltU	1	0	1	tttt	1	0	1	Utll	1	0	1	SS	2_SS	0	1	0	0	0	1	S	S	S	C.auriculariae B	C.auriculariae
Vr	Caenorhabditis	C. auriculariae	Dioecious	Paris	JPO	30/11/2022	WILD_Species	NKZ352	B	NKZ352_B	49	S	S	S	1_S	1	0	0	0	0	1	SS	2_SS	0	1	0	0	0	1	lltU	1	0	1	tttt	1	0	1	Utll	1	0	1	SS	2_SS	0	1	0	0	0	1	S	S	S	C.auriculariae B	C.auriculariae
Vr	Caenorhabditis	C. auriculariae	Dioecious	Paris	JPO	30/11/2022	WILD_Species	NKZ352	B	NKZ352_B	50	S	S	S	1_S	1	0	0	0	0	1	SS	2_SS	0	1	0	0	0	1	lltU	1	0	1	tttt	1	0	1	Utll	1	0	1	SS	2_SS	0	1	0	0	0	1	S	S	S	C.auriculariae B	C.auriculariae
Vr	Caenorhabditis	C. auriculariae	Dioecious	Paris	JPO	20/12/2022	WILD_Species	NKZ352	C	NKZ352_C	1	S	S	S	1_S	1	0	0	0	0	1	SS	2_SS	0	1	0	0	0	1	lltU	1	0	1	tttt	1	0	1	Utll	1	0	1	SS	2_SS	0	1	0	0	0	1	S	S	S	C.auriculariae C	C.auriculariae
Vr	Caenorhabditis	C. auriculariae	Dioecious	Paris	JPO	20/12/2022	WILD_Species	NKZ352	C	NKZ352_C	2	S	S	S	1_S	1	0	0	0	0	1	SS	2_SS	0	1	0	0	0	1	lltU	1	0	1	tttt	1	0	1	Utll	1	0	1	SS	2_SS	0	1	0	0	0	1	S	S	S	C.auriculariae C	C.auriculariae
Vr	Caenorhabditis	C. auriculariae	Dioecious	Paris	JPO	20/12/2022	WILD_Species	NKZ352	C	NKZ352_C	3	S	S	S	1_S	1	0	0	0	0	1	SS	2_SS	0	1	0	0	0	1	lltU	1	0	1	tttt	1	0	1	Utll	1	0	1	SS	2_SS	0	1	0	0	0	1	S	S	S	C.auriculariae C	C.auriculariae
Vr	Caenorhabditis	C. auriculariae	Dioecious	Paris	JPO	20/12/2022	WILD_Species	NKZ352	C	NKZ352_C	4	S	S	S	1_S	1	0	0	0	0	1	SS	2_SS	0	1	0	0	0	1	lltU	1	0	1	tttt	1	0	1	Utll	1	0	1	SS	2_SS	0	1	0	0	0	1	S	S	S	C.auriculariae C	C.auriculariae
Vr	Caenorhabditis	C. auriculariae	Dioecious	Paris	JPO	20/12/2022	WILD_Species	NKZ352	C	NKZ352_C	5	S	S	SS	2_SS	0	1	0	0	0	1	SS	2_SS	0	1	0	0	0	1	lltU	1	0	1	tttt	1	0	1	Utll	1	0	1	SS	2_SS	0	1	0	0	0	1	S	S	S	C.auriculariae C	C.auriculariae
Vr	Caenorhabditis	C. auriculariae	Dioecious	Paris	JPO	20/12/2022	WILD_Species	NKZ352	C	NKZ352_C	6	S	S	S	1_S	1	0	0	0	0	1	SS	2_SS	0	1	0	0	0	1	lltU	1	0	1	tttt	1	0	1	Utll	1	0	1	SS	2_SS	0	1	0	0	0	1	S	S	S	C.auriculariae C	C.auriculariae
Vr	Caenorhabditis	C. auriculariae	Dioecious	Paris	JPO	20/12/2022	WILD_Species	NKZ352	C	NKZ352_C	7	S	S	S	1_S	1	0	0	0	0	1	SS	2_SS	0	1	0	0	0	1	lltU	1	0	1	tttt	1	0	1	Utll	1	0	1	SS	2_SS	0	1	0	0	0	1	S	S	S	C.auriculariae C	C.auriculariae
Vr	Caenorhabditis	C. auriculariae	Dioecious	Paris	JPO	20/12/2022	WILD_Species	NKZ352	C	NKZ352_C	8	S	S	S	1_S	1	0	0	0	0	1	SS	2_SS	0	1	0	0	0	1	lltU	1	0	1	tttt	1	0	1	Utll	1	0	1	SS	2_SS	0	1	0	0	0	1	S	S	S	C.auriculariae C	C.auriculariae
Vr	Caenorhabditis	C. auriculariae	Dioecious	Paris	JPO	20/12/2022	WILD_Species	NKZ352	C	NKZ352_C	9	S	S	S	1_S	1	0	0	0	0	1	SS	2_SS	0	1	0	0	0	1	lltU	1	0	1	tttt	1	0	1	Utll	1	0	1	SS	2_SS	0	1	0	0	0	1	S	S	S	C.auriculariae C	C.auriculariae
Vr	Caenorhabditis	C. auriculariae	Dioecious	Paris	JPO	20/12/2022	WILD_Species	NKZ352	C	NKZ352_C	10	S	S	S	1_S	1	0	0	0	0	1	SS	2_SS	0	1	0	0	0	1	lltU	1	0	1	tttt	1	0	1	Utll	1	0	1	SS	2_SS	0	1	0	0	0	1	S	S	S	C.auriculariae C	C.auriculariae
Vr	Caenorhabditis	C. auriculariae	Dioecious	Paris	JPO	20/12/2022	WILD_Species	NKZ352	C	NKZ352_C	11	S	S	S	1_S	1	0	0	0	0	1	SS	2_SS	0	1	0	0	0	1	lltU	1	0	1	tttt	1	0	1	Utll	1	0	1	SS	2_SS	0	1	0	0	0	1	S	S	S	C.auriculariae C	C.auriculariae
Vr	Caenorhabditis	C. auriculariae	Dioecious	Paris	JPO	20/12/2022	WILD_Species	NKZ352	C	NKZ352_C	12	S	S	S	1_S	1	0	0	0	0	1	SS	2_SS	0	1	0	0	0	1	lltU	1	0	1	tttt	1	0	1	Utll	1	0	1	SS	2_SS	0	1	0	0	0	1	S	S	S	C.auriculariae C	C.auriculariae
Vr	Caenorhabditis	C. auriculariae	Dioecious	Paris	JPO	20/12/2022	WILD_Species	NKZ352	C	NKZ352_C	13	S	S	S	1_S	1	0	0	0	0	1	SS	2_SS	0	1	0	0	0	1	lltU	1	0	1	tttt	1	0	1	Utll	1	0	1	SS	2_SS	0	1	0	0	0	1	S	S	S	C.auriculariae C	C.auriculariae
Vr	Caenorhabditis	C. auriculariae	Dioecious	Paris	JPO	20/12/2022	WILD_Species	NKZ352	C	NKZ352_C	14	S	S	S	1_S	1	0	0	0	0	1	SS	2_SS	0	1	0	0	0	1	lltU	1	0	1	tttt	1	0	1	Utll	1	0	1	SS	2_SS	0	1	0	0	0	1	S	S	S	C.auriculariae C	C.auriculariae
Vr	Caenorhabditis	C. auriculariae	Dioecious	Paris	JPO	20/12/2022	WILD_Species	NKZ352	C	NKZ352_C	15	S	S	S	1_S	1	0	0	0	0	1	SS	2_SS	0	1	0	0	0	1	lltU	1	0	1	tttt	1	0	1	Utll	1	0	1	SS	2_SS	0	1	0	0	0	1	S	S	S	C.auriculariae C	C.auriculariae
Vr	Caenorhabditis	C. auriculariae	Dioecious	Paris	JPO	20/12/2022	WILD_Species	NKZ352	C	NKZ352_C	16	S	S	S	1_S	1	0	0	0	0	1	SS	2_SS	0	1	0	0	0	1	lltU	1	0	1	tttt	1	0	1	Utll	1	0	1	SS	2_SS	0	1	0	0	0	1	S	S	S	C.auriculariae C	C.auriculariae
Vr	Caenorhabditis	C. auriculariae	Dioecious	Paris	JPO	20/12/2022	WILD_Species	NKZ352	C	NKZ352_C	17	S	S	S	1_S	1	0	0	0	0	1	SS	2_SS	0	1	0	0	0	1	lltU	1	0	1	tttt	1	0	1	Utll	1	0	1	SS	2_SS	0	1	0	0	0	1	S	S	S	C.auriculariae C	C.auriculariae
Vr	Caenorhabditis	C. auriculariae	Dioecious	Paris	JPO	20/12/2022	WILD_Species	NKZ352	C	NKZ352_C	18	S	S	S	1_S	1	0	0	0	0	1	SS	2_SS	0	1	0	0	0	1	lltU	1	0	1	tttt	1	0	1	Utll	1	0	1	SS	2_SS	0	1	0	0	0	1	S	S	S	C.auriculariae C	C.auriculariae
Vr	Caenorhabditis	C. auriculariae	Dioecious	Paris	JPO	20/12/2022	WILD_Species	NKZ352	C	NKZ352_C	19	S	S	S	1_S	1	0	0	0	0	1	SS	2_SS	0	1	0	0	0	1	lltU	1	0	1	tttt	1	0	1	Utll	1	0	1	SS	2_SS	0	1	0	0	0	1	S	S	S	C.auriculariae C	C.auriculariae
Vr	Caenorhabditis	C. auriculariae	Dioecious	Paris	JPO	20/12/2022	WILD_Species	NKZ352	C	NKZ352_C	20	S	S	S	1_S	1	0	0	0	0	1	S	1_S	1	0	0	0	0	1	lltU	1	0	1	tttt	1	0	1	Utll	1	0	1	SS	2_SS	0	1	0	0	0	1	S	S	S	C.auriculariae C	C.auriculariae
Vr	Caenorhabditis	C. auriculariae	Dioecious	Paris	JPO	20/12/2022	WILD_Species	NKZ352	C	NKZ352_C	21	S	S	S	1_S	1	0	0	0	0	1	SS	2_SS	0	1	0	0	0	1	lltU	1	0	1	tttt	1	0	1	Utll	1	0	1	SS	2_SS	0	1	0	0	0	1	S	S	S	C.auriculariae C	C.auriculariae
Vr	Caenorhabditis	C. auriculariae	Dioecious	Paris	JPO	20/12/2022	WILD_Species	NKZ352	C	NKZ352_C	22	S	S	SS	2_SS	0	1	0	0	0	1	SS	2_SS	0	1	0	0	0	1	lltU	1	0	1	tttt	1	0	1	Utll	1	0	1	SS	2_SS	0	1	0	0	0	1	S	S	S	C.auriculariae C	C.auriculariae
Vr	Caenorhabditis	C. auriculariae	Dioecious	Paris	JPO	20/12/2022	WILD_Species	NKZ352	C	NKZ352_C	23	S	S	S	1_S	1	0	0	0	0	1	SS	2_SS	0	1	0	0	0	1	lltU	1	0	1	tttt	1	0	1	Utll	1	0	1	SS	2_SS	0	1	0	0	0	1	S	S	S	C.auriculariae C	C.auriculariae
Vr	Caenorhabditis	C. auriculariae	Dioecious	Paris	JPO	20/12/2022	WILD_Species	NKZ352	C	NKZ352_C	24	S	S	S	1_S	1	0	0	0	0	1	SS	2_SS	0	1	0	0	0	1	lltU	1	0	1	tttt	1	0	1	Utll	1	0	1	SS	2_SS	0	1	0	0	0	1	S	S	S	C.auriculariae C	C.auriculariae
Vr	Caenorhabditis	C. auriculariae	Dioecious	Paris	JPO	20/12/2022	WILD_Species	NKZ352	C	NKZ352_C	25	S	S	S	1_S	1	0	0	0	0	1	SS	2_SS	0	1	0	0	0	1	lltU	1	0	1	tttt	1	0	1	Utll	1	0	1	SS	2_SS	0	1	0	0	0	1	S	S	S	C.auriculariae C	C.auriculariae
Vr	Caenorhabditis	C. auriculariae	Dioecious	Paris	JPO	20/12/2022	WILD_Species	NKZ352	C	NKZ352_C	26	S	S	S	1_S	1	0	0	0	0	1	SS	2_SS	0	1	0	0	0	1	lltU	1	0	1	tttt	1	0	1	Utll	1	0	1	SS	2_SS	0	1	0	0	0	1	S	S	S	C.auriculariae C	C.auriculariae
Vr	Caenorhabditis	C. auriculariae	Dioecious	Paris	JPO	20/12/2022	WILD_Species	NKZ352	C	NKZ352_C	27	S	S	S	1_S	1	0	0	0	0	1	S	1_S	1	0	0	0	0	1	lltU	1	0	1	tttt	1	0	1	Utll	1	0	1	SS	2_SS	0	1	0	0	0	1	S	S	S	C.auriculariae C	C.auriculariae
Vr	Caenorhabditis	C. auriculariae	Dioecious	Paris	JPO	20/12/2022	WILD_Species	NKZ352	C	NKZ352_C	28	S	S	S	1_S	1	0	0	0	0	1	SS	2_SS	0	1	0	0	0	1	lltU	1	0	1	tttt	1	0	1	Utll	1	0	1	SS	2_SS	0	1	0	0	0	1	S	S	S	C.auriculariae C	C.auriculariae
Vr	Caenorhabditis	C. auriculariae	Dioecious	Paris	JPO	20/12/2022	WILD_Species	NKZ352	C	NKZ352_C	29	S	S	S	1_S	1	0	0	0	0	1	SS	2_SS	0	1	0	0	0	1	lltU	1	0	1	tttt	1	0	1	Utll	1	0	1	SS	2_SS	0	1	0	0	0	1	S	S	S	C.auriculariae C	C.auriculariae
Vr	Caenorhabditis	C. auriculariae	Dioecious	Paris	JPO	20/12/2022	WILD_Species	NKZ352	C	NKZ352_C	30	S	S	S	1_S	1	0	0	0	0	1	SS	2_SS	0	1	0	0	0	1	lltU	1	0	1	tttt	1	0	1	Utll	1	0	1	SS	2_SS	0	1	0	0	0	1	S	S	S	C.auriculariae C	C.auriculariae
Vr	Caenorhabditis	C. auriculariae	Dioecious	Paris	JPO	20/12/2022	WILD_Species	NKZ352	C	NKZ352_C	31	S	S	S	1_S	1	0	0	0	0	1	S	1_S	1	0	0	0	0	1	lltU	1	0	1	tttt	1	0	1	Utll	1	0	1	SS	2_SS	0	1	0	0	0	1	S	S	S	C.auriculariae C	C.auriculariae
Vr	Caenorhabditis	C. auriculariae	Dioecious	Paris	JPO	20/12/2022	WILD_Species	NKZ352	C	NKZ352_C	32	S	S	S	1_S	1	0	0	0	0	1	SS	2_SS	0	1	0	0	0	1	lltU	1	0	1	tttt	1	0	1	Utll	1	0	1	SS	2_SS	0	1	0	0	0	1	S	S	S	C.auriculariae C	C.auriculariae
Vr	Caenorhabditis	C. auriculariae	Dioecious	Paris	JPO	20/12/2022	WILD_Species	NKZ352	C	NKZ352_C	33	S	S	S	1_S	1	0	0	0	0	1	SS	2_SS	0	1	0	0	0	1	lltU	1	0	1	tttt	1	0	1	Utll	1	0	1	SS	2_SS	0	1	0	0	0	1	S	S	S	C.auriculariae C	C.auriculariae
Vr	Caenorhabditis	C. auriculariae	Dioecious	Paris	JPO	20/12/2022	WILD_Species	NKZ352	C	NKZ352_C	34	S	S	S	1_S	1	0	0	0	0	1	SS	2_SS	0	1	0	0	0	1	lltU	1	0	1	tttt	1	0	1	Utll	1	0	1	SS	2_SS	0	1	0	0	0	1	S	S	S	C.auriculariae C	C.auriculariae
Vr	Caenorhabditis	C. auriculariae	Dioecious	Paris	JPO	20/12/2022	WILD_Species	NKZ352	C	NKZ352_C	35	S	S	S	1_S	1	0	0	0	0	1	SS	2_SS	0	1	0	0	0	1	lltU	1	0	1	tttt	1	0	1	Utll	1	0	1	SS	2_SS	0	1	0	0	0	1	S	S	S	C.auriculariae C	C.auriculariae
Vr	Caenorhabditis	C. auriculariae	Dioecious	Paris	JPO	20/12/2022	WILD_Species	NKZ352	C	NKZ352_C	36	S	S	S	1_S	1	0	0	0	0	1	SS	2_SS	0	1	0	0	0	1	lltU	1	0	1	tttt	1	0	1	Utll	1	0	1	SS	2_SS	0	1	0	0	0	1	S	S	S	C.auriculariae C	C.auriculariae
Vr	Caenorhabditis	C. auriculariae	Dioecious	Paris	JPO	20/12/2022	WILD_Species	NKZ352	C	NKZ352_C	37	S	S	S	1_S	1	0	0	0	0	1	SS	2_SS	0	1	0	0	0	1	lltU	1	0	1	tttt	1	0	1	Utll	1	0	1	SS	2_SS	0	1	0	0	0	1	S	S	S	C.auriculariae C	C.auriculariae
Vr	Caenorhabditis	C. auriculariae	Dioecious	Paris	JPO	20/12/2022	WILD_Species	NKZ352	C	NKZ352_C	38	S	S	S	1_S	1	0	0	0	0	1	SS	2_SS	0	1	0	0	0	1	lltU	1	0	1	tttt	1	0	1	Utll	1	0	1	SS	2_SS	0	1	0	0	0	1	S	S	S	C.auriculariae C	C.auriculariae
Vr	Caenorhabditis	C. auriculariae	Dioecious	Paris	JPO	20/12/2022	WILD_Species	NKZ352	C	NKZ352_C	39	S	S	S	1_S	1	0	0	0	0	1	SS	2_SS	0	1	0	0	0	1	lltU	1	0	1	tttt	1	0	1	Utll	1	0	1	SS	2_SS	0	1	0	0	0	1	S	S	S	C.auriculariae C	C.auriculariae
Vr	Caenorhabditis	C. auriculariae	Dioecious	Paris	JPO	20/12/2022	WILD_Species	NKZ352	C	NKZ352_C	40	S	S	S	1_S	1	0	0	0	0	1	SS	2_SS	0	1	0	0	0	1	lltU	1	0	1	tttt	1	0	1	Utll	1	0	1	SS	2_SS	0	1	0	0	0	1	S	S	S	C.auriculariae C	C.auriculariae
Vr	Caenorhabditis	C. auriculariae	Dioecious	Paris	JPO	20/12/2022	WILD_Species	NKZ352	C	NKZ352_C	41	S	S	S	1_S	1	0	0	0	0	1	SS	2_SS	0	1	0	0	0	1	lltU	1	0	1	tttt	1	0	1	Utll	1	0	1	SS	2_SS	0	1	0	0	0	1	S	S	S	C.auriculariae C	C.auriculariae
Vr	Caenorhabditis	C. auriculariae	Dioecious	Paris	JPO	20/12/2022	WILD_Species	NKZ352	C	NKZ352_C	42	S	S	S	1_S	1	0	0	0	0	1	SS	2_SS	0	1	0	0	0	1	lltU	1	0	1	tttt	1	0	1	Utll	1	0	1	SS	2_SS	0	1	0	0	0	1	S	S	S	C.auriculariae C	C.auriculariae
Vr	Caenorhabditis	C. auriculariae	Dioecious	Paris	JPO	20/12/2022	WILD_Species	NKZ352	C	NKZ352_C	43	S	S	S	1_S	1	0	0	0	0	1	SS	2_SS	0	1	0	0	0	1	lltU	1	0	1	tttt	1	0	1	Utll	1	0	1	SS	2_SS	0	1	0	0	0	1	S	S	S	C.auriculariae C	C.auriculariae
Vr	Caenorhabditis	C. auriculariae	Dioecious	Paris	JPO	20/12/2022	WILD_Species	NKZ352	C	NKZ352_C	44	S	S	S	1_S	1	0	0	0	0	1	SS	2_SS	0	1	0	0	0	1	lltU	1	0	1	tttt	1	0	1	Utll	1	0	1	SS	2_SS	0	1	0	0	0	1	S	S	S	C.auriculariae C	C.auriculariae
Vr	Caenorhabditis	C. auriculariae	Dioecious	Paris	JPO	20/12/2022	WILD_Species	NKZ352	C	NKZ352_C	45	S	S	S	1_S	1	0	0	0	0	1	SS	2_SS	0	1	0	0	0	1	lltU	1	0	1	tttt	1	0	1	Utll	1	0	1	SS	2_SS	0	1	0	0	0	1	S	S	S	C.auriculariae C	C.auriculariae
Vr	Caenorhabditis	C. auriculariae	Dioecious	Paris	JPO	20/12/2022	WILD_Species	NKZ352	C	NKZ352_C	46	S	S	S	1_S	1	0	0	0	0	1	SS	2_SS	0	1	0	0	0	1	lltU	1	0	1	tttt	1	0	1	Utll	1	0	1	SS	2_SS	0	1	0	0	0	1	S	S	S	C.auriculariae C	C.auriculariae
Vr	Caenorhabditis	C. auriculariae	Dioecious	Paris	JPO	20/12/2022	WILD_Species	NKZ352	C	NKZ352_C	47	S	S	S	1_S	1	0	0	0	0	1	SS	2_SS	0	1	0	0	0	1	lltU	1	0	1	tttt	1	0	1	Utll	1	0	1	SS	2_SS	0	1	0	0	0	1	S	S	S	C.auriculariae C	C.auriculariae
Vr	Caenorhabditis	C. auriculariae	Dioecious	Paris	JPO	20/12/2022	WILD_Species	NKZ352	C	NKZ352_C	48	S	S	S	1_S	1	0	0	0	0	1	SS	2_SS	0	1	0	0	0	1	lltU	1	0	1	tttt	1	0	1	Utll	1	0	1	SS	2_SS	0	1	0	0	0	1	S	S	S	C.auriculariae C	C.auriculariae
Vr	Caenorhabditis	C. auriculariae	Dioecious	Paris	JPO	20/12/2022	WILD_Species	NKZ352	C	NKZ352_C	49	S	S	S	1_S	1	0	0	0	0	1	SS	2_SS	0	1	0	0	0	1	lltU	1	0	1	tttt	1	0	1	Utll	1	0	1	SS	2_SS	0	1	0	0	0	1	S	S	S	C.auriculariae C	C.auriculariae
Vr	Caenorhabditis	C. auriculariae	Dioecious	Paris	JPO	20/12/2022	WILD_Species	NKZ352	C	NKZ352_C	50	S	S	S	1_S	1	0	0	0	0	1	SS	2_SS	0	1	0	0	0	1	lltU	1	0	1	tttt	1	0	1	Utll	1	0	1	SS	2_SS	0	1	0	0	0	1	S	S	S	C.auriculariae C	C.auriculariae
Vr	Caenorhabditis	C. becei	Dioecious	Nice	C Bouleau	15/05/2019	WILD_Species	QG704	A	QG704_A	1	S	S	SS	2_SS	0	1	0	0	0	1	SS	2_SS	0	1	0	0	0	1	lltU	1	0	1	tttt	1	0	1	Utll	1	0	1	SS	2_SS	0	1	0	0	0	1	S	S	S	C.becei A	C.becei
Vr	Caenorhabditis	C. becei	Dioecious	Nice	C Bouleau	15/05/2019	WILD_Species	QG704	A	QG704_A	2	S	S	S	1_S	1	0	0	0	0	1	SS	2_SS	0	1	0	0	0	1	lltU	1	0	1	tttt	1	0	1	Utll	1	0	1	SS	2_SS	0	1	0	0	0	1	S	S	S	C.becei A	C.becei
Vr	Caenorhabditis	C. becei	Dioecious	Nice	C Bouleau	15/05/2019	WILD_Species	QG704	A	QG704_A	3	S	S	SS	2_SS	0	1	0	0	0	1	SS	2_SS	0	1	0	0	0	1	lltU	1	0	1	tttt	1	0	1	Utll	1	0	1	SS	2_SS	0	1	0	0	0	1	S	S	S	C.becei A	C.becei
Vr	Caenorhabditis	C. becei	Dioecious	Nice	C Bouleau	15/05/2019	WILD_Species	QG704	A	QG704_A	4	S	S	SS	2_SS	0	1	0	0	0	1	SS	2_SS	0	1	0	0	0	1	lltU	1	0	1	tttt	1	0	1	Utll	1	0	1	SS	2_SS	0	1	0	0	0	1	S	S	S	C.becei A	C.becei
Vr	Caenorhabditis	C. becei	Dioecious	Nice	C Bouleau	15/05/2019	WILD_Species	QG704	A	QG704_A	5	S	S	S	1_S	1	0	0	0	0	1	SS	2_SS	0	1	0	0	0	1	lltU	1	0	1	tttt	1	0	1	Utll	1	0	1	SS	2_SS	0	1	0	0	0	1	S	S	S	C.becei A	C.becei
Vr	Caenorhabditis	C. becei	Dioecious	Nice	C Bouleau	15/05/2019	WILD_Species	QG704	A	QG704_A	6	S	S	S	1_S	1	0	0	0	0	1	SS	2_SS	0	1	0	0	0	1	lltU	1	0	1	tttt	1	0	1	Utll	1	0	1	SS	2_SS	0	1	0	0	0	1	S	S	S	C.becei A	C.becei
Vr	Caenorhabditis	C. becei	Dioecious	Nice	C Bouleau	15/05/2019	WILD_Species	QG704	A	QG704_A	7	S	S	S	1_S	1	0	0	0	0	1	SS	2_SS	0	1	0	0	0	1	lltU	1	0	1	tttt	1	0	1	Utll	1	0	1	SS	2_SS	0	1	0	0	0	1	S	S	S	C.becei A	C.becei
Vr	Caenorhabditis	C. becei	Dioecious	Nice	C Bouleau	15/05/2019	WILD_Species	QG704	A	QG704_A	8	S	S	SS	2_SS	0	1	0	0	0	1	SS	2_SS	0	1	0	0	0	1	lltU	1	0	1	tttt	1	0	1	Utll	1	0	1	SS	2_SS	0	1	0	0	0	1	S	S	S	C.becei A	C.becei
Vr	Caenorhabditis	C. becei	Dioecious	Nice	C Bouleau	15/05/2019	WILD_Species	QG704	A	QG704_A	9	S	S	SS	2_SS	0	1	0	0	0	1	SS	2_SS	0	1	0	0	0	1	lltU	1	0	1	tttt	1	0	1	Utll	1	0	1	SS	2_SS	0	1	0	0	0	1	S	S	S	C.becei A	C.becei
Vr	Caenorhabditis	C. becei	Dioecious	Nice	C Bouleau	15/05/2019	WILD_Species	QG704	A	QG704_A	10	S	S	SS	2_SS	0	1	0	0	0	1	SS	2_SS	0	1	0	0	0	1	lltU	1	0	1	tttt	1	0	1	Utll	1	0	1	SS	2_SS	0	1	0	0	0	1	S	S	S	C.becei A	C.becei
Vr	Caenorhabditis	C. becei	Dioecious	Nice	C Bouleau	15/05/2019	WILD_Species	QG704	A	QG704_A	11	S	S	SS	2_SS	0	1	0	0	0	1	SS	2_SS	0	1	0	0	0	1	lltU	1	0	1	tttt	1	0	1	Utll	1	0	1	SS	2_SS	0	1	0	0	0	1	S	S	S	C.becei A	C.becei
Vr	Caenorhabditis	C. becei	Dioecious	Nice	C Bouleau	15/05/2019	WILD_Species	QG704	A	QG704_A	12	S	S	SS	2_SS	0	1	0	0	0	1	SS	2_SS	0	1	0	0	0	1	lltU	1	0	1	tttt	1	0	1	Utll	1	0	1	SS	2_SS	0	1	0	0	0	1	S	S	S	C.becei A	C.becei
Vr	Caenorhabditis	C. becei	Dioecious	Nice	C Bouleau	15/05/2019	WILD_Species	QG704	A	QG704_A	13	S	S	S	1_S	1	0	0	0	0	1	SS	2_SS	0	1	0	0	0	1	lltU	1	0	1	tttt	1	0	1	Utll	1	0	1	SS	2_SS	0	1	0	0	0	1	S	S	S	C.becei A	C.becei
Vr	Caenorhabditis	C. becei	Dioecious	Nice	C Bouleau	15/05/2019	WILD_Species	QG704	A	QG704_A	14	S	S	SS	2_SS	0	1	0	0	0	1	SS	2_SS	0	1	0	0	0	1	lltU	1	0	1	tttt	1	0	1	Utll	1	0	1	SS	2_SS	0	1	0	0	0	1	S	S	S	C.becei A	C.becei
Vr	Caenorhabditis	C. becei	Dioecious	Nice	C Bouleau	15/05/2019	WILD_Species	QG704	A	QG704_A	15	S	S	SS	2_SS	0	1	0	0	0	1	SS	2_SS	0	1	0	0	0	1	lltU	1	0	1	tttt	1	0	1	Utll	1	0	1	SS	2_SS	0	1	0	0	0	1	S	S	S	C.becei A	C.becei
Vr	Caenorhabditis	C. becei	Dioecious	Nice	C Bouleau	15/05/2019	WILD_Species	QG704	A	QG704_A	16	S	S	SS	2_SS	0	1	0	0	0	1	SS	2_SS	0	1	0	0	0	1	lltU	1	0	1	tttt	1	0	1	Utll	1	0	1	SS	2_SS	0	1	0	0	0	1	S	S	S	C.becei A	C.becei
Vr	Caenorhabditis	C. becei	Dioecious	Nice	C Bouleau	15/05/2019	WILD_Species	QG704	A	QG704_A	17	S	S	SS	2_SS	0	1	0	0	0	1	SS	2_SS	0	1	0	0	0	1	lltU	1	0	1	tttt	1	0	1	Utll	1	0	1	SS	2_SS	0	1	0	0	0	1	S	S	S	C.becei A	C.becei
Vr	Caenorhabditis	C. becei	Dioecious	Nice	C Bouleau	15/05/2019	WILD_Species	QG704	A	QG704_A	18	S	S	SS	2_SS	0	1	0	0	0	1	SS	2_SS	0	1	0	0	0	1	lltU	1	0	1	tttt	1	0	1	Utll	1	0	1	SS	2_SS	0	1	0	0	0	1	S	S	S	C.becei A	C.becei
Vr	Caenorhabditis	C. becei	Dioecious	Nice	C Bouleau	15/05/2019	WILD_Species	QG704	A	QG704_A	19	S	S	SS	2_SS	0	1	0	0	0	1	SS	2_SS	0	1	0	0	0	1	lltU	1	0	1	tttt	1	0	1	Utll	1	0	1	SS	2_SS	0	1	0	0	0	1	S	S	S	C.becei A	C.becei
Vr	Caenorhabditis	C. becei	Dioecious	Nice	C Bouleau	15/05/2019	WILD_Species	QG704	A	QG704_A	20	S	S	SS	2_SS	0	1	0	0	0	1	SS	2_SS	0	1	0	0	0	1	lltU	1	0	1	tttt	1	0	1	Utll	1	0	1	SS	2_SS	0	1	0	0	0	1	S	S	S	C.becei A	C.becei
Vr	Caenorhabditis	C. becei	Dioecious	Nice	C Bouleau	15/05/2019	WILD_Species	QG704	A	QG704_A	21	S	S	SS	2_SS	0	1	0	0	0	1	SS	2_SS	0	1	0	0	0	1	lltU	1	0	1	tttt	1	0	1	Utll	1	0	1	SS	2_SS	0	1	0	0	0	1	S	S	S	C.becei A	C.becei
Vr	Caenorhabditis	C. becei	Dioecious	Nice	C Bouleau	15/05/2019	WILD_Species	QG704	A	QG704_A	22	S	S	SS	2_SS	0	1	0	0	0	1	SS	2_SS	0	1	0	0	0	1	lltU	1	0	1	tttt	1	0	1	Utll	1	0	1	SS	2_SS	0	1	0	0	0	1	S	S	S	C.becei A	C.becei
Vr	Caenorhabditis	C. becei	Dioecious	Nice	C Bouleau	15/05/2019	WILD_Species	QG704	A	QG704_A	23	S	S	SS	2_SS	0	1	0	0	0	1	SS	2_SS	0	1	0	0	0	1	lltU	1	0	1	tttt	1	0	1	Utll	1	0	1	SS	2_SS	0	1	0	0	0	1	S	S	S	C.becei A	C.becei
Vr	Caenorhabditis	C. becei	Dioecious	Nice	C Bouleau	15/05/2019	WILD_Species	QG704	A	QG704_A	24	S	S	SS	2_SS	0	1	0	0	0	1	SS	2_SS	0	1	0	0	0	1	lltU	1	0	1	tttt	1	0	1	Utll	1	0	1	SS	2_SS	0	1	0	0	0	1	S	S	S	C.becei A	C.becei
Vr	Caenorhabditis	C. becei	Dioecious	Nice	C Bouleau	15/05/2019	WILD_Species	QG704	A	QG704_A	25	S	S	SS	2_SS	0	1	0	0	0	1	SS	2_SS	0	1	0	0	0	1	lltU	1	0	1	tttt	1	0	1	Utll	1	0	1	SS	2_SS	0	1	0	0	0	1	S	S	S	C.becei A	C.becei
Vr	Caenorhabditis	C. becei	Dioecious	Nice	C Bouleau	15/05/2019	WILD_Species	QG704	A	QG704_A	26	S	S	S	1_S	1	0	0	0	0	1	SS	2_SS	0	1	0	0	0	1	lltU	1	0	1	tttt	1	0	1	Utll	1	0	1	SS	2_SS	0	1	0	0	0	1	S	S	S	C.becei A	C.becei
Vr	Caenorhabditis	C. becei	Dioecious	Nice	C Bouleau	15/05/2019	WILD_Species	QG704	A	QG704_A	27	S	S	SS	2_SS	0	1	0	0	0	1	SS	2_SS	0	1	0	0	0	1	lltU	1	0	1	tttt	1	0	1	Utll	1	0	1	SS	2_SS	0	1	0	0	0	1	S	S	S	C.becei A	C.becei
Vr	Caenorhabditis	C. becei	Dioecious	Nice	C Bouleau	15/05/2019	WILD_Species	QG704	A	QG704_A	28	S	S	SS	2_SS	0	1	0	0	0	1	SS	2_SS	0	1	0	0	0	1	lltU	1	0	1	tttt	1	0	1	Utll	1	0	1	SS	2_SS	0	1	0	0	0	1	S	S	S	C.becei A	C.becei
Vr	Caenorhabditis	C. becei	Dioecious	Nice	C Bouleau	15/05/2019	WILD_Species	QG704	A	QG704_A	29	S	S	SS	2_SS	0	1	0	0	0	1	SS	2_SS	0	1	0	0	0	1	lltU	1	0	1	tttt	1	0	1	Utll	1	0	1	SS	2_SS	0	1	0	0	0	1	S	S	S	C.becei A	C.becei
Vr	Caenorhabditis	C. becei	Dioecious	Nice	C Bouleau	15/05/2019	WILD_Species	QG704	A	QG704_A	30	S	S	SS	2_SS	0	1	0	0	0	1	SS	2_SS	0	1	0	0	0	1	lltU	1	0	1	tttt	1	0	1	Utll	1	0	1	SS	2_SS	0	1	0	0	0	1	S	S	S	C.becei A	C.becei
Vr	Caenorhabditis	C. becei	Dioecious	Nice	C Bouleau	15/05/2019	WILD_Species	QG704	A	QG704_A	31	S	S	SS	2_SS	0	1	0	0	0	1	SS	2_SS	0	1	0	0	0	1	lltU	1	0	1	tttt	1	0	1	Utll	1	0	1	SS	2_SS	0	1	0	0	0	1	S	S	S	C.becei A	C.becei
Vr	Caenorhabditis	C. becei	Dioecious	Nice	C Bouleau	15/05/2019	WILD_Species	QG704	A	QG704_A	32	S	S	S	1_S	1	0	0	0	0	1	SS	2_SS	0	1	0	0	0	1	lltU	1	0	1	tttt	1	0	1	Utll	1	0	1	SS	2_SS	0	1	0	0	0	1	S	S	S	C.becei A	C.becei
Vr	Caenorhabditis	C. becei	Dioecious	Nice	C Bouleau	15/05/2019	WILD_Species	QG704	A	QG704_A	33	S	S	SS	2_SS	0	1	0	0	0	1	SS	2_SS	0	1	0	0	0	1	lltU	1	0	1	tttt	1	0	1	Utll	1	0	1	SS	2_SS	0	1	0	0	0	1	S	S	S	C.becei A	C.becei
Vr	Caenorhabditis	C. becei	Dioecious	Nice	C Bouleau	15/05/2019	WILD_Species	QG704	A	QG704_A	34	S	S	SS	2_SS	0	1	0	0	0	1	SS	2_SS	0	1	0	0	0	1	lltU	1	0	1	tttt	1	0	1	Utll	1	0	1	SS	2_SS	0	1	0	0	0	1	S	S	S	C.becei A	C.becei
Vr	Caenorhabditis	C. becei	Dioecious	Nice	C Bouleau	15/05/2019	WILD_Species	QG704	A	QG704_A	35	S	S	SS	2_SS	0	1	0	0	0	1	SS	2_SS	0	1	0	0	0	1	lltU	1	0	1	tttt	1	0	1	Utll	1	0	1	SS	2_SS	0	1	0	0	0	1	S	S	S	C.becei A	C.becei
Vr	Caenorhabditis	C. becei	Dioecious	Nice	C Bouleau	15/05/2019	WILD_Species	QG704	A	QG704_A	36	S	S	SS	2_SS	0	1	0	0	0	1	SS	2_SS	0	1	0	0	0	1	lltU	1	0	1	tttt	1	0	1	Utll	1	0	1	SS	2_SS	0	1	0	0	0	1	S	S	S	C.becei A	C.becei
Vr	Caenorhabditis	C. becei	Dioecious	Nice	C Bouleau	15/05/2019	WILD_Species	QG704	A	QG704_A	37	S	S	SS	2_SS	0	1	0	0	0	1	SS	2_SS	0	1	0	0	0	1	lltU	1	0	1	tttt	1	0	1	Utll	1	0	1	SS	2_SS	0	1	0	0	0	1	S	S	S	C.becei A	C.becei
Vr	Caenorhabditis	C. becei	Dioecious	Nice	C Bouleau	15/05/2019	WILD_Species	QG704	A	QG704_A	38	S	S	S	1_S	1	0	0	0	0	1	SS	2_SS	0	1	0	0	0	1	lltU	1	0	1	tttt	1	0	1	Utll	1	0	1	SS	2_SS	0	1	0	0	0	1	S	S	S	C.becei A	C.becei
Vr	Caenorhabditis	C. becei	Dioecious	Nice	C Bouleau	15/05/2019	WILD_Species	QG704	A	QG704_A	39	S	S	SS	2_SS	0	1	0	0	0	1	SS	2_SS	0	1	0	0	0	1	lltU	1	0	1	tttt	1	0	1	Utll	1	0	1	SS	2_SS	0	1	0	0	0	1	S	S	S	C.becei A	C.becei
Vr	Caenorhabditis	C. becei	Dioecious	Nice	C Bouleau	15/05/2019	WILD_Species	QG704	A	QG704_A	40	S	S	SS	2_SS	0	1	0	0	0	1	SS	2_SS	0	1	0	0	0	1	lltU	1	0	1	tttt	1	0	1	Utll	1	0	1	SS	2_SS	0	1	0	0	0	1	S	S	S	C.becei A	C.becei
Vr	Caenorhabditis	C. becei	Dioecious	Nice	C Bouleau	15/05/2019	WILD_Species	QG704	A	QG704_A	41	S	S	SS	2_SS	0	1	0	0	0	1	SS	2_SS	0	1	0	0	0	1	lltU	1	0	1	tttt	1	0	1	Utll	1	0	1	SS	2_SS	0	1	0	0	0	1	S	S	S	C.becei A	C.becei
Vr	Caenorhabditis	C. becei	Dioecious	Nice	C Bouleau	15/05/2019	WILD_Species	QG704	A	QG704_A	42	S	S	SS	2_SS	0	1	0	0	0	1	SS	2_SS	0	1	0	0	0	1	lltU	1	0	1	tttt	1	0	1	Utll	1	0	1	SS	2_SS	0	1	0	0	0	1	S	S	S	C.becei A	C.becei
Vr	Caenorhabditis	C. becei	Dioecious	Nice	C Bouleau	15/05/2019	WILD_Species	QG704	A	QG704_A	43	S	S	SS	2_SS	0	1	0	0	0	1	SS	2_SS	0	1	0	0	0	1	lltU	1	0	1	tttt	1	0	1	Utll	1	0	1	SS	2_SS	0	1	0	0	0	1	S	S	S	C.becei A	C.becei
Vr	Caenorhabditis	C. becei	Dioecious	Nice	C Bouleau	15/05/2019	WILD_Species	QG704	A	QG704_A	44	S	S	SS	2_SS	0	1	0	0	0	1	SS	2_SS	0	1	0	0	0	1	lltU	1	0	1	tttt	1	0	1	Utll	1	0	1	SS	2_SS	0	1	0	0	0	1	S	S	S	C.becei A	C.becei
Vr	Caenorhabditis	C. becei	Dioecious	Nice	C Bouleau	15/05/2019	WILD_Species	QG704	A	QG704_A	45	S	S	SS	2_SS	0	1	0	0	0	1	SS	2_SS	0	1	0	0	0	1	lltU	1	0	1	tttt	1	0	1	Utll	1	0	1	SS	2_SS	0	1	0	0	0	1	S	S	S	C.becei A	C.becei
Vr	Caenorhabditis	C. becei	Dioecious	Nice	C Bouleau	15/05/2019	WILD_Species	QG704	A	QG704_A	46	S	S	SS	2_SS	0	1	0	0	0	1	SS	2_SS	0	1	0	0	0	1	lltU	1	0	1	tttt	1	0	1	Utll	1	0	1	SS	2_SS	0	1	0	0	0	1	S	S	S	C.becei A	C.becei
Vr	Caenorhabditis	C. becei	Dioecious	Nice	C Bouleau	15/05/2019	WILD_Species	QG704	A	QG704_A	47	S	S	SS	2_SS	0	1	0	0	0	1	SS	2_SS	0	1	0	0	0	1	lltU	1	0	1	tttt	1	0	1	Utll	1	0	1	SS	2_SS	0	1	0	0	0	1	S	S	S	C.becei A	C.becei
Vr	Caenorhabditis	C. becei	Dioecious	Nice	C Bouleau	15/05/2019	WILD_Species	QG704	A	QG704_A	48	S	S	SS	2_SS	0	1	0	0	0	1	SS	2_SS	0	1	0	0	0	1	lltU	1	0	1	tttt	1	0	1	Utll	1	0	1	SS	2_SS	0	1	0	0	0	1	S	S	S	C.becei A	C.becei
Vr	Caenorhabditis	C. becei	Dioecious	Nice	C Bouleau	15/05/2019	WILD_Species	QG704	A	QG704_A	49	S	S	SS	2_SS	0	1	0	0	0	1	SS	2_SS	0	1	0	0	0	1	lltU	1	0	1	tttt	1	0	1	Utll	1	0	1	SS	2_SS	0	1	0	0	0	1	S	S	S	C.becei A	C.becei
Vr	Caenorhabditis	C. becei	Dioecious	Nice	C Bouleau	15/05/2019	WILD_Species	QG704	A	QG704_A	50	S	S	SS	2_SS	0	1	0	0	0	1	SS	2_SS	0	1	0	0	0	1	lltU	1	0	1	tttt	1	0	1	Utll	1	0	1	SS	2_SS	0	1	0	0	0	1	S	S	S	C.becei A	C.becei
Vr	Caenorhabditis	C. becei	Dioecious	Nice	C Bouleau	16/06/2019	WILD_Species	QG704	B	QG704_B	1	S	S	SS	2_SS	0	1	0	0	0	1	SS	2_SS	0	1	0	0	0	1	lltU	1	0	1	tttt	1	0	1	Utll	1	0	1	SS	2_SS	0	1	0	0	0	1	S	S	S	C.becei B	C.becei
Vr	Caenorhabditis	C. becei	Dioecious	Nice	C Bouleau	16/06/2019	WILD_Species	QG704	B	QG704_B	2	S	S	S	1_S	1	0	0	0	0	1	SS	2_SS	0	1	0	0	0	1	lltU	1	0	1	tttt	1	0	1	Utll	1	0	1	SS	2_SS	0	1	0	0	0	1	S	S	S	C.becei B	C.becei
Vr	Caenorhabditis	C. becei	Dioecious	Nice	C Bouleau	16/06/2019	WILD_Species	QG704	B	QG704_B	3	S	S	S	1_S	1	0	0	0	0	1	SS	2_SS	0	1	0	0	0	1	lltU	1	0	1	tttt	1	0	1	Utll	1	0	1	SS	2_SS	0	1	0	0	0	1	S	S	S	C.becei B	C.becei
Vr	Caenorhabditis	C. becei	Dioecious	Nice	C Bouleau	16/06/2019	WILD_Species	QG704	B	QG704_B	4	S	S	SS	2_SS	0	1	0	0	0	1	SS	2_SS	0	1	0	0	0	1	lltU	1	0	1	tttt	1	0	1	Utll	1	0	1	SS	2_SS	0	1	0	0	0	1	S	S	S	C.becei B	C.becei
Vr	Caenorhabditis	C. becei	Dioecious	Nice	C Bouleau	16/06/2019	WILD_Species	QG704	B	QG704_B	5	S	S	SS	2_SS	0	1	0	0	0	1	SS	2_SS	0	1	0	0	0	1	lltU	1	0	1	tttt	1	0	1	Utll	1	0	1	SS	2_SS	0	1	0	0	0	1	S	S	S	C.becei B	C.becei
Vr	Caenorhabditis	C. becei	Dioecious	Nice	C Bouleau	16/06/2019	WILD_Species	QG704	B	QG704_B	6	S	S	S	1_S	1	0	0	0	0	1	SS	2_SS	0	1	0	0	0	1	lltU	1	0	1	tttt	1	0	1	Utll	1	0	1	SS	2_SS	0	1	0	0	0	1	S	S	S	C.becei B	C.becei
Vr	Caenorhabditis	C. becei	Dioecious	Nice	C Bouleau	16/06/2019	WILD_Species	QG704	B	QG704_B	7	S	S	S	1_S	1	0	0	0	0	1	SS	2_SS	0	1	0	0	0	1	lltU	1	0	1	tttt	1	0	1	Utll	1	0	1	SS	2_SS	0	1	0	0	0	1	S	S	S	C.becei B	C.becei
Vr	Caenorhabditis	C. becei	Dioecious	Nice	C Bouleau	16/06/2019	WILD_Species	QG704	B	QG704_B	8	S	S	SS	2_SS	0	1	0	0	0	1	SS	2_SS	0	1	0	0	0	1	lltU	1	0	1	tttt	1	0	1	Utll	1	0	1	SS	2_SS	0	1	0	0	0	1	S	S	S	C.becei B	C.becei
Vr	Caenorhabditis	C. becei	Dioecious	Nice	C Bouleau	16/06/2019	WILD_Species	QG704	B	QG704_B	9	S	S	SS	2_SS	0	1	0	0	0	1	SS	2_SS	0	1	0	0	0	1	lltU	1	0	1	tttt	1	0	1	Utll	1	0	1	SS	2_SS	0	1	0	0	0	1	S	S	S	C.becei B	C.becei
Vr	Caenorhabditis	C. becei	Dioecious	Nice	C Bouleau	16/06/2019	WILD_Species	QG704	B	QG704_B	10	S	S	SS	2_SS	0	1	0	0	0	1	SS	2_SS	0	1	0	0	0	1	lltU	1	0	1	tttt	1	0	1	Utll	1	0	1	SS	2_SS	0	1	0	0	0	1	S	S	S	C.becei B	C.becei
Vr	Caenorhabditis	C. becei	Dioecious	Nice	C Bouleau	16/06/2019	WILD_Species	QG704	B	QG704_B	11	S	S	S	1_S	1	0	0	0	0	1	SS	2_SS	0	1	0	0	0	1	lltU	1	0	1	tttt	1	0	1	Utll	1	0	1	SS	2_SS	0	1	0	0	0	1	S	S	S	C.becei B	C.becei
Vr	Caenorhabditis	C. becei	Dioecious	Nice	C Bouleau	16/06/2019	WILD_Species	QG704	B	QG704_B	12	S	S	S	1_S	1	0	0	0	0	1	SS	2_SS	0	1	0	0	0	1	lltU	1	0	1	tttt	1	0	1	Utll	1	0	1	SS	2_SS	0	1	0	0	0	1	S	S	S	C.becei B	C.becei
Vr	Caenorhabditis	C. becei	Dioecious	Nice	C Bouleau	16/06/2019	WILD_Species	QG704	B	QG704_B	13	S	S	SS	2_SS	0	1	0	0	0	1	SS	2_SS	0	1	0	0	0	1	lltU	1	0	1	tttt	1	0	1	Utll	1	0	1	SS	2_SS	0	1	0	0	0	1	S	S	S	C.becei B	C.becei
Vr	Caenorhabditis	C. becei	Dioecious	Nice	C Bouleau	16/06/2019	WILD_Species	QG704	B	QG704_B	14	S	S	S	1_S	1	0	0	0	0	1	SS	2_SS	0	1	0	0	0	1	lltU	1	0	1	tttt	1	0	1	Utll	1	0	1	SS	2_SS	0	1	0	0	0	1	S	S	S	C.becei B	C.becei
Vr	Caenorhabditis	C. becei	Dioecious	Nice	C Bouleau	16/06/2019	WILD_Species	QG704	B	QG704_B	15	S	S	S	1_S	1	0	0	0	0	1	SS	2_SS	0	1	0	0	0	1	lltU	1	0	1	tttt	1	0	1	Utll	1	0	1	SS	2_SS	0	1	0	0	0	1	S	S	S	C.becei B	C.becei
Vr	Caenorhabditis	C. becei	Dioecious	Nice	C Bouleau	16/06/2019	WILD_Species	QG704	B	QG704_B	16	S	S	S	1_S	1	0	0	0	0	1	SS	2_SS	0	1	0	0	0	1	lltU	1	0	1	tttt	1	0	1	Utll	1	0	1	SS	2_SS	0	1	0	0	0	1	S	S	S	C.becei B	C.becei
Vr	Caenorhabditis	C. becei	Dioecious	Nice	C Bouleau	16/06/2019	WILD_Species	QG704	B	QG704_B	17	S	S	SS	2_SS	0	1	0	0	0	1	SS	2_SS	0	1	0	0	0	1	lltU	1	0	1	tttt	1	0	1	Utll	1	0	1	SS	2_SS	0	1	0	0	0	1	S	S	S	C.becei B	C.becei
Vr	Caenorhabditis	C. becei	Dioecious	Nice	C Bouleau	16/06/2019	WILD_Species	QG704	B	QG704_B	18	S	S	S	1_S	1	0	0	0	0	1	SS	2_SS	0	1	0	0	0	1	lltU	1	0	1	tttt	1	0	1	Utll	1	0	1	SS	2_SS	0	1	0	0	0	1	S	S	S	C.becei B	C.becei
Vr	Caenorhabditis	C. becei	Dioecious	Nice	C Bouleau	16/06/2019	WILD_Species	QG704	B	QG704_B	19	S	S	SS	2_SS	0	1	0	0	0	1	SS	2_SS	0	1	0	0	0	1	lltU	1	0	1	tttt	1	0	1	Utll	1	0	1	SS	2_SS	0	1	0	0	0	1	S	S	S	C.becei B	C.becei
Vr	Caenorhabditis	C. becei	Dioecious	Nice	C Bouleau	16/06/2019	WILD_Species	QG704	B	QG704_B	20	S	S	S	1_S	1	0	0	0	0	1	SS	2_SS	0	1	0	0	0	1	lltU	1	0	1	tttt	1	0	1	Utll	1	0	1	SS	2_SS	0	1	0	0	0	1	S	S	S	C.becei B	C.becei
Vr	Caenorhabditis	C. becei	Dioecious	Nice	C Bouleau	16/06/2019	WILD_Species	QG704	B	QG704_B	21	S	S	SS	2_SS	0	1	0	0	0	1	SS	2_SS	0	1	0	0	0	1	lltU	1	0	1	tttt	1	0	1	Utll	1	0	1	SS	2_SS	0	1	0	0	0	1	S	S	S	C.becei B	C.becei
Vr	Caenorhabditis	C. becei	Dioecious	Nice	C Bouleau	16/06/2019	WILD_Species	QG704	B	QG704_B	22	S	S	SS	2_SS	0	1	0	0	0	1	SS	2_SS	0	1	0	0	0	1	lltU	1	0	1	tttt	1	0	1	Utll	1	0	1	SS	2_SS	0	1	0	0	0	1	S	S	S	C.becei B	C.becei
Vr	Caenorhabditis	C. becei	Dioecious	Nice	C Bouleau	16/06/2019	WILD_Species	QG704	B	QG704_B	23	S	S	SS	2_SS	0	1	0	0	0	1	SS	2_SS	0	1	0	0	0	1	lltU	1	0	1	tttt	1	0	1	Utll	1	0	1	SS	2_SS	0	1	0	0	0	1	S	S	S	C.becei B	C.becei
Vr	Caenorhabditis	C. becei	Dioecious	Nice	C Bouleau	16/06/2019	WILD_Species	QG704	B	QG704_B	24	S	S	SS	2_SS	0	1	0	0	0	1	SS	2_SS	0	1	0	0	0	1	lltU	1	0	1	tttt	1	0	1	Utll	1	0	1	SS	2_SS	0	1	0	0	0	1	S	S	S	C.becei B	C.becei
Vr	Caenorhabditis	C. becei	Dioecious	Nice	C Bouleau	16/06/2019	WILD_Species	QG704	B	QG704_B	25	S	S	S	1_S	1	0	0	0	0	1	SS	2_SS	0	1	0	0	0	1	lltU	1	0	1	tttt	1	0	1	Utll	1	0	1	SS	2_SS	0	1	0	0	0	1	S	S	S	C.becei B	C.becei
Vr	Caenorhabditis	C. becei	Dioecious	Nice	C Bouleau	16/06/2019	WILD_Species	QG704	B	QG704_B	26	S	S	S	1_S	1	0	0	0	0	1	SS	2_SS	0	1	0	0	0	1	lltU	1	0	1	tttt	1	0	1	Utll	1	0	1	SS	2_SS	0	1	0	0	0	1	S	S	S	C.becei B	C.becei
Vr	Caenorhabditis	C. becei	Dioecious	Nice	C Bouleau	16/06/2019	WILD_Species	QG704	B	QG704_B	27	S	S	S	1_S	1	0	0	0	0	1	SS	2_SS	0	1	0	0	0	1	lltU	1	0	1	tttt	1	0	1	Utll	1	0	1	SS	2_SS	0	1	0	0	0	1	S	S	S	C.becei B	C.becei
Vr	Caenorhabditis	C. becei	Dioecious	Nice	C Bouleau	16/06/2019	WILD_Species	QG704	B	QG704_B	28	S	S	SS	2_SS	0	1	0	0	0	1	SS	2_SS	0	1	0	0	0	1	lltU	1	0	1	tttt	1	0	1	Utll	1	0	1	SS	2_SS	0	1	0	0	0	1	S	S	S	C.becei B	C.becei
Vr	Caenorhabditis	C. becei	Dioecious	Nice	C Bouleau	16/06/2019	WILD_Species	QG704	B	QG704_B	29	S	S	SS	2_SS	0	1	0	0	0	1	SS	2_SS	0	1	0	0	0	1	lltU	1	0	1	tttt	1	0	1	Utll	1	0	1	SS	2_SS	0	1	0	0	0	1	S	S	S	C.becei B	C.becei
Vr	Caenorhabditis	C. becei	Dioecious	Nice	C Bouleau	16/06/2019	WILD_Species	QG704	B	QG704_B	30	S	S	S	1_S	1	0	0	0	0	1	SS	2_SS	0	1	0	0	0	1	lltU	1	0	1	tttt	1	0	1	Utll	1	0	1	SS	2_SS	0	1	0	0	0	1	S	S	S	C.becei B	C.becei
Vr	Caenorhabditis	C. becei	Dioecious	Nice	C Bouleau	16/06/2019	WILD_Species	QG704	B	QG704_B	31	S	S	SS	2_SS	0	1	0	0	0	1	SS	2_SS	0	1	0	0	0	1	lltU	1	0	1	tttt	1	0	1	Utll	1	0	1	SS	2_SS	0	1	0	0	0	1	S	S	S	C.becei B	C.becei
Vr	Caenorhabditis	C. becei	Dioecious	Nice	C Bouleau	16/06/2019	WILD_Species	QG704	B	QG704_B	32	S	S	S	1_S	1	0	0	0	0	1	SS	2_SS	0	1	0	0	0	1	lltU	1	0	1	tttt	1	0	1	Utll	1	0	1	SS	2_SS	0	1	0	0	0	1	S	S	S	C.becei B	C.becei
Vr	Caenorhabditis	C. becei	Dioecious	Nice	C Bouleau	16/06/2019	WILD_Species	QG704	B	QG704_B	33	S	S	SS	2_SS	0	1	0	0	0	1	SS	2_SS	0	1	0	0	0	1	lltU	1	0	1	tttt	1	0	1	Utll	1	0	1	SS	2_SS	0	1	0	0	0	1	S	S	S	C.becei B	C.becei
Vr	Caenorhabditis	C. becei	Dioecious	Nice	C Bouleau	16/06/2019	WILD_Species	QG704	B	QG704_B	34	S	S	SS	2_SS	0	1	0	0	0	1	SS	2_SS	0	1	0	0	0	1	lltU	1	0	1	tttt	1	0	1	Utll	1	0	1	SS	2_SS	0	1	0	0	0	1	S	S	S	C.becei B	C.becei
Vr	Caenorhabditis	C. becei	Dioecious	Nice	C Bouleau	16/06/2019	WILD_Species	QG704	B	QG704_B	35	S	S	S	1_S	1	0	0	0	0	1	SS	2_SS	0	1	0	0	0	1	lltU	1	0	1	tttt	1	0	1	Utll	1	0	1	SS	2_SS	0	1	0	0	0	1	S	S	S	C.becei B	C.becei
Vr	Caenorhabditis	C. becei	Dioecious	Nice	C Bouleau	16/06/2019	WILD_Species	QG704	B	QG704_B	36	S	S	S	1_S	1	0	0	0	0	1	SS	2_SS	0	1	0	0	0	1	lltU	1	0	1	tttt	1	0	1	Utll	1	0	1	SS	2_SS	0	1	0	0	0	1	S	S	S	C.becei B	C.becei
Vr	Caenorhabditis	C. becei	Dioecious	Nice	C Bouleau	16/06/2019	WILD_Species	QG704	B	QG704_B	37	S	S	S	1_S	1	0	0	0	0	1	SS	2_SS	0	1	0	0	0	1	lltU	1	0	1	tttt	1	0	1	Utll	1	0	1	SS	2_SS	0	1	0	0	0	1	S	S	S	C.becei B	C.becei
Vr	Caenorhabditis	C. becei	Dioecious	Nice	C Bouleau	16/06/2019	WILD_Species	QG704	B	QG704_B	38	S	S	SS	2_SS	0	1	0	0	0	1	SS	2_SS	0	1	0	0	0	1	lltU	1	0	1	tttt	1	0	1	Utll	1	0	1	SS	2_SS	0	1	0	0	0	1	S	S	S	C.becei B	C.becei
Vr	Caenorhabditis	C. becei	Dioecious	Nice	C Bouleau	16/06/2019	WILD_Species	QG704	B	QG704_B	39	S	S	S	1_S	1	0	0	0	0	1	SS	2_SS	0	1	0	0	0	1	lltU	1	0	1	tttt	1	0	1	Utll	1	0	1	SS	2_SS	0	1	0	0	0	1	S	S	S	C.becei B	C.becei
Vr	Caenorhabditis	C. becei	Dioecious	Nice	C Bouleau	16/06/2019	WILD_Species	QG704	B	QG704_B	40	S	S	S	1_S	1	0	0	0	0	1	SS	2_SS	0	1	0	0	0	1	lltU	1	0	1	tttt	1	0	1	Utll	1	0	1	SS	2_SS	0	1	0	0	0	1	S	S	S	C.becei B	C.becei
Vr	Caenorhabditis	C. becei	Dioecious	Nice	C Bouleau	16/06/2019	WILD_Species	QG704	B	QG704_B	41	S	S	SS	2_SS	0	1	0	0	0	1	SS	2_SS	0	1	0	0	0	1	lltU	1	0	1	tttt	1	0	1	Utll	1	0	1	SS	2_SS	0	1	0	0	0	1	S	S	S	C.becei B	C.becei
Vr	Caenorhabditis	C. becei	Dioecious	Nice	C Bouleau	16/06/2019	WILD_Species	QG704	B	QG704_B	42	S	S	SS	2_SS	0	1	0	0	0	1	SS	2_SS	0	1	0	0	0	1	lltU	1	0	1	tttt	1	0	1	Utll	1	0	1	SS	2_SS	0	1	0	0	0	1	S	S	S	C.becei B	C.becei
Vr	Caenorhabditis	C. becei	Dioecious	Nice	C Bouleau	16/06/2019	WILD_Species	QG704	B	QG704_B	43	S	S	S	1_S	1	0	0	0	0	1	SS	2_SS	0	1	0	0	0	1	lltU	1	0	1	tttt	1	0	1	Utll	1	0	1	SS	2_SS	0	1	0	0	0	1	S	S	S	C.becei B	C.becei
Vr	Caenorhabditis	C. becei	Dioecious	Nice	C Bouleau	16/06/2019	WILD_Species	QG704	B	QG704_B	44	S	S	SS	2_SS	0	1	0	0	0	1	SS	2_SS	0	1	0	0	0	1	lltU	1	0	1	tttt	1	0	1	Utll	1	0	1	SS	2_SS	0	1	0	0	0	1	S	S	S	C.becei B	C.becei
Vr	Caenorhabditis	C. becei	Dioecious	Nice	C Bouleau	16/06/2019	WILD_Species	QG704	B	QG704_B	45	S	S	S	1_S	1	0	0	0	0	1	SS	2_SS	0	1	0	0	0	1	lltU	1	0	1	tttt	1	0	1	Utll	1	0	1	SS	2_SS	0	1	0	0	0	1	S	S	S	C.becei B	C.becei
Vr	Caenorhabditis	C. becei	Dioecious	Nice	C Bouleau	16/06/2019	WILD_Species	QG704	B	QG704_B	46	S	S	SS	2_SS	0	1	0	0	0	1	SS	2_SS	0	1	0	0	0	1	lltU	1	0	1	tttt	1	0	1	Utll	1	0	1	SS	2_SS	0	1	0	0	0	1	S	S	S	C.becei B	C.becei
Vr	Caenorhabditis	C. becei	Dioecious	Nice	C Bouleau	16/06/2019	WILD_Species	QG704	B	QG704_B	47	S	S	S	1_S	1	0	0	0	0	1	SS	2_SS	0	1	0	0	0	1	lltU	1	0	1	tttt	1	0	1	Utll	1	0	1	SS	2_SS	0	1	0	0	0	1	S	S	S	C.becei B	C.becei
Vr	Caenorhabditis	C. becei	Dioecious	Nice	C Bouleau	16/06/2019	WILD_Species	QG704	B	QG704_B	48	S	S	S	1_S	1	0	0	0	0	1	SS	2_SS	0	1	0	0	0	1	lltU	1	0	1	tttt	1	0	1	Utll	1	0	1	SS	2_SS	0	1	0	0	0	1	S	S	S	C.becei B	C.becei
Vr	Caenorhabditis	C. becei	Dioecious	Nice	C Bouleau	16/06/2019	WILD_Species	QG704	B	QG704_B	49	S	S	S	1_S	1	0	0	0	0	1	SS	2_SS	0	1	0	0	0	1	lltU	1	0	1	tttt	1	0	1	Utll	1	0	1	SS	2_SS	0	1	0	0	0	1	S	S	S	C.becei B	C.becei
Vr	Caenorhabditis	C. becei	Dioecious	Nice	C Bouleau	16/06/2019	WILD_Species	QG704	B	QG704_B	50	S	S	SS	2_SS	0	1	0	0	0	1	SS	2_SS	0	1	0	0	0	1	lltU	1	0	1	tttt	1	0	1	Utll	1	0	1	SS	2_SS	0	1	0	0	0	1	S	S	S	C.becei B	C.becei
Vr	Caenorhabditis	C. brenneri	Dioecious	Nice	C Bouleau	05/02/2019	WILD_Species	CB5161	A	CB5161_A	1	S	S	S	1_S	1	0	0	0	0	1	SS	2_SS	0	1	0	0	0	1	lltU	1	0	1	tttt	1	0	1	Utll	1	0	1	SS	2_SS	0	1	0	0	0	1	S	S	S	C.brenneri A	C.brenneri
Vr	Caenorhabditis	C. brenneri	Dioecious	Nice	C Bouleau	05/02/2019	WILD_Species	CB5161	A	CB5161_A	2	S	S	S	1_S	1	0	0	0	0	1	SS	2_SS	0	1	0	0	0	1	lltU	1	0	1	tttt	1	0	1	Utll	1	0	1	SS	2_SS	0	1	0	0	0	1	S	S	S	C.brenneri A	C.brenneri
Vr	Caenorhabditis	C. brenneri	Dioecious	Nice	C Bouleau	05/02/2019	WILD_Species	CB5161	A	CB5161_A	3	S	S	S	1_S	1	0	0	0	0	1	SS	2_SS	0	1	0	0	0	1	lltU	1	0	1	tttt	1	0	1	Utll	1	0	1	SS	2_SS	0	1	0	0	0	1	S	S	S	C.brenneri A	C.brenneri
Vr	Caenorhabditis	C. brenneri	Dioecious	Nice	C Bouleau	05/02/2019	WILD_Species	CB5161	A	CB5161_A	4	S	S	SS	2_SS	0	1	0	0	0	1	SS	2_SS	0	1	0	0	0	1	lltU	1	0	1	tttt	1	0	1	Utll	1	0	1	SS	2_SS	0	1	0	0	0	1	S	S	S	C.brenneri A	C.brenneri
Vr	Caenorhabditis	C. brenneri	Dioecious	Nice	C Bouleau	05/02/2019	WILD_Species	CB5161	A	CB5161_A	5	S	S	S	1_S	1	0	0	0	0	1	SS	2_SS	0	1	0	0	0	1	lltU	1	0	1	tttt	1	0	1	Utll	1	0	1	SS	2_SS	0	1	0	0	0	1	S	S	S	C.brenneri A	C.brenneri
Vr	Caenorhabditis	C. brenneri	Dioecious	Nice	C Bouleau	05/02/2019	WILD_Species	CB5161	A	CB5161_A	6	S	S	S	1_S	1	0	0	0	0	1	SS	2_SS	0	1	0	0	0	1	lltU	1	0	1	tttt	1	0	1	Utll	1	0	1	SS	2_SS	0	1	0	0	0	1	S	S	S	C.brenneri A	C.brenneri
Vr	Caenorhabditis	C. brenneri	Dioecious	Nice	C Bouleau	05/02/2019	WILD_Species	CB5161	A	CB5161_A	7	S	S	S	1_S	1	0	0	0	0	1	SS	2_SS	0	1	0	0	0	1	lltU	1	0	1	tttt	1	0	1	Utll	1	0	1	SS	2_SS	0	1	0	0	0	1	S	S	S	C.brenneri A	C.brenneri
Vr	Caenorhabditis	C. brenneri	Dioecious	Nice	C Bouleau	05/02/2019	WILD_Species	CB5161	A	CB5161_A	8	S	S	S	1_S	1	0	0	0	0	1	SS	2_SS	0	1	0	0	0	1	lltU	1	0	1	tttt	1	0	1	Utll	1	0	1	SS	2_SS	0	1	0	0	0	1	S	S	S	C.brenneri A	C.brenneri
Vr	Caenorhabditis	C. brenneri	Dioecious	Nice	C Bouleau	05/02/2019	WILD_Species	CB5161	A	CB5161_A	9	S	S	S	1_S	1	0	0	0	0	1	SS	2_SS	0	1	0	0	0	1	lltU	1	0	1	tttt	1	0	1	Utll	1	0	1	SS	2_SS	0	1	0	0	0	1	S	S	S	C.brenneri A	C.brenneri
Vr	Caenorhabditis	C. brenneri	Dioecious	Nice	C Bouleau	05/02/2019	WILD_Species	CB5161	A	CB5161_A	10	S	S	SS	2_SS	0	1	0	0	0	1	SS	2_SS	0	1	0	0	0	1	lltU	1	0	1	tttt	1	0	1	Utll	1	0	1	SS	2_SS	0	1	0	0	0	1	S	S	S	C.brenneri A	C.brenneri
Vr	Caenorhabditis	C. brenneri	Dioecious	Nice	C Bouleau	05/02/2019	WILD_Species	CB5161	A	CB5161_A	11	S	S	S	1_S	1	0	0	0	0	1	SS	2_SS	0	1	0	0	0	1	lltU	1	0	1	tttt	1	0	1	Utll	1	0	1	SS	2_SS	0	1	0	0	0	1	S	S	S	C.brenneri A	C.brenneri
Vr	Caenorhabditis	C. brenneri	Dioecious	Nice	C Bouleau	05/02/2019	WILD_Species	CB5161	A	CB5161_A	12	S	S	S	1_S	1	0	0	0	0	1	SS	2_SS	0	1	0	0	0	1	lltU	1	0	1	tttt	1	0	1	Utll	1	0	1	SS	2_SS	0	1	0	0	0	1	S	S	S	C.brenneri A	C.brenneri
Vr	Caenorhabditis	C. brenneri	Dioecious	Nice	C Bouleau	05/02/2019	WILD_Species	CB5161	A	CB5161_A	13	S	S	S	1_S	1	0	0	0	0	1	SS	2_SS	0	1	0	0	0	1	lltU	1	0	1	tttt	1	0	1	Utll	1	0	1	SS	2_SS	0	1	0	0	0	1	S	S	S	C.brenneri A	C.brenneri
Vr	Caenorhabditis	C. brenneri	Dioecious	Nice	C Bouleau	05/02/2019	WILD_Species	CB5161	A	CB5161_A	14	S	S	SS	2_SS	0	1	0	0	0	1	SS	2_SS	0	1	0	0	0	1	lltU	1	0	1	tttt	1	0	1	Utll	1	0	1	SS	2_SS	0	1	0	0	0	1	S	S	S	C.brenneri A	C.brenneri
Vr	Caenorhabditis	C. brenneri	Dioecious	Nice	C Bouleau	05/02/2019	WILD_Species	CB5161	A	CB5161_A	15	S	S	S	1_S	1	0	0	0	0	1	SS	2_SS	0	1	0	0	0	1	lltU	1	0	1	tttt	1	0	1	Utll	1	0	1	SS	2_SS	0	1	0	0	0	1	S	S	S	C.brenneri A	C.brenneri
Vr	Caenorhabditis	C. brenneri	Dioecious	Nice	C Bouleau	05/02/2019	WILD_Species	CB5161	A	CB5161_A	16	S	S	S	1_S	1	0	0	0	0	1	SS	2_SS	0	1	0	0	0	1	lltU	1	0	1	tttt	1	0	1	Utll	1	0	1	SS	2_SS	0	1	0	0	0	1	S	S	S	C.brenneri A	C.brenneri
Vr	Caenorhabditis	C. brenneri	Dioecious	Nice	C Bouleau	05/02/2019	WILD_Species	CB5161	A	CB5161_A	17	S	S	S	1_S	1	0	0	0	0	1	SS	2_SS	0	1	0	0	0	1	lltU	1	0	1	tttt	1	0	1	Utll	1	0	1	SS	2_SS	0	1	0	0	0	1	S	S	S	C.brenneri A	C.brenneri
Vr	Caenorhabditis	C. brenneri	Dioecious	Nice	C Bouleau	05/02/2019	WILD_Species	CB5161	A	CB5161_A	18	S	S	SS	2_SS	0	1	0	0	0	1	SS	2_SS	0	1	0	0	0	1	lltU	1	0	1	tttt	1	0	1	Utll	1	0	1	SS	2_SS	0	1	0	0	0	1	S	S	S	C.brenneri A	C.brenneri
Vr	Caenorhabditis	C. brenneri	Dioecious	Nice	C Bouleau	05/02/2019	WILD_Species	CB5161	A	CB5161_A	19	S	S	S	1_S	1	0	0	0	0	1	SS	2_SS	0	1	0	0	0	1	lltU	1	0	1	tttt	1	0	1	Utll	1	0	1	SS	2_SS	0	1	0	0	0	1	S	S	S	C.brenneri A	C.brenneri
Vr	Caenorhabditis	C. brenneri	Dioecious	Nice	C Bouleau	05/02/2019	WILD_Species	CB5161	A	CB5161_A	20	S	S	S	1_S	1	0	0	0	0	1	SS	2_SS	0	1	0	0	0	1	lltU	1	0	1	tttt	1	0	1	Utll	1	0	1	SS	2_SS	0	1	0	0	0	1	S	S	S	C.brenneri A	C.brenneri
Vr	Caenorhabditis	C. brenneri	Dioecious	Nice	C Bouleau	05/02/2019	WILD_Species	CB5161	A	CB5161_A	21	S	S	S	1_S	1	0	0	0	0	1	SS	2_SS	0	1	0	0	0	1	lltU	1	0	1	tttt	1	0	1	Utll	1	0	1	SS	2_SS	0	1	0	0	0	1	S	S	S	C.brenneri A	C.brenneri
Vr	Caenorhabditis	C. brenneri	Dioecious	Nice	C Bouleau	05/02/2019	WILD_Species	CB5161	A	CB5161_A	22	S	S	S	1_S	1	0	0	0	0	1	SS	2_SS	0	1	0	0	0	1	lltU	1	0	1	tttt	1	0	1	Utll	1	0	1	SS	2_SS	0	1	0	0	0	1	S	S	S	C.brenneri A	C.brenneri
Vr	Caenorhabditis	C. brenneri	Dioecious	Nice	C Bouleau	05/02/2019	WILD_Species	CB5161	A	CB5161_A	23	S	S	S	1_S	1	0	0	0	0	1	SS	2_SS	0	1	0	0	0	1	lltU	1	0	1	tttt	1	0	1	Utll	1	0	1	SS	2_SS	0	1	0	0	0	1	S	S	S	C.brenneri A	C.brenneri
Vr	Caenorhabditis	C. brenneri	Dioecious	Nice	C Bouleau	05/02/2019	WILD_Species	CB5161	A	CB5161_A	24	S	S	S	1_S	1	0	0	0	0	1	SS	2_SS	0	1	0	0	0	1	lltU	1	0	1	tttt	1	0	1	Utll	1	0	1	SS	2_SS	0	1	0	0	0	1	S	S	S	C.brenneri A	C.brenneri
Vr	Caenorhabditis	C. brenneri	Dioecious	Nice	C Bouleau	05/02/2019	WILD_Species	CB5161	A	CB5161_A	25	S	S	SS	2_SS	0	1	0	0	0	1	SS	2_SS	0	1	0	0	0	1	lltU	1	0	1	tttt	1	0	1	Utll	1	0	1	SS	2_SS	0	1	0	0	0	1	S	S	S	C.brenneri A	C.brenneri
Vr	Caenorhabditis	C. brenneri	Dioecious	Nice	C Bouleau	05/02/2019	WILD_Species	CB5161	A	CB5161_A	26	S	S	SS	2_SS	0	1	0	0	0	1	SS	2_SS	0	1	0	0	0	1	lltU	1	0	1	tttt	1	0	1	Utll	1	0	1	SS	2_SS	0	1	0	0	0	1	S	S	S	C.brenneri A	C.brenneri
Vr	Caenorhabditis	C. brenneri	Dioecious	Nice	C Bouleau	05/02/2019	WILD_Species	CB5161	A	CB5161_A	27	S	S	S	1_S	1	0	0	0	0	1	SS	2_SS	0	1	0	0	0	1	lltU	1	0	1	tttt	1	0	1	Utll	1	0	1	SS	2_SS	0	1	0	0	0	1	S	S	S	C.brenneri A	C.brenneri
Vr	Caenorhabditis	C. brenneri	Dioecious	Nice	C Bouleau	05/02/2019	WILD_Species	CB5161	A	CB5161_A	28	S	S	SS	2_SS	0	1	0	0	0	1	SS	2_SS	0	1	0	0	0	1	lltU	1	0	1	tttt	1	0	1	Utll	1	0	1	SS	2_SS	0	1	0	0	0	1	S	S	S	C.brenneri A	C.brenneri
Vr	Caenorhabditis	C. brenneri	Dioecious	Nice	C Bouleau	05/02/2019	WILD_Species	CB5161	A	CB5161_A	29	S	S	S	1_S	1	0	0	0	0	1	SS	2_SS	0	1	0	0	0	1	lltU	1	0	1	tttt	1	0	1	Utll	1	0	1	SS	2_SS	0	1	0	0	0	1	S	S	S	C.brenneri A	C.brenneri
Vr	Caenorhabditis	C. brenneri	Dioecious	Nice	C Bouleau	05/02/2019	WILD_Species	CB5161	A	CB5161_A	30	S	S	S	1_S	1	0	0	0	0	1	SS	2_SS	0	1	0	0	0	1	lltU	1	0	1	tttt	1	0	1	Utll	1	0	1	SS	2_SS	0	1	0	0	0	1	S	S	S	C.brenneri A	C.brenneri
Vr	Caenorhabditis	C. brenneri	Dioecious	Nice	C Bouleau	05/02/2019	WILD_Species	CB5161	A	CB5161_A	31	S	S	S	1_S	1	0	0	0	0	1	SS	2_SS	0	1	0	0	0	1	lltU	1	0	1	tttt	1	0	1	Utll	1	0	1	SS	2_SS	0	1	0	0	0	1	S	S	S	C.brenneri A	C.brenneri
Vr	Caenorhabditis	C. brenneri	Dioecious	Nice	C Bouleau	05/02/2019	WILD_Species	CB5161	A	CB5161_A	32	S	S	S	1_S	1	0	0	0	0	1	SS	2_SS	0	1	0	0	0	1	lltU	1	0	1	tttt	1	0	1	Utll	1	0	1	SS	2_SS	0	1	0	0	0	1	S	S	S	C.brenneri A	C.brenneri
Vr	Caenorhabditis	C. brenneri	Dioecious	Nice	C Bouleau	05/02/2019	WILD_Species	CB5161	A	CB5161_A	33	S	S	S	1_S	1	0	0	0	0	1	SS	2_SS	0	1	0	0	0	1	lltU	1	0	1	tttt	1	0	1	Utll	1	0	1	SS	2_SS	0	1	0	0	0	1	S	S	S	C.brenneri A	C.brenneri
Vr	Caenorhabditis	C. brenneri	Dioecious	Nice	C Bouleau	05/02/2019	WILD_Species	CB5161	A	CB5161_A	34	S	S	SS	2_SS	0	1	0	0	0	1	SS	2_SS	0	1	0	0	0	1	lltU	1	0	1	tttt	1	0	1	Utll	1	0	1	SS	2_SS	0	1	0	0	0	1	S	S	S	C.brenneri A	C.brenneri
Vr	Caenorhabditis	C. brenneri	Dioecious	Nice	C Bouleau	05/02/2019	WILD_Species	CB5161	A	CB5161_A	35	S	S	S	1_S	1	0	0	0	0	1	SS	2_SS	0	1	0	0	0	1	lltU	1	0	1	tttt	1	0	1	Utll	1	0	1	SS	2_SS	0	1	0	0	0	1	S	S	S	C.brenneri A	C.brenneri
Vr	Caenorhabditis	C. brenneri	Dioecious	Nice	C Bouleau	05/02/2019	WILD_Species	CB5161	A	CB5161_A	36	S	S	S	1_S	1	0	0	0	0	1	SS	2_SS	0	1	0	0	0	1	lltU	1	0	1	tttt	1	0	1	Utll	1	0	1	SS	2_SS	0	1	0	0	0	1	S	S	S	C.brenneri A	C.brenneri
Vr	Caenorhabditis	C. brenneri	Dioecious	Nice	C Bouleau	05/02/2019	WILD_Species	CB5161	A	CB5161_A	37	S	S	S	1_S	1	0	0	0	0	1	SS	2_SS	0	1	0	0	0	1	lltU	1	0	1	tttt	1	0	1	Utll	1	0	1	SS	2_SS	0	1	0	0	0	1	S	S	S	C.brenneri A	C.brenneri
Vr	Caenorhabditis	C. brenneri	Dioecious	Nice	C Bouleau	05/02/2019	WILD_Species	CB5161	A	CB5161_A	38	S	S	SS	2_SS	0	1	0	0	0	1	SS	2_SS	0	1	0	0	0	1	lltU	1	0	1	tttt	1	0	1	Utll	1	0	1	SS	2_SS	0	1	0	0	0	1	S	S	S	C.brenneri A	C.brenneri
Vr	Caenorhabditis	C. brenneri	Dioecious	Nice	C Bouleau	05/02/2019	WILD_Species	CB5161	A	CB5161_A	39	S	S	S	1_S	1	0	0	0	0	1	SS	2_SS	0	1	0	0	0	1	lltU	1	0	1	tttt	1	0	1	Utll	1	0	1	SS	2_SS	0	1	0	0	0	1	S	S	S	C.brenneri A	C.brenneri
Vr	Caenorhabditis	C. brenneri	Dioecious	Nice	C Bouleau	05/02/2019	WILD_Species	CB5161	A	CB5161_A	40	S	S	SS	2_SS	0	1	0	0	0	1	SS	2_SS	0	1	0	0	0	1	lltU	1	0	1	tttt	1	0	1	Utll	1	0	1	SS	2_SS	0	1	0	0	0	1	S	S	S	C.brenneri A	C.brenneri
Vr	Caenorhabditis	C. brenneri	Dioecious	Nice	C Bouleau	05/02/2019	WILD_Species	CB5161	A	CB5161_A	41	S	S	S	1_S	1	0	0	0	0	1	SS	2_SS	0	1	0	0	0	1	lltU	1	0	1	tttt	1	0	1	Utll	1	0	1	SS	2_SS	0	1	0	0	0	1	S	S	S	C.brenneri A	C.brenneri
Vr	Caenorhabditis	C. brenneri	Dioecious	Nice	C Bouleau	05/02/2019	WILD_Species	CB5161	A	CB5161_A	42	S	S	S	1_S	1	0	0	0	0	1	SS	2_SS	0	1	0	0	0	1	lltU	1	0	1	tttt	1	0	1	Utll	1	0	1	SS	2_SS	0	1	0	0	0	1	S	S	S	C.brenneri A	C.brenneri
Vr	Caenorhabditis	C. brenneri	Dioecious	Nice	C Bouleau	05/02/2019	WILD_Species	CB5161	A	CB5161_A	43	S	S	S	1_S	1	0	0	0	0	1	SS	2_SS	0	1	0	0	0	1	lltU	1	0	1	tttt	1	0	1	Utll	1	0	1	SS	2_SS	0	1	0	0	0	1	S	S	S	C.brenneri A	C.brenneri
Vr	Caenorhabditis	C. brenneri	Dioecious	Nice	C Bouleau	05/02/2019	WILD_Species	CB5161	A	CB5161_A	44	S	S	S	1_S	1	0	0	0	0	1	SS	2_SS	0	1	0	0	0	1	lltU	1	0	1	tttt	1	0	1	Utll	1	0	1	SS	2_SS	0	1	0	0	0	1	S	S	S	C.brenneri A	C.brenneri
Vr	Caenorhabditis	C. brenneri	Dioecious	Nice	C Bouleau	05/02/2019	WILD_Species	CB5161	A	CB5161_A	45	S	S	S	1_S	1	0	0	0	0	1	SS	2_SS	0	1	0	0	0	1	lltU	1	0	1	tttt	1	0	1	Utll	1	0	1	SS	2_SS	0	1	0	0	0	1	S	S	S	C.brenneri A	C.brenneri
Vr	Caenorhabditis	C. brenneri	Dioecious	Nice	C Bouleau	05/02/2019	WILD_Species	CB5161	A	CB5161_A	46	S	S	SS	2_SS	0	1	0	0	0	1	SS	2_SS	0	1	0	0	0	1	lltU	1	0	1	tttt	1	0	1	Utll	1	0	1	SS	2_SS	0	1	0	0	0	1	S	S	S	C.brenneri A	C.brenneri
Vr	Caenorhabditis	C. brenneri	Dioecious	Nice	C Bouleau	05/02/2019	WILD_Species	CB5161	A	CB5161_A	47	S	S	S	1_S	1	0	0	0	0	1	SS	2_SS	0	1	0	0	0	1	lltU	1	0	1	tttt	1	0	1	Utll	1	0	1	SS	2_SS	0	1	0	0	0	1	S	S	S	C.brenneri A	C.brenneri
Vr	Caenorhabditis	C. brenneri	Dioecious	Nice	C Bouleau	05/02/2019	WILD_Species	CB5161	A	CB5161_A	48	S	S	S	1_S	1	0	0	0	0	1	SS	2_SS	0	1	0	0	0	1	lltU	1	0	1	tttt	1	0	1	Utll	1	0	1	SS	2_SS	0	1	0	0	0	1	S	S	S	C.brenneri A	C.brenneri
Vr	Caenorhabditis	C. brenneri	Dioecious	Nice	C Bouleau	05/02/2019	WILD_Species	CB5161	A	CB5161_A	49	S	S	S	1_S	1	0	0	0	0	1	SS	2_SS	0	1	0	0	0	1	lltU	1	0	1	tttt	1	0	1	Utll	1	0	1	SS	2_SS	0	1	0	0	0	1	S	S	S	C.brenneri A	C.brenneri
Vr	Caenorhabditis	C. brenneri	Dioecious	Nice	C Bouleau	05/02/2019	WILD_Species	CB5161	A	CB5161_A	50	S	S	S	1_S	1	0	0	0	0	1	SS	2_SS	0	1	0	0	0	1	lltU	1	0	1	tttt	1	0	1	Utll	1	0	1	SS	2_SS	0	1	0	0	0	1	S	S	S	C.brenneri A	C.brenneri
Vr	Caenorhabditis	C. brenneri	Dioecious	Nice	C Bouleau	25/02/2019	WILD_Species	CB5161	B	CB5161_B	1	S	S	S	1_S	1	0	0	0	0	1	SS	2_SS	0	1	0	0	0	1	lltU	1	0	1	tttt	1	0	1	Utll	1	0	1	SS	2_SS	0	1	0	0	0	1	S	S	S	C.brenneri B	C.brenneri
Vr	Caenorhabditis	C. brenneri	Dioecious	Nice	C Bouleau	25/02/2019	WILD_Species	CB5161	B	CB5161_B	2	S	S	S	1_S	1	0	0	0	0	1	SS	2_SS	0	1	0	0	0	1	lltU	1	0	1	tttt	1	0	1	Utll	1	0	1	SS	2_SS	0	1	0	0	0	1	S	S	S	C.brenneri B	C.brenneri
Vr	Caenorhabditis	C. brenneri	Dioecious	Nice	C Bouleau	25/02/2019	WILD_Species	CB5161	B	CB5161_B	3	S	S	S	1_S	1	0	0	0	0	1	SS	2_SS	0	1	0	0	0	1	lltU	1	0	1	tttt	1	0	1	Utll	1	0	1	SS	2_SS	0	1	0	0	0	1	S	S	S	C.brenneri B	C.brenneri
Vr	Caenorhabditis	C. brenneri	Dioecious	Nice	C Bouleau	25/02/2019	WILD_Species	CB5161	B	CB5161_B	4	S	S	S	1_S	1	0	0	0	0	1	SS	2_SS	0	1	0	0	0	1	lltU	1	0	1	tttt	1	0	1	Utll	1	0	1	SS	2_SS	0	1	0	0	0	1	S	S	S	C.brenneri B	C.brenneri
Vr	Caenorhabditis	C. brenneri	Dioecious	Nice	C Bouleau	25/02/2019	WILD_Species	CB5161	B	CB5161_B	5	S	S	S	1_S	1	0	0	0	0	1	SS	2_SS	0	1	0	0	0	1	lltU	1	0	1	tttt	1	0	1	Utll	1	0	1	SS	2_SS	0	1	0	0	0	1	S	S	S	C.brenneri B	C.brenneri
Vr	Caenorhabditis	C. brenneri	Dioecious	Nice	C Bouleau	25/02/2019	WILD_Species	CB5161	B	CB5161_B	6	S	S	S	1_S	1	0	0	0	0	1	SS	2_SS	0	1	0	0	0	1	lltU	1	0	1	tttt	1	0	1	Utll	1	0	1	SS	2_SS	0	1	0	0	0	1	S	S	S	C.brenneri B	C.brenneri
Vr	Caenorhabditis	C. brenneri	Dioecious	Nice	C Bouleau	25/02/2019	WILD_Species	CB5161	B	CB5161_B	7	S	S	S	1_S	1	0	0	0	0	1	SS	2_SS	0	1	0	0	0	1	lltU	1	0	1	tttt	1	0	1	Utll	1	0	1	SS	2_SS	0	1	0	0	0	1	S	S	S	C.brenneri B	C.brenneri
Vr	Caenorhabditis	C. brenneri	Dioecious	Nice	C Bouleau	25/02/2019	WILD_Species	CB5161	B	CB5161_B	8	S	S	S	1_S	1	0	0	0	0	1	SS	2_SS	0	1	0	0	0	1	lltU	1	0	1	tttt	1	0	1	Utll	1	0	1	SS	2_SS	0	1	0	0	0	1	S	S	S	C.brenneri B	C.brenneri
Vr	Caenorhabditis	C. brenneri	Dioecious	Nice	C Bouleau	25/02/2019	WILD_Species	CB5161	B	CB5161_B	9	S	S	S	1_S	1	0	0	0	0	1	SS	2_SS	0	1	0	0	0	1	lltU	1	0	1	tttt	1	0	1	Utll	1	0	1	SS	2_SS	0	1	0	0	0	1	S	S	S	C.brenneri B	C.brenneri
Vr	Caenorhabditis	C. brenneri	Dioecious	Nice	C Bouleau	25/02/2019	WILD_Species	CB5161	B	CB5161_B	10	S	S	SS	2_SS	0	1	0	0	0	1	SS	2_SS	0	1	0	0	0	1	lltU	1	0	1	tttt	1	0	1	Utll	1	0	1	SS	2_SS	0	1	0	0	0	1	S	S	S	C.brenneri B	C.brenneri
Vr	Caenorhabditis	C. brenneri	Dioecious	Nice	C Bouleau	25/02/2019	WILD_Species	CB5161	B	CB5161_B	11	S	S	S	1_S	1	0	0	0	0	1	SS	2_SS	0	1	0	0	0	1	lltU	1	0	1	tttt	1	0	1	Utll	1	0	1	SS	2_SS	0	1	0	0	0	1	S	S	S	C.brenneri B	C.brenneri
Vr	Caenorhabditis	C. brenneri	Dioecious	Nice	C Bouleau	25/02/2019	WILD_Species	CB5161	B	CB5161_B	12	S	S	S	1_S	1	0	0	0	0	1	SS	2_SS	0	1	0	0	0	1	lltU	1	0	1	tttt	1	0	1	Utll	1	0	1	SS	2_SS	0	1	0	0	0	1	S	S	S	C.brenneri B	C.brenneri
Vr	Caenorhabditis	C. brenneri	Dioecious	Nice	C Bouleau	25/02/2019	WILD_Species	CB5161	B	CB5161_B	13	S	S	S	1_S	1	0	0	0	0	1	SS	2_SS	0	1	0	0	0	1	lltU	1	0	1	tttt	1	0	1	Utll	1	0	1	SS	2_SS	0	1	0	0	0	1	S	S	S	C.brenneri B	C.brenneri
Vr	Caenorhabditis	C. brenneri	Dioecious	Nice	C Bouleau	25/02/2019	WILD_Species	CB5161	B	CB5161_B	14	S	S	S	1_S	1	0	0	0	0	1	SS	2_SS	0	1	0	0	0	1	lltU	1	0	1	tttt	1	0	1	Utll	1	0	1	SS	2_SS	0	1	0	0	0	1	S	S	S	C.brenneri B	C.brenneri
Vr	Caenorhabditis	C. brenneri	Dioecious	Nice	C Bouleau	25/02/2019	WILD_Species	CB5161	B	CB5161_B	15	S	S	S	1_S	1	0	0	0	0	1	SS	2_SS	0	1	0	0	0	1	lltU	1	0	1	tttt	1	0	1	Utll	1	0	1	SS	2_SS	0	1	0	0	0	1	S	S	S	C.brenneri B	C.brenneri
Vr	Caenorhabditis	C. brenneri	Dioecious	Nice	C Bouleau	25/02/2019	WILD_Species	CB5161	B	CB5161_B	16	S	S	SS	2_SS	0	1	0	0	0	1	SS	2_SS	0	1	0	0	0	1	lltU	1	0	1	tttt	1	0	1	Utll	1	0	1	SS	2_SS	0	1	0	0	0	1	S	S	S	C.brenneri B	C.brenneri
Vr	Caenorhabditis	C. brenneri	Dioecious	Nice	C Bouleau	25/02/2019	WILD_Species	CB5161	B	CB5161_B	17	S	S	SS	2_SS	0	1	0	0	0	1	SS	2_SS	0	1	0	0	0	1	lltU	1	0	1	tttt	1	0	1	Utll	1	0	1	SS	2_SS	0	1	0	0	0	1	S	S	S	C.brenneri B	C.brenneri
Vr	Caenorhabditis	C. brenneri	Dioecious	Nice	C Bouleau	25/02/2019	WILD_Species	CB5161	B	CB5161_B	18	S	S	S	1_S	1	0	0	0	0	1	SS	2_SS	0	1	0	0	0	1	lltU	1	0	1	tttt	1	0	1	Utll	1	0	1	SS	2_SS	0	1	0	0	0	1	S	S	S	C.brenneri B	C.brenneri
Vr	Caenorhabditis	C. brenneri	Dioecious	Nice	C Bouleau	25/02/2019	WILD_Species	CB5161	B	CB5161_B	19	S	S	S	1_S	1	0	0	0	0	1	SS	2_SS	0	1	0	0	0	1	lltU	1	0	1	tttt	1	0	1	Utll	1	0	1	SS	2_SS	0	1	0	0	0	1	S	S	S	C.brenneri B	C.brenneri
Vr	Caenorhabditis	C. brenneri	Dioecious	Nice	C Bouleau	25/02/2019	WILD_Species	CB5161	B	CB5161_B	20	S	S	S	1_S	1	0	0	0	0	1	SS	2_SS	0	1	0	0	0	1	lltU	1	0	1	tttt	1	0	1	Utll	1	0	1	SS	2_SS	0	1	0	0	0	1	S	S	S	C.brenneri B	C.brenneri
Vr	Caenorhabditis	C. brenneri	Dioecious	Nice	C Bouleau	25/02/2019	WILD_Species	CB5161	B	CB5161_B	21	S	S	S	1_S	1	0	0	0	0	1	SS	2_SS	0	1	0	0	0	1	lltU	1	0	1	tttt	1	0	1	Utll	1	0	1	SS	2_SS	0	1	0	0	0	1	S	S	S	C.brenneri B	C.brenneri
Vr	Caenorhabditis	C. brenneri	Dioecious	Nice	C Bouleau	25/02/2019	WILD_Species	CB5161	B	CB5161_B	22	S	S	S	1_S	1	0	0	0	0	1	SS	2_SS	0	1	0	0	0	1	lltU	1	0	1	tttt	1	0	1	Utll	1	0	1	SS	2_SS	0	1	0	0	0	1	S	S	S	C.brenneri B	C.brenneri
Vr	Caenorhabditis	C. brenneri	Dioecious	Nice	C Bouleau	25/02/2019	WILD_Species	CB5161	B	CB5161_B	23	S	S	S	1_S	1	0	0	0	0	1	SS	2_SS	0	1	0	0	0	1	lltU	1	0	1	tttt	1	0	1	Utll	1	0	1	SS	2_SS	0	1	0	0	0	1	S	S	S	C.brenneri B	C.brenneri
Vr	Caenorhabditis	C. brenneri	Dioecious	Nice	C Bouleau	25/02/2019	WILD_Species	CB5161	B	CB5161_B	24	S	S	S	1_S	1	0	0	0	0	1	SS	2_SS	0	1	0	0	0	1	lltU	1	0	1	tttt	1	0	1	Utll	1	0	1	SS	2_SS	0	1	0	0	0	1	S	S	S	C.brenneri B	C.brenneri
Vr	Caenorhabditis	C. brenneri	Dioecious	Nice	C Bouleau	25/02/2019	WILD_Species	CB5161	B	CB5161_B	25	S	S	SS	2_SS	0	1	0	0	0	1	SS	2_SS	0	1	0	0	0	1	lltU	1	0	1	tttt	1	0	1	Utll	1	0	1	SS	2_SS	0	1	0	0	0	1	S	S	S	C.brenneri B	C.brenneri
Vr	Caenorhabditis	C. brenneri	Dioecious	Nice	C Bouleau	25/02/2019	WILD_Species	CB5161	B	CB5161_B	26	S	S	S	1_S	1	0	0	0	0	1	SS	2_SS	0	1	0	0	0	1	lltU	1	0	1	tttt	1	0	1	Utll	1	0	1	SS	2_SS	0	1	0	0	0	1	S	S	S	C.brenneri B	C.brenneri
Vr	Caenorhabditis	C. brenneri	Dioecious	Nice	C Bouleau	25/02/2019	WILD_Species	CB5161	B	CB5161_B	27	S	S	SS	2_SS	0	1	0	0	0	1	SS	2_SS	0	1	0	0	0	1	lltU	1	0	1	tttt	1	0	1	Utll	1	0	1	SS	2_SS	0	1	0	0	0	1	S	S	S	C.brenneri B	C.brenneri
Vr	Caenorhabditis	C. brenneri	Dioecious	Nice	C Bouleau	25/02/2019	WILD_Species	CB5161	B	CB5161_B	28	S	S	SS	2_SS	0	1	0	0	0	1	SS	2_SS	0	1	0	0	0	1	lltU	1	0	1	tttt	1	0	1	Utll	1	0	1	SS	2_SS	0	1	0	0	0	1	S	S	S	C.brenneri B	C.brenneri
Vr	Caenorhabditis	C. brenneri	Dioecious	Nice	C Bouleau	25/02/2019	WILD_Species	CB5161	B	CB5161_B	29	S	S	S	1_S	1	0	0	0	0	1	SS	2_SS	0	1	0	0	0	1	lltU	1	0	1	tttt	1	0	1	Utll	1	0	1	SS	2_SS	0	1	0	0	0	1	S	S	S	C.brenneri B	C.brenneri
Vr	Caenorhabditis	C. brenneri	Dioecious	Nice	C Bouleau	25/02/2019	WILD_Species	CB5161	B	CB5161_B	30	S	S	S	1_S	1	0	0	0	0	1	SS	2_SS	0	1	0	0	0	1	lltU	1	0	1	tttt	1	0	1	Utll	1	0	1	SS	2_SS	0	1	0	0	0	1	S	S	S	C.brenneri B	C.brenneri
Vr	Caenorhabditis	C. brenneri	Dioecious	Nice	C Bouleau	25/02/2019	WILD_Species	CB5161	B	CB5161_B	31	S	S	S	1_S	1	0	0	0	0	1	SS	2_SS	0	1	0	0	0	1	lltU	1	0	1	tttt	1	0	1	Utll	1	0	1	SS	2_SS	0	1	0	0	0	1	S	S	S	C.brenneri B	C.brenneri
Vr	Caenorhabditis	C. brenneri	Dioecious	Nice	C Bouleau	25/02/2019	WILD_Species	CB5161	B	CB5161_B	32	S	S	S	1_S	1	0	0	0	0	1	SS	2_SS	0	1	0	0	0	1	lltU	1	0	1	tttt	1	0	1	Utll	1	0	1	SS	2_SS	0	1	0	0	0	1	S	S	S	C.brenneri B	C.brenneri
Vr	Caenorhabditis	C. brenneri	Dioecious	Nice	C Bouleau	25/02/2019	WILD_Species	CB5161	B	CB5161_B	33	S	S	S	1_S	1	0	0	0	0	1	SS	2_SS	0	1	0	0	0	1	lltU	1	0	1	tttt	1	0	1	Utll	1	0	1	SS	2_SS	0	1	0	0	0	1	S	S	S	C.brenneri B	C.brenneri
Vr	Caenorhabditis	C. brenneri	Dioecious	Nice	C Bouleau	25/02/2019	WILD_Species	CB5161	B	CB5161_B	34	S	S	S	1_S	1	0	0	0	0	1	SS	2_SS	0	1	0	0	0	1	lltU	1	0	1	tttt	1	0	1	Utll	1	0	1	SS	2_SS	0	1	0	0	0	1	S	S	S	C.brenneri B	C.brenneri
Vr	Caenorhabditis	C. brenneri	Dioecious	Nice	C Bouleau	25/02/2019	WILD_Species	CB5161	B	CB5161_B	35	S	S	S	1_S	1	0	0	0	0	1	SS	2_SS	0	1	0	0	0	1	lltU	1	0	1	tttt	1	0	1	Utll	1	0	1	SS	2_SS	0	1	0	0	0	1	S	S	S	C.brenneri B	C.brenneri
Vr	Caenorhabditis	C. brenneri	Dioecious	Nice	C Bouleau	25/02/2019	WILD_Species	CB5161	B	CB5161_B	36	S	S	S	1_S	1	0	0	0	0	1	SS	2_SS	0	1	0	0	0	1	lltU	1	0	1	tttt	1	0	1	Utll	1	0	1	SS	2_SS	0	1	0	0	0	1	S	S	S	C.brenneri B	C.brenneri
Vr	Caenorhabditis	C. brenneri	Dioecious	Nice	C Bouleau	25/02/2019	WILD_Species	CB5161	B	CB5161_B	37	S	S	S	1_S	1	0	0	0	0	1	SS	2_SS	0	1	0	0	0	1	lltU	1	0	1	tttt	1	0	1	Utll	1	0	1	SS	2_SS	0	1	0	0	0	1	S	S	S	C.brenneri B	C.brenneri
Vr	Caenorhabditis	C. brenneri	Dioecious	Nice	C Bouleau	25/02/2019	WILD_Species	CB5161	B	CB5161_B	38	S	S	S	1_S	1	0	0	0	0	1	SS	2_SS	0	1	0	0	0	1	lltU	1	0	1	tttt	1	0	1	Utll	1	0	1	SS	2_SS	0	1	0	0	0	1	S	S	S	C.brenneri B	C.brenneri
Vr	Caenorhabditis	C. brenneri	Dioecious	Nice	C Bouleau	25/02/2019	WILD_Species	CB5161	B	CB5161_B	39	S	S	S	1_S	1	0	0	0	0	1	SS	2_SS	0	1	0	0	0	1	lltU	1	0	1	tttt	1	0	1	Utll	1	0	1	SS	2_SS	0	1	0	0	0	1	S	S	S	C.brenneri B	C.brenneri
Vr	Caenorhabditis	C. brenneri	Dioecious	Nice	C Bouleau	25/02/2019	WILD_Species	CB5161	B	CB5161_B	40	S	S	SS	2_SS	0	1	0	0	0	1	SS	2_SS	0	1	0	0	0	1	lltU	1	0	1	tttt	1	0	1	Utll	1	0	1	SS	2_SS	0	1	0	0	0	1	S	S	S	C.brenneri B	C.brenneri
Vr	Caenorhabditis	C. brenneri	Dioecious	Nice	C Bouleau	25/02/2019	WILD_Species	CB5161	B	CB5161_B	41	S	S	S	1_S	1	0	0	0	0	1	SS	2_SS	0	1	0	0	0	1	lltU	1	0	1	tttt	1	0	1	Utll	1	0	1	SS	2_SS	0	1	0	0	0	1	S	S	S	C.brenneri B	C.brenneri
Vr	Caenorhabditis	C. brenneri	Dioecious	Nice	C Bouleau	25/02/2019	WILD_Species	CB5161	B	CB5161_B	42	S	S	S	1_S	1	0	0	0	0	1	SS	2_SS	0	1	0	0	0	1	lltU	1	0	1	tttt	1	0	1	Utll	1	0	1	SS	2_SS	0	1	0	0	0	1	S	S	S	C.brenneri B	C.brenneri
Vr	Caenorhabditis	C. brenneri	Dioecious	Nice	C Bouleau	25/02/2019	WILD_Species	CB5161	B	CB5161_B	43	S	S	SS	2_SS	0	1	0	0	0	1	SS	2_SS	0	1	0	0	0	1	lltU	1	0	1	tttt	1	0	1	Utll	1	0	1	SS	2_SS	0	1	0	0	0	1	S	S	S	C.brenneri B	C.brenneri
Vr	Caenorhabditis	C. brenneri	Dioecious	Nice	C Bouleau	25/02/2019	WILD_Species	CB5161	B	CB5161_B	44	S	S	S	1_S	1	0	0	0	0	1	SS	2_SS	0	1	0	0	0	1	lltU	1	0	1	tttt	1	0	1	Utll	1	0	1	SS	2_SS	0	1	0	0	0	1	S	S	S	C.brenneri B	C.brenneri
Vr	Caenorhabditis	C. brenneri	Dioecious	Nice	C Bouleau	25/02/2019	WILD_Species	CB5161	B	CB5161_B	45	S	S	SS	2_SS	0	1	0	0	0	1	SS	2_SS	0	1	0	0	0	1	lltU	1	0	1	tttt	1	0	1	Utll	1	0	1	SS	2_SS	0	1	0	0	0	1	S	S	S	C.brenneri B	C.brenneri
Vr	Caenorhabditis	C. brenneri	Dioecious	Nice	C Bouleau	25/02/2019	WILD_Species	CB5161	B	CB5161_B	46	S	S	S	1_S	1	0	0	0	0	1	SS	2_SS	0	1	0	0	0	1	lltU	1	0	1	tttt	1	0	1	Utll	1	0	1	SS	2_SS	0	1	0	0	0	1	S	S	S	C.brenneri B	C.brenneri
Vr	Caenorhabditis	C. brenneri	Dioecious	Nice	C Bouleau	25/02/2019	WILD_Species	CB5161	B	CB5161_B	47	S	S	S	1_S	1	0	0	0	0	1	SS	2_SS	0	1	0	0	0	1	lltU	1	0	1	tttt	1	0	1	Utll	1	0	1	SS	2_SS	0	1	0	0	0	1	S	S	S	C.brenneri B	C.brenneri
Vr	Caenorhabditis	C. brenneri	Dioecious	Nice	C Bouleau	25/02/2019	WILD_Species	CB5161	B	CB5161_B	48	S	S	S	1_S	1	0	0	0	0	1	SS	2_SS	0	1	0	0	0	1	lltU	1	0	1	tttt	1	0	1	Utll	1	0	1	SS	2_SS	0	1	0	0	0	1	S	S	S	C.brenneri B	C.brenneri
Vr	Caenorhabditis	C. brenneri	Dioecious	Nice	C Bouleau	25/02/2019	WILD_Species	CB5161	B	CB5161_B	49	S	S	S	1_S	1	0	0	0	0	1	SS	2_SS	0	1	0	0	0	1	lltU	1	0	1	tttt	1	0	1	Utll	1	0	1	SS	2_SS	0	1	0	0	0	1	S	S	S	C.brenneri B	C.brenneri
Vr	Caenorhabditis	C. brenneri	Dioecious	Nice	C Bouleau	25/02/2019	WILD_Species	CB5161	B	CB5161_B	50	S	S	SS	2_SS	0	1	0	0	0	1	SS	2_SS	0	1	0	0	0	1	lltU	1	0	1	tttt	1	0	1	Utll	1	0	1	SS	2_SS	0	1	0	0	0	1	S	S	S	C.brenneri B	C.brenneri
Vr	Caenorhabditis	C. briggsae	Androdioecious	Nice	C Bouleau	06/02/2019	WILD_Species	AF16	A	AF16_A	1	S	S	SS	2_SS	0	1	0	0	0	1	SS	2_SS	0	1	0	0	0	1	lltU	1	0	1	tttt	1	0	1	Utll	1	0	1	SS	2_SS	0	1	0	0	0	1	S	S	S	C.briggsae A	C.briggsae
Vr	Caenorhabditis	C. briggsae	Androdioecious	Nice	C Bouleau	06/02/2019	WILD_Species	AF16	A	AF16_A	2	S	S	S	1_S	1	0	0	0	0	1	SS	2_SS	0	1	0	0	0	1	lltU	1	0	1	tttt	1	0	1	Utll	1	0	1	SS	2_SS	0	1	0	0	0	1	S	S	S	C.briggsae A	C.briggsae
Vr	Caenorhabditis	C. briggsae	Androdioecious	Nice	C Bouleau	06/02/2019	WILD_Species	AF16	A	AF16_A	3	S	S	S	1_S	1	0	0	0	0	1	SS	2_SS	0	1	0	0	0	1	lltU	1	0	1	tttt	1	0	1	Utll	1	0	1	SS	2_SS	0	1	0	0	0	1	S	S	S	C.briggsae A	C.briggsae
Vr	Caenorhabditis	C. briggsae	Androdioecious	Nice	C Bouleau	06/02/2019	WILD_Species	AF16	A	AF16_A	4	S	S	S	1_S	1	0	0	0	0	1	SS	2_SS	0	1	0	0	0	1	lltU	1	0	1	tttt	1	0	1	Utll	1	0	1	SS	2_SS	0	1	0	0	0	1	S	S	S	C.briggsae A	C.briggsae
Vr	Caenorhabditis	C. briggsae	Androdioecious	Nice	C Bouleau	06/02/2019	WILD_Species	AF16	A	AF16_A	5	S	S	SS	2_SS	0	1	0	0	0	1	SS	2_SS	0	1	0	0	0	1	lltU	1	0	1	tttt	1	0	1	Utll	1	0	1	SS	2_SS	0	1	0	0	0	1	S	S	S	C.briggsae A	C.briggsae
Vr	Caenorhabditis	C. briggsae	Androdioecious	Nice	C Bouleau	06/02/2019	WILD_Species	AF16	A	AF16_A	6	S	S	SS	2_SS	0	1	0	0	0	1	SS	2_SS	0	1	0	0	0	1	lltU	1	0	1	tttt	1	0	1	Utll	1	0	1	SS	2_SS	0	1	0	0	0	1	S	S	S	C.briggsae A	C.briggsae
Vr	Caenorhabditis	C. briggsae	Androdioecious	Nice	C Bouleau	06/02/2019	WILD_Species	AF16	A	AF16_A	7	S	S	S	1_S	1	0	0	0	0	1	SS	2_SS	0	1	0	0	0	1	lltU	1	0	1	tttt	1	0	1	Utll	1	0	1	SS	2_SS	0	1	0	0	0	1	S	S	S	C.briggsae A	C.briggsae
Vr	Caenorhabditis	C. briggsae	Androdioecious	Nice	C Bouleau	06/02/2019	WILD_Species	AF16	A	AF16_A	8	S	S	SS	2_SS	0	1	0	0	0	1	SS	2_SS	0	1	0	0	0	1	lltU	1	0	1	tttt	1	0	1	Utll	1	0	1	SS	2_SS	0	1	0	0	0	1	S	S	S	C.briggsae A	C.briggsae
Vr	Caenorhabditis	C. briggsae	Androdioecious	Nice	C Bouleau	06/02/2019	WILD_Species	AF16	A	AF16_A	9	S	S	SS	2_SS	0	1	0	0	0	1	SS	2_SS	0	1	0	0	0	1	lltU	1	0	1	tttt	1	0	1	Utll	1	0	1	SS	2_SS	0	1	0	0	0	1	S	S	S	C.briggsae A	C.briggsae
Vr	Caenorhabditis	C. briggsae	Androdioecious	Nice	C Bouleau	06/02/2019	WILD_Species	AF16	A	AF16_A	10	S	S	S	1_S	1	0	0	0	0	1	SS	2_SS	0	1	0	0	0	1	lltU	1	0	1	tttt	1	0	1	Utll	1	0	1	SS	2_SS	0	1	0	0	0	1	S	S	S	C.briggsae A	C.briggsae
Vr	Caenorhabditis	C. briggsae	Androdioecious	Nice	C Bouleau	06/02/2019	WILD_Species	AF16	A	AF16_A	11	S	S	S	1_S	1	0	0	0	0	1	SS	2_SS	0	1	0	0	0	1	lltU	1	0	1	tttt	1	0	1	Utll	1	0	1	SS	2_SS	0	1	0	0	0	1	S	S	S	C.briggsae A	C.briggsae
Vr	Caenorhabditis	C. briggsae	Androdioecious	Nice	C Bouleau	06/02/2019	WILD_Species	AF16	A	AF16_A	12	S	S	S	1_S	1	0	0	0	0	1	SS	2_SS	0	1	0	0	0	1	lltU	1	0	1	tttt	1	0	1	Utll	1	0	1	SS	2_SS	0	1	0	0	0	1	S	S	S	C.briggsae A	C.briggsae
Vr	Caenorhabditis	C. briggsae	Androdioecious	Nice	C Bouleau	06/02/2019	WILD_Species	AF16	A	AF16_A	13	S	S	S	1_S	1	0	0	0	0	1	SS	2_SS	0	1	0	0	0	1	lltU	1	0	1	tttt	1	0	1	Utll	1	0	1	SS	2_SS	0	1	0	0	0	1	S	S	S	C.briggsae A	C.briggsae
Vr	Caenorhabditis	C. briggsae	Androdioecious	Nice	C Bouleau	06/02/2019	WILD_Species	AF16	A	AF16_A	14	S	S	S	1_S	1	0	0	0	0	1	SS	2_SS	0	1	0	0	0	1	lltU	1	0	1	tttt	1	0	1	Utll	1	0	1	SS	2_SS	0	1	0	0	0	1	S	S	S	C.briggsae A	C.briggsae
Vr	Caenorhabditis	C. briggsae	Androdioecious	Nice	C Bouleau	06/02/2019	WILD_Species	AF16	A	AF16_A	15	S	S	S	1_S	1	0	0	0	0	1	S	1_S	1	0	0	0	0	1	lltU	1	0	1	tttt	1	0	1	Utll	1	0	1	Utll	5_Other	0	0	0	0	1	1	S	S	S	C.briggsae A	C.briggsae
Vr	Caenorhabditis	C. briggsae	Androdioecious	Nice	C Bouleau	06/02/2019	WILD_Species	AF16	A	AF16_A	16	S	S	SS	2_SS	0	1	0	0	0	1	SS	2_SS	0	1	0	0	0	1	lltU	1	0	1	tttt	1	0	1	Utll	1	0	1	SS	2_SS	0	1	0	0	0	1	S	S	S	C.briggsae A	C.briggsae
Vr	Caenorhabditis	C. briggsae	Androdioecious	Nice	C Bouleau	06/02/2019	WILD_Species	AF16	A	AF16_A	17	S	S	S	1_S	1	0	0	0	0	1	SS	2_SS	0	1	0	0	0	1	lltU	1	0	1	tttt	1	0	1	Utll	1	0	1	SS	2_SS	0	1	0	0	0	1	S	S	S	C.briggsae A	C.briggsae
Vr	Caenorhabditis	C. briggsae	Androdioecious	Nice	C Bouleau	06/02/2019	WILD_Species	AF16	A	AF16_A	18	S	S	S	1_S	1	0	0	0	0	1	SS	2_SS	0	1	0	0	0	1	lltU	1	0	1	tttt	1	0	1	Utll	1	0	1	SS	2_SS	0	1	0	0	0	1	S	S	S	C.briggsae A	C.briggsae
Vr	Caenorhabditis	C. briggsae	Androdioecious	Nice	C Bouleau	06/02/2019	WILD_Species	AF16	A	AF16_A	19	S	S	S	1_S	1	0	0	0	0	1	SS	2_SS	0	1	0	0	0	1	lltU	1	0	1	tttt	1	0	1	Utll	1	0	1	SS	2_SS	0	1	0	0	0	1	S	S	S	C.briggsae A	C.briggsae
Vr	Caenorhabditis	C. briggsae	Androdioecious	Nice	C Bouleau	06/02/2019	WILD_Species	AF16	A	AF16_A	20	S	S	S	1_S	1	0	0	0	0	1	SS	2_SS	0	1	0	0	0	1	lltU	1	0	1	tttt	1	0	1	Utll	1	0	1	SS	2_SS	0	1	0	0	0	1	S	S	S	C.briggsae A	C.briggsae
Vr	Caenorhabditis	C. briggsae	Androdioecious	Nice	C Bouleau	06/02/2019	WILD_Species	AF16	A	AF16_A	21	S	S	S	1_S	1	0	0	0	0	1	SS	2_SS	0	1	0	0	0	1	lltU	1	0	1	tttt	1	0	1	Utll	1	0	1	SS	2_SS	0	1	0	0	0	1	S	S	S	C.briggsae A	C.briggsae
Vr	Caenorhabditis	C. briggsae	Androdioecious	Nice	C Bouleau	06/02/2019	WILD_Species	AF16	A	AF16_A	22	S	S	S	1_S	1	0	0	0	0	1	SS	2_SS	0	1	0	0	0	1	lltU	1	0	1	tttt	1	0	1	Utll	1	0	1	SS	2_SS	0	1	0	0	0	1	S	S	S	C.briggsae A	C.briggsae
Vr	Caenorhabditis	C. briggsae	Androdioecious	Nice	C Bouleau	06/02/2019	WILD_Species	AF16	A	AF16_A	23	S	S	SS	2_SS	0	1	0	0	0	1	SS	2_SS	0	1	0	0	0	1	lltU	1	0	1	tttt	1	0	1	Utll	1	0	1	SS	2_SS	0	1	0	0	0	1	S	S	S	C.briggsae A	C.briggsae
Vr	Caenorhabditis	C. briggsae	Androdioecious	Nice	C Bouleau	06/02/2019	WILD_Species	AF16	A	AF16_A	24	S	S	S	1_S	1	0	0	0	0	1	SS	2_SS	0	1	0	0	0	1	lltU	1	0	1	tttt	1	0	1	Utll	1	0	1	SS	2_SS	0	1	0	0	0	1	S	S	S	C.briggsae A	C.briggsae
Vr	Caenorhabditis	C. briggsae	Androdioecious	Nice	C Bouleau	06/02/2019	WILD_Species	AF16	A	AF16_A	25	S	S	S	1_S	1	0	0	0	0	1	SS	2_SS	0	1	0	0	0	1	lltU	1	0	1	tttt	1	0	1	Utll	1	0	1	SS	2_SS	0	1	0	0	0	1	S	S	S	C.briggsae A	C.briggsae
Vr	Caenorhabditis	C. briggsae	Androdioecious	Nice	C Bouleau	06/02/2019	WILD_Species	AF16	A	AF16_A	26	S	S	S	1_S	1	0	0	0	0	1	SS	2_SS	0	1	0	0	0	1	lltU	1	0	1	tttt	1	0	1	Utll	1	0	1	SS	2_SS	0	1	0	0	0	1	S	S	S	C.briggsae A	C.briggsae
Vr	Caenorhabditis	C. briggsae	Androdioecious	Nice	C Bouleau	06/02/2019	WILD_Species	AF16	A	AF16_A	27	S	S	SS	2_SS	0	1	0	0	0	1	SS	2_SS	0	1	0	0	0	1	lltU	1	0	1	tttt	1	0	1	Utll	1	0	1	SS	2_SS	0	1	0	0	0	1	S	S	S	C.briggsae A	C.briggsae
Vr	Caenorhabditis	C. briggsae	Androdioecious	Nice	C Bouleau	06/02/2019	WILD_Species	AF16	A	AF16_A	28	S	S	S	1_S	1	0	0	0	0	1	SS	2_SS	0	1	0	0	0	1	lltU	1	0	1	tttt	1	0	1	Utll	1	0	1	SS	2_SS	0	1	0	0	0	1	S	S	S	C.briggsae A	C.briggsae
Vr	Caenorhabditis	C. briggsae	Androdioecious	Nice	C Bouleau	06/02/2019	WILD_Species	AF16	A	AF16_A	29	S	S	S	1_S	1	0	0	0	0	1	SS	2_SS	0	1	0	0	0	1	lltU	1	0	1	tttt	1	0	1	Utll	1	0	1	SS	2_SS	0	1	0	0	0	1	S	S	S	C.briggsae A	C.briggsae
Vr	Caenorhabditis	C. briggsae	Androdioecious	Nice	C Bouleau	06/02/2019	WILD_Species	AF16	A	AF16_A	30	S	S	S	1_S	1	0	0	0	0	1	SS	2_SS	0	1	0	0	0	1	lltU	1	0	1	tttt	1	0	1	Utll	1	0	1	SS	2_SS	0	1	0	0	0	1	S	S	S	C.briggsae A	C.briggsae
Vr	Caenorhabditis	C. briggsae	Androdioecious	Nice	C Bouleau	06/02/2019	WILD_Species	AF16	A	AF16_A	31	S	S	SS	2_SS	0	1	0	0	0	1	SS	2_SS	0	1	0	0	0	1	lltU	1	0	1	tttt	1	0	1	Utll	1	0	1	SS	2_SS	0	1	0	0	0	1	S	S	S	C.briggsae A	C.briggsae
Vr	Caenorhabditis	C. briggsae	Androdioecious	Nice	C Bouleau	06/02/2019	WILD_Species	AF16	A	AF16_A	32	S	S	S	1_S	1	0	0	0	0	1	SS	2_SS	0	1	0	0	0	1	lltU	1	0	1	tttt	1	0	1	Utll	1	0	1	SS	2_SS	0	1	0	0	0	1	S	S	S	C.briggsae A	C.briggsae
Vr	Caenorhabditis	C. briggsae	Androdioecious	Nice	C Bouleau	06/02/2019	WILD_Species	AF16	A	AF16_A	33	S	S	S	1_S	1	0	0	0	0	1	SS	2_SS	0	1	0	0	0	1	lltU	1	0	1	tttt	1	0	1	Utll	1	0	1	SS	2_SS	0	1	0	0	0	1	S	S	S	C.briggsae A	C.briggsae
Vr	Caenorhabditis	C. briggsae	Androdioecious	Nice	C Bouleau	06/02/2019	WILD_Species	AF16	A	AF16_A	34	S	S	S	1_S	1	0	0	0	0	1	SS	2_SS	0	1	0	0	0	1	lltU	1	0	1	tttt	1	0	1	Utll	1	0	1	SS	2_SS	0	1	0	0	0	1	S	S	S	C.briggsae A	C.briggsae
Vr	Caenorhabditis	C. briggsae	Androdioecious	Nice	C Bouleau	06/02/2019	WILD_Species	AF16	A	AF16_A	35	S	S	S	1_S	1	0	0	0	0	1	SS	2_SS	0	1	0	0	0	1	lltU	1	0	1	tttt	1	0	1	Utll	1	0	1	SS	2_SS	0	1	0	0	0	1	S	S	S	C.briggsae A	C.briggsae
Vr	Caenorhabditis	C. briggsae	Androdioecious	Nice	C Bouleau	06/02/2019	WILD_Species	AF16	A	AF16_A	36	S	S	SS	2_SS	0	1	0	0	0	1	SS	2_SS	0	1	0	0	0	1	lltU	1	0	1	tttt	1	0	1	Utll	1	0	1	SS	2_SS	0	1	0	0	0	1	S	S	S	C.briggsae A	C.briggsae
Vr	Caenorhabditis	C. briggsae	Androdioecious	Nice	C Bouleau	06/02/2019	WILD_Species	AF16	A	AF16_A	37	S	S	SS	2_SS	0	1	0	0	0	1	SS	2_SS	0	1	0	0	0	1	lltU	1	0	1	tttt	1	0	1	Utll	1	0	1	SS	2_SS	0	1	0	0	0	1	S	S	S	C.briggsae A	C.briggsae
Vr	Caenorhabditis	C. briggsae	Androdioecious	Nice	C Bouleau	06/02/2019	WILD_Species	AF16	A	AF16_A	38	S	S	S	1_S	1	0	0	0	0	1	SS	2_SS	0	1	0	0	0	1	lltU	1	0	1	tttt	1	0	1	Utll	1	0	1	SS	2_SS	0	1	0	0	0	1	S	S	S	C.briggsae A	C.briggsae
Vr	Caenorhabditis	C. briggsae	Androdioecious	Nice	C Bouleau	06/02/2019	WILD_Species	AF16	A	AF16_A	39	S	S	S	1_S	1	0	0	0	0	1	SS	2_SS	0	1	0	0	0	1	lltU	1	0	1	tttt	1	0	1	Utll	1	0	1	SS	2_SS	0	1	0	0	0	1	S	S	S	C.briggsae A	C.briggsae
Vr	Caenorhabditis	C. briggsae	Androdioecious	Nice	C Bouleau	06/02/2019	WILD_Species	AF16	A	AF16_A	40	S	S	S	1_S	1	0	0	0	0	1	SS	2_SS	0	1	0	0	0	1	lltU	1	0	1	tttt	1	0	1	Utll	1	0	1	SS	2_SS	0	1	0	0	0	1	S	S	S	C.briggsae A	C.briggsae
Vr	Caenorhabditis	C. briggsae	Androdioecious	Nice	C Bouleau	06/02/2019	WILD_Species	AF16	A	AF16_A	41	S	S	S	1_S	1	0	0	0	0	1	SS	2_SS	0	1	0	0	0	1	lltU	1	0	1	tttt	1	0	1	Utll	1	0	1	SS	2_SS	0	1	0	0	0	1	S	S	S	C.briggsae A	C.briggsae
Vr	Caenorhabditis	C. briggsae	Androdioecious	Nice	C Bouleau	06/02/2019	WILD_Species	AF16	A	AF16_A	42	S	S	S	1_S	1	0	0	0	0	1	SS	2_SS	0	1	0	0	0	1	lltU	1	0	1	tttt	1	0	1	Utll	1	0	1	SS	2_SS	0	1	0	0	0	1	S	S	S	C.briggsae A	C.briggsae
Vr	Caenorhabditis	C. briggsae	Androdioecious	Nice	C Bouleau	06/02/2019	WILD_Species	AF16	A	AF16_A	43	S	S	SS	2_SS	0	1	0	0	0	1	SS	2_SS	0	1	0	0	0	1	lltU	1	0	1	tttt	1	0	1	Utll	1	0	1	SS	2_SS	0	1	0	0	0	1	S	S	S	C.briggsae A	C.briggsae
Vr	Caenorhabditis	C. briggsae	Androdioecious	Nice	C Bouleau	06/02/2019	WILD_Species	AF16	A	AF16_A	44	S	S	S	1_S	1	0	0	0	0	1	SS	2_SS	0	1	0	0	0	1	lltU	1	0	1	tttt	1	0	1	Utll	1	0	1	SS	2_SS	0	1	0	0	0	1	S	S	S	C.briggsae A	C.briggsae
Vr	Caenorhabditis	C. briggsae	Androdioecious	Nice	C Bouleau	06/02/2019	WILD_Species	AF16	A	AF16_A	45	S	S	SS	2_SS	0	1	0	0	0	1	SS	2_SS	0	1	0	0	0	1	lltU	1	0	1	tttt	1	0	1	Utll	1	0	1	SS	2_SS	0	1	0	0	0	1	S	S	S	C.briggsae A	C.briggsae
Vr	Caenorhabditis	C. briggsae	Androdioecious	Nice	C Bouleau	06/02/2019	WILD_Species	AF16	A	AF16_A	46	S	S	SS	2_SS	0	1	0	0	0	1	SS	2_SS	0	1	0	0	0	1	lltU	1	0	1	tttt	1	0	1	Utll	1	0	1	SS	2_SS	0	1	0	0	0	1	S	S	S	C.briggsae A	C.briggsae
Vr	Caenorhabditis	C. briggsae	Androdioecious	Nice	C Bouleau	06/02/2019	WILD_Species	AF16	A	AF16_A	47	S	S	S	1_S	1	0	0	0	0	1	SS	2_SS	0	1	0	0	0	1	lltU	1	0	1	tttt	1	0	1	Utll	1	0	1	SS	2_SS	0	1	0	0	0	1	S	S	S	C.briggsae A	C.briggsae
Vr	Caenorhabditis	C. briggsae	Androdioecious	Nice	C Bouleau	06/02/2019	WILD_Species	AF16	A	AF16_A	48	S	S	S	1_S	1	0	0	0	0	1	SS	2_SS	0	1	0	0	0	1	lltU	1	0	1	tttt	1	0	1	Utll	1	0	1	SS	2_SS	0	1	0	0	0	1	S	S	S	C.briggsae A	C.briggsae
Vr	Caenorhabditis	C. briggsae	Androdioecious	Nice	C Bouleau	06/02/2019	WILD_Species	AF16	A	AF16_A	49	S	S	S	1_S	1	0	0	0	0	1	SS	2_SS	0	1	0	0	0	1	lltU	1	0	1	tttt	1	0	1	Utll	1	0	1	SS	2_SS	0	1	0	0	0	1	S	S	S	C.briggsae A	C.briggsae
Vr	Caenorhabditis	C. briggsae	Androdioecious	Nice	C Bouleau	06/02/2019	WILD_Species	AF16	A	AF16_A	50	S	S	S	1_S	1	0	0	0	0	1	SS	2_SS	0	1	0	0	0	1	lltU	1	0	1	tttt	1	0	1	Utll	1	0	1	SS	2_SS	0	1	0	0	0	1	S	S	S	C.briggsae A	C.briggsae
Vr	Caenorhabditis	C. briggsae	Androdioecious	Nice	C Bouleau	27/02/2019	WILD_Species	AF16	B	AF16_B	1	S	S	S	1_S	1	0	0	0	0	1	SS	2_SS	0	1	0	0	0	1	lltU	1	0	1	tttt	1	0	1	Utll	1	0	1	SS	2_SS	0	1	0	0	0	1	S	S	S	C.briggsae B	C.briggsae
Vr	Caenorhabditis	C. briggsae	Androdioecious	Nice	C Bouleau	27/02/2019	WILD_Species	AF16	B	AF16_B	2	S	S	SS	2_SS	0	1	0	0	0	1	SS	2_SS	0	1	0	0	0	1	lltU	1	0	1	tttt	1	0	1	Utll	1	0	1	SS	2_SS	0	1	0	0	0	1	S	S	S	C.briggsae B	C.briggsae
Vr	Caenorhabditis	C. briggsae	Androdioecious	Nice	C Bouleau	27/02/2019	WILD_Species	AF16	B	AF16_B	3	S	S	SS	2_SS	0	1	0	0	0	1	SS	2_SS	0	1	0	0	0	1	lltU	1	0	1	tttt	1	0	1	Utll	1	0	1	SS	2_SS	0	1	0	0	0	1	S	S	S	C.briggsae B	C.briggsae
Vr	Caenorhabditis	C. briggsae	Androdioecious	Nice	C Bouleau	27/02/2019	WILD_Species	AF16	B	AF16_B	4	S	S	S	1_S	1	0	0	0	0	1	SS	2_SS	0	1	0	0	0	1	lltU	1	0	1	tttt	1	0	1	Utll	1	0	1	SS	2_SS	0	1	0	0	0	1	S	S	S	C.briggsae B	C.briggsae
Vr	Caenorhabditis	C. briggsae	Androdioecious	Nice	C Bouleau	27/02/2019	WILD_Species	AF16	B	AF16_B	5	S	S	S	1_S	1	0	0	0	0	1	SS	2_SS	0	1	0	0	0	1	lltU	1	0	1	tttt	1	0	1	Utll	1	0	1	SS	2_SS	0	1	0	0	0	1	S	S	S	C.briggsae B	C.briggsae
Vr	Caenorhabditis	C. briggsae	Androdioecious	Nice	C Bouleau	27/02/2019	WILD_Species	AF16	B	AF16_B	6	S	S	S	1_S	1	0	0	0	0	1	SS	2_SS	0	1	0	0	0	1	lltU	1	0	1	tttt	1	0	1	Utll	1	0	1	SS	2_SS	0	1	0	0	0	1	S	S	S	C.briggsae B	C.briggsae
Vr	Caenorhabditis	C. briggsae	Androdioecious	Nice	C Bouleau	27/02/2019	WILD_Species	AF16	B	AF16_B	7	S	S	SS	2_SS	0	1	0	0	0	1	SS	2_SS	0	1	0	0	0	1	lltU	1	0	1	tttt	1	0	1	Utll	1	0	1	SS	2_SS	0	1	0	0	0	1	S	S	S	C.briggsae B	C.briggsae
Vr	Caenorhabditis	C. briggsae	Androdioecious	Nice	C Bouleau	27/02/2019	WILD_Species	AF16	B	AF16_B	8	S	S	S	1_S	1	0	0	0	0	1	SS	2_SS	0	1	0	0	0	1	lltU	1	0	1	tttt	1	0	1	Utll	1	0	1	SS	2_SS	0	1	0	0	0	1	S	S	S	C.briggsae B	C.briggsae
Vr	Caenorhabditis	C. briggsae	Androdioecious	Nice	C Bouleau	27/02/2019	WILD_Species	AF16	B	AF16_B	9	S	S	S	1_S	1	0	0	0	0	1	SS	2_SS	0	1	0	0	0	1	lltU	1	0	1	tttt	1	0	1	Utll	1	0	1	SS	2_SS	0	1	0	0	0	1	S	S	S	C.briggsae B	C.briggsae
Vr	Caenorhabditis	C. briggsae	Androdioecious	Nice	C Bouleau	27/02/2019	WILD_Species	AF16	B	AF16_B	10	S	S	S	1_S	1	0	0	0	0	1	SS	2_SS	0	1	0	0	0	1	lltU	1	0	1	tttt	1	0	1	Utll	1	0	1	SS	2_SS	0	1	0	0	0	1	S	S	S	C.briggsae B	C.briggsae
Vr	Caenorhabditis	C. briggsae	Androdioecious	Nice	C Bouleau	27/02/2019	WILD_Species	AF16	B	AF16_B	11	S	S	SS	2_SS	0	1	0	0	0	1	SS	2_SS	0	1	0	0	0	1	lltU	1	0	1	tttt	1	0	1	Utll	1	0	1	SS	2_SS	0	1	0	0	0	1	S	S	S	C.briggsae B	C.briggsae
Vr	Caenorhabditis	C. briggsae	Androdioecious	Nice	C Bouleau	27/02/2019	WILD_Species	AF16	B	AF16_B	12	S	S	S	1_S	1	0	0	0	0	1	SS	2_SS	0	1	0	0	0	1	lltU	1	0	1	tttt	1	0	1	Utll	1	0	1	SS	2_SS	0	1	0	0	0	1	S	S	S	C.briggsae B	C.briggsae
Vr	Caenorhabditis	C. briggsae	Androdioecious	Nice	C Bouleau	27/02/2019	WILD_Species	AF16	B	AF16_B	13	S	S	S	1_S	1	0	0	0	0	1	SS	2_SS	0	1	0	0	0	1	lltU	1	0	1	tttt	1	0	1	Utll	1	0	1	SS	2_SS	0	1	0	0	0	1	S	S	S	C.briggsae B	C.briggsae
Vr	Caenorhabditis	C. briggsae	Androdioecious	Nice	C Bouleau	27/02/2019	WILD_Species	AF16	B	AF16_B	14	S	S	S	1_S	1	0	0	0	0	1	SS	2_SS	0	1	0	0	0	1	lltU	1	0	1	tttt	1	0	1	Utll	1	0	1	SS	2_SS	0	1	0	0	0	1	S	S	S	C.briggsae B	C.briggsae
Vr	Caenorhabditis	C. briggsae	Androdioecious	Nice	C Bouleau	27/02/2019	WILD_Species	AF16	B	AF16_B	15	S	S	S	1_S	1	0	0	0	0	1	SS	2_SS	0	1	0	0	0	1	lltU	1	0	1	tttt	1	0	1	Utll	1	0	1	SS	2_SS	0	1	0	0	0	1	S	S	S	C.briggsae B	C.briggsae
Vr	Caenorhabditis	C. briggsae	Androdioecious	Nice	C Bouleau	27/02/2019	WILD_Species	AF16	B	AF16_B	16	S	S	SS	2_SS	0	1	0	0	0	1	SS	2_SS	0	1	0	0	0	1	lltU	1	0	1	tttt	1	0	1	Utll	1	0	1	SS	2_SS	0	1	0	0	0	1	S	S	S	C.briggsae B	C.briggsae
Vr	Caenorhabditis	C. briggsae	Androdioecious	Nice	C Bouleau	27/02/2019	WILD_Species	AF16	B	AF16_B	17	S	S	SS	2_SS	0	1	0	0	0	1	SS	2_SS	0	1	0	0	0	1	lltU	1	0	1	tttt	1	0	1	Utll	1	0	1	SS	2_SS	0	1	0	0	0	1	S	S	S	C.briggsae B	C.briggsae
Vr	Caenorhabditis	C. briggsae	Androdioecious	Nice	C Bouleau	27/02/2019	WILD_Species	AF16	B	AF16_B	18	S	S	SS	2_SS	0	1	0	0	0	1	SS	2_SS	0	1	0	0	0	1	lltU	1	0	1	tttt	1	0	1	Utll	1	0	1	SS	2_SS	0	1	0	0	0	1	S	S	S	C.briggsae B	C.briggsae
Vr	Caenorhabditis	C. briggsae	Androdioecious	Nice	C Bouleau	27/02/2019	WILD_Species	AF16	B	AF16_B	19	S	S	S	1_S	1	0	0	0	0	1	SS	2_SS	0	1	0	0	0	1	lltU	1	0	1	tttt	1	0	1	Utll	1	0	1	SS	2_SS	0	1	0	0	0	1	S	S	S	C.briggsae B	C.briggsae
Vr	Caenorhabditis	C. briggsae	Androdioecious	Nice	C Bouleau	27/02/2019	WILD_Species	AF16	B	AF16_B	20	S	S	S	1_S	1	0	0	0	0	1	SS	2_SS	0	1	0	0	0	1	lltU	1	0	1	tttt	1	0	1	Utll	1	0	1	SS	2_SS	0	1	0	0	0	1	S	S	S	C.briggsae B	C.briggsae
Vr	Caenorhabditis	C. briggsae	Androdioecious	Nice	C Bouleau	27/02/2019	WILD_Species	AF16	B	AF16_B	21	S	S	S	1_S	1	0	0	0	0	1	SS	2_SS	0	1	0	0	0	1	lltU	1	0	1	tttt	1	0	1	Utll	1	0	1	SS	2_SS	0	1	0	0	0	1	S	S	S	C.briggsae B	C.briggsae
Vr	Caenorhabditis	C. briggsae	Androdioecious	Nice	C Bouleau	27/02/2019	WILD_Species	AF16	B	AF16_B	22	S	S	S	1_S	1	0	0	0	0	1	SS	2_SS	0	1	0	0	0	1	lltU	1	0	1	tttt	1	0	1	Utll	1	0	1	SS	2_SS	0	1	0	0	0	1	S	S	S	C.briggsae B	C.briggsae
Vr	Caenorhabditis	C. briggsae	Androdioecious	Nice	C Bouleau	27/02/2019	WILD_Species	AF16	B	AF16_B	23	S	S	S	1_S	1	0	0	0	0	1	SS	2_SS	0	1	0	0	0	1	lltU	1	0	1	tttt	1	0	1	Utll	1	0	1	SS	2_SS	0	1	0	0	0	1	S	S	S	C.briggsae B	C.briggsae
Vr	Caenorhabditis	C. briggsae	Androdioecious	Nice	C Bouleau	27/02/2019	WILD_Species	AF16	B	AF16_B	24	S	S	SS	2_SS	0	1	0	0	0	1	SS	2_SS	0	1	0	0	0	1	lltU	1	0	1	tttt	1	0	1	Utll	1	0	1	SS	2_SS	0	1	0	0	0	1	S	S	S	C.briggsae B	C.briggsae
Vr	Caenorhabditis	C. briggsae	Androdioecious	Nice	C Bouleau	27/02/2019	WILD_Species	AF16	B	AF16_B	25	S	S	S	1_S	1	0	0	0	0	1	SS	2_SS	0	1	0	0	0	1	lltU	1	0	1	tttt	1	0	1	Utll	1	0	1	SS	2_SS	0	1	0	0	0	1	S	S	S	C.briggsae B	C.briggsae
Vr	Caenorhabditis	C. briggsae	Androdioecious	Nice	C Bouleau	27/02/2019	WILD_Species	AF16	B	AF16_B	26	S	S	S	1_S	1	0	0	0	0	1	SS	2_SS	0	1	0	0	0	1	lltU	1	0	1	tttt	1	0	1	Utll	1	0	1	SS	2_SS	0	1	0	0	0	1	S	S	S	C.briggsae B	C.briggsae
Vr	Caenorhabditis	C. briggsae	Androdioecious	Nice	C Bouleau	27/02/2019	WILD_Species	AF16	B	AF16_B	27	S	S	S	1_S	1	0	0	0	0	1	SS	2_SS	0	1	0	0	0	1	lltU	1	0	1	tttt	1	0	1	Utll	1	0	1	SS	2_SS	0	1	0	0	0	1	S	S	S	C.briggsae B	C.briggsae
Vr	Caenorhabditis	C. briggsae	Androdioecious	Nice	C Bouleau	27/02/2019	WILD_Species	AF16	B	AF16_B	28	S	S	S	1_S	1	0	0	0	0	1	SS	2_SS	0	1	0	0	0	1	lltU	1	0	1	tttt	1	0	1	Utll	1	0	1	SS	2_SS	0	1	0	0	0	1	S	S	S	C.briggsae B	C.briggsae
Vr	Caenorhabditis	C. briggsae	Androdioecious	Nice	C Bouleau	27/02/2019	WILD_Species	AF16	B	AF16_B	29	S	S	S	1_S	1	0	0	0	0	1	SS	2_SS	0	1	0	0	0	1	lltU	1	0	1	tttt	1	0	1	Utll	1	0	1	SS	2_SS	0	1	0	0	0	1	S	S	S	C.briggsae B	C.briggsae
Vr	Caenorhabditis	C. briggsae	Androdioecious	Nice	C Bouleau	27/02/2019	WILD_Species	AF16	B	AF16_B	30	S	S	S	1_S	1	0	0	0	0	1	SS	2_SS	0	1	0	0	0	1	lltU	1	0	1	tttt	1	0	1	Utll	1	0	1	SS	2_SS	0	1	0	0	0	1	S	S	S	C.briggsae B	C.briggsae
Vr	Caenorhabditis	C. briggsae	Androdioecious	Nice	C Bouleau	27/02/2019	WILD_Species	AF16	B	AF16_B	31	S	S	S	1_S	1	0	0	0	0	1	SS	2_SS	0	1	0	0	0	1	lltU	1	0	1	tttt	1	0	1	Utll	1	0	1	SS	2_SS	0	1	0	0	0	1	S	S	S	C.briggsae B	C.briggsae
Vr	Caenorhabditis	C. briggsae	Androdioecious	Nice	C Bouleau	27/02/2019	WILD_Species	AF16	B	AF16_B	32	S	S	SS	2_SS	0	1	0	0	0	1	SS	2_SS	0	1	0	0	0	1	lltU	1	0	1	tttt	1	0	1	Utll	1	0	1	SS	2_SS	0	1	0	0	0	1	S	S	S	C.briggsae B	C.briggsae
Vr	Caenorhabditis	C. briggsae	Androdioecious	Nice	C Bouleau	27/02/2019	WILD_Species	AF16	B	AF16_B	33	S	S	S	1_S	1	0	0	0	0	1	SS	2_SS	0	1	0	0	0	1	lltU	1	0	1	tttt	1	0	1	Utll	1	0	1	SS	2_SS	0	1	0	0	0	1	S	S	S	C.briggsae B	C.briggsae
Vr	Caenorhabditis	C. briggsae	Androdioecious	Nice	C Bouleau	27/02/2019	WILD_Species	AF16	B	AF16_B	34	S	S	S	1_S	1	0	0	0	0	1	SS	2_SS	0	1	0	0	0	1	lltU	1	0	1	tttt	1	0	1	Utll	1	0	1	SS	2_SS	0	1	0	0	0	1	S	S	S	C.briggsae B	C.briggsae
Vr	Caenorhabditis	C. briggsae	Androdioecious	Nice	C Bouleau	27/02/2019	WILD_Species	AF16	B	AF16_B	35	S	S	S	1_S	1	0	0	0	0	1	SS	2_SS	0	1	0	0	0	1	lltU	1	0	1	tttt	1	0	1	Utll	1	0	1	SS	2_SS	0	1	0	0	0	1	S	S	S	C.briggsae B	C.briggsae
Vr	Caenorhabditis	C. briggsae	Androdioecious	Nice	C Bouleau	27/02/2019	WILD_Species	AF16	B	AF16_B	36	S	S	S	1_S	1	0	0	0	0	1	SS	2_SS	0	1	0	0	0	1	lltU	1	0	1	tttt	1	0	1	Utll	1	0	1	SS	2_SS	0	1	0	0	0	1	S	S	S	C.briggsae B	C.briggsae
Vr	Caenorhabditis	C. briggsae	Androdioecious	Nice	C Bouleau	27/02/2019	WILD_Species	AF16	B	AF16_B	37	S	S	S	1_S	1	0	0	0	0	1	SS	2_SS	0	1	0	0	0	1	lltU	1	0	1	tttt	1	0	1	Utll	1	0	1	SS	2_SS	0	1	0	0	0	1	S	S	S	C.briggsae B	C.briggsae
Vr	Caenorhabditis	C. briggsae	Androdioecious	Nice	C Bouleau	27/02/2019	WILD_Species	AF16	B	AF16_B	38	S	S	S	1_S	1	0	0	0	0	1	SS	2_SS	0	1	0	0	0	1	lltU	1	0	1	tttt	1	0	1	Utll	1	0	1	SS	2_SS	0	1	0	0	0	1	S	S	S	C.briggsae B	C.briggsae
Vr	Caenorhabditis	C. briggsae	Androdioecious	Nice	C Bouleau	27/02/2019	WILD_Species	AF16	B	AF16_B	39	S	S	S	1_S	1	0	0	0	0	1	SS	2_SS	0	1	0	0	0	1	lltU	1	0	1	tttt	1	0	1	Utll	1	0	1	SS	2_SS	0	1	0	0	0	1	S	S	S	C.briggsae B	C.briggsae
Vr	Caenorhabditis	C. briggsae	Androdioecious	Nice	C Bouleau	27/02/2019	WILD_Species	AF16	B	AF16_B	40	S	S	S	1_S	1	0	0	0	0	1	SS	2_SS	0	1	0	0	0	1	lltU	1	0	1	tttt	1	0	1	Utll	1	0	1	SS	2_SS	0	1	0	0	0	1	S	S	S	C.briggsae B	C.briggsae
Vr	Caenorhabditis	C. briggsae	Androdioecious	Nice	C Bouleau	27/02/2019	WILD_Species	AF16	B	AF16_B	41	S	S	S	1_S	1	0	0	0	0	1	SS	2_SS	0	1	0	0	0	1	lltU	1	0	1	tttt	1	0	1	Utll	1	0	1	SS	2_SS	0	1	0	0	0	1	S	S	S	C.briggsae B	C.briggsae
Vr	Caenorhabditis	C. briggsae	Androdioecious	Nice	C Bouleau	27/02/2019	WILD_Species	AF16	B	AF16_B	42	S	S	SS	2_SS	0	1	0	0	0	1	SS	2_SS	0	1	0	0	0	1	lltU	1	0	1	tttt	1	0	1	Utll	1	0	1	SS	2_SS	0	1	0	0	0	1	S	S	S	C.briggsae B	C.briggsae
Vr	Caenorhabditis	C. briggsae	Androdioecious	Nice	C Bouleau	27/02/2019	WILD_Species	AF16	B	AF16_B	43	S	S	SS	2_SS	0	1	0	0	0	1	SS	2_SS	0	1	0	0	0	1	lltU	1	0	1	tttt	1	0	1	Utll	1	0	1	SS	2_SS	0	1	0	0	0	1	S	S	S	C.briggsae B	C.briggsae
Vr	Caenorhabditis	C. briggsae	Androdioecious	Nice	C Bouleau	27/02/2019	WILD_Species	AF16	B	AF16_B	44	S	S	S	1_S	1	0	0	0	0	1	SS	2_SS	0	1	0	0	0	1	lltU	1	0	1	tttt	1	0	1	Utll	1	0	1	SS	2_SS	0	1	0	0	0	1	S	S	S	C.briggsae B	C.briggsae
Vr	Caenorhabditis	C. briggsae	Androdioecious	Nice	C Bouleau	27/02/2019	WILD_Species	AF16	B	AF16_B	45	S	S	S	1_S	1	0	0	0	0	1	SS	2_SS	0	1	0	0	0	1	lltU	1	0	1	tttt	1	0	1	Utll	1	0	1	SS	2_SS	0	1	0	0	0	1	S	S	S	C.briggsae B	C.briggsae
Vr	Caenorhabditis	C. briggsae	Androdioecious	Nice	C Bouleau	27/02/2019	WILD_Species	AF16	B	AF16_B	46	S	S	S	1_S	1	0	0	0	0	1	SS	2_SS	0	1	0	0	0	1	lltU	1	0	1	tttt	1	0	1	Utll	1	0	1	SS	2_SS	0	1	0	0	0	1	S	S	S	C.briggsae B	C.briggsae
Vr	Caenorhabditis	C. briggsae	Androdioecious	Nice	C Bouleau	27/02/2019	WILD_Species	AF16	B	AF16_B	47	S	S	S	1_S	1	0	0	0	0	1	SS	2_SS	0	1	0	0	0	1	lltU	1	0	1	tttt	1	0	1	Utll	1	0	1	SS	2_SS	0	1	0	0	0	1	S	S	S	C.briggsae B	C.briggsae
Vr	Caenorhabditis	C. briggsae	Androdioecious	Nice	C Bouleau	27/02/2019	WILD_Species	AF16	B	AF16_B	48	S	S	S	1_S	1	0	0	0	0	1	SS	2_SS	0	1	0	0	0	1	lltU	1	0	1	tttt	1	0	1	Utll	1	0	1	SS	2_SS	0	1	0	0	0	1	S	S	S	C.briggsae B	C.briggsae
Vr	Caenorhabditis	C. briggsae	Androdioecious	Nice	C Bouleau	27/02/2019	WILD_Species	AF16	B	AF16_B	49	S	S	SS	2_SS	0	1	0	0	0	1	SS	2_SS	0	1	0	0	0	1	lltU	1	0	1	tttt	1	0	1	Utll	1	0	1	SS	2_SS	0	1	0	0	0	1	S	S	S	C.briggsae B	C.briggsae
Vr	Caenorhabditis	C. briggsae	Androdioecious	Nice	C Bouleau	27/02/2019	WILD_Species	AF16	B	AF16_B	50	S	S	SS	2_SS	0	1	0	0	0	1	SS	2_SS	0	1	0	0	0	1	lltU	1	0	1	tttt	1	0	1	Utll	1	0	1	SS	2_SS	0	1	0	0	0	1	S	S	S	C.briggsae B	C.briggsae
Vr	Caenorhabditis	C. castelli	Dioecious	Nice	C Bouleau	17/01/2020	WILD_Species	JU1426	A	JU1426_A	1	S	S	SS	2_SS	0	1	0	0	0	1	SS	2_SS	0	1	0	0	0	1	lltU	1	0	1	tttt	1	0	1	Utll	1	0	1	SS	2_SS	0	1	0	0	0	1	S	S	S	C.castelli A	C.castelli
Vr	Caenorhabditis	C. castelli	Dioecious	Nice	C Bouleau	17/01/2020	WILD_Species	JU1426	A	JU1426_A	2	S	S	SS	2_SS	0	1	0	0	0	1	SS	2_SS	0	1	0	0	0	1	lltU	1	0	1	tttt	1	0	1	Utll	1	0	1	SS	2_SS	0	1	0	0	0	1	S	S	S	C.castelli A	C.castelli
Vr	Caenorhabditis	C. castelli	Dioecious	Nice	C Bouleau	17/01/2020	WILD_Species	JU1426	A	JU1426_A	3	S	S	SS	2_SS	0	1	0	0	0	1	SS	2_SS	0	1	0	0	0	1	lltU	1	0	1	tttt	1	0	1	Utll	1	0	1	SS	2_SS	0	1	0	0	0	1	S	S	S	C.castelli A	C.castelli
Vr	Caenorhabditis	C. castelli	Dioecious	Nice	C Bouleau	17/01/2020	WILD_Species	JU1426	A	JU1426_A	4	S	S	SS	2_SS	0	1	0	0	0	1	SS	2_SS	0	1	0	0	0	1	lltU	1	0	1	tttt	1	0	1	Utll	1	0	1	SS	2_SS	0	1	0	0	0	1	S	S	S	C.castelli A	C.castelli
Vr	Caenorhabditis	C. castelli	Dioecious	Nice	C Bouleau	17/01/2020	WILD_Species	JU1426	A	JU1426_A	5	S	S	SS	2_SS	0	1	0	0	0	1	SS	2_SS	0	1	0	0	0	1	lltU	1	0	1	tttt	1	0	1	Utll	1	0	1	SS	2_SS	0	1	0	0	0	1	S	S	S	C.castelli A	C.castelli
Vr	Caenorhabditis	C. castelli	Dioecious	Nice	C Bouleau	17/01/2020	WILD_Species	JU1426	A	JU1426_A	6	S	S	SS	2_SS	0	1	0	0	0	1	SS	2_SS	0	1	0	0	0	1	lltU	1	0	1	tttt	1	0	1	Utll	1	0	1	SS	2_SS	0	1	0	0	0	1	S	S	S	C.castelli A	C.castelli
Vr	Caenorhabditis	C. castelli	Dioecious	Nice	C Bouleau	17/01/2020	WILD_Species	JU1426	A	JU1426_A	7	S	S	SS	2_SS	0	1	0	0	0	1	SS	2_SS	0	1	0	0	0	1	lltU	1	0	1	tttt	1	0	1	Utll	1	0	1	SS	2_SS	0	1	0	0	0	1	S	S	S	C.castelli A	C.castelli
Vr	Caenorhabditis	C. castelli	Dioecious	Nice	C Bouleau	17/01/2020	WILD_Species	JU1426	A	JU1426_A	8	S	S	SS	2_SS	0	1	0	0	0	1	SS	2_SS	0	1	0	0	0	1	lltU	1	0	1	tttt	1	0	1	Utll	1	0	1	SS	2_SS	0	1	0	0	0	1	S	S	S	C.castelli A	C.castelli
Vr	Caenorhabditis	C. castelli	Dioecious	Nice	C Bouleau	17/01/2020	WILD_Species	JU1426	A	JU1426_A	9	S	S	SS	2_SS	0	1	0	0	0	1	SS	2_SS	0	1	0	0	0	1	lltU	1	0	1	tttt	1	0	1	Utll	1	0	1	SS	2_SS	0	1	0	0	0	1	S	S	S	C.castelli A	C.castelli
Vr	Caenorhabditis	C. castelli	Dioecious	Nice	C Bouleau	17/01/2020	WILD_Species	JU1426	A	JU1426_A	10	S	S	SS	2_SS	0	1	0	0	0	1	SS	2_SS	0	1	0	0	0	1	lltU	1	0	1	tttt	1	0	1	Utll	1	0	1	SS	2_SS	0	1	0	0	0	1	S	S	S	C.castelli A	C.castelli
Vr	Caenorhabditis	C. castelli	Dioecious	Nice	C Bouleau	17/01/2020	WILD_Species	JU1426	A	JU1426_A	11	S	S	SS	2_SS	0	1	0	0	0	1	SS	2_SS	0	1	0	0	0	1	lltU	1	0	1	tttt	1	0	1	Utll	1	0	1	SS	2_SS	0	1	0	0	0	1	S	S	S	C.castelli A	C.castelli
Vr	Caenorhabditis	C. castelli	Dioecious	Nice	C Bouleau	17/01/2020	WILD_Species	JU1426	A	JU1426_A	12	S	S	SS	2_SS	0	1	0	0	0	1	SS	2_SS	0	1	0	0	0	1	lltU	1	0	1	tttt	1	0	1	Utll	1	0	1	SS	2_SS	0	1	0	0	0	1	S	S	S	C.castelli A	C.castelli
Vr	Caenorhabditis	C. castelli	Dioecious	Nice	C Bouleau	17/01/2020	WILD_Species	JU1426	A	JU1426_A	13	S	S	SS	2_SS	0	1	0	0	0	1	SS	2_SS	0	1	0	0	0	1	lltU	1	0	1	tttt	1	0	1	Utll	1	0	1	SS	2_SS	0	1	0	0	0	1	S	S	S	C.castelli A	C.castelli
Vr	Caenorhabditis	C. castelli	Dioecious	Nice	C Bouleau	17/01/2020	WILD_Species	JU1426	A	JU1426_A	14	S	S	SS	2_SS	0	1	0	0	0	1	SS	2_SS	0	1	0	0	0	1	lltU	1	0	1	tttt	1	0	1	Utll	1	0	1	SS	2_SS	0	1	0	0	0	1	S	S	S	C.castelli A	C.castelli
Vr	Caenorhabditis	C. castelli	Dioecious	Nice	C Bouleau	17/01/2020	WILD_Species	JU1426	A	JU1426_A	15	S	S	SS	2_SS	0	1	0	0	0	1	SS	2_SS	0	1	0	0	0	1	lltU	1	0	1	tttt	1	0	1	Utll	1	0	1	SS	2_SS	0	1	0	0	0	1	S	S	S	C.castelli A	C.castelli
Vr	Caenorhabditis	C. castelli	Dioecious	Nice	C Bouleau	17/01/2020	WILD_Species	JU1426	A	JU1426_A	16	S	S	SS	2_SS	0	1	0	0	0	1	SS	2_SS	0	1	0	0	0	1	lltU	1	0	1	tttt	1	0	1	Utll	1	0	1	SS	2_SS	0	1	0	0	0	1	S	S	S	C.castelli A	C.castelli
Vr	Caenorhabditis	C. castelli	Dioecious	Nice	C Bouleau	17/01/2020	WILD_Species	JU1426	A	JU1426_A	17	S	S	SS	2_SS	0	1	0	0	0	1	SS	2_SS	0	1	0	0	0	1	lltU	1	0	1	tttt	1	0	1	Utll	1	0	1	SS	2_SS	0	1	0	0	0	1	S	S	S	C.castelli A	C.castelli
Vr	Caenorhabditis	C. castelli	Dioecious	Nice	C Bouleau	17/01/2020	WILD_Species	JU1426	A	JU1426_A	18	S	S	SS	2_SS	0	1	0	0	0	1	SS	2_SS	0	1	0	0	0	1	lltU	1	0	1	tttt	1	0	1	Utll	1	0	1	SS	2_SS	0	1	0	0	0	1	S	S	S	C.castelli A	C.castelli
Vr	Caenorhabditis	C. castelli	Dioecious	Nice	C Bouleau	17/01/2020	WILD_Species	JU1426	A	JU1426_A	19	S	S	SS	2_SS	0	1	0	0	0	1	SS	2_SS	0	1	0	0	0	1	lltU	1	0	1	tttt	1	0	1	Utll	1	0	1	SS	2_SS	0	1	0	0	0	1	S	S	S	C.castelli A	C.castelli
Vr	Caenorhabditis	C. castelli	Dioecious	Nice	C Bouleau	17/01/2020	WILD_Species	JU1426	A	JU1426_A	20	S	S	SS	2_SS	0	1	0	0	0	1	SS	2_SS	0	1	0	0	0	1	lltU	1	0	1	tttt	1	0	1	Utll	1	0	1	SS	2_SS	0	1	0	0	0	1	S	S	S	C.castelli A	C.castelli
Vr	Caenorhabditis	C. castelli	Dioecious	Nice	C Bouleau	17/01/2020	WILD_Species	JU1426	A	JU1426_A	21	S	S	SS	2_SS	0	1	0	0	0	1	SS	2_SS	0	1	0	0	0	1	lltU	1	0	1	tttt	1	0	1	Utll	1	0	1	SS	2_SS	0	1	0	0	0	1	S	S	S	C.castelli A	C.castelli
Vr	Caenorhabditis	C. castelli	Dioecious	Nice	C Bouleau	17/01/2020	WILD_Species	JU1426	A	JU1426_A	22	S	S	SS	2_SS	0	1	0	0	0	1	SS	2_SS	0	1	0	0	0	1	lltU	1	0	1	tttt	1	0	1	Utll	1	0	1	SS	2_SS	0	1	0	0	0	1	S	S	S	C.castelli A	C.castelli
Vr	Caenorhabditis	C. castelli	Dioecious	Nice	C Bouleau	17/01/2020	WILD_Species	JU1426	A	JU1426_A	23	S	S	SS	2_SS	0	1	0	0	0	1	SS	2_SS	0	1	0	0	0	1	lltU	1	0	1	tttt	1	0	1	Utll	1	0	1	SS	2_SS	0	1	0	0	0	1	S	S	S	C.castelli A	C.castelli
Vr	Caenorhabditis	C. castelli	Dioecious	Nice	C Bouleau	17/01/2020	WILD_Species	JU1426	A	JU1426_A	24	S	S	SS	2_SS	0	1	0	0	0	1	SS	2_SS	0	1	0	0	0	1	lltU	1	0	1	tttt	1	0	1	Utll	1	0	1	SS	2_SS	0	1	0	0	0	1	S	S	S	C.castelli A	C.castelli
Vr	Caenorhabditis	C. castelli	Dioecious	Nice	C Bouleau	17/01/2020	WILD_Species	JU1426	A	JU1426_A	25	S	S	SS	2_SS	0	1	0	0	0	1	SS	2_SS	0	1	0	0	0	1	lltU	1	0	1	tttt	1	0	1	Utll	1	0	1	SS	2_SS	0	1	0	0	0	1	S	S	S	C.castelli A	C.castelli
Vr	Caenorhabditis	C. castelli	Dioecious	Nice	C Bouleau	17/01/2020	WILD_Species	JU1426	A	JU1426_A	26	S	S	SS	2_SS	0	1	0	0	0	1	SS	2_SS	0	1	0	0	0	1	lltU	1	0	1	tttt	1	0	1	Utll	1	0	1	SS	2_SS	0	1	0	0	0	1	S	S	S	C.castelli A	C.castelli
Vr	Caenorhabditis	C. castelli	Dioecious	Nice	C Bouleau	17/01/2020	WILD_Species	JU1426	A	JU1426_A	27	S	S	SS	2_SS	0	1	0	0	0	1	SS	2_SS	0	1	0	0	0	1	lltU	1	0	1	tttt	1	0	1	Utll	1	0	1	SS	2_SS	0	1	0	0	0	1	S	S	S	C.castelli A	C.castelli
Vr	Caenorhabditis	C. castelli	Dioecious	Nice	C Bouleau	17/01/2020	WILD_Species	JU1426	A	JU1426_A	28	S	S	SS	2_SS	0	1	0	0	0	1	SS	2_SS	0	1	0	0	0	1	lltU	1	0	1	tttt	1	0	1	Utll	1	0	1	SS	2_SS	0	1	0	0	0	1	S	S	S	C.castelli A	C.castelli
Vr	Caenorhabditis	C. castelli	Dioecious	Nice	C Bouleau	17/01/2020	WILD_Species	JU1426	A	JU1426_A	29	S	S	SS	2_SS	0	1	0	0	0	1	SS	2_SS	0	1	0	0	0	1	lltU	1	0	1	tttt	1	0	1	Utll	1	0	1	SS	2_SS	0	1	0	0	0	1	S	S	S	C.castelli A	C.castelli
Vr	Caenorhabditis	C. castelli	Dioecious	Nice	C Bouleau	17/01/2020	WILD_Species	JU1426	A	JU1426_A	30	S	S	SS	2_SS	0	1	0	0	0	1	SS	2_SS	0	1	0	0	0	1	lltU	1	0	1	tttt	1	0	1	Utll	1	0	1	SS	2_SS	0	1	0	0	0	1	S	S	S	C.castelli A	C.castelli
Vr	Caenorhabditis	C. castelli	Dioecious	Nice	C Bouleau	17/01/2020	WILD_Species	JU1426	A	JU1426_A	31	S	S	SS	2_SS	0	1	0	0	0	1	SS	2_SS	0	1	0	0	0	1	lltU	1	0	1	tttt	1	0	1	Utll	1	0	1	SS	2_SS	0	1	0	0	0	1	S	S	S	C.castelli A	C.castelli
Vr	Caenorhabditis	C. castelli	Dioecious	Nice	C Bouleau	17/01/2020	WILD_Species	JU1426	A	JU1426_A	32	S	S	SS	2_SS	0	1	0	0	0	1	SS	2_SS	0	1	0	0	0	1	lltU	1	0	1	tttt	1	0	1	Utll	1	0	1	SS	2_SS	0	1	0	0	0	1	S	S	S	C.castelli A	C.castelli
Vr	Caenorhabditis	C. castelli	Dioecious	Nice	C Bouleau	17/01/2020	WILD_Species	JU1426	A	JU1426_A	33	S	S	SS	2_SS	0	1	0	0	0	1	SS	2_SS	0	1	0	0	0	1	lltU	1	0	1	tttt	1	0	1	Utll	1	0	1	SS	2_SS	0	1	0	0	0	1	S	S	S	C.castelli A	C.castelli
Vr	Caenorhabditis	C. castelli	Dioecious	Nice	C Bouleau	17/01/2020	WILD_Species	JU1426	A	JU1426_A	34	S	S	SS	2_SS	0	1	0	0	0	1	SS	2_SS	0	1	0	0	0	1	lltU	1	0	1	tttt	1	0	1	Utll	1	0	1	SS	2_SS	0	1	0	0	0	1	S	S	S	C.castelli A	C.castelli
Vr	Caenorhabditis	C. castelli	Dioecious	Nice	C Bouleau	17/01/2020	WILD_Species	JU1426	A	JU1426_A	35	S	S	SS	2_SS	0	1	0	0	0	1	SS	2_SS	0	1	0	0	0	1	lltU	1	0	1	tttt	1	0	1	Utll	1	0	1	SS	2_SS	0	1	0	0	0	1	S	S	S	C.castelli A	C.castelli
Vr	Caenorhabditis	C. castelli	Dioecious	Nice	C Bouleau	17/01/2020	WILD_Species	JU1426	A	JU1426_A	36	S	S	SS	2_SS	0	1	0	0	0	1	SS	2_SS	0	1	0	0	0	1	lltU	1	0	1	tttt	1	0	1	Utll	1	0	1	SS	2_SS	0	1	0	0	0	1	S	S	S	C.castelli A	C.castelli
Vr	Caenorhabditis	C. castelli	Dioecious	Nice	C Bouleau	17/01/2020	WILD_Species	JU1426	A	JU1426_A	37	S	S	SS	2_SS	0	1	0	0	0	1	SS	2_SS	0	1	0	0	0	1	lltU	1	0	1	tttt	1	0	1	Utll	1	0	1	SS	2_SS	0	1	0	0	0	1	S	S	S	C.castelli A	C.castelli
Vr	Caenorhabditis	C. castelli	Dioecious	Nice	C Bouleau	17/01/2020	WILD_Species	JU1426	A	JU1426_A	38	S	S	SS	2_SS	0	1	0	0	0	1	SS	2_SS	0	1	0	0	0	1	lltU	1	0	1	tttt	1	0	1	Utll	1	0	1	SS	2_SS	0	1	0	0	0	1	S	S	S	C.castelli A	C.castelli
Vr	Caenorhabditis	C. castelli	Dioecious	Nice	C Bouleau	17/01/2020	WILD_Species	JU1426	A	JU1426_A	39	S	S	SS	2_SS	0	1	0	0	0	1	SS	2_SS	0	1	0	0	0	1	lltU	1	0	1	tttt	1	0	1	Utll	1	0	1	SS	2_SS	0	1	0	0	0	1	S	S	S	C.castelli A	C.castelli
Vr	Caenorhabditis	C. castelli	Dioecious	Nice	C Bouleau	17/01/2020	WILD_Species	JU1426	A	JU1426_A	40	S	S	SS	2_SS	0	1	0	0	0	1	SS	2_SS	0	1	0	0	0	1	lltU	1	0	1	tttt	1	0	1	Utll	1	0	1	SS	2_SS	0	1	0	0	0	1	S	S	S	C.castelli A	C.castelli
Vr	Caenorhabditis	C. castelli	Dioecious	Nice	C Bouleau	17/01/2020	WILD_Species	JU1426	A	JU1426_A	41	S	S	SS	2_SS	0	1	0	0	0	1	SS	2_SS	0	1	0	0	0	1	lltU	1	0	1	tttt	1	0	1	Utll	1	0	1	SS	2_SS	0	1	0	0	0	1	S	S	S	C.castelli A	C.castelli
Vr	Caenorhabditis	C. castelli	Dioecious	Nice	C Bouleau	17/01/2020	WILD_Species	JU1426	A	JU1426_A	42	S	S	SS	2_SS	0	1	0	0	0	1	SS	2_SS	0	1	0	0	0	1	lltU	1	0	1	tttt	1	0	1	Utll	1	0	1	SS	2_SS	0	1	0	0	0	1	S	S	S	C.castelli A	C.castelli
Vr	Caenorhabditis	C. castelli	Dioecious	Nice	C Bouleau	17/01/2020	WILD_Species	JU1426	A	JU1426_A	43	S	S	SS	2_SS	0	1	0	0	0	1	SS	2_SS	0	1	0	0	0	1	lltU	1	0	1	tttt	1	0	1	Utll	1	0	1	SS	2_SS	0	1	0	0	0	1	S	S	S	C.castelli A	C.castelli
Vr	Caenorhabditis	C. castelli	Dioecious	Nice	C Bouleau	17/01/2020	WILD_Species	JU1426	A	JU1426_A	44	S	S	SS	2_SS	0	1	0	0	0	1	SS	2_SS	0	1	0	0	0	1	lltU	1	0	1	tttt	1	0	1	Utll	1	0	1	SS	2_SS	0	1	0	0	0	1	S	S	S	C.castelli A	C.castelli
Vr	Caenorhabditis	C. castelli	Dioecious	Nice	C Bouleau	17/01/2020	WILD_Species	JU1426	A	JU1426_A	45	S	S	SS	2_SS	0	1	0	0	0	1	SS	2_SS	0	1	0	0	0	1	lltU	1	0	1	tttt	1	0	1	Utll	1	0	1	SS	2_SS	0	1	0	0	0	1	S	S	S	C.castelli A	C.castelli
Vr	Caenorhabditis	C. castelli	Dioecious	Nice	C Bouleau	17/01/2020	WILD_Species	JU1426	A	JU1426_A	46	S	S	SS	2_SS	0	1	0	0	0	1	SS	2_SS	0	1	0	0	0	1	lltU	1	0	1	tttt	1	0	1	Utll	1	0	1	SS	2_SS	0	1	0	0	0	1	S	S	S	C.castelli A	C.castelli
Vr	Caenorhabditis	C. castelli	Dioecious	Nice	C Bouleau	17/01/2020	WILD_Species	JU1426	A	JU1426_A	47	S	S	SS	2_SS	0	1	0	0	0	1	SS	2_SS	0	1	0	0	0	1	lltU	1	0	1	tttt	1	0	1	Utll	1	0	1	SS	2_SS	0	1	0	0	0	1	S	S	S	C.castelli A	C.castelli
Vr	Caenorhabditis	C. castelli	Dioecious	Nice	C Bouleau	17/01/2020	WILD_Species	JU1426	A	JU1426_A	48	S	S	SS	2_SS	0	1	0	0	0	1	SS	2_SS	0	1	0	0	0	1	lltU	1	0	1	tttt	1	0	1	Utll	1	0	1	SS	2_SS	0	1	0	0	0	1	S	S	S	C.castelli A	C.castelli
Vr	Caenorhabditis	C. castelli	Dioecious	Nice	C Bouleau	17/01/2020	WILD_Species	JU1426	A	JU1426_A	49	S	S	SS	2_SS	0	1	0	0	0	1	SS	2_SS	0	1	0	0	0	1	lltU	1	0	1	tttt	1	0	1	Utll	1	0	1	SS	2_SS	0	1	0	0	0	1	S	S	S	C.castelli A	C.castelli
Vr	Caenorhabditis	C. castelli	Dioecious	Nice	C Bouleau	17/01/2020	WILD_Species	JU1426	A	JU1426_A	50	S	S	SS	2_SS	0	1	0	0	0	1	SS	2_SS	0	1	0	0	0	1	lltU	1	0	1	tttt	1	0	1	Utll	1	0	1	SS	2_SS	0	1	0	0	0	1	S	S	S	C.castelli A	C.castelli
Vr	Caenorhabditis	C. castelli	Dioecious	Nice	C Bouleau	22/01/2020	WILD_Species	JU1426	B	JU1426_B	1	S	S	SS	2_SS	0	1	0	0	0	1	SS	2_SS	0	1	0	0	0	1	lltU	1	0	1	tttt	1	0	1	Utll	1	0	1	SS	2_SS	0	1	0	0	0	1	S	S	S	C.castelli B	C.castelli
Vr	Caenorhabditis	C. castelli	Dioecious	Nice	C Bouleau	22/01/2020	WILD_Species	JU1426	B	JU1426_B	2	S	S	SS	2_SS	0	1	0	0	0	1	SS	2_SS	0	1	0	0	0	1	lltU	1	0	1	tttt	1	0	1	Utll	1	0	1	SS	2_SS	0	1	0	0	0	1	S	S	S	C.castelli B	C.castelli
Vr	Caenorhabditis	C. castelli	Dioecious	Nice	C Bouleau	22/01/2020	WILD_Species	JU1426	B	JU1426_B	3	S	S	SS	2_SS	0	1	0	0	0	1	SS	2_SS	0	1	0	0	0	1	lltU	1	0	1	tttt	1	0	1	Utll	1	0	1	SS	2_SS	0	1	0	0	0	1	S	S	S	C.castelli B	C.castelli
Vr	Caenorhabditis	C. castelli	Dioecious	Nice	C Bouleau	22/01/2020	WILD_Species	JU1426	B	JU1426_B	4	S	S	SS	2_SS	0	1	0	0	0	1	SS	2_SS	0	1	0	0	0	1	lltU	1	0	1	tttt	1	0	1	Utll	1	0	1	SS	2_SS	0	1	0	0	0	1	S	S	S	C.castelli B	C.castelli
Vr	Caenorhabditis	C. castelli	Dioecious	Nice	C Bouleau	22/01/2020	WILD_Species	JU1426	B	JU1426_B	5	S	S	SS	2_SS	0	1	0	0	0	1	SS	2_SS	0	1	0	0	0	1	lltU	1	0	1	tttt	1	0	1	Utll	1	0	1	SS	2_SS	0	1	0	0	0	1	S	S	S	C.castelli B	C.castelli
Vr	Caenorhabditis	C. castelli	Dioecious	Nice	C Bouleau	22/01/2020	WILD_Species	JU1426	B	JU1426_B	6	S	S	SS	2_SS	0	1	0	0	0	1	SS	2_SS	0	1	0	0	0	1	lltU	1	0	1	tttt	1	0	1	Utll	1	0	1	SS	2_SS	0	1	0	0	0	1	S	S	S	C.castelli B	C.castelli
Vr	Caenorhabditis	C. castelli	Dioecious	Nice	C Bouleau	22/01/2020	WILD_Species	JU1426	B	JU1426_B	7	S	S	SS	2_SS	0	1	0	0	0	1	SS	2_SS	0	1	0	0	0	1	lltU	1	0	1	tttt	1	0	1	Utll	1	0	1	SS	2_SS	0	1	0	0	0	1	S	S	S	C.castelli B	C.castelli
Vr	Caenorhabditis	C. castelli	Dioecious	Nice	C Bouleau	22/01/2020	WILD_Species	JU1426	B	JU1426_B	8	S	S	SS	2_SS	0	1	0	0	0	1	SS	2_SS	0	1	0	0	0	1	lltU	1	0	1	tttt	1	0	1	Utll	1	0	1	SS	2_SS	0	1	0	0	0	1	S	S	S	C.castelli B	C.castelli
Vr	Caenorhabditis	C. castelli	Dioecious	Nice	C Bouleau	22/01/2020	WILD_Species	JU1426	B	JU1426_B	9	S	S	S	1_S	1	0	0	0	0	1	SS	2_SS	0	1	0	0	0	1	lltU	1	0	1	tttt	1	0	1	Utll	1	0	1	SS	2_SS	0	1	0	0	0	1	S	S	S	C.castelli B	C.castelli
Vr	Caenorhabditis	C. castelli	Dioecious	Nice	C Bouleau	22/01/2020	WILD_Species	JU1426	B	JU1426_B	10	S	S	SS	2_SS	0	1	0	0	0	1	SS	2_SS	0	1	0	0	0	1	lltU	1	0	1	tttt	1	0	1	Utll	1	0	1	SS	2_SS	0	1	0	0	0	1	S	S	S	C.castelli B	C.castelli
Vr	Caenorhabditis	C. castelli	Dioecious	Nice	C Bouleau	22/01/2020	WILD_Species	JU1426	B	JU1426_B	11	S	S	SS	2_SS	0	1	0	0	0	1	SS	2_SS	0	1	0	0	0	1	lltU	1	0	1	tttt	1	0	1	Utll	1	0	1	SS	2_SS	0	1	0	0	0	1	S	S	S	C.castelli B	C.castelli
Vr	Caenorhabditis	C. castelli	Dioecious	Nice	C Bouleau	22/01/2020	WILD_Species	JU1426	B	JU1426_B	12	S	S	SS	2_SS	0	1	0	0	0	1	SS	2_SS	0	1	0	0	0	1	lltU	1	0	1	tttt	1	0	1	Utll	1	0	1	SS	2_SS	0	1	0	0	0	1	S	S	S	C.castelli B	C.castelli
Vr	Caenorhabditis	C. castelli	Dioecious	Nice	C Bouleau	22/01/2020	WILD_Species	JU1426	B	JU1426_B	13	S	S	SS	2_SS	0	1	0	0	0	1	SS	2_SS	0	1	0	0	0	1	lltU	1	0	1	tttt	1	0	1	Utll	1	0	1	SS	2_SS	0	1	0	0	0	1	S	S	S	C.castelli B	C.castelli
Vr	Caenorhabditis	C. castelli	Dioecious	Nice	C Bouleau	22/01/2020	WILD_Species	JU1426	B	JU1426_B	14	S	S	SS	2_SS	0	1	0	0	0	1	SS	2_SS	0	1	0	0	0	1	lltU	1	0	1	tttt	1	0	1	Utll	1	0	1	SS	2_SS	0	1	0	0	0	1	S	S	S	C.castelli B	C.castelli
Vr	Caenorhabditis	C. castelli	Dioecious	Nice	C Bouleau	22/01/2020	WILD_Species	JU1426	B	JU1426_B	15	S	S	SS	2_SS	0	1	0	0	0	1	SS	2_SS	0	1	0	0	0	1	lltU	1	0	1	tttt	1	0	1	Utll	1	0	1	SS	2_SS	0	1	0	0	0	1	S	S	S	C.castelli B	C.castelli
Vr	Caenorhabditis	C. castelli	Dioecious	Nice	C Bouleau	22/01/2020	WILD_Species	JU1426	B	JU1426_B	16	S	S	SS	2_SS	0	1	0	0	0	1	SS	2_SS	0	1	0	0	0	1	lltU	1	0	1	tttt	1	0	1	Utll	1	0	1	SS	2_SS	0	1	0	0	0	1	S	S	S	C.castelli B	C.castelli
Vr	Caenorhabditis	C. castelli	Dioecious	Nice	C Bouleau	22/01/2020	WILD_Species	JU1426	B	JU1426_B	17	S	S	SS	2_SS	0	1	0	0	0	1	SS	2_SS	0	1	0	0	0	1	lltU	1	0	1	tttt	1	0	1	Utll	1	0	1	SS	2_SS	0	1	0	0	0	1	S	S	S	C.castelli B	C.castelli
Vr	Caenorhabditis	C. castelli	Dioecious	Nice	C Bouleau	22/01/2020	WILD_Species	JU1426	B	JU1426_B	18	S	S	SS	2_SS	0	1	0	0	0	1	SS	2_SS	0	1	0	0	0	1	lltU	1	0	1	tttt	1	0	1	Utll	1	0	1	SS	2_SS	0	1	0	0	0	1	S	S	S	C.castelli B	C.castelli
Vr	Caenorhabditis	C. castelli	Dioecious	Nice	C Bouleau	22/01/2020	WILD_Species	JU1426	B	JU1426_B	19	S	S	SS	2_SS	0	1	0	0	0	1	SS	2_SS	0	1	0	0	0	1	lltU	1	0	1	tttt	1	0	1	Utll	1	0	1	SS	2_SS	0	1	0	0	0	1	S	S	S	C.castelli B	C.castelli
Vr	Caenorhabditis	C. castelli	Dioecious	Nice	C Bouleau	22/01/2020	WILD_Species	JU1426	B	JU1426_B	20	S	S	SS	2_SS	0	1	0	0	0	1	SS	2_SS	0	1	0	0	0	1	lltU	1	0	1	tttt	1	0	1	Utll	1	0	1	SS	2_SS	0	1	0	0	0	1	S	S	S	C.castelli B	C.castelli
Vr	Caenorhabditis	C. castelli	Dioecious	Nice	C Bouleau	22/01/2020	WILD_Species	JU1426	B	JU1426_B	21	S	S	SS	2_SS	0	1	0	0	0	1	SS	2_SS	0	1	0	0	0	1	lltU	1	0	1	tttt	1	0	1	Utll	1	0	1	SS	2_SS	0	1	0	0	0	1	S	S	S	C.castelli B	C.castelli
Vr	Caenorhabditis	C. castelli	Dioecious	Nice	C Bouleau	22/01/2020	WILD_Species	JU1426	B	JU1426_B	22	S	S	SS	2_SS	0	1	0	0	0	1	SS	2_SS	0	1	0	0	0	1	lltU	1	0	1	tttt	1	0	1	Utll	1	0	1	SS	2_SS	0	1	0	0	0	1	S	S	S	C.castelli B	C.castelli
Vr	Caenorhabditis	C. castelli	Dioecious	Nice	C Bouleau	22/01/2020	WILD_Species	JU1426	B	JU1426_B	23	S	S	SS	2_SS	0	1	0	0	0	1	SS	2_SS	0	1	0	0	0	1	lltU	1	0	1	tttt	1	0	1	Utll	1	0	1	SS	2_SS	0	1	0	0	0	1	S	S	S	C.castelli B	C.castelli
Vr	Caenorhabditis	C. castelli	Dioecious	Nice	C Bouleau	22/01/2020	WILD_Species	JU1426	B	JU1426_B	24	S	S	SS	2_SS	0	1	0	0	0	1	SS	2_SS	0	1	0	0	0	1	lltU	1	0	1	tttt	1	0	1	Utll	1	0	1	SS	2_SS	0	1	0	0	0	1	S	S	S	C.castelli B	C.castelli
Vr	Caenorhabditis	C. castelli	Dioecious	Nice	C Bouleau	22/01/2020	WILD_Species	JU1426	B	JU1426_B	25	S	S	SS	2_SS	0	1	0	0	0	1	SS	2_SS	0	1	0	0	0	1	lltU	1	0	1	tttt	1	0	1	Utll	1	0	1	SS	2_SS	0	1	0	0	0	1	S	S	S	C.castelli B	C.castelli
Vr	Caenorhabditis	C. castelli	Dioecious	Nice	C Bouleau	22/01/2020	WILD_Species	JU1426	B	JU1426_B	26	S	S	SS	2_SS	0	1	0	0	0	1	SS	2_SS	0	1	0	0	0	1	lltU	1	0	1	tttt	1	0	1	Utll	1	0	1	SS	2_SS	0	1	0	0	0	1	S	S	S	C.castelli B	C.castelli
Vr	Caenorhabditis	C. castelli	Dioecious	Nice	C Bouleau	22/01/2020	WILD_Species	JU1426	B	JU1426_B	27	S	S	SS	2_SS	0	1	0	0	0	1	SS	2_SS	0	1	0	0	0	1	lltU	1	0	1	tttt	1	0	1	Utll	1	0	1	SS	2_SS	0	1	0	0	0	1	S	S	S	C.castelli B	C.castelli
Vr	Caenorhabditis	C. castelli	Dioecious	Nice	C Bouleau	22/01/2020	WILD_Species	JU1426	B	JU1426_B	28	S	S	SS	2_SS	0	1	0	0	0	1	SS	2_SS	0	1	0	0	0	1	lltU	1	0	1	tttt	1	0	1	Utll	1	0	1	SS	2_SS	0	1	0	0	0	1	S	S	S	C.castelli B	C.castelli
Vr	Caenorhabditis	C. castelli	Dioecious	Nice	C Bouleau	22/01/2020	WILD_Species	JU1426	B	JU1426_B	29	S	S	SS	2_SS	0	1	0	0	0	1	SS	2_SS	0	1	0	0	0	1	lltU	1	0	1	tttt	1	0	1	Utll	1	0	1	SS	2_SS	0	1	0	0	0	1	S	S	S	C.castelli B	C.castelli
Vr	Caenorhabditis	C. castelli	Dioecious	Nice	C Bouleau	22/01/2020	WILD_Species	JU1426	B	JU1426_B	30	S	S	SS	2_SS	0	1	0	0	0	1	SS	2_SS	0	1	0	0	0	1	lltU	1	0	1	tttt	1	0	1	Utll	1	0	1	SS	2_SS	0	1	0	0	0	1	S	S	S	C.castelli B	C.castelli
Vr	Caenorhabditis	C. castelli	Dioecious	Nice	C Bouleau	22/01/2020	WILD_Species	JU1426	B	JU1426_B	31	S	S	SS	2_SS	0	1	0	0	0	1	SS	2_SS	0	1	0	0	0	1	lltU	1	0	1	tttt	1	0	1	Utll	1	0	1	SS	2_SS	0	1	0	0	0	1	S	S	S	C.castelli B	C.castelli
Vr	Caenorhabditis	C. castelli	Dioecious	Nice	C Bouleau	22/01/2020	WILD_Species	JU1426	B	JU1426_B	32	S	S	SS	2_SS	0	1	0	0	0	1	SS	2_SS	0	1	0	0	0	1	lltU	1	0	1	tttt	1	0	1	Utll	1	0	1	SS	2_SS	0	1	0	0	0	1	S	S	S	C.castelli B	C.castelli
Vr	Caenorhabditis	C. castelli	Dioecious	Nice	C Bouleau	22/01/2020	WILD_Species	JU1426	B	JU1426_B	33	S	S	SS	2_SS	0	1	0	0	0	1	SS	2_SS	0	1	0	0	0	1	lltU	1	0	1	tttt	1	0	1	Utll	1	0	1	SS	2_SS	0	1	0	0	0	1	S	S	S	C.castelli B	C.castelli
Vr	Caenorhabditis	C. castelli	Dioecious	Nice	C Bouleau	22/01/2020	WILD_Species	JU1426	B	JU1426_B	34	S	S	SS	2_SS	0	1	0	0	0	1	SS	2_SS	0	1	0	0	0	1	lltU	1	0	1	tttt	1	0	1	Utll	1	0	1	SS	2_SS	0	1	0	0	0	1	S	S	S	C.castelli B	C.castelli
Vr	Caenorhabditis	C. castelli	Dioecious	Nice	C Bouleau	22/01/2020	WILD_Species	JU1426	B	JU1426_B	35	S	S	SS	2_SS	0	1	0	0	0	1	SS	2_SS	0	1	0	0	0	1	lltU	1	0	1	tttt	1	0	1	Utll	1	0	1	SS	2_SS	0	1	0	0	0	1	S	S	S	C.castelli B	C.castelli
Vr	Caenorhabditis	C. castelli	Dioecious	Nice	C Bouleau	22/01/2020	WILD_Species	JU1426	B	JU1426_B	36	S	S	SS	2_SS	0	1	0	0	0	1	SS	2_SS	0	1	0	0	0	1	lltU	1	0	1	tttt	1	0	1	Utll	1	0	1	SS	2_SS	0	1	0	0	0	1	S	S	S	C.castelli B	C.castelli
Vr	Caenorhabditis	C. castelli	Dioecious	Nice	C Bouleau	22/01/2020	WILD_Species	JU1426	B	JU1426_B	37	S	S	SS	2_SS	0	1	0	0	0	1	SS	2_SS	0	1	0	0	0	1	lltU	1	0	1	tttt	1	0	1	Utll	1	0	1	SS	2_SS	0	1	0	0	0	1	S	S	S	C.castelli B	C.castelli
Vr	Caenorhabditis	C. castelli	Dioecious	Nice	C Bouleau	22/01/2020	WILD_Species	JU1426	B	JU1426_B	38	S	S	SS	2_SS	0	1	0	0	0	1	SS	2_SS	0	1	0	0	0	1	lltU	1	0	1	tttt	1	0	1	Utll	1	0	1	SS	2_SS	0	1	0	0	0	1	S	S	S	C.castelli B	C.castelli
Vr	Caenorhabditis	C. castelli	Dioecious	Nice	C Bouleau	22/01/2020	WILD_Species	JU1426	B	JU1426_B	39	S	S	SS	2_SS	0	1	0	0	0	1	SS	2_SS	0	1	0	0	0	1	lltU	1	0	1	tttt	1	0	1	Utll	1	0	1	SS	2_SS	0	1	0	0	0	1	S	S	S	C.castelli B	C.castelli
Vr	Caenorhabditis	C. castelli	Dioecious	Nice	C Bouleau	22/01/2020	WILD_Species	JU1426	B	JU1426_B	40	S	S	SS	2_SS	0	1	0	0	0	1	SS	2_SS	0	1	0	0	0	1	lltU	1	0	1	tttt	1	0	1	Utll	1	0	1	SS	2_SS	0	1	0	0	0	1	S	S	S	C.castelli B	C.castelli
Vr	Caenorhabditis	C. castelli	Dioecious	Nice	C Bouleau	22/01/2020	WILD_Species	JU1426	B	JU1426_B	41	S	S	SS	2_SS	0	1	0	0	0	1	SS	2_SS	0	1	0	0	0	1	lltU	1	0	1	tttt	1	0	1	Utll	1	0	1	SS	2_SS	0	1	0	0	0	1	S	S	S	C.castelli B	C.castelli
Vr	Caenorhabditis	C. castelli	Dioecious	Nice	C Bouleau	22/01/2020	WILD_Species	JU1426	B	JU1426_B	42	S	S	SS	2_SS	0	1	0	0	0	1	SS	2_SS	0	1	0	0	0	1	lltU	1	0	1	tttt	1	0	1	Utll	1	0	1	SS	2_SS	0	1	0	0	0	1	S	S	S	C.castelli B	C.castelli
Vr	Caenorhabditis	C. castelli	Dioecious	Nice	C Bouleau	22/01/2020	WILD_Species	JU1426	B	JU1426_B	43	S	S	SS	2_SS	0	1	0	0	0	1	SS	2_SS	0	1	0	0	0	1	lltU	1	0	1	tttt	1	0	1	Utll	1	0	1	SS	2_SS	0	1	0	0	0	1	S	S	S	C.castelli B	C.castelli
Vr	Caenorhabditis	C. castelli	Dioecious	Nice	C Bouleau	22/01/2020	WILD_Species	JU1426	B	JU1426_B	44	S	S	SS	2_SS	0	1	0	0	0	1	SS	2_SS	0	1	0	0	0	1	lltU	1	0	1	tttt	1	0	1	Utll	1	0	1	SS	2_SS	0	1	0	0	0	1	S	S	S	C.castelli B	C.castelli
Vr	Caenorhabditis	C. castelli	Dioecious	Nice	C Bouleau	22/01/2020	WILD_Species	JU1426	B	JU1426_B	45	S	S	SS	2_SS	0	1	0	0	0	1	SS	2_SS	0	1	0	0	0	1	lltU	1	0	1	tttt	1	0	1	Utll	1	0	1	SS	2_SS	0	1	0	0	0	1	S	S	S	C.castelli B	C.castelli
Vr	Caenorhabditis	C. castelli	Dioecious	Nice	C Bouleau	22/01/2020	WILD_Species	JU1426	B	JU1426_B	46	S	S	SS	2_SS	0	1	0	0	0	1	SS	2_SS	0	1	0	0	0	1	lltU	1	0	1	tttt	1	0	1	Utll	1	0	1	SS	2_SS	0	1	0	0	0	1	S	S	S	C.castelli B	C.castelli
Vr	Caenorhabditis	C. castelli	Dioecious	Nice	C Bouleau	22/01/2020	WILD_Species	JU1426	B	JU1426_B	47	S	S	SS	2_SS	0	1	0	0	0	1	SS	2_SS	0	1	0	0	0	1	lltU	1	0	1	tttt	1	0	1	Utll	1	0	1	SS	2_SS	0	1	0	0	0	1	S	S	S	C.castelli B	C.castelli
Vr	Caenorhabditis	C. castelli	Dioecious	Nice	C Bouleau	22/01/2020	WILD_Species	JU1426	B	JU1426_B	48	S	S	SS	2_SS	0	1	0	0	0	1	SS	2_SS	0	1	0	0	0	1	lltU	1	0	1	tttt	1	0	1	Utll	1	0	1	SS	2_SS	0	1	0	0	0	1	S	S	S	C.castelli B	C.castelli
Vr	Caenorhabditis	C. castelli	Dioecious	Nice	C Bouleau	22/01/2020	WILD_Species	JU1426	B	JU1426_B	49	S	S	SS	2_SS	0	1	0	0	0	1	SS	2_SS	0	1	0	0	0	1	lltU	1	0	1	tttt	1	0	1	Utll	1	0	1	SS	2_SS	0	1	0	0	0	1	S	S	S	C.castelli B	C.castelli
Vr	Caenorhabditis	C. castelli	Dioecious	Nice	C Bouleau	22/01/2020	WILD_Species	JU1426	B	JU1426_B	50	S	S	SS	2_SS	0	1	0	0	0	1	SS	2_SS	0	1	0	0	0	1	lltU	1	0	1	tttt	1	0	1	Utll	1	0	1	SS	2_SS	0	1	0	0	0	1	S	S	S	C.castelli B	C.castelli
Vr	Caenorhabditis	C. dolens	Dioecious	Nice	C Bouleau	12/12/2019	WILD_Species	NIC394	A	NIC394_A	1	S	S	S	1_S	1	0	0	0	0	1	SS	2_SS	0	1	0	0	0	1	lltU	1	0	1	tttt	1	0	1	Utll	1	0	1	SS	2_SS	0	1	0	0	0	1	S	S	S	C.dolens A	C.dolens
Vr	Caenorhabditis	C. dolens	Dioecious	Nice	C Bouleau	12/12/2019	WILD_Species	NIC394	A	NIC394_A	2	S	S	S	1_S	1	0	0	0	0	1	SS	2_SS	0	1	0	0	0	1	lltU	1	0	1	tttt	1	0	1	Utll	1	0	1	SS	2_SS	0	1	0	0	0	1	S	S	S	C.dolens A	C.dolens
Vr	Caenorhabditis	C. dolens	Dioecious	Nice	C Bouleau	12/12/2019	WILD_Species	NIC394	A	NIC394_A	3	S	S	SltU	5_Other	0	0	0	0	1	1	tttt	5_Other	0	0	0	0	1	1	lltU	1	0	1	tttt	1	0	1	Utll	1	0	1	SS	2_SS	0	1	0	0	0	1	S	S	S	C.dolens A	C.dolens
Vr	Caenorhabditis	C. dolens	Dioecious	Nice	C Bouleau	12/12/2019	WILD_Species	NIC394	A	NIC394_A	4	S	S	S	1_S	1	0	0	0	0	1	ltS	5_Other	0	0	0	0	1	1	lltU	1	0	1	tttt	1	0	1	Utll	1	0	1	SS	2_SS	0	1	0	0	0	1	S	S	S	C.dolens A	C.dolens
Vr	Caenorhabditis	C. dolens	Dioecious	Nice	C Bouleau	12/12/2019	WILD_Species	NIC394	A	NIC394_A	5	S	S	S	1_S	1	0	0	0	0	1	SS	2_SS	0	1	0	0	0	1	lltU	1	0	1	tttt	1	0	1	Utll	1	0	1	SS	2_SS	0	1	0	0	0	1	S	S	S	C.dolens A	C.dolens
Vr	Caenorhabditis	C. dolens	Dioecious	Nice	C Bouleau	12/12/2019	WILD_Species	NIC394	A	NIC394_A	6	S	S	S	1_S	1	0	0	0	0	1	SS	2_SS	0	1	0	0	0	1	lltU	1	0	1	tttt	1	0	1	Utll	1	0	1	SS	2_SS	0	1	0	0	0	1	S	S	S	C.dolens A	C.dolens
Vr	Caenorhabditis	C. dolens	Dioecious	Nice	C Bouleau	12/12/2019	WILD_Species	NIC394	A	NIC394_A	7	S	S	SS	2_SS	0	1	0	0	0	1	SS	2_SS	0	1	0	0	0	1	lltU	1	0	1	tttt	1	0	1	Utll	1	0	1	SS	2_SS	0	1	0	0	0	1	S	S	S	C.dolens A	C.dolens
Vr	Caenorhabditis	C. dolens	Dioecious	Nice	C Bouleau	12/12/2019	WILD_Species	NIC394	A	NIC394_A	8	S	S	S	1_S	1	0	0	0	0	1	S	1_S	1	0	0	0	0	1	S	0	1	1	S	0	1	1	S	0	1	1	SS	2_SS	0	1	0	0	0	1	S	S	S	C.dolens A	C.dolens
Vr	Caenorhabditis	C. dolens	Dioecious	Nice	C Bouleau	12/12/2019	WILD_Species	NIC394	A	NIC394_A	9	S	S	S	1_S	1	0	0	0	0	1	SS	2_SS	0	1	0	0	0	1	lltU	1	0	1	tttt	1	0	1	Utll	1	0	1	SS	2_SS	0	1	0	0	0	1	S	S	S	C.dolens A	C.dolens
Vr	Caenorhabditis	C. dolens	Dioecious	Nice	C Bouleau	12/12/2019	WILD_Species	NIC394	A	NIC394_A	10	S	S	S	1_S	1	0	0	0	0	1	SS	2_SS	0	1	0	0	0	1	lltU	1	0	1	tttt	1	0	1	Utll	1	0	1	SS	2_SS	0	1	0	0	0	1	S	S	S	C.dolens A	C.dolens
Vr	Caenorhabditis	C. dolens	Dioecious	Nice	C Bouleau	12/12/2019	WILD_Species	NIC394	A	NIC394_A	11	S	S	S	1_S	1	0	0	0	0	1	SS	2_SS	0	1	0	0	0	1	lltU	1	0	1	tttt	1	0	1	Utll	1	0	1	SS	2_SS	0	1	0	0	0	1	S	S	S	C.dolens A	C.dolens
Vr	Caenorhabditis	C. dolens	Dioecious	Nice	C Bouleau	12/12/2019	WILD_Species	NIC394	A	NIC394_A	12	S	S	tttt	5_Other	0	0	0	0	1	1	tttt	5_Other	0	0	0	0	1	1	lltU	1	0	1	tttt	1	0	1	Utll	1	0	1	M	0_M	0	0	0	0	1	1	S	S	S	C.dolens A	C.dolens
Vr	Caenorhabditis	C. dolens	Dioecious	Nice	C Bouleau	12/12/2019	WILD_Species	NIC394	A	NIC394_A	13	S	S	S	1_S	1	0	0	0	0	1	SS	2_SS	0	1	0	0	0	1	lltU	1	0	1	tttt	1	0	1	Utll	1	0	1	SS	2_SS	0	1	0	0	0	1	S	S	S	C.dolens A	C.dolens
Vr	Caenorhabditis	C. dolens	Dioecious	Nice	C Bouleau	12/12/2019	WILD_Species	NIC394	A	NIC394_A	14	S	S	S	1_S	1	0	0	0	0	1	SS	2_SS	0	1	0	0	0	1	lltU	1	0	1	tttt	1	0	1	Utll	1	0	1	SS	2_SS	0	1	0	0	0	1	S	S	S	C.dolens A	C.dolens
Vr	Caenorhabditis	C. dolens	Dioecious	Nice	C Bouleau	12/12/2019	WILD_Species	NIC394	A	NIC394_A	15	S	S	S	1_S	1	0	0	0	0	1	SS	2_SS	0	1	0	0	0	1	lltU	1	0	1	tttt	1	0	1	Utll	1	0	1	SS	2_SS	0	1	0	0	0	1	S	S	S	C.dolens A	C.dolens
Vr	Caenorhabditis	C. dolens	Dioecious	Nice	C Bouleau	12/12/2019	WILD_Species	NIC394	A	NIC394_A	16	S	S	S	1_S	1	0	0	0	0	1	SS	2_SS	0	1	0	0	0	1	lltU	1	0	1	tttt	1	0	1	Utll	1	0	1	SS	2_SS	0	1	0	0	0	1	S	S	S	C.dolens A	C.dolens
Vr	Caenorhabditis	C. dolens	Dioecious	Nice	C Bouleau	12/12/2019	WILD_Species	NIC394	A	NIC394_A	17	S	S	S	1_S	1	0	0	0	0	1	SS	2_SS	0	1	0	0	0	1	lltU	1	0	1	tttt	1	0	1	Utll	1	0	1	SS	2_SS	0	1	0	0	0	1	S	S	S	C.dolens A	C.dolens
Vr	Caenorhabditis	C. dolens	Dioecious	Nice	C Bouleau	12/12/2019	WILD_Species	NIC394	A	NIC394_A	18	S	S	S	1_S	1	0	0	0	0	1	SS	2_SS	0	1	0	0	0	1	lltU	1	0	1	tttt	1	0	1	Utll	1	0	1	SS	2_SS	0	1	0	0	0	1	S	S	S	C.dolens A	C.dolens
Vr	Caenorhabditis	C. dolens	Dioecious	Nice	C Bouleau	12/12/2019	WILD_Species	NIC394	A	NIC394_A	19	S	S	S	1_S	1	0	0	0	0	1	SS	2_SS	0	1	0	0	0	1	lltU	1	0	1	tttt	1	0	1	Utll	1	0	1	SS	2_SS	0	1	0	0	0	1	S	S	S	C.dolens A	C.dolens
Vr	Caenorhabditis	C. dolens	Dioecious	Nice	C Bouleau	12/12/2019	WILD_Species	NIC394	A	NIC394_A	20	S	S	S	1_S	1	0	0	0	0	1	SS	2_SS	0	1	0	0	0	1	lltU	1	0	1	tttt	1	0	1	Utll	1	0	1	SS	2_SS	0	1	0	0	0	1	S	S	S	C.dolens A	C.dolens
Vr	Caenorhabditis	C. dolens	Dioecious	Nice	C Bouleau	12/12/2019	WILD_Species	NIC394	A	NIC394_A	21	S	S	S	1_S	1	0	0	0	0	1	SS	2_SS	0	1	0	0	0	1	lltU	1	0	1	tttt	1	0	1	Utll	1	0	1	SS	2_SS	0	1	0	0	0	1	S	S	S	C.dolens A	C.dolens
Vr	Caenorhabditis	C. dolens	Dioecious	Nice	C Bouleau	12/12/2019	WILD_Species	NIC394	A	NIC394_A	22	S	S	S	1_S	1	0	0	0	0	1	SS	2_SS	0	1	0	0	0	1	lltU	1	0	1	tttt	1	0	1	Utll	1	0	1	SS	2_SS	0	1	0	0	0	1	S	S	S	C.dolens A	C.dolens
Vr	Caenorhabditis	C. dolens	Dioecious	Nice	C Bouleau	12/12/2019	WILD_Species	NIC394	A	NIC394_A	23	S	S	S	1_S	1	0	0	0	0	1	SS	2_SS	0	1	0	0	0	1	lltU	1	0	1	tttt	1	0	1	Utll	1	0	1	SS	2_SS	0	1	0	0	0	1	S	S	S	C.dolens A	C.dolens
Vr	Caenorhabditis	C. dolens	Dioecious	Nice	C Bouleau	12/12/2019	WILD_Species	NIC394	A	NIC394_A	24	S	S	S	1_S	1	0	0	0	0	1	SS	2_SS	0	1	0	0	0	1	lltU	1	0	1	tttt	1	0	1	Utll	1	0	1	SS	2_SS	0	1	0	0	0	1	S	S	S	C.dolens A	C.dolens
Vr	Caenorhabditis	C. dolens	Dioecious	Nice	C Bouleau	12/12/2019	WILD_Species	NIC394	A	NIC394_A	25	S	S	S	1_S	1	0	0	0	0	1	SS	2_SS	0	1	0	0	0	1	lltU	1	0	1	tttt	1	0	1	Utll	1	0	1	SS	2_SS	0	1	0	0	0	1	S	S	S	C.dolens A	C.dolens
Vr	Caenorhabditis	C. dolens	Dioecious	Nice	C Bouleau	12/12/2019	WILD_Species	NIC394	A	NIC394_A	26	S	S	SS	2_SS	0	1	0	0	0	1	SS	2_SS	0	1	0	0	0	1	lltU	1	0	1	tttt	1	0	1	Utll	1	0	1	SS	2_SS	0	1	0	0	0	1	S	S	S	C.dolens A	C.dolens
Vr	Caenorhabditis	C. dolens	Dioecious	Nice	C Bouleau	12/12/2019	WILD_Species	NIC394	A	NIC394_A	27	S	S	SS	2_SS	0	1	0	0	0	1	SltU	5_Other	0	0	0	0	1	1	lltU	1	0	1	tttt	1	0	1	Utll	1	0	1	SS	2_SS	0	1	0	0	0	1	S	S	S	C.dolens A	C.dolens
Vr	Caenorhabditis	C. dolens	Dioecious	Nice	C Bouleau	12/12/2019	WILD_Species	NIC394	A	NIC394_A	28	S	S	S	1_S	1	0	0	0	0	1	SS	2_SS	0	1	0	0	0	1	lltU	1	0	1	tttt	1	0	1	Utll	1	0	1	SS	2_SS	0	1	0	0	0	1	S	S	S	C.dolens A	C.dolens
Vr	Caenorhabditis	C. dolens	Dioecious	Nice	C Bouleau	12/12/2019	WILD_Species	NIC394	A	NIC394_A	29	S	S	S	1_S	1	0	0	0	0	1	SS	2_SS	0	1	0	0	0	1	lltU	1	0	1	tttt	1	0	1	Utll	1	0	1	SS	2_SS	0	1	0	0	0	1	S	S	S	C.dolens A	C.dolens
Vr	Caenorhabditis	C. dolens	Dioecious	Nice	C Bouleau	12/12/2019	WILD_Species	NIC394	A	NIC394_A	30	S	S	S	1_S	1	0	0	0	0	1	SS	2_SS	0	1	0	0	0	1	lltU	1	0	1	tttt	1	0	1	Utll	1	0	1	SS	2_SS	0	1	0	0	0	1	S	S	S	C.dolens A	C.dolens
Vr	Caenorhabditis	C. dolens	Dioecious	Nice	C Bouleau	12/12/2019	WILD_Species	NIC394	A	NIC394_A	31	S	S	S	1_S	1	0	0	0	0	1	SS	2_SS	0	1	0	0	0	1	lltU	1	0	1	tttt	1	0	1	Utll	1	0	1	SS	2_SS	0	1	0	0	0	1	S	S	S	C.dolens A	C.dolens
Vr	Caenorhabditis	C. dolens	Dioecious	Nice	C Bouleau	12/12/2019	WILD_Species	NIC394	A	NIC394_A	32	S	S	SltU	5_Other	0	0	0	0	1	1	SS	2_SS	0	1	0	0	0	1	lltU	1	0	1	tttt	1	0	1	Utll	1	0	1	SS	2_SS	0	1	0	0	0	1	S	S	S	C.dolens A	C.dolens
Vr	Caenorhabditis	C. dolens	Dioecious	Nice	C Bouleau	12/12/2019	WILD_Species	NIC394	A	NIC394_A	33	S	S	SS	2_SS	0	1	0	0	0	1	SS	2_SS	0	1	0	0	0	1	lltU	1	0	1	tttt	1	0	1	Utll	1	0	1	SS	2_SS	0	1	0	0	0	1	S	S	S	C.dolens A	C.dolens
Vr	Caenorhabditis	C. dolens	Dioecious	Nice	C Bouleau	12/12/2019	WILD_Species	NIC394	A	NIC394_A	34	S	S	S	1_S	1	0	0	0	0	1	SS	2_SS	0	1	0	0	0	1	lltU	1	0	1	tttt	1	0	1	Utll	1	0	1	SS	2_SS	0	1	0	0	0	1	S	S	S	C.dolens A	C.dolens
Vr	Caenorhabditis	C. dolens	Dioecious	Nice	C Bouleau	12/12/2019	WILD_Species	NIC394	A	NIC394_A	35	S	S	S	1_S	1	0	0	0	0	1	SS	2_SS	0	1	0	0	0	1	lltU	1	0	1	tttt	1	0	1	Utll	1	0	1	SS	2_SS	0	1	0	0	0	1	S	S	S	C.dolens A	C.dolens
Vr	Caenorhabditis	C. dolens	Dioecious	Nice	C Bouleau	12/12/2019	WILD_Species	NIC394	A	NIC394_A	36	S	S	S	1_S	1	0	0	0	0	1	SS	2_SS	0	1	0	0	0	1	lltU	1	0	1	tttt	1	0	1	Utll	1	0	1	SS	2_SS	0	1	0	0	0	1	S	S	S	C.dolens A	C.dolens
Vr	Caenorhabditis	C. dolens	Dioecious	Nice	C Bouleau	12/12/2019	WILD_Species	NIC394	A	NIC394_A	37	S	S	S	1_S	1	0	0	0	0	1	SS	2_SS	0	1	0	0	0	1	lltU	1	0	1	tttt	1	0	1	Utll	1	0	1	SS	2_SS	0	1	0	0	0	1	S	S	S	C.dolens A	C.dolens
Vr	Caenorhabditis	C. dolens	Dioecious	Nice	C Bouleau	12/12/2019	WILD_Species	NIC394	A	NIC394_A	38	S	S	S	1_S	1	0	0	0	0	1	SS	2_SS	0	1	0	0	0	1	lltU	1	0	1	tttt	1	0	1	Utll	1	0	1	SS	2_SS	0	1	0	0	0	1	S	S	S	C.dolens A	C.dolens
Vr	Caenorhabditis	C. dolens	Dioecious	Nice	C Bouleau	12/12/2019	WILD_Species	NIC394	A	NIC394_A	39	S	S	S	1_S	1	0	0	0	0	1	SS	2_SS	0	1	0	0	0	1	lltU	1	0	1	tttt	1	0	1	Utll	1	0	1	SS	2_SS	0	1	0	0	0	1	S	S	S	C.dolens A	C.dolens
Vr	Caenorhabditis	C. dolens	Dioecious	Nice	C Bouleau	12/12/2019	WILD_Species	NIC394	A	NIC394_A	40	S	S	S	1_S	1	0	0	0	0	1	SS	2_SS	0	1	0	0	0	1	lltU	1	0	1	tttt	1	0	1	Utll	1	0	1	SS	2_SS	0	1	0	0	0	1	S	S	S	C.dolens A	C.dolens
Vr	Caenorhabditis	C. dolens	Dioecious	Nice	C Bouleau	12/12/2019	WILD_Species	NIC394	A	NIC394_A	41	S	S	S	1_S	1	0	0	0	0	1	SS	2_SS	0	1	0	0	0	1	lltU	1	0	1	tttt	1	0	1	Utll	1	0	1	SS	2_SS	0	1	0	0	0	1	S	S	S	C.dolens A	C.dolens
Vr	Caenorhabditis	C. dolens	Dioecious	Nice	C Bouleau	12/12/2019	WILD_Species	NIC394	A	NIC394_A	42	S	S	tttt	5_Other	0	0	0	0	1	1	tttt	5_Other	0	0	0	0	1	1	lltU	1	0	1	tttt	1	0	1	Utll	1	0	1	SS	2_SS	0	1	0	0	0	1	S	S	S	C.dolens A	C.dolens
Vr	Caenorhabditis	C. dolens	Dioecious	Nice	C Bouleau	12/12/2019	WILD_Species	NIC394	A	NIC394_A	43	S	S	S	1_S	1	0	0	0	0	1	SS	2_SS	0	1	0	0	0	1	lltU	1	0	1	tttt	1	0	1	Utll	1	0	1	SS	2_SS	0	1	0	0	0	1	S	S	S	C.dolens A	C.dolens
Vr	Caenorhabditis	C. dolens	Dioecious	Nice	C Bouleau	12/12/2019	WILD_Species	NIC394	A	NIC394_A	44	S	S	S	1_S	1	0	0	0	0	1	SS	2_SS	0	1	0	0	0	1	lltU	1	0	1	tttt	1	0	1	Utll	1	0	1	SS	2_SS	0	1	0	0	0	1	S	S	S	C.dolens A	C.dolens
Vr	Caenorhabditis	C. dolens	Dioecious	Nice	C Bouleau	12/12/2019	WILD_Species	NIC394	A	NIC394_A	45	S	S	S	1_S	1	0	0	0	0	1	SS	2_SS	0	1	0	0	0	1	lltU	1	0	1	tttt	1	0	1	Utll	1	0	1	SS	2_SS	0	1	0	0	0	1	S	S	S	C.dolens A	C.dolens
Vr	Caenorhabditis	C. dolens	Dioecious	Nice	C Bouleau	12/12/2019	WILD_Species	NIC394	A	NIC394_A	46	S	S	S	1_S	1	0	0	0	0	1	SS	2_SS	0	1	0	0	0	1	lltU	1	0	1	tttt	1	0	1	Utll	1	0	1	SS	2_SS	0	1	0	0	0	1	S	S	S	C.dolens A	C.dolens
Vr	Caenorhabditis	C. dolens	Dioecious	Nice	C Bouleau	12/12/2019	WILD_Species	NIC394	A	NIC394_A	47	S	S	S	1_S	1	0	0	0	0	1	SS	2_SS	0	1	0	0	0	1	lltU	1	0	1	tttt	1	0	1	Utll	1	0	1	SS	2_SS	0	1	0	0	0	1	S	S	S	C.dolens A	C.dolens
Vr	Caenorhabditis	C. dolens	Dioecious	Nice	C Bouleau	18/12/2019	WILD_Species	NIC394	B	NIC394_B	1	S	S	tttt	5_Other	0	0	0	0	1	1	tttt	5_Other	0	0	0	0	1	1	lltU	1	0	1	tttt	1	0	1	Utll	1	0	1	SS	2_SS	0	1	0	0	0	1	S	S	S	C.dolens B	C.dolens
Vr	Caenorhabditis	C. dolens	Dioecious	Nice	C Bouleau	18/12/2019	WILD_Species	NIC394	B	NIC394_B	2	S	S	S	1_S	1	0	0	0	0	1	SS	2_SS	0	1	0	0	0	1	lltU	1	0	1	tttt	1	0	1	Utll	1	0	1	SS	2_SS	0	1	0	0	0	1	S	S	S	C.dolens B	C.dolens
Vr	Caenorhabditis	C. dolens	Dioecious	Nice	C Bouleau	18/12/2019	WILD_Species	NIC394	B	NIC394_B	3	S	S	tttt	5_Other	0	0	0	0	1	1	tttt	5_Other	0	0	0	0	1	1	lltU	1	0	1	tttt	1	0	1	Utll	1	0	1	tttt	5_Other	0	0	0	0	1	1	S	S	S	C.dolens B	C.dolens
Vr	Caenorhabditis	C. dolens	Dioecious	Nice	C Bouleau	18/12/2019	WILD_Species	NIC394	B	NIC394_B	4	S	S	S	1_S	1	0	0	0	0	1	SS	2_SS	0	1	0	0	0	1	lltU	1	0	1	tttt	1	0	1	Utll	1	0	1	SS	2_SS	0	1	0	0	0	1	S	S	S	C.dolens B	C.dolens
Vr	Caenorhabditis	C. dolens	Dioecious	Nice	C Bouleau	18/12/2019	WILD_Species	NIC394	B	NIC394_B	5	S	S	S	1_S	1	0	0	0	0	1	SS	2_SS	0	1	0	0	0	1	lltU	1	0	1	tttt	1	0	1	Utll	1	0	1	tttt	5_Other	0	0	0	0	1	1	S	S	S	C.dolens B	C.dolens
Vr	Caenorhabditis	C. dolens	Dioecious	Nice	C Bouleau	18/12/2019	WILD_Species	NIC394	B	NIC394_B	6	S	S	tttt	5_Other	0	0	0	0	1	1	UtlS	5_Other	0	0	0	0	1	1	lltU	1	0	1	tttt	1	0	1	Utll	1	0	1	tttt	5_Other	0	0	0	0	1	1	S	S	S	C.dolens B	C.dolens
Vr	Caenorhabditis	C. dolens	Dioecious	Nice	C Bouleau	18/12/2019	WILD_Species	NIC394	B	NIC394_B	7	S	S	S	1_S	1	0	0	0	0	1	tttt	5_Other	0	0	0	0	1	1	lltU	1	0	1	tttt	1	0	1	Utll	1	0	1	tttt	5_Other	0	0	0	0	1	1	S	S	S	C.dolens B	C.dolens
Vr	Caenorhabditis	C. dolens	Dioecious	Nice	C Bouleau	18/12/2019	WILD_Species	NIC394	B	NIC394_B	8	S	S	S	1_S	1	0	0	0	0	1	SS	2_SS	0	1	0	0	0	1	lltU	1	0	1	tttt	1	0	1	Utll	1	0	1	SS	2_SS	0	1	0	0	0	1	S	S	S	C.dolens B	C.dolens
Vr	Caenorhabditis	C. dolens	Dioecious	Nice	C Bouleau	18/12/2019	WILD_Species	NIC394	B	NIC394_B	9	S	S	S	1_S	1	0	0	0	0	1	UtlS	5_Other	0	0	0	0	1	1	lltU	1	0	1	tttt	1	0	1	Utll	1	0	1	SS	2_SS	0	1	0	0	0	1	S	S	S	C.dolens B	C.dolens
Vr	Caenorhabditis	C. dolens	Dioecious	Nice	C Bouleau	18/12/2019	WILD_Species	NIC394	B	NIC394_B	10	S	S	S	1_S	1	0	0	0	0	1	SS	2_SS	0	1	0	0	0	1	lltU	1	0	1	tttt	1	0	1	Utll	1	0	1	SS	2_SS	0	1	0	0	0	1	S	S	S	C.dolens B	C.dolens
Vr	Caenorhabditis	C. dolens	Dioecious	Nice	C Bouleau	18/12/2019	WILD_Species	NIC394	B	NIC394_B	11	S	S	SltU	5_Other	0	0	0	0	1	1	SltU	5_Other	0	0	0	0	1	1	lltU	1	0	1	tttt	1	0	1	Utll	1	0	1	SS	2_SS	0	1	0	0	0	1	S	S	S	C.dolens B	C.dolens
Vr	Caenorhabditis	C. dolens	Dioecious	Nice	C Bouleau	18/12/2019	WILD_Species	NIC394	B	NIC394_B	12	S	S	S	1_S	1	0	0	0	0	1	SS	2_SS	0	1	0	0	0	1	lltU	1	0	1	tttt	1	0	1	Utll	1	0	1	SS	2_SS	0	1	0	0	0	1	S	S	S	C.dolens B	C.dolens
Vr	Caenorhabditis	C. dolens	Dioecious	Nice	C Bouleau	18/12/2019	WILD_Species	NIC394	B	NIC394_B	13	S	S	SS	2_SS	0	1	0	0	0	1	ltU	5_Other	0	0	0	0	1	1	lltU	1	0	1	tttt	1	0	1	Utll	1	0	1	SS	2_SS	0	1	0	0	0	1	S	S	S	C.dolens B	C.dolens
Vr	Caenorhabditis	C. dolens	Dioecious	Nice	C Bouleau	18/12/2019	WILD_Species	NIC394	B	NIC394_B	14	S	S	S	1_S	1	0	0	0	0	1	SS	2_SS	0	1	0	0	0	1	lltU	1	0	1	tttt	1	0	1	Utll	1	0	1	SS	2_SS	0	1	0	0	0	1	S	S	S	C.dolens B	C.dolens
Vr	Caenorhabditis	C. dolens	Dioecious	Nice	C Bouleau	18/12/2019	WILD_Species	NIC394	B	NIC394_B	15	S	S	S	1_S	1	0	0	0	0	1	SS	2_SS	0	1	0	0	0	1	lltU	1	0	1	tttt	1	0	1	Utll	1	0	1	SS	2_SS	0	1	0	0	0	1	S	S	S	C.dolens B	C.dolens
Vr	Caenorhabditis	C. dolens	Dioecious	Nice	C Bouleau	18/12/2019	WILD_Species	NIC394	B	NIC394_B	16	S	S	S	1_S	1	0	0	0	0	1	SS	2_SS	0	1	0	0	0	1	lltU	1	0	1	tttt	1	0	1	Utll	1	0	1	SS	2_SS	0	1	0	0	0	1	S	S	S	C.dolens B	C.dolens
Vr	Caenorhabditis	C. dolens	Dioecious	Nice	C Bouleau	18/12/2019	WILD_Species	NIC394	B	NIC394_B	17	S	S	SltU	5_Other	0	0	0	0	1	1	SS	2_SS	0	1	0	0	0	1	lltU	1	0	1	tttt	1	0	1	Utll	1	0	1	tttt	5_Other	0	0	0	0	1	1	S	S	S	C.dolens B	C.dolens
Vr	Caenorhabditis	C. dolens	Dioecious	Nice	C Bouleau	18/12/2019	WILD_Species	NIC394	B	NIC394_B	18	S	S	S	1_S	1	0	0	0	0	1	SS	2_SS	0	1	0	0	0	1	lltU	1	0	1	tttt	1	0	1	Utll	1	0	1	SS	2_SS	0	1	0	0	0	1	S	S	S	C.dolens B	C.dolens
Vr	Caenorhabditis	C. dolens	Dioecious	Nice	C Bouleau	18/12/2019	WILD_Species	NIC394	B	NIC394_B	19	S	S	S	1_S	1	0	0	0	0	1	SS	2_SS	0	1	0	0	0	1	lltU	1	0	1	tttt	1	0	1	Utll	1	0	1	SS	2_SS	0	1	0	0	0	1	S	S	S	C.dolens B	C.dolens
Vr	Caenorhabditis	C. dolens	Dioecious	Nice	C Bouleau	18/12/2019	WILD_Species	NIC394	B	NIC394_B	20	S	S	S	1_S	1	0	0	0	0	1	SS	2_SS	0	1	0	0	0	1	lltU	1	0	1	tttt	1	0	1	Utll	1	0	1	SS	2_SS	0	1	0	0	0	1	S	S	S	C.dolens B	C.dolens
Vr	Caenorhabditis	C. dolens	Dioecious	Nice	C Bouleau	18/12/2019	WILD_Species	NIC394	B	NIC394_B	21	S	S	S	1_S	1	0	0	0	0	1	SS	2_SS	0	1	0	0	0	1	lltU	1	0	1	tttt	1	0	1	Utll	1	0	1	SS	2_SS	0	1	0	0	0	1	S	S	S	C.dolens B	C.dolens
Vr	Caenorhabditis	C. dolens	Dioecious	Nice	C Bouleau	18/12/2019	WILD_Species	NIC394	B	NIC394_B	22	S	S	S	1_S	1	0	0	0	0	1	SS	2_SS	0	1	0	0	0	1	lltU	1	0	1	tttt	1	0	1	Utll	1	0	1	SS	2_SS	0	1	0	0	0	1	S	S	S	C.dolens B	C.dolens
Vr	Caenorhabditis	C. dolens	Dioecious	Nice	C Bouleau	18/12/2019	WILD_Species	NIC394	B	NIC394_B	23	S	S	S	1_S	1	0	0	0	0	1	SS	2_SS	0	1	0	0	0	1	lltU	1	0	1	tttt	1	0	1	Utll	1	0	1	SS	2_SS	0	1	0	0	0	1	S	S	S	C.dolens B	C.dolens
Vr	Caenorhabditis	C. dolens	Dioecious	Nice	C Bouleau	18/12/2019	WILD_Species	NIC394	B	NIC394_B	24	S	S	S	1_S	1	0	0	0	0	1	SS	2_SS	0	1	0	0	0	1	lltU	1	0	1	tttt	1	0	1	Utll	1	0	1	SS	2_SS	0	1	0	0	0	1	S	S	S	C.dolens B	C.dolens
Vr	Caenorhabditis	C. dolens	Dioecious	Nice	C Bouleau	18/12/2019	WILD_Species	NIC394	B	NIC394_B	25	S	S	S	1_S	1	0	0	0	0	1	tttt	5_Other	0	0	0	0	1	1	lltU	1	0	1	tttt	1	0	1	Utll	1	0	1	SS	2_SS	0	1	0	0	0	1	S	S	S	C.dolens B	C.dolens
Vr	Caenorhabditis	C. dolens	Dioecious	Nice	C Bouleau	18/12/2019	WILD_Species	NIC394	B	NIC394_B	26	S	S	S	1_S	1	0	0	0	0	1	UtlS	5_Other	0	0	0	0	1	1	lltU	1	0	1	tttt	1	0	1	Utll	1	0	1	SS	2_SS	0	1	0	0	0	1	S	S	S	C.dolens B	C.dolens
Vr	Caenorhabditis	C. dolens	Dioecious	Nice	C Bouleau	18/12/2019	WILD_Species	NIC394	B	NIC394_B	27	S	S	S	1_S	1	0	0	0	0	1	SS	2_SS	0	1	0	0	0	1	lltU	1	0	1	tttt	1	0	1	Utll	1	0	1	SS	2_SS	0	1	0	0	0	1	S	S	S	C.dolens B	C.dolens
Vr	Caenorhabditis	C. dolens	Dioecious	Nice	C Bouleau	18/12/2019	WILD_Species	NIC394	B	NIC394_B	28	S	S	S	1_S	1	0	0	0	0	1	SS	2_SS	0	1	0	0	0	1	lltU	1	0	1	tttt	1	0	1	Utll	1	0	1	SS	2_SS	0	1	0	0	0	1	S	S	S	C.dolens B	C.dolens
Vr	Caenorhabditis	C. dolens	Dioecious	Nice	C Bouleau	18/12/2019	WILD_Species	NIC394	B	NIC394_B	29	S	S	S	1_S	1	0	0	0	0	1	SS	2_SS	0	1	0	0	0	1	lltU	1	0	1	tttt	1	0	1	Utll	1	0	1	SS	2_SS	0	1	0	0	0	1	S	S	S	C.dolens B	C.dolens
Vr	Caenorhabditis	C. dolens	Dioecious	Nice	C Bouleau	18/12/2019	WILD_Species	NIC394	B	NIC394_B	30	S	S	S	1_S	1	0	0	0	0	1	SS	2_SS	0	1	0	0	0	1	lltU	1	0	1	tttt	1	0	1	Utll	1	0	1	SS	2_SS	0	1	0	0	0	1	S	S	S	C.dolens B	C.dolens
Vr	Caenorhabditis	C. dolens	Dioecious	Nice	C Bouleau	18/12/2019	WILD_Species	NIC394	B	NIC394_B	31	S	S	S	1_S	1	0	0	0	0	1	SS	2_SS	0	1	0	0	0	1	lltU	1	0	1	tttt	1	0	1	Utll	1	0	1	SS	2_SS	0	1	0	0	0	1	S	S	S	C.dolens B	C.dolens
Vr	Caenorhabditis	C. dolens	Dioecious	Nice	C Bouleau	18/12/2019	WILD_Species	NIC394	B	NIC394_B	32	S	S	S	1_S	1	0	0	0	0	1	tttt	5_Other	0	0	0	0	1	1	lltU	1	0	1	tttt	1	0	1	Utll	1	0	1	tttt	5_Other	0	0	0	0	1	1	S	S	S	C.dolens B	C.dolens
Vr	Caenorhabditis	C. dolens	Dioecious	Nice	C Bouleau	18/12/2019	WILD_Species	NIC394	B	NIC394_B	33	S	S	S	1_S	1	0	0	0	0	1	SS	2_SS	0	1	0	0	0	1	lltU	1	0	1	tttt	1	0	1	Utll	1	0	1	SS	2_SS	0	1	0	0	0	1	S	S	S	C.dolens B	C.dolens
Vr	Caenorhabditis	C. dolens	Dioecious	Nice	C Bouleau	18/12/2019	WILD_Species	NIC394	B	NIC394_B	34	S	S	S	1_S	1	0	0	0	0	1	SS	2_SS	0	1	0	0	0	1	lltU	1	0	1	tttt	1	0	1	Utll	1	0	1	SS	2_SS	0	1	0	0	0	1	S	S	S	C.dolens B	C.dolens
Vr	Caenorhabditis	C. dolens	Dioecious	Nice	C Bouleau	18/12/2019	WILD_Species	NIC394	B	NIC394_B	35	S	S	S	1_S	1	0	0	0	0	1	SS	2_SS	0	1	0	0	0	1	lltU	1	0	1	tttt	1	0	1	Utll	1	0	1	SS	2_SS	0	1	0	0	0	1	S	S	S	C.dolens B	C.dolens
Vr	Caenorhabditis	C. dolens	Dioecious	Nice	C Bouleau	18/12/2019	WILD_Species	NIC394	B	NIC394_B	36	S	S	S	1_S	1	0	0	0	0	1	SS	2_SS	0	1	0	0	0	1	lltU	1	0	1	tttt	1	0	1	Utll	1	0	1	SS	2_SS	0	1	0	0	0	1	S	S	S	C.dolens B	C.dolens
Vr	Caenorhabditis	C. dolens	Dioecious	Nice	C Bouleau	18/12/2019	WILD_Species	NIC394	B	NIC394_B	37	S	S	S	1_S	1	0	0	0	0	1	SS	2_SS	0	1	0	0	0	1	lltU	1	0	1	tttt	1	0	1	Utll	1	0	1	SS	2_SS	0	1	0	0	0	1	S	S	S	C.dolens B	C.dolens
Vr	Caenorhabditis	C. dolens	Dioecious	Nice	C Bouleau	18/12/2019	WILD_Species	NIC394	B	NIC394_B	38	S	S	S	1_S	1	0	0	0	0	1	SS	2_SS	0	1	0	0	0	1	lltU	1	0	1	tttt	1	0	1	Utll	1	0	1	SS	2_SS	0	1	0	0	0	1	S	S	S	C.dolens B	C.dolens
Vr	Caenorhabditis	C. dolens	Dioecious	Nice	C Bouleau	18/12/2019	WILD_Species	NIC394	B	NIC394_B	39	S	S	S	1_S	1	0	0	0	0	1	SS	2_SS	0	1	0	0	0	1	lltU	1	0	1	tttt	1	0	1	Utll	1	0	1	SS	2_SS	0	1	0	0	0	1	S	S	S	C.dolens B	C.dolens
Vr	Caenorhabditis	C. dolens	Dioecious	Nice	C Bouleau	18/12/2019	WILD_Species	NIC394	B	NIC394_B	40	S	S	S	1_S	1	0	0	0	0	1	SS	2_SS	0	1	0	0	0	1	lltU	1	0	1	tttt	1	0	1	Utll	1	0	1	SS	2_SS	0	1	0	0	0	1	S	S	S	C.dolens B	C.dolens
Vr	Caenorhabditis	C. dolens	Dioecious	Nice	C Bouleau	18/12/2019	WILD_Species	NIC394	B	NIC394_B	41	S	S	S	1_S	1	0	0	0	0	1	SS	2_SS	0	1	0	0	0	1	lltU	1	0	1	tttt	1	0	1	Utll	1	0	1	SS	2_SS	0	1	0	0	0	1	S	S	S	C.dolens B	C.dolens
Vr	Caenorhabditis	C. dolens	Dioecious	Nice	C Bouleau	18/12/2019	WILD_Species	NIC394	B	NIC394_B	42	S	S	S	1_S	1	0	0	0	0	1	SS	2_SS	0	1	0	0	0	1	lltU	1	0	1	tttt	1	0	1	Utll	1	0	1	SS	2_SS	0	1	0	0	0	1	S	S	S	C.dolens B	C.dolens
Vr	Caenorhabditis	C. dolens	Dioecious	Nice	C Bouleau	18/12/2019	WILD_Species	NIC394	B	NIC394_B	43	S	S	S	1_S	1	0	0	0	0	1	SS	2_SS	0	1	0	0	0	1	lltU	1	0	1	tttt	1	0	1	Utll	1	0	1	SS	2_SS	0	1	0	0	0	1	S	S	S	C.dolens B	C.dolens
Vr	Caenorhabditis	C. dolens	Dioecious	Nice	C Bouleau	18/12/2019	WILD_Species	NIC394	B	NIC394_B	44	S	S	S	1_S	1	0	0	0	0	1	SS	2_SS	0	1	0	0	0	1	lltU	1	0	1	tttt	1	0	1	Utll	1	0	1	SS	2_SS	0	1	0	0	0	1	S	S	S	C.dolens B	C.dolens
Vr	Caenorhabditis	C. dolens	Dioecious	Nice	C Bouleau	18/12/2019	WILD_Species	NIC394	B	NIC394_B	45	S	S	S	1_S	1	0	0	0	0	1	SS	2_SS	0	1	0	0	0	1	lltU	1	0	1	tttt	1	0	1	Utll	1	0	1	SS	2_SS	0	1	0	0	0	1	S	S	S	C.dolens B	C.dolens
Vr	Caenorhabditis	C. dolens	Dioecious	Nice	C Bouleau	18/12/2019	WILD_Species	NIC394	B	NIC394_B	46	S	S	S	1_S	1	0	0	0	0	1	SS	2_SS	0	1	0	0	0	1	lltU	1	0	1	tttt	1	0	1	Utll	1	0	1	SS	2_SS	0	1	0	0	0	1	S	S	S	C.dolens B	C.dolens
Vr	Caenorhabditis	C. dolens	Dioecious	Nice	C Bouleau	18/12/2019	WILD_Species	NIC394	B	NIC394_B	47	S	S	S	1_S	1	0	0	0	0	1	SS	2_SS	0	1	0	0	0	1	lltU	1	0	1	tttt	1	0	1	Utll	1	0	1	SS	2_SS	0	1	0	0	0	1	S	S	S	C.dolens B	C.dolens
Vr	Caenorhabditis	C. dolens	Dioecious	Nice	C Bouleau	18/12/2019	WILD_Species	NIC394	B	NIC394_B	48	S	S	S	1_S	1	0	0	0	0	1	SS	2_SS	0	1	0	0	0	1	lltU	1	0	1	tttt	1	0	1	Utll	1	0	1	tttt	5_Other	0	0	0	0	1	1	S	S	S	C.dolens B	C.dolens
Vr	Caenorhabditis	C. dolens	Dioecious	Nice	C Bouleau	18/12/2019	WILD_Species	NIC394	B	NIC394_B	49	S	S	S	1_S	1	0	0	0	0	1	SS	2_SS	0	1	0	0	0	1	lltU	1	0	1	tttt	1	0	1	Utll	1	0	1	SS	2_SS	0	1	0	0	0	1	S	S	S	C.dolens B	C.dolens
Vr	Caenorhabditis	C. dolens	Dioecious	Nice	C Bouleau	18/12/2019	WILD_Species	NIC394	B	NIC394_B	50	S	S	S	1_S	1	0	0	0	0	1	SS	2_SS	0	1	0	0	0	1	lltU	1	0	1	tttt	1	0	1	Utll	1	0	1	SS	2_SS	0	1	0	0	0	1	S	S	S	C.dolens B	C.dolens
Vr	Caenorhabditis	C. doughertyi	Dioecious	Nice	C Bouleau	08/02/2019	WILD_Species	JU1333	A	JU1333_A	1	S	S	S	1_S	1	0	0	0	0	1	SS	2_SS	0	1	0	0	0	1	lltU	1	0	1	tttt	1	0	1	Utll	1	0	1	SS	2_SS	0	1	0	0	0	1	S	S	S	C.doughertyi A	C.doughertyi
Vr	Caenorhabditis	C. doughertyi	Dioecious	Nice	C Bouleau	08/02/2019	WILD_Species	JU1333	A	JU1333_A	2	S	S	SS	2_SS	0	1	0	0	0	1	SS	2_SS	0	1	0	0	0	1	lltU	1	0	1	tttt	1	0	1	Utll	1	0	1	SS	2_SS	0	1	0	0	0	1	S	S	S	C.doughertyi A	C.doughertyi
Vr	Caenorhabditis	C. doughertyi	Dioecious	Nice	C Bouleau	08/02/2019	WILD_Species	JU1333	A	JU1333_A	3	S	S	S	1_S	1	0	0	0	0	1	SS	2_SS	0	1	0	0	0	1	lltU	1	0	1	tttt	1	0	1	Utll	1	0	1	SS	2_SS	0	1	0	0	0	1	S	S	S	C.doughertyi A	C.doughertyi
Vr	Caenorhabditis	C. doughertyi	Dioecious	Nice	C Bouleau	08/02/2019	WILD_Species	JU1333	A	JU1333_A	4	S	S	S	1_S	1	0	0	0	0	1	SS	2_SS	0	1	0	0	0	1	lltU	1	0	1	tttt	1	0	1	Utll	1	0	1	SS	2_SS	0	1	0	0	0	1	S	S	S	C.doughertyi A	C.doughertyi
Vr	Caenorhabditis	C. doughertyi	Dioecious	Nice	C Bouleau	08/02/2019	WILD_Species	JU1333	A	JU1333_A	5	S	S	S	1_S	1	0	0	0	0	1	SS	2_SS	0	1	0	0	0	1	lltU	1	0	1	tttt	1	0	1	Utll	1	0	1	SS	2_SS	0	1	0	0	0	1	S	S	S	C.doughertyi A	C.doughertyi
Vr	Caenorhabditis	C. doughertyi	Dioecious	Nice	C Bouleau	08/02/2019	WILD_Species	JU1333	A	JU1333_A	6	S	S	S	1_S	1	0	0	0	0	1	SS	2_SS	0	1	0	0	0	1	lltU	1	0	1	tttt	1	0	1	Utll	1	0	1	SS	2_SS	0	1	0	0	0	1	S	S	S	C.doughertyi A	C.doughertyi
Vr	Caenorhabditis	C. doughertyi	Dioecious	Nice	C Bouleau	08/02/2019	WILD_Species	JU1333	A	JU1333_A	7	S	S	S	1_S	1	0	0	0	0	1	SS	2_SS	0	1	0	0	0	1	lltU	1	0	1	tttt	1	0	1	Utll	1	0	1	SS	2_SS	0	1	0	0	0	1	S	S	S	C.doughertyi A	C.doughertyi
Vr	Caenorhabditis	C. doughertyi	Dioecious	Nice	C Bouleau	08/02/2019	WILD_Species	JU1333	A	JU1333_A	8	S	S	S	1_S	1	0	0	0	0	1	SS	2_SS	0	1	0	0	0	1	lltU	1	0	1	tttt	1	0	1	Utll	1	0	1	SS	2_SS	0	1	0	0	0	1	S	S	S	C.doughertyi A	C.doughertyi
Vr	Caenorhabditis	C. doughertyi	Dioecious	Nice	C Bouleau	08/02/2019	WILD_Species	JU1333	A	JU1333_A	9	S	S	S	1_S	1	0	0	0	0	1	SS	2_SS	0	1	0	0	0	1	lltU	1	0	1	tttt	1	0	1	Utll	1	0	1	SS	2_SS	0	1	0	0	0	1	S	S	S	C.doughertyi A	C.doughertyi
Vr	Caenorhabditis	C. doughertyi	Dioecious	Nice	C Bouleau	08/02/2019	WILD_Species	JU1333	A	JU1333_A	10	S	S	S	1_S	1	0	0	0	0	1	SS	2_SS	0	1	0	0	0	1	lltU	1	0	1	tttt	1	0	1	Utll	1	0	1	SS	2_SS	0	1	0	0	0	1	S	S	S	C.doughertyi A	C.doughertyi
Vr	Caenorhabditis	C. doughertyi	Dioecious	Nice	C Bouleau	08/02/2019	WILD_Species	JU1333	A	JU1333_A	11	S	S	S	1_S	1	0	0	0	0	1	SS	2_SS	0	1	0	0	0	1	lltU	1	0	1	tttt	1	0	1	Utll	1	0	1	SS	2_SS	0	1	0	0	0	1	S	S	S	C.doughertyi A	C.doughertyi
Vr	Caenorhabditis	C. doughertyi	Dioecious	Nice	C Bouleau	08/02/2019	WILD_Species	JU1333	A	JU1333_A	12	S	S	S	1_S	1	0	0	0	0	1	SS	2_SS	0	1	0	0	0	1	lltU	1	0	1	tttt	1	0	1	Utll	1	0	1	SS	2_SS	0	1	0	0	0	1	S	S	S	C.doughertyi A	C.doughertyi
Vr	Caenorhabditis	C. doughertyi	Dioecious	Nice	C Bouleau	08/02/2019	WILD_Species	JU1333	A	JU1333_A	13	S	S	S	1_S	1	0	0	0	0	1	SS	2_SS	0	1	0	0	0	1	lltU	1	0	1	tttt	1	0	1	Utll	1	0	1	SS	2_SS	0	1	0	0	0	1	S	S	S	C.doughertyi A	C.doughertyi
Vr	Caenorhabditis	C. doughertyi	Dioecious	Nice	C Bouleau	08/02/2019	WILD_Species	JU1333	A	JU1333_A	14	S	S	S	1_S	1	0	0	0	0	1	SS	2_SS	0	1	0	0	0	1	lltU	1	0	1	tttt	1	0	1	Utll	1	0	1	SS	2_SS	0	1	0	0	0	1	S	S	S	C.doughertyi A	C.doughertyi
Vr	Caenorhabditis	C. doughertyi	Dioecious	Nice	C Bouleau	08/02/2019	WILD_Species	JU1333	A	JU1333_A	15	S	S	S	1_S	1	0	0	0	0	1	SS	2_SS	0	1	0	0	0	1	lltU	1	0	1	tttt	1	0	1	Utll	1	0	1	SS	2_SS	0	1	0	0	0	1	S	S	S	C.doughertyi A	C.doughertyi
Vr	Caenorhabditis	C. doughertyi	Dioecious	Nice	C Bouleau	08/02/2019	WILD_Species	JU1333	A	JU1333_A	16	S	S	S	1_S	1	0	0	0	0	1	SS	2_SS	0	1	0	0	0	1	lltU	1	0	1	tttt	1	0	1	Utll	1	0	1	SS	2_SS	0	1	0	0	0	1	S	S	S	C.doughertyi A	C.doughertyi
Vr	Caenorhabditis	C. doughertyi	Dioecious	Nice	C Bouleau	08/02/2019	WILD_Species	JU1333	A	JU1333_A	17	S	S	S	1_S	1	0	0	0	0	1	SS	2_SS	0	1	0	0	0	1	lltU	1	0	1	tttt	1	0	1	Utll	1	0	1	SS	2_SS	0	1	0	0	0	1	S	S	S	C.doughertyi A	C.doughertyi
Vr	Caenorhabditis	C. doughertyi	Dioecious	Nice	C Bouleau	08/02/2019	WILD_Species	JU1333	A	JU1333_A	18	S	S	S	1_S	1	0	0	0	0	1	SS	2_SS	0	1	0	0	0	1	lltU	1	0	1	tttt	1	0	1	Utll	1	0	1	SS	2_SS	0	1	0	0	0	1	S	S	S	C.doughertyi A	C.doughertyi
Vr	Caenorhabditis	C. doughertyi	Dioecious	Nice	C Bouleau	08/02/2019	WILD_Species	JU1333	A	JU1333_A	19	S	S	S	1_S	1	0	0	0	0	1	SS	2_SS	0	1	0	0	0	1	lltU	1	0	1	tttt	1	0	1	Utll	1	0	1	SS	2_SS	0	1	0	0	0	1	S	S	S	C.doughertyi A	C.doughertyi
Vr	Caenorhabditis	C. doughertyi	Dioecious	Nice	C Bouleau	08/02/2019	WILD_Species	JU1333	A	JU1333_A	20	S	S	S	1_S	1	0	0	0	0	1	SS	2_SS	0	1	0	0	0	1	lltU	1	0	1	tttt	1	0	1	Utll	1	0	1	SS	2_SS	0	1	0	0	0	1	S	S	S	C.doughertyi A	C.doughertyi
Vr	Caenorhabditis	C. doughertyi	Dioecious	Nice	C Bouleau	08/02/2019	WILD_Species	JU1333	A	JU1333_A	21	S	S	S	1_S	1	0	0	0	0	1	SS	2_SS	0	1	0	0	0	1	lltU	1	0	1	tttt	1	0	1	Utll	1	0	1	SS	2_SS	0	1	0	0	0	1	S	S	S	C.doughertyi A	C.doughertyi
Vr	Caenorhabditis	C. doughertyi	Dioecious	Nice	C Bouleau	08/02/2019	WILD_Species	JU1333	A	JU1333_A	22	S	S	S	1_S	1	0	0	0	0	1	SS	2_SS	0	1	0	0	0	1	lltU	1	0	1	tttt	1	0	1	Utll	1	0	1	SS	2_SS	0	1	0	0	0	1	S	S	S	C.doughertyi A	C.doughertyi
Vr	Caenorhabditis	C. doughertyi	Dioecious	Nice	C Bouleau	08/02/2019	WILD_Species	JU1333	A	JU1333_A	23	S	S	S	1_S	1	0	0	0	0	1	SS	2_SS	0	1	0	0	0	1	lltU	1	0	1	tttt	1	0	1	Utll	1	0	1	SS	2_SS	0	1	0	0	0	1	S	S	S	C.doughertyi A	C.doughertyi
Vr	Caenorhabditis	C. doughertyi	Dioecious	Nice	C Bouleau	08/02/2019	WILD_Species	JU1333	A	JU1333_A	24	S	S	S	1_S	1	0	0	0	0	1	SS	2_SS	0	1	0	0	0	1	lltU	1	0	1	tttt	1	0	1	Utll	1	0	1	SS	2_SS	0	1	0	0	0	1	S	S	S	C.doughertyi A	C.doughertyi
Vr	Caenorhabditis	C. doughertyi	Dioecious	Nice	C Bouleau	08/02/2019	WILD_Species	JU1333	A	JU1333_A	25	S	S	S	1_S	1	0	0	0	0	1	SS	2_SS	0	1	0	0	0	1	lltU	1	0	1	tttt	1	0	1	Utll	1	0	1	SS	2_SS	0	1	0	0	0	1	S	S	S	C.doughertyi A	C.doughertyi
Vr	Caenorhabditis	C. doughertyi	Dioecious	Nice	C Bouleau	08/02/2019	WILD_Species	JU1333	A	JU1333_A	26	S	S	S	1_S	1	0	0	0	0	1	SS	2_SS	0	1	0	0	0	1	lltU	1	0	1	tttt	1	0	1	Utll	1	0	1	SS	2_SS	0	1	0	0	0	1	S	S	S	C.doughertyi A	C.doughertyi
Vr	Caenorhabditis	C. doughertyi	Dioecious	Nice	C Bouleau	08/02/2019	WILD_Species	JU1333	A	JU1333_A	27	S	S	SS	2_SS	0	1	0	0	0	1	SS	2_SS	0	1	0	0	0	1	lltU	1	0	1	tttt	1	0	1	Utll	1	0	1	SS	2_SS	0	1	0	0	0	1	S	S	S	C.doughertyi A	C.doughertyi
Vr	Caenorhabditis	C. doughertyi	Dioecious	Nice	C Bouleau	08/02/2019	WILD_Species	JU1333	A	JU1333_A	28	S	S	S	1_S	1	0	0	0	0	1	SS	2_SS	0	1	0	0	0	1	lltU	1	0	1	tttt	1	0	1	Utll	1	0	1	SS	2_SS	0	1	0	0	0	1	S	S	S	C.doughertyi A	C.doughertyi
Vr	Caenorhabditis	C. doughertyi	Dioecious	Nice	C Bouleau	08/02/2019	WILD_Species	JU1333	A	JU1333_A	29	S	S	S	1_S	1	0	0	0	0	1	SS	2_SS	0	1	0	0	0	1	lltU	1	0	1	tttt	1	0	1	Utll	1	0	1	SS	2_SS	0	1	0	0	0	1	S	S	S	C.doughertyi A	C.doughertyi
Vr	Caenorhabditis	C. doughertyi	Dioecious	Nice	C Bouleau	08/02/2019	WILD_Species	JU1333	A	JU1333_A	30	S	S	SS	2_SS	0	1	0	0	0	1	SS	2_SS	0	1	0	0	0	1	lltU	1	0	1	tttt	1	0	1	Utll	1	0	1	SS	2_SS	0	1	0	0	0	1	S	S	S	C.doughertyi A	C.doughertyi
Vr	Caenorhabditis	C. doughertyi	Dioecious	Nice	C Bouleau	08/02/2019	WILD_Species	JU1333	A	JU1333_A	31	S	S	S	1_S	1	0	0	0	0	1	SS	2_SS	0	1	0	0	0	1	lltU	1	0	1	tttt	1	0	1	Utll	1	0	1	SS	2_SS	0	1	0	0	0	1	S	S	S	C.doughertyi A	C.doughertyi
Vr	Caenorhabditis	C. doughertyi	Dioecious	Nice	C Bouleau	08/02/2019	WILD_Species	JU1333	A	JU1333_A	32	S	S	S	1_S	1	0	0	0	0	1	SS	2_SS	0	1	0	0	0	1	lltU	1	0	1	tttt	1	0	1	Utll	1	0	1	SS	2_SS	0	1	0	0	0	1	S	S	S	C.doughertyi A	C.doughertyi
Vr	Caenorhabditis	C. doughertyi	Dioecious	Nice	C Bouleau	08/02/2019	WILD_Species	JU1333	A	JU1333_A	33	S	S	S	1_S	1	0	0	0	0	1	SS	2_SS	0	1	0	0	0	1	lltU	1	0	1	tttt	1	0	1	Utll	1	0	1	SS	2_SS	0	1	0	0	0	1	S	S	S	C.doughertyi A	C.doughertyi
Vr	Caenorhabditis	C. doughertyi	Dioecious	Nice	C Bouleau	08/02/2019	WILD_Species	JU1333	A	JU1333_A	34	S	S	SS	2_SS	0	1	0	0	0	1	SS	2_SS	0	1	0	0	0	1	lltU	1	0	1	tttt	1	0	1	Utll	1	0	1	SS	2_SS	0	1	0	0	0	1	S	S	S	C.doughertyi A	C.doughertyi
Vr	Caenorhabditis	C. doughertyi	Dioecious	Nice	C Bouleau	08/02/2019	WILD_Species	JU1333	A	JU1333_A	35	S	S	S	1_S	1	0	0	0	0	1	SS	2_SS	0	1	0	0	0	1	lltU	1	0	1	tttt	1	0	1	Utll	1	0	1	SS	2_SS	0	1	0	0	0	1	S	S	S	C.doughertyi A	C.doughertyi
Vr	Caenorhabditis	C. doughertyi	Dioecious	Nice	C Bouleau	08/02/2019	WILD_Species	JU1333	A	JU1333_A	36	S	S	S	1_S	1	0	0	0	0	1	SS	2_SS	0	1	0	0	0	1	lltU	1	0	1	tttt	1	0	1	Utll	1	0	1	SS	2_SS	0	1	0	0	0	1	S	S	S	C.doughertyi A	C.doughertyi
Vr	Caenorhabditis	C. doughertyi	Dioecious	Nice	C Bouleau	08/02/2019	WILD_Species	JU1333	A	JU1333_A	37	S	S	SS	2_SS	0	1	0	0	0	1	SS	2_SS	0	1	0	0	0	1	lltU	1	0	1	tttt	1	0	1	Utll	1	0	1	SS	2_SS	0	1	0	0	0	1	S	S	S	C.doughertyi A	C.doughertyi
Vr	Caenorhabditis	C. doughertyi	Dioecious	Nice	C Bouleau	08/02/2019	WILD_Species	JU1333	A	JU1333_A	38	S	S	S	1_S	1	0	0	0	0	1	SS	2_SS	0	1	0	0	0	1	lltU	1	0	1	tttt	1	0	1	Utll	1	0	1	SS	2_SS	0	1	0	0	0	1	S	S	S	C.doughertyi A	C.doughertyi
Vr	Caenorhabditis	C. doughertyi	Dioecious	Nice	C Bouleau	08/02/2019	WILD_Species	JU1333	A	JU1333_A	39	S	S	S	1_S	1	0	0	0	0	1	SS	2_SS	0	1	0	0	0	1	lltU	1	0	1	tttt	1	0	1	Utll	1	0	1	SS	2_SS	0	1	0	0	0	1	S	S	S	C.doughertyi A	C.doughertyi
Vr	Caenorhabditis	C. doughertyi	Dioecious	Nice	C Bouleau	08/02/2019	WILD_Species	JU1333	A	JU1333_A	40	S	S	S	1_S	1	0	0	0	0	1	SS	2_SS	0	1	0	0	0	1	lltU	1	0	1	tttt	1	0	1	Utll	1	0	1	SS	2_SS	0	1	0	0	0	1	S	S	S	C.doughertyi A	C.doughertyi
Vr	Caenorhabditis	C. doughertyi	Dioecious	Nice	C Bouleau	08/02/2019	WILD_Species	JU1333	A	JU1333_A	41	S	S	S	1_S	1	0	0	0	0	1	SS	2_SS	0	1	0	0	0	1	lltU	1	0	1	tttt	1	0	1	Utll	1	0	1	SS	2_SS	0	1	0	0	0	1	S	S	S	C.doughertyi A	C.doughertyi
Vr	Caenorhabditis	C. doughertyi	Dioecious	Nice	C Bouleau	08/02/2019	WILD_Species	JU1333	A	JU1333_A	42	S	S	SS	2_SS	0	1	0	0	0	1	SS	2_SS	0	1	0	0	0	1	lltU	1	0	1	tttt	1	0	1	Utll	1	0	1	SS	2_SS	0	1	0	0	0	1	S	S	S	C.doughertyi A	C.doughertyi
Vr	Caenorhabditis	C. doughertyi	Dioecious	Nice	C Bouleau	08/02/2019	WILD_Species	JU1333	A	JU1333_A	43	S	S	S	1_S	1	0	0	0	0	1	SS	2_SS	0	1	0	0	0	1	lltU	1	0	1	tttt	1	0	1	Utll	1	0	1	SS	2_SS	0	1	0	0	0	1	S	S	S	C.doughertyi A	C.doughertyi
Vr	Caenorhabditis	C. doughertyi	Dioecious	Nice	C Bouleau	08/02/2019	WILD_Species	JU1333	A	JU1333_A	44	S	S	S	1_S	1	0	0	0	0	1	SS	2_SS	0	1	0	0	0	1	lltU	1	0	1	tttt	1	0	1	Utll	1	0	1	SS	2_SS	0	1	0	0	0	1	S	S	S	C.doughertyi A	C.doughertyi
Vr	Caenorhabditis	C. doughertyi	Dioecious	Nice	C Bouleau	08/02/2019	WILD_Species	JU1333	A	JU1333_A	45	S	S	S	1_S	1	0	0	0	0	1	SS	2_SS	0	1	0	0	0	1	lltU	1	0	1	tttt	1	0	1	Utll	1	0	1	SS	2_SS	0	1	0	0	0	1	S	S	S	C.doughertyi A	C.doughertyi
Vr	Caenorhabditis	C. doughertyi	Dioecious	Nice	C Bouleau	08/02/2019	WILD_Species	JU1333	A	JU1333_A	46	S	S	S	1_S	1	0	0	0	0	1	SS	2_SS	0	1	0	0	0	1	lltU	1	0	1	tttt	1	0	1	Utll	1	0	1	SS	2_SS	0	1	0	0	0	1	S	S	S	C.doughertyi A	C.doughertyi
Vr	Caenorhabditis	C. doughertyi	Dioecious	Nice	C Bouleau	08/02/2019	WILD_Species	JU1333	A	JU1333_A	47	S	S	S	1_S	1	0	0	0	0	1	SS	2_SS	0	1	0	0	0	1	lltU	1	0	1	tttt	1	0	1	Utll	1	0	1	SS	2_SS	0	1	0	0	0	1	S	S	S	C.doughertyi A	C.doughertyi
Vr	Caenorhabditis	C. doughertyi	Dioecious	Nice	C Bouleau	08/02/2019	WILD_Species	JU1333	A	JU1333_A	48	S	S	S	1_S	1	0	0	0	0	1	SS	2_SS	0	1	0	0	0	1	lltU	1	0	1	tttt	1	0	1	Utll	1	0	1	SS	2_SS	0	1	0	0	0	1	S	S	S	C.doughertyi A	C.doughertyi
Vr	Caenorhabditis	C. doughertyi	Dioecious	Nice	C Bouleau	08/02/2019	WILD_Species	JU1333	A	JU1333_A	49	S	S	SS	2_SS	0	1	0	0	0	1	SS	2_SS	0	1	0	0	0	1	lltU	1	0	1	tttt	1	0	1	Utll	1	0	1	SS	2_SS	0	1	0	0	0	1	S	S	S	C.doughertyi A	C.doughertyi
Vr	Caenorhabditis	C. doughertyi	Dioecious	Nice	C Bouleau	08/02/2019	WILD_Species	JU1333	A	JU1333_A	50	S	S	S	1_S	1	0	0	0	0	1	SS	2_SS	0	1	0	0	0	1	lltU	1	0	1	tttt	1	0	1	Utll	1	0	1	SS	2_SS	0	1	0	0	0	1	S	S	S	C.doughertyi A	C.doughertyi
Vr	Caenorhabditis	C. doughertyi	Dioecious	Nice	C Bouleau	28/02/2019	WILD_Species	JU1333	B	JU1333_B	1	S	S	S	1_S	1	0	0	0	0	1	SS	2_SS	0	1	0	0	0	1	lltU	1	0	1	tttt	1	0	1	Utll	1	0	1	SS	2_SS	0	1	0	0	0	1	S	S	S	C.doughertyi B	C.doughertyi
Vr	Caenorhabditis	C. doughertyi	Dioecious	Nice	C Bouleau	28/02/2019	WILD_Species	JU1333	B	JU1333_B	2	S	S	S	1_S	1	0	0	0	0	1	SS	2_SS	0	1	0	0	0	1	lltU	1	0	1	tttt	1	0	1	Utll	1	0	1	SS	2_SS	0	1	0	0	0	1	S	S	S	C.doughertyi B	C.doughertyi
Vr	Caenorhabditis	C. doughertyi	Dioecious	Nice	C Bouleau	28/02/2019	WILD_Species	JU1333	B	JU1333_B	3	S	S	S	1_S	1	0	0	0	0	1	SS	2_SS	0	1	0	0	0	1	lltU	1	0	1	tttt	1	0	1	Utll	1	0	1	SS	2_SS	0	1	0	0	0	1	S	S	S	C.doughertyi B	C.doughertyi
Vr	Caenorhabditis	C. doughertyi	Dioecious	Nice	C Bouleau	28/02/2019	WILD_Species	JU1333	B	JU1333_B	4	S	S	S	1_S	1	0	0	0	0	1	SS	2_SS	0	1	0	0	0	1	lltU	1	0	1	tttt	1	0	1	Utll	1	0	1	SS	2_SS	0	1	0	0	0	1	S	S	S	C.doughertyi B	C.doughertyi
Vr	Caenorhabditis	C. doughertyi	Dioecious	Nice	C Bouleau	28/02/2019	WILD_Species	JU1333	B	JU1333_B	5	S	S	SS	2_SS	0	1	0	0	0	1	SS	2_SS	0	1	0	0	0	1	lltU	1	0	1	tttt	1	0	1	Utll	1	0	1	SS	2_SS	0	1	0	0	0	1	S	S	S	C.doughertyi B	C.doughertyi
Vr	Caenorhabditis	C. doughertyi	Dioecious	Nice	C Bouleau	28/02/2019	WILD_Species	JU1333	B	JU1333_B	6	S	S	S	1_S	1	0	0	0	0	1	SS	2_SS	0	1	0	0	0	1	lltU	1	0	1	tttt	1	0	1	Utll	1	0	1	SS	2_SS	0	1	0	0	0	1	S	S	S	C.doughertyi B	C.doughertyi
Vr	Caenorhabditis	C. doughertyi	Dioecious	Nice	C Bouleau	28/02/2019	WILD_Species	JU1333	B	JU1333_B	7	S	S	S	1_S	1	0	0	0	0	1	SS	2_SS	0	1	0	0	0	1	lltU	1	0	1	tttt	1	0	1	Utll	1	0	1	SS	2_SS	0	1	0	0	0	1	S	S	S	C.doughertyi B	C.doughertyi
Vr	Caenorhabditis	C. doughertyi	Dioecious	Nice	C Bouleau	28/02/2019	WILD_Species	JU1333	B	JU1333_B	8	S	S	S	1_S	1	0	0	0	0	1	SS	2_SS	0	1	0	0	0	1	lltU	1	0	1	tttt	1	0	1	Utll	1	0	1	SS	2_SS	0	1	0	0	0	1	S	S	S	C.doughertyi B	C.doughertyi
Vr	Caenorhabditis	C. doughertyi	Dioecious	Nice	C Bouleau	28/02/2019	WILD_Species	JU1333	B	JU1333_B	9	S	S	S	1_S	1	0	0	0	0	1	SS	2_SS	0	1	0	0	0	1	lltU	1	0	1	tttt	1	0	1	Utll	1	0	1	SS	2_SS	0	1	0	0	0	1	S	S	S	C.doughertyi B	C.doughertyi
Vr	Caenorhabditis	C. doughertyi	Dioecious	Nice	C Bouleau	28/02/2019	WILD_Species	JU1333	B	JU1333_B	10	S	S	S	1_S	1	0	0	0	0	1	SS	2_SS	0	1	0	0	0	1	lltU	1	0	1	tttt	1	0	1	Utll	1	0	1	SS	2_SS	0	1	0	0	0	1	S	S	S	C.doughertyi B	C.doughertyi
Vr	Caenorhabditis	C. doughertyi	Dioecious	Nice	C Bouleau	28/02/2019	WILD_Species	JU1333	B	JU1333_B	11	S	S	SS	2_SS	0	1	0	0	0	1	SS	2_SS	0	1	0	0	0	1	lltU	1	0	1	tttt	1	0	1	Utll	1	0	1	SS	2_SS	0	1	0	0	0	1	S	S	S	C.doughertyi B	C.doughertyi
Vr	Caenorhabditis	C. doughertyi	Dioecious	Nice	C Bouleau	28/02/2019	WILD_Species	JU1333	B	JU1333_B	12	S	S	S	1_S	1	0	0	0	0	1	SS	2_SS	0	1	0	0	0	1	lltU	1	0	1	tttt	1	0	1	Utll	1	0	1	SS	2_SS	0	1	0	0	0	1	S	S	S	C.doughertyi B	C.doughertyi
Vr	Caenorhabditis	C. doughertyi	Dioecious	Nice	C Bouleau	28/02/2019	WILD_Species	JU1333	B	JU1333_B	13	S	S	S	1_S	1	0	0	0	0	1	SS	2_SS	0	1	0	0	0	1	lltU	1	0	1	tttt	1	0	1	Utll	1	0	1	SS	2_SS	0	1	0	0	0	1	S	S	S	C.doughertyi B	C.doughertyi
Vr	Caenorhabditis	C. doughertyi	Dioecious	Nice	C Bouleau	28/02/2019	WILD_Species	JU1333	B	JU1333_B	14	S	S	S	1_S	1	0	0	0	0	1	SS	2_SS	0	1	0	0	0	1	lltU	1	0	1	tttt	1	0	1	Utll	1	0	1	SS	2_SS	0	1	0	0	0	1	S	S	S	C.doughertyi B	C.doughertyi
Vr	Caenorhabditis	C. doughertyi	Dioecious	Nice	C Bouleau	28/02/2019	WILD_Species	JU1333	B	JU1333_B	15	S	S	S	1_S	1	0	0	0	0	1	SS	2_SS	0	1	0	0	0	1	lltU	1	0	1	tttt	1	0	1	Utll	1	0	1	SS	2_SS	0	1	0	0	0	1	S	S	S	C.doughertyi B	C.doughertyi
Vr	Caenorhabditis	C. doughertyi	Dioecious	Nice	C Bouleau	28/02/2019	WILD_Species	JU1333	B	JU1333_B	16	S	S	SS	2_SS	0	1	0	0	0	1	SS	2_SS	0	1	0	0	0	1	lltU	1	0	1	tttt	1	0	1	Utll	1	0	1	SS	2_SS	0	1	0	0	0	1	S	S	S	C.doughertyi B	C.doughertyi
Vr	Caenorhabditis	C. doughertyi	Dioecious	Nice	C Bouleau	28/02/2019	WILD_Species	JU1333	B	JU1333_B	17	S	S	S	1_S	1	0	0	0	0	1	SS	2_SS	0	1	0	0	0	1	lltU	1	0	1	tttt	1	0	1	Utll	1	0	1	SS	2_SS	0	1	0	0	0	1	S	S	S	C.doughertyi B	C.doughertyi
Vr	Caenorhabditis	C. doughertyi	Dioecious	Nice	C Bouleau	28/02/2019	WILD_Species	JU1333	B	JU1333_B	18	S	S	S	1_S	1	0	0	0	0	1	SS	2_SS	0	1	0	0	0	1	lltU	1	0	1	tttt	1	0	1	Utll	1	0	1	SS	2_SS	0	1	0	0	0	1	S	S	S	C.doughertyi B	C.doughertyi
Vr	Caenorhabditis	C. doughertyi	Dioecious	Nice	C Bouleau	28/02/2019	WILD_Species	JU1333	B	JU1333_B	19	S	S	S	1_S	1	0	0	0	0	1	SS	2_SS	0	1	0	0	0	1	lltU	1	0	1	tttt	1	0	1	Utll	1	0	1	SS	2_SS	0	1	0	0	0	1	S	S	S	C.doughertyi B	C.doughertyi
Vr	Caenorhabditis	C. doughertyi	Dioecious	Nice	C Bouleau	28/02/2019	WILD_Species	JU1333	B	JU1333_B	20	S	S	S	1_S	1	0	0	0	0	1	SS	2_SS	0	1	0	0	0	1	lltU	1	0	1	tttt	1	0	1	Utll	1	0	1	SS	2_SS	0	1	0	0	0	1	S	S	S	C.doughertyi B	C.doughertyi
Vr	Caenorhabditis	C. doughertyi	Dioecious	Nice	C Bouleau	28/02/2019	WILD_Species	JU1333	B	JU1333_B	21	S	S	S	1_S	1	0	0	0	0	1	SS	2_SS	0	1	0	0	0	1	lltU	1	0	1	tttt	1	0	1	Utll	1	0	1	SS	2_SS	0	1	0	0	0	1	S	S	S	C.doughertyi B	C.doughertyi
Vr	Caenorhabditis	C. doughertyi	Dioecious	Nice	C Bouleau	28/02/2019	WILD_Species	JU1333	B	JU1333_B	22	S	S	S	1_S	1	0	0	0	0	1	SS	2_SS	0	1	0	0	0	1	lltU	1	0	1	tttt	1	0	1	Utll	1	0	1	SS	2_SS	0	1	0	0	0	1	S	S	S	C.doughertyi B	C.doughertyi
Vr	Caenorhabditis	C. doughertyi	Dioecious	Nice	C Bouleau	28/02/2019	WILD_Species	JU1333	B	JU1333_B	23	S	S	S	1_S	1	0	0	0	0	1	SS	2_SS	0	1	0	0	0	1	lltU	1	0	1	tttt	1	0	1	Utll	1	0	1	SS	2_SS	0	1	0	0	0	1	S	S	S	C.doughertyi B	C.doughertyi
Vr	Caenorhabditis	C. doughertyi	Dioecious	Nice	C Bouleau	28/02/2019	WILD_Species	JU1333	B	JU1333_B	24	S	S	S	1_S	1	0	0	0	0	1	SS	2_SS	0	1	0	0	0	1	lltU	1	0	1	tttt	1	0	1	Utll	1	0	1	SS	2_SS	0	1	0	0	0	1	S	S	S	C.doughertyi B	C.doughertyi
Vr	Caenorhabditis	C. doughertyi	Dioecious	Nice	C Bouleau	28/02/2019	WILD_Species	JU1333	B	JU1333_B	25	S	S	S	1_S	1	0	0	0	0	1	SS	2_SS	0	1	0	0	0	1	lltU	1	0	1	tttt	1	0	1	Utll	1	0	1	SS	2_SS	0	1	0	0	0	1	S	S	S	C.doughertyi B	C.doughertyi
Vr	Caenorhabditis	C. doughertyi	Dioecious	Nice	C Bouleau	28/02/2019	WILD_Species	JU1333	B	JU1333_B	26	S	S	S	1_S	1	0	0	0	0	1	SS	2_SS	0	1	0	0	0	1	lltU	1	0	1	tttt	1	0	1	Utll	1	0	1	SS	2_SS	0	1	0	0	0	1	S	S	S	C.doughertyi B	C.doughertyi
Vr	Caenorhabditis	C. doughertyi	Dioecious	Nice	C Bouleau	28/02/2019	WILD_Species	JU1333	B	JU1333_B	27	S	S	S	1_S	1	0	0	0	0	1	SS	2_SS	0	1	0	0	0	1	lltU	1	0	1	tttt	1	0	1	Utll	1	0	1	SS	2_SS	0	1	0	0	0	1	S	S	S	C.doughertyi B	C.doughertyi
Vr	Caenorhabditis	C. doughertyi	Dioecious	Nice	C Bouleau	28/02/2019	WILD_Species	JU1333	B	JU1333_B	28	S	S	SS	2_SS	0	1	0	0	0	1	SS	2_SS	0	1	0	0	0	1	lltU	1	0	1	tttt	1	0	1	Utll	1	0	1	SS	2_SS	0	1	0	0	0	1	S	S	S	C.doughertyi B	C.doughertyi
Vr	Caenorhabditis	C. doughertyi	Dioecious	Nice	C Bouleau	28/02/2019	WILD_Species	JU1333	B	JU1333_B	29	S	S	S	1_S	1	0	0	0	0	1	SS	2_SS	0	1	0	0	0	1	lltU	1	0	1	tttt	1	0	1	Utll	1	0	1	SS	2_SS	0	1	0	0	0	1	S	S	S	C.doughertyi B	C.doughertyi
Vr	Caenorhabditis	C. doughertyi	Dioecious	Nice	C Bouleau	28/02/2019	WILD_Species	JU1333	B	JU1333_B	30	S	S	SS	2_SS	0	1	0	0	0	1	SS	2_SS	0	1	0	0	0	1	lltU	1	0	1	tttt	1	0	1	Utll	1	0	1	SS	2_SS	0	1	0	0	0	1	S	S	S	C.doughertyi B	C.doughertyi
Vr	Caenorhabditis	C. doughertyi	Dioecious	Nice	C Bouleau	28/02/2019	WILD_Species	JU1333	B	JU1333_B	31	S	S	S	1_S	1	0	0	0	0	1	SS	2_SS	0	1	0	0	0	1	lltU	1	0	1	tttt	1	0	1	Utll	1	0	1	SS	2_SS	0	1	0	0	0	1	S	S	S	C.doughertyi B	C.doughertyi
Vr	Caenorhabditis	C. doughertyi	Dioecious	Nice	C Bouleau	28/02/2019	WILD_Species	JU1333	B	JU1333_B	32	S	S	S	1_S	1	0	0	0	0	1	SS	2_SS	0	1	0	0	0	1	lltU	1	0	1	tttt	1	0	1	Utll	1	0	1	SS	2_SS	0	1	0	0	0	1	S	S	S	C.doughertyi B	C.doughertyi
Vr	Caenorhabditis	C. doughertyi	Dioecious	Nice	C Bouleau	28/02/2019	WILD_Species	JU1333	B	JU1333_B	33	S	S	S	1_S	1	0	0	0	0	1	SS	2_SS	0	1	0	0	0	1	lltU	1	0	1	tttt	1	0	1	Utll	1	0	1	SS	2_SS	0	1	0	0	0	1	S	S	S	C.doughertyi B	C.doughertyi
Vr	Caenorhabditis	C. doughertyi	Dioecious	Nice	C Bouleau	28/02/2019	WILD_Species	JU1333	B	JU1333_B	34	S	S	S	1_S	1	0	0	0	0	1	SS	2_SS	0	1	0	0	0	1	lltU	1	0	1	tttt	1	0	1	Utll	1	0	1	SS	2_SS	0	1	0	0	0	1	S	S	S	C.doughertyi B	C.doughertyi
Vr	Caenorhabditis	C. doughertyi	Dioecious	Nice	C Bouleau	28/02/2019	WILD_Species	JU1333	B	JU1333_B	35	S	S	S	1_S	1	0	0	0	0	1	SS	2_SS	0	1	0	0	0	1	lltU	1	0	1	tttt	1	0	1	Utll	1	0	1	SS	2_SS	0	1	0	0	0	1	S	S	S	C.doughertyi B	C.doughertyi
Vr	Caenorhabditis	C. doughertyi	Dioecious	Nice	C Bouleau	28/02/2019	WILD_Species	JU1333	B	JU1333_B	36	S	S	SS	2_SS	0	1	0	0	0	1	SS	2_SS	0	1	0	0	0	1	lltU	1	0	1	tttt	1	0	1	Utll	1	0	1	SS	2_SS	0	1	0	0	0	1	S	S	S	C.doughertyi B	C.doughertyi
Vr	Caenorhabditis	C. doughertyi	Dioecious	Nice	C Bouleau	28/02/2019	WILD_Species	JU1333	B	JU1333_B	37	S	S	S	1_S	1	0	0	0	0	1	SS	2_SS	0	1	0	0	0	1	lltU	1	0	1	tttt	1	0	1	Utll	1	0	1	SS	2_SS	0	1	0	0	0	1	S	S	S	C.doughertyi B	C.doughertyi
Vr	Caenorhabditis	C. doughertyi	Dioecious	Nice	C Bouleau	28/02/2019	WILD_Species	JU1333	B	JU1333_B	38	S	S	SS	2_SS	0	1	0	0	0	1	SS	2_SS	0	1	0	0	0	1	lltU	1	0	1	tttt	1	0	1	Utll	1	0	1	SS	2_SS	0	1	0	0	0	1	S	S	S	C.doughertyi B	C.doughertyi
Vr	Caenorhabditis	C. doughertyi	Dioecious	Nice	C Bouleau	28/02/2019	WILD_Species	JU1333	B	JU1333_B	39	S	S	S	1_S	1	0	0	0	0	1	SS	2_SS	0	1	0	0	0	1	lltU	1	0	1	tttt	1	0	1	Utll	1	0	1	SS	2_SS	0	1	0	0	0	1	S	S	S	C.doughertyi B	C.doughertyi
Vr	Caenorhabditis	C. doughertyi	Dioecious	Nice	C Bouleau	28/02/2019	WILD_Species	JU1333	B	JU1333_B	40	S	S	S	1_S	1	0	0	0	0	1	SS	2_SS	0	1	0	0	0	1	lltU	1	0	1	tttt	1	0	1	Utll	1	0	1	SS	2_SS	0	1	0	0	0	1	S	S	S	C.doughertyi B	C.doughertyi
Vr	Caenorhabditis	C. doughertyi	Dioecious	Nice	C Bouleau	28/02/2019	WILD_Species	JU1333	B	JU1333_B	41	S	S	S	1_S	1	0	0	0	0	1	SS	2_SS	0	1	0	0	0	1	lltU	1	0	1	tttt	1	0	1	Utll	1	0	1	SS	2_SS	0	1	0	0	0	1	S	S	S	C.doughertyi B	C.doughertyi
Vr	Caenorhabditis	C. doughertyi	Dioecious	Nice	C Bouleau	28/02/2019	WILD_Species	JU1333	B	JU1333_B	42	S	S	SS	2_SS	0	1	0	0	0	1	SS	2_SS	0	1	0	0	0	1	lltU	1	0	1	tttt	1	0	1	Utll	1	0	1	SS	2_SS	0	1	0	0	0	1	S	S	S	C.doughertyi B	C.doughertyi
Vr	Caenorhabditis	C. doughertyi	Dioecious	Nice	C Bouleau	28/02/2019	WILD_Species	JU1333	B	JU1333_B	43	S	S	S	1_S	1	0	0	0	0	1	SS	2_SS	0	1	0	0	0	1	lltU	1	0	1	tttt	1	0	1	Utll	1	0	1	SS	2_SS	0	1	0	0	0	1	S	S	S	C.doughertyi B	C.doughertyi
Vr	Caenorhabditis	C. doughertyi	Dioecious	Nice	C Bouleau	28/02/2019	WILD_Species	JU1333	B	JU1333_B	44	S	S	S	1_S	1	0	0	0	0	1	SS	2_SS	0	1	0	0	0	1	lltU	1	0	1	tttt	1	0	1	Utll	1	0	1	SS	2_SS	0	1	0	0	0	1	S	S	S	C.doughertyi B	C.doughertyi
Vr	Caenorhabditis	C. doughertyi	Dioecious	Nice	C Bouleau	28/02/2019	WILD_Species	JU1333	B	JU1333_B	45	S	S	S	1_S	1	0	0	0	0	1	SS	2_SS	0	1	0	0	0	1	lltU	1	0	1	tttt	1	0	1	Utll	1	0	1	SS	2_SS	0	1	0	0	0	1	S	S	S	C.doughertyi B	C.doughertyi
Vr	Caenorhabditis	C. doughertyi	Dioecious	Nice	C Bouleau	28/02/2019	WILD_Species	JU1333	B	JU1333_B	46	S	S	S	1_S	1	0	0	0	0	1	SS	2_SS	0	1	0	0	0	1	lltU	1	0	1	tttt	1	0	1	Utll	1	0	1	SS	2_SS	0	1	0	0	0	1	S	S	S	C.doughertyi B	C.doughertyi
Vr	Caenorhabditis	C. doughertyi	Dioecious	Nice	C Bouleau	28/02/2019	WILD_Species	JU1333	B	JU1333_B	47	S	S	SS	2_SS	0	1	0	0	0	1	SS	2_SS	0	1	0	0	0	1	lltU	1	0	1	tttt	1	0	1	Utll	1	0	1	SS	2_SS	0	1	0	0	0	1	S	S	S	C.doughertyi B	C.doughertyi
Vr	Caenorhabditis	C. doughertyi	Dioecious	Nice	C Bouleau	28/02/2019	WILD_Species	JU1333	B	JU1333_B	48	S	S	S	1_S	1	0	0	0	0	1	SS	2_SS	0	1	0	0	0	1	lltU	1	0	1	tttt	1	0	1	Utll	1	0	1	SS	2_SS	0	1	0	0	0	1	S	S	S	C.doughertyi B	C.doughertyi
Vr	Caenorhabditis	C. doughertyi	Dioecious	Nice	C Bouleau	28/02/2019	WILD_Species	JU1333	B	JU1333_B	49	S	S	SS	2_SS	0	1	0	0	0	1	SS	2_SS	0	1	0	0	0	1	lltU	1	0	1	tttt	1	0	1	Utll	1	0	1	SS	2_SS	0	1	0	0	0	1	S	S	S	C.doughertyi B	C.doughertyi
Vr	Caenorhabditis	C. doughertyi	Dioecious	Nice	C Bouleau	28/02/2019	WILD_Species	JU1333	B	JU1333_B	50	S	S	S	1_S	1	0	0	0	0	1	SS	2_SS	0	1	0	0	0	1	lltU	1	0	1	tttt	1	0	1	Utll	1	0	1	SS	2_SS	0	1	0	0	0	1	S	S	S	C.doughertyi B	C.doughertyi
Vr	Caenorhabditis	C. drosophilae	Dioecious	Nice	C Bouleau	08/02/2019	WILD_Species	DF5077	A	DF5077_A	1	S	S	SS	2_SS	0	1	0	0	0	1	SS	2_SS	0	1	0	0	0	1	lltU	1	0	1	tttt	1	0	1	Utll	1	0	1	SS	2_SS	0	1	0	0	0	1	S	S	S	C.drosophilae A	C.drosophilae
Vr	Caenorhabditis	C. drosophilae	Dioecious	Nice	C Bouleau	08/02/2019	WILD_Species	DF5077	A	DF5077_A	2	S	S	SS	2_SS	0	1	0	0	0	1	SS	2_SS	0	1	0	0	0	1	lltU	1	0	1	tttt	1	0	1	Utll	1	0	1	SS	2_SS	0	1	0	0	0	1	S	S	S	C.drosophilae A	C.drosophilae
Vr	Caenorhabditis	C. drosophilae	Dioecious	Nice	C Bouleau	08/02/2019	WILD_Species	DF5077	A	DF5077_A	3	S	S	SS	2_SS	0	1	0	0	0	1	SS	2_SS	0	1	0	0	0	1	lltU	1	0	1	tttt	1	0	1	Utll	1	0	1	SS	2_SS	0	1	0	0	0	1	S	S	S	C.drosophilae A	C.drosophilae
Vr	Caenorhabditis	C. drosophilae	Dioecious	Nice	C Bouleau	08/02/2019	WILD_Species	DF5077	A	DF5077_A	4	S	S	SS	2_SS	0	1	0	0	0	1	SS	2_SS	0	1	0	0	0	1	lltU	1	0	1	tttt	1	0	1	Utll	1	0	1	SS	2_SS	0	1	0	0	0	1	S	S	S	C.drosophilae A	C.drosophilae
Vr	Caenorhabditis	C. drosophilae	Dioecious	Nice	C Bouleau	08/02/2019	WILD_Species	DF5077	A	DF5077_A	5	S	S	SS	2_SS	0	1	0	0	0	1	SS	2_SS	0	1	0	0	0	1	lltU	1	0	1	tttt	1	0	1	Utll	1	0	1	SS	2_SS	0	1	0	0	0	1	S	S	S	C.drosophilae A	C.drosophilae
Vr	Caenorhabditis	C. drosophilae	Dioecious	Nice	C Bouleau	08/02/2019	WILD_Species	DF5077	A	DF5077_A	6	S	S	SS	2_SS	0	1	0	0	0	1	SS	2_SS	0	1	0	0	0	1	lltU	1	0	1	tttt	1	0	1	Utll	1	0	1	SS	2_SS	0	1	0	0	0	1	S	S	S	C.drosophilae A	C.drosophilae
Vr	Caenorhabditis	C. drosophilae	Dioecious	Nice	C Bouleau	08/02/2019	WILD_Species	DF5077	A	DF5077_A	7	S	S	SS	2_SS	0	1	0	0	0	1	SS	2_SS	0	1	0	0	0	1	lltU	1	0	1	tttt	1	0	1	Utll	1	0	1	SS	2_SS	0	1	0	0	0	1	S	S	S	C.drosophilae A	C.drosophilae
Vr	Caenorhabditis	C. drosophilae	Dioecious	Nice	C Bouleau	08/02/2019	WILD_Species	DF5077	A	DF5077_A	8	S	S	SS	2_SS	0	1	0	0	0	1	SS	2_SS	0	1	0	0	0	1	lltU	1	0	1	tttt	1	0	1	Utll	1	0	1	SS	2_SS	0	1	0	0	0	1	S	S	S	C.drosophilae A	C.drosophilae
Vr	Caenorhabditis	C. drosophilae	Dioecious	Nice	C Bouleau	08/02/2019	WILD_Species	DF5077	A	DF5077_A	9	S	S	SS	2_SS	0	1	0	0	0	1	SS	2_SS	0	1	0	0	0	1	lltU	1	0	1	tttt	1	0	1	Utll	1	0	1	SS	2_SS	0	1	0	0	0	1	S	S	S	C.drosophilae A	C.drosophilae
Vr	Caenorhabditis	C. drosophilae	Dioecious	Nice	C Bouleau	08/02/2019	WILD_Species	DF5077	A	DF5077_A	10	S	S	SS	2_SS	0	1	0	0	0	1	SS	2_SS	0	1	0	0	0	1	lltU	1	0	1	tttt	1	0	1	Utll	1	0	1	SS	2_SS	0	1	0	0	0	1	S	S	S	C.drosophilae A	C.drosophilae
Vr	Caenorhabditis	C. drosophilae	Dioecious	Nice	C Bouleau	08/02/2019	WILD_Species	DF5077	A	DF5077_A	11	S	S	SS	2_SS	0	1	0	0	0	1	SS	2_SS	0	1	0	0	0	1	lltU	1	0	1	tttt	1	0	1	Utll	1	0	1	SS	2_SS	0	1	0	0	0	1	S	S	S	C.drosophilae A	C.drosophilae
Vr	Caenorhabditis	C. drosophilae	Dioecious	Nice	C Bouleau	08/02/2019	WILD_Species	DF5077	A	DF5077_A	12	S	S	SS	2_SS	0	1	0	0	0	1	SS	2_SS	0	1	0	0	0	1	lltU	1	0	1	tttt	1	0	1	Utll	1	0	1	SS	2_SS	0	1	0	0	0	1	S	S	S	C.drosophilae A	C.drosophilae
Vr	Caenorhabditis	C. drosophilae	Dioecious	Nice	C Bouleau	08/02/2019	WILD_Species	DF5077	A	DF5077_A	13	S	S	SS	2_SS	0	1	0	0	0	1	SS	2_SS	0	1	0	0	0	1	lltU	1	0	1	tttt	1	0	1	Utll	1	0	1	SS	2_SS	0	1	0	0	0	1	S	S	S	C.drosophilae A	C.drosophilae
Vr	Caenorhabditis	C. drosophilae	Dioecious	Nice	C Bouleau	08/02/2019	WILD_Species	DF5077	A	DF5077_A	14	S	S	SS	2_SS	0	1	0	0	0	1	SS	2_SS	0	1	0	0	0	1	lltU	1	0	1	tttt	1	0	1	Utll	1	0	1	SS	2_SS	0	1	0	0	0	1	S	S	S	C.drosophilae A	C.drosophilae
Vr	Caenorhabditis	C. drosophilae	Dioecious	Nice	C Bouleau	08/02/2019	WILD_Species	DF5077	A	DF5077_A	15	S	S	SS	2_SS	0	1	0	0	0	1	SS	2_SS	0	1	0	0	0	1	lltU	1	0	1	tttt	1	0	1	Utll	1	0	1	SS	2_SS	0	1	0	0	0	1	S	S	S	C.drosophilae A	C.drosophilae
Vr	Caenorhabditis	C. drosophilae	Dioecious	Nice	C Bouleau	08/02/2019	WILD_Species	DF5077	A	DF5077_A	16	S	S	SS	2_SS	0	1	0	0	0	1	SS	2_SS	0	1	0	0	0	1	lltU	1	0	1	tttt	1	0	1	Utll	1	0	1	SS	2_SS	0	1	0	0	0	1	S	S	S	C.drosophilae A	C.drosophilae
Vr	Caenorhabditis	C. drosophilae	Dioecious	Nice	C Bouleau	08/02/2019	WILD_Species	DF5077	A	DF5077_A	17	S	S	SS	2_SS	0	1	0	0	0	1	SS	2_SS	0	1	0	0	0	1	lltU	1	0	1	tttt	1	0	1	Utll	1	0	1	SS	2_SS	0	1	0	0	0	1	S	S	S	C.drosophilae A	C.drosophilae
Vr	Caenorhabditis	C. drosophilae	Dioecious	Nice	C Bouleau	08/02/2019	WILD_Species	DF5077	A	DF5077_A	18	S	S	SS	2_SS	0	1	0	0	0	1	SS	2_SS	0	1	0	0	0	1	lltU	1	0	1	tttt	1	0	1	Utll	1	0	1	SS	2_SS	0	1	0	0	0	1	S	S	S	C.drosophilae A	C.drosophilae
Vr	Caenorhabditis	C. drosophilae	Dioecious	Nice	C Bouleau	08/02/2019	WILD_Species	DF5077	A	DF5077_A	19	S	S	SS	2_SS	0	1	0	0	0	1	SS	2_SS	0	1	0	0	0	1	lltU	1	0	1	tttt	1	0	1	Utll	1	0	1	SS	2_SS	0	1	0	0	0	1	S	S	S	C.drosophilae A	C.drosophilae
Vr	Caenorhabditis	C. drosophilae	Dioecious	Nice	C Bouleau	08/02/2019	WILD_Species	DF5077	A	DF5077_A	20	S	S	SS	2_SS	0	1	0	0	0	1	SS	2_SS	0	1	0	0	0	1	lltU	1	0	1	tttt	1	0	1	Utll	1	0	1	SS	2_SS	0	1	0	0	0	1	S	S	S	C.drosophilae A	C.drosophilae
Vr	Caenorhabditis	C. drosophilae	Dioecious	Nice	C Bouleau	08/02/2019	WILD_Species	DF5077	A	DF5077_A	21	S	S	SS	2_SS	0	1	0	0	0	1	SS	2_SS	0	1	0	0	0	1	lltU	1	0	1	tttt	1	0	1	Utll	1	0	1	SS	2_SS	0	1	0	0	0	1	S	S	S	C.drosophilae A	C.drosophilae
Vr	Caenorhabditis	C. drosophilae	Dioecious	Nice	C Bouleau	08/02/2019	WILD_Species	DF5077	A	DF5077_A	22	S	S	SS	2_SS	0	1	0	0	0	1	SS	2_SS	0	1	0	0	0	1	lltU	1	0	1	tttt	1	0	1	Utll	1	0	1	SS	2_SS	0	1	0	0	0	1	S	S	S	C.drosophilae A	C.drosophilae
Vr	Caenorhabditis	C. drosophilae	Dioecious	Nice	C Bouleau	08/02/2019	WILD_Species	DF5077	A	DF5077_A	23	S	S	SS	2_SS	0	1	0	0	0	1	SS	2_SS	0	1	0	0	0	1	lltU	1	0	1	tttt	1	0	1	Utll	1	0	1	SS	2_SS	0	1	0	0	0	1	S	S	S	C.drosophilae A	C.drosophilae
Vr	Caenorhabditis	C. drosophilae	Dioecious	Nice	C Bouleau	08/02/2019	WILD_Species	DF5077	A	DF5077_A	24	S	S	SS	2_SS	0	1	0	0	0	1	SS	2_SS	0	1	0	0	0	1	lltU	1	0	1	tttt	1	0	1	Utll	1	0	1	SS	2_SS	0	1	0	0	0	1	S	S	S	C.drosophilae A	C.drosophilae
Vr	Caenorhabditis	C. drosophilae	Dioecious	Nice	C Bouleau	08/02/2019	WILD_Species	DF5077	A	DF5077_A	25	S	S	SS	2_SS	0	1	0	0	0	1	SS	2_SS	0	1	0	0	0	1	lltU	1	0	1	tttt	1	0	1	Utll	1	0	1	SS	2_SS	0	1	0	0	0	1	S	S	S	C.drosophilae A	C.drosophilae
Vr	Caenorhabditis	C. drosophilae	Dioecious	Nice	C Bouleau	08/02/2019	WILD_Species	DF5077	A	DF5077_A	26	S	S	SS	2_SS	0	1	0	0	0	1	SS	2_SS	0	1	0	0	0	1	lltU	1	0	1	tttt	1	0	1	Utll	1	0	1	SS	2_SS	0	1	0	0	0	1	S	S	S	C.drosophilae A	C.drosophilae
Vr	Caenorhabditis	C. drosophilae	Dioecious	Nice	C Bouleau	08/02/2019	WILD_Species	DF5077	A	DF5077_A	27	S	S	SS	2_SS	0	1	0	0	0	1	SS	2_SS	0	1	0	0	0	1	lltU	1	0	1	tttt	1	0	1	Utll	1	0	1	SS	2_SS	0	1	0	0	0	1	S	S	S	C.drosophilae A	C.drosophilae
Vr	Caenorhabditis	C. drosophilae	Dioecious	Nice	C Bouleau	08/02/2019	WILD_Species	DF5077	A	DF5077_A	28	S	S	SS	2_SS	0	1	0	0	0	1	SS	2_SS	0	1	0	0	0	1	lltU	1	0	1	tttt	1	0	1	Utll	1	0	1	SS	2_SS	0	1	0	0	0	1	S	S	S	C.drosophilae A	C.drosophilae
Vr	Caenorhabditis	C. drosophilae	Dioecious	Nice	C Bouleau	08/02/2019	WILD_Species	DF5077	A	DF5077_A	29	S	S	SS	2_SS	0	1	0	0	0	1	SS	2_SS	0	1	0	0	0	1	lltU	1	0	1	tttt	1	0	1	Utll	1	0	1	SS	2_SS	0	1	0	0	0	1	S	S	S	C.drosophilae A	C.drosophilae
Vr	Caenorhabditis	C. drosophilae	Dioecious	Nice	C Bouleau	08/02/2019	WILD_Species	DF5077	A	DF5077_A	30	S	S	SS	2_SS	0	1	0	0	0	1	SS	2_SS	0	1	0	0	0	1	lltU	1	0	1	tttt	1	0	1	Utll	1	0	1	SS	2_SS	0	1	0	0	0	1	S	S	S	C.drosophilae A	C.drosophilae
Vr	Caenorhabditis	C. drosophilae	Dioecious	Nice	C Bouleau	08/02/2019	WILD_Species	DF5077	A	DF5077_A	31	S	S	SS	2_SS	0	1	0	0	0	1	SS	2_SS	0	1	0	0	0	1	lltU	1	0	1	tttt	1	0	1	Utll	1	0	1	SS	2_SS	0	1	0	0	0	1	S	S	S	C.drosophilae A	C.drosophilae
Vr	Caenorhabditis	C. drosophilae	Dioecious	Nice	C Bouleau	08/02/2019	WILD_Species	DF5077	A	DF5077_A	32	S	S	SS	2_SS	0	1	0	0	0	1	SS	2_SS	0	1	0	0	0	1	lltU	1	0	1	tttt	1	0	1	Utll	1	0	1	SS	2_SS	0	1	0	0	0	1	S	S	S	C.drosophilae A	C.drosophilae
Vr	Caenorhabditis	C. drosophilae	Dioecious	Nice	C Bouleau	08/02/2019	WILD_Species	DF5077	A	DF5077_A	33	S	S	SS	2_SS	0	1	0	0	0	1	SS	2_SS	0	1	0	0	0	1	lltU	1	0	1	tttt	1	0	1	Utll	1	0	1	SS	2_SS	0	1	0	0	0	1	S	S	S	C.drosophilae A	C.drosophilae
Vr	Caenorhabditis	C. drosophilae	Dioecious	Nice	C Bouleau	08/02/2019	WILD_Species	DF5077	A	DF5077_A	34	S	S	SS	2_SS	0	1	0	0	0	1	SS	2_SS	0	1	0	0	0	1	lltU	1	0	1	tttt	1	0	1	Utll	1	0	1	SS	2_SS	0	1	0	0	0	1	S	S	S	C.drosophilae A	C.drosophilae
Vr	Caenorhabditis	C. drosophilae	Dioecious	Nice	C Bouleau	08/02/2019	WILD_Species	DF5077	A	DF5077_A	35	S	S	SS	2_SS	0	1	0	0	0	1	SS	2_SS	0	1	0	0	0	1	lltU	1	0	1	tttt	1	0	1	Utll	1	0	1	SS	2_SS	0	1	0	0	0	1	S	S	S	C.drosophilae A	C.drosophilae
Vr	Caenorhabditis	C. drosophilae	Dioecious	Nice	C Bouleau	08/02/2019	WILD_Species	DF5077	A	DF5077_A	36	S	S	SS	2_SS	0	1	0	0	0	1	SS	2_SS	0	1	0	0	0	1	lltU	1	0	1	tttt	1	0	1	Utll	1	0	1	SS	2_SS	0	1	0	0	0	1	S	S	S	C.drosophilae A	C.drosophilae
Vr	Caenorhabditis	C. drosophilae	Dioecious	Nice	C Bouleau	08/02/2019	WILD_Species	DF5077	A	DF5077_A	37	S	S	SS	2_SS	0	1	0	0	0	1	SS	2_SS	0	1	0	0	0	1	lltU	1	0	1	tttt	1	0	1	Utll	1	0	1	SS	2_SS	0	1	0	0	0	1	S	S	S	C.drosophilae A	C.drosophilae
Vr	Caenorhabditis	C. drosophilae	Dioecious	Nice	C Bouleau	08/02/2019	WILD_Species	DF5077	A	DF5077_A	38	S	S	SS	2_SS	0	1	0	0	0	1	SS	2_SS	0	1	0	0	0	1	lltU	1	0	1	tttt	1	0	1	Utll	1	0	1	SS	2_SS	0	1	0	0	0	1	S	S	S	C.drosophilae A	C.drosophilae
Vr	Caenorhabditis	C. drosophilae	Dioecious	Nice	C Bouleau	08/02/2019	WILD_Species	DF5077	A	DF5077_A	39	S	S	SS	2_SS	0	1	0	0	0	1	SS	2_SS	0	1	0	0	0	1	lltU	1	0	1	tttt	1	0	1	Utll	1	0	1	SS	2_SS	0	1	0	0	0	1	S	S	S	C.drosophilae A	C.drosophilae
Vr	Caenorhabditis	C. drosophilae	Dioecious	Nice	C Bouleau	08/02/2019	WILD_Species	DF5077	A	DF5077_A	40	S	S	SS	2_SS	0	1	0	0	0	1	SS	2_SS	0	1	0	0	0	1	lltU	1	0	1	tttt	1	0	1	Utll	1	0	1	SS	2_SS	0	1	0	0	0	1	S	S	S	C.drosophilae A	C.drosophilae
Vr	Caenorhabditis	C. drosophilae	Dioecious	Nice	C Bouleau	08/02/2019	WILD_Species	DF5077	A	DF5077_A	41	S	S	SS	2_SS	0	1	0	0	0	1	SS	2_SS	0	1	0	0	0	1	lltU	1	0	1	tttt	1	0	1	Utll	1	0	1	SS	2_SS	0	1	0	0	0	1	S	S	S	C.drosophilae A	C.drosophilae
Vr	Caenorhabditis	C. drosophilae	Dioecious	Nice	C Bouleau	08/02/2019	WILD_Species	DF5077	A	DF5077_A	42	S	S	SS	2_SS	0	1	0	0	0	1	SS	2_SS	0	1	0	0	0	1	lltU	1	0	1	tttt	1	0	1	Utll	1	0	1	SS	2_SS	0	1	0	0	0	1	S	S	S	C.drosophilae A	C.drosophilae
Vr	Caenorhabditis	C. drosophilae	Dioecious	Nice	C Bouleau	08/02/2019	WILD_Species	DF5077	A	DF5077_A	43	S	S	SS	2_SS	0	1	0	0	0	1	SS	2_SS	0	1	0	0	0	1	lltU	1	0	1	tttt	1	0	1	Utll	1	0	1	SS	2_SS	0	1	0	0	0	1	S	S	S	C.drosophilae A	C.drosophilae
Vr	Caenorhabditis	C. drosophilae	Dioecious	Nice	C Bouleau	08/02/2019	WILD_Species	DF5077	A	DF5077_A	44	S	S	SS	2_SS	0	1	0	0	0	1	SS	2_SS	0	1	0	0	0	1	lltU	1	0	1	tttt	1	0	1	Utll	1	0	1	SS	2_SS	0	1	0	0	0	1	S	S	S	C.drosophilae A	C.drosophilae
Vr	Caenorhabditis	C. drosophilae	Dioecious	Nice	C Bouleau	08/02/2019	WILD_Species	DF5077	A	DF5077_A	45	S	S	SS	2_SS	0	1	0	0	0	1	SS	2_SS	0	1	0	0	0	1	lltU	1	0	1	tttt	1	0	1	Utll	1	0	1	SS	2_SS	0	1	0	0	0	1	S	S	S	C.drosophilae A	C.drosophilae
Vr	Caenorhabditis	C. drosophilae	Dioecious	Nice	C Bouleau	08/02/2019	WILD_Species	DF5077	A	DF5077_A	46	S	S	SS	2_SS	0	1	0	0	0	1	SS	2_SS	0	1	0	0	0	1	lltU	1	0	1	tttt	1	0	1	Utll	1	0	1	SS	2_SS	0	1	0	0	0	1	S	S	S	C.drosophilae A	C.drosophilae
Vr	Caenorhabditis	C. drosophilae	Dioecious	Nice	C Bouleau	08/02/2019	WILD_Species	DF5077	A	DF5077_A	47	S	S	SS	2_SS	0	1	0	0	0	1	SS	2_SS	0	1	0	0	0	1	lltU	1	0	1	tttt	1	0	1	Utll	1	0	1	SS	2_SS	0	1	0	0	0	1	S	S	S	C.drosophilae A	C.drosophilae
Vr	Caenorhabditis	C. drosophilae	Dioecious	Nice	C Bouleau	08/02/2019	WILD_Species	DF5077	A	DF5077_A	48	S	S	SS	2_SS	0	1	0	0	0	1	SS	2_SS	0	1	0	0	0	1	lltU	1	0	1	tttt	1	0	1	Utll	1	0	1	SS	2_SS	0	1	0	0	0	1	S	S	S	C.drosophilae A	C.drosophilae
Vr	Caenorhabditis	C. drosophilae	Dioecious	Nice	C Bouleau	08/02/2019	WILD_Species	DF5077	A	DF5077_A	49	S	S	SS	2_SS	0	1	0	0	0	1	SS	2_SS	0	1	0	0	0	1	lltU	1	0	1	tttt	1	0	1	Utll	1	0	1	SS	2_SS	0	1	0	0	0	1	S	S	S	C.drosophilae A	C.drosophilae
Vr	Caenorhabditis	C. drosophilae	Dioecious	Nice	C Bouleau	08/02/2019	WILD_Species	DF5077	A	DF5077_A	50	S	S	SS	2_SS	0	1	0	0	0	1	SS	2_SS	0	1	0	0	0	1	lltU	1	0	1	tttt	1	0	1	Utll	1	0	1	SS	2_SS	0	1	0	0	0	1	S	S	S	C.drosophilae A	C.drosophilae
Vr	Caenorhabditis	C. drosophilae	Dioecious	Nice	C Bouleau	26/02/2019	WILD_Species	DF5077	B	DF5077_B	1	S	S	SS	2_SS	0	1	0	0	0	1	SS	2_SS	0	1	0	0	0	1	lltU	1	0	1	tttt	1	0	1	Utll	1	0	1	SS	2_SS	0	1	0	0	0	1	S	S	S	C.drosophilae B	C.drosophilae
Vr	Caenorhabditis	C. drosophilae	Dioecious	Nice	C Bouleau	26/02/2019	WILD_Species	DF5077	B	DF5077_B	2	S	S	SS	2_SS	0	1	0	0	0	1	SS	2_SS	0	1	0	0	0	1	lltU	1	0	1	tttt	1	0	1	Utll	1	0	1	SS	2_SS	0	1	0	0	0	1	S	S	S	C.drosophilae B	C.drosophilae
Vr	Caenorhabditis	C. drosophilae	Dioecious	Nice	C Bouleau	26/02/2019	WILD_Species	DF5077	B	DF5077_B	3	S	S	SS	2_SS	0	1	0	0	0	1	SS	2_SS	0	1	0	0	0	1	lltU	1	0	1	tttt	1	0	1	Utll	1	0	1	SS	2_SS	0	1	0	0	0	1	S	S	S	C.drosophilae B	C.drosophilae
Vr	Caenorhabditis	C. drosophilae	Dioecious	Nice	C Bouleau	26/02/2019	WILD_Species	DF5077	B	DF5077_B	4	S	S	SS	2_SS	0	1	0	0	0	1	SS	2_SS	0	1	0	0	0	1	lltU	1	0	1	tttt	1	0	1	Utll	1	0	1	SS	2_SS	0	1	0	0	0	1	S	S	S	C.drosophilae B	C.drosophilae
Vr	Caenorhabditis	C. drosophilae	Dioecious	Nice	C Bouleau	26/02/2019	WILD_Species	DF5077	B	DF5077_B	5	S	S	SS	2_SS	0	1	0	0	0	1	SS	2_SS	0	1	0	0	0	1	lltU	1	0	1	tttt	1	0	1	Utll	1	0	1	SS	2_SS	0	1	0	0	0	1	S	S	S	C.drosophilae B	C.drosophilae
Vr	Caenorhabditis	C. drosophilae	Dioecious	Nice	C Bouleau	26/02/2019	WILD_Species	DF5077	B	DF5077_B	6	S	S	SS	2_SS	0	1	0	0	0	1	SS	2_SS	0	1	0	0	0	1	lltU	1	0	1	tttt	1	0	1	Utll	1	0	1	SS	2_SS	0	1	0	0	0	1	S	S	S	C.drosophilae B	C.drosophilae
Vr	Caenorhabditis	C. drosophilae	Dioecious	Nice	C Bouleau	26/02/2019	WILD_Species	DF5077	B	DF5077_B	7	S	S	SS	2_SS	0	1	0	0	0	1	SS	2_SS	0	1	0	0	0	1	lltU	1	0	1	tttt	1	0	1	Utll	1	0	1	SS	2_SS	0	1	0	0	0	1	S	S	S	C.drosophilae B	C.drosophilae
Vr	Caenorhabditis	C. drosophilae	Dioecious	Nice	C Bouleau	26/02/2019	WILD_Species	DF5077	B	DF5077_B	8	S	S	SS	2_SS	0	1	0	0	0	1	SS	2_SS	0	1	0	0	0	1	lltU	1	0	1	tttt	1	0	1	Utll	1	0	1	SS	2_SS	0	1	0	0	0	1	S	S	S	C.drosophilae B	C.drosophilae
Vr	Caenorhabditis	C. drosophilae	Dioecious	Nice	C Bouleau	26/02/2019	WILD_Species	DF5077	B	DF5077_B	9	S	S	SS	2_SS	0	1	0	0	0	1	SS	2_SS	0	1	0	0	0	1	lltU	1	0	1	tttt	1	0	1	Utll	1	0	1	SS	2_SS	0	1	0	0	0	1	S	S	S	C.drosophilae B	C.drosophilae
Vr	Caenorhabditis	C. drosophilae	Dioecious	Nice	C Bouleau	26/02/2019	WILD_Species	DF5077	B	DF5077_B	10	S	S	SS	2_SS	0	1	0	0	0	1	SS	2_SS	0	1	0	0	0	1	lltU	1	0	1	tttt	1	0	1	Utll	1	0	1	SS	2_SS	0	1	0	0	0	1	S	S	S	C.drosophilae B	C.drosophilae
Vr	Caenorhabditis	C. drosophilae	Dioecious	Nice	C Bouleau	26/02/2019	WILD_Species	DF5077	B	DF5077_B	11	S	S	SS	2_SS	0	1	0	0	0	1	SS	2_SS	0	1	0	0	0	1	lltU	1	0	1	tttt	1	0	1	Utll	1	0	1	SS	2_SS	0	1	0	0	0	1	S	S	S	C.drosophilae B	C.drosophilae
Vr	Caenorhabditis	C. drosophilae	Dioecious	Nice	C Bouleau	26/02/2019	WILD_Species	DF5077	B	DF5077_B	12	S	S	SS	2_SS	0	1	0	0	0	1	SS	2_SS	0	1	0	0	0	1	lltU	1	0	1	tttt	1	0	1	Utll	1	0	1	SS	2_SS	0	1	0	0	0	1	S	S	S	C.drosophilae B	C.drosophilae
Vr	Caenorhabditis	C. drosophilae	Dioecious	Nice	C Bouleau	26/02/2019	WILD_Species	DF5077	B	DF5077_B	13	S	S	SS	2_SS	0	1	0	0	0	1	SS	2_SS	0	1	0	0	0	1	lltU	1	0	1	tttt	1	0	1	Utll	1	0	1	SS	2_SS	0	1	0	0	0	1	S	S	S	C.drosophilae B	C.drosophilae
Vr	Caenorhabditis	C. drosophilae	Dioecious	Nice	C Bouleau	26/02/2019	WILD_Species	DF5077	B	DF5077_B	14	S	S	SS	2_SS	0	1	0	0	0	1	SS	2_SS	0	1	0	0	0	1	lltU	1	0	1	tttt	1	0	1	Utll	1	0	1	SS	2_SS	0	1	0	0	0	1	S	S	S	C.drosophilae B	C.drosophilae
Vr	Caenorhabditis	C. drosophilae	Dioecious	Nice	C Bouleau	26/02/2019	WILD_Species	DF5077	B	DF5077_B	15	S	S	SS	2_SS	0	1	0	0	0	1	SS	2_SS	0	1	0	0	0	1	lltU	1	0	1	tttt	1	0	1	Utll	1	0	1	SS	2_SS	0	1	0	0	0	1	S	S	S	C.drosophilae B	C.drosophilae
Vr	Caenorhabditis	C. drosophilae	Dioecious	Nice	C Bouleau	26/02/2019	WILD_Species	DF5077	B	DF5077_B	16	S	S	SS	2_SS	0	1	0	0	0	1	SS	2_SS	0	1	0	0	0	1	lltU	1	0	1	tttt	1	0	1	Utll	1	0	1	SS	2_SS	0	1	0	0	0	1	S	S	S	C.drosophilae B	C.drosophilae
Vr	Caenorhabditis	C. drosophilae	Dioecious	Nice	C Bouleau	26/02/2019	WILD_Species	DF5077	B	DF5077_B	17	S	S	SS	2_SS	0	1	0	0	0	1	SS	2_SS	0	1	0	0	0	1	lltU	1	0	1	tttt	1	0	1	Utll	1	0	1	SS	2_SS	0	1	0	0	0	1	S	S	S	C.drosophilae B	C.drosophilae
Vr	Caenorhabditis	C. drosophilae	Dioecious	Nice	C Bouleau	26/02/2019	WILD_Species	DF5077	B	DF5077_B	18	S	S	SS	2_SS	0	1	0	0	0	1	SS	2_SS	0	1	0	0	0	1	lltU	1	0	1	tttt	1	0	1	Utll	1	0	1	SS	2_SS	0	1	0	0	0	1	S	S	S	C.drosophilae B	C.drosophilae
Vr	Caenorhabditis	C. drosophilae	Dioecious	Nice	C Bouleau	26/02/2019	WILD_Species	DF5077	B	DF5077_B	19	S	S	SS	2_SS	0	1	0	0	0	1	SS	2_SS	0	1	0	0	0	1	lltU	1	0	1	tttt	1	0	1	Utll	1	0	1	SS	2_SS	0	1	0	0	0	1	S	S	S	C.drosophilae B	C.drosophilae
Vr	Caenorhabditis	C. drosophilae	Dioecious	Nice	C Bouleau	26/02/2019	WILD_Species	DF5077	B	DF5077_B	20	S	S	SS	2_SS	0	1	0	0	0	1	SS	2_SS	0	1	0	0	0	1	lltU	1	0	1	tttt	1	0	1	Utll	1	0	1	SS	2_SS	0	1	0	0	0	1	S	S	S	C.drosophilae B	C.drosophilae
Vr	Caenorhabditis	C. drosophilae	Dioecious	Nice	C Bouleau	26/02/2019	WILD_Species	DF5077	B	DF5077_B	21	S	S	SS	2_SS	0	1	0	0	0	1	SS	2_SS	0	1	0	0	0	1	lltU	1	0	1	tttt	1	0	1	Utll	1	0	1	SS	2_SS	0	1	0	0	0	1	S	S	S	C.drosophilae B	C.drosophilae
Vr	Caenorhabditis	C. drosophilae	Dioecious	Nice	C Bouleau	26/02/2019	WILD_Species	DF5077	B	DF5077_B	22	S	S	SS	2_SS	0	1	0	0	0	1	SS	2_SS	0	1	0	0	0	1	lltU	1	0	1	tttt	1	0	1	Utll	1	0	1	SS	2_SS	0	1	0	0	0	1	S	S	S	C.drosophilae B	C.drosophilae
Vr	Caenorhabditis	C. drosophilae	Dioecious	Nice	C Bouleau	26/02/2019	WILD_Species	DF5077	B	DF5077_B	23	S	S	SS	2_SS	0	1	0	0	0	1	SS	2_SS	0	1	0	0	0	1	lltU	1	0	1	tttt	1	0	1	Utll	1	0	1	SS	2_SS	0	1	0	0	0	1	S	S	S	C.drosophilae B	C.drosophilae
Vr	Caenorhabditis	C. drosophilae	Dioecious	Nice	C Bouleau	26/02/2019	WILD_Species	DF5077	B	DF5077_B	24	S	S	SS	2_SS	0	1	0	0	0	1	SS	2_SS	0	1	0	0	0	1	lltU	1	0	1	tttt	1	0	1	Utll	1	0	1	SS	2_SS	0	1	0	0	0	1	S	S	S	C.drosophilae B	C.drosophilae
Vr	Caenorhabditis	C. drosophilae	Dioecious	Nice	C Bouleau	26/02/2019	WILD_Species	DF5077	B	DF5077_B	25	S	S	SS	2_SS	0	1	0	0	0	1	SS	2_SS	0	1	0	0	0	1	lltU	1	0	1	tttt	1	0	1	Utll	1	0	1	SS	2_SS	0	1	0	0	0	1	S	S	S	C.drosophilae B	C.drosophilae
Vr	Caenorhabditis	C. drosophilae	Dioecious	Nice	C Bouleau	26/02/2019	WILD_Species	DF5077	B	DF5077_B	26	S	S	SS	2_SS	0	1	0	0	0	1	SS	2_SS	0	1	0	0	0	1	lltU	1	0	1	tttt	1	0	1	Utll	1	0	1	SS	2_SS	0	1	0	0	0	1	S	S	S	C.drosophilae B	C.drosophilae
Vr	Caenorhabditis	C. drosophilae	Dioecious	Nice	C Bouleau	26/02/2019	WILD_Species	DF5077	B	DF5077_B	27	S	S	SS	2_SS	0	1	0	0	0	1	SS	2_SS	0	1	0	0	0	1	lltU	1	0	1	tttt	1	0	1	Utll	1	0	1	SS	2_SS	0	1	0	0	0	1	S	S	S	C.drosophilae B	C.drosophilae
Vr	Caenorhabditis	C. drosophilae	Dioecious	Nice	C Bouleau	26/02/2019	WILD_Species	DF5077	B	DF5077_B	28	S	S	SS	2_SS	0	1	0	0	0	1	SS	2_SS	0	1	0	0	0	1	lltU	1	0	1	tttt	1	0	1	Utll	1	0	1	SS	2_SS	0	1	0	0	0	1	S	S	S	C.drosophilae B	C.drosophilae
Vr	Caenorhabditis	C. drosophilae	Dioecious	Nice	C Bouleau	26/02/2019	WILD_Species	DF5077	B	DF5077_B	29	S	S	SS	2_SS	0	1	0	0	0	1	SS	2_SS	0	1	0	0	0	1	lltU	1	0	1	tttt	1	0	1	Utll	1	0	1	SS	2_SS	0	1	0	0	0	1	S	S	S	C.drosophilae B	C.drosophilae
Vr	Caenorhabditis	C. drosophilae	Dioecious	Nice	C Bouleau	26/02/2019	WILD_Species	DF5077	B	DF5077_B	30	S	S	SS	2_SS	0	1	0	0	0	1	SS	2_SS	0	1	0	0	0	1	lltU	1	0	1	tttt	1	0	1	Utll	1	0	1	SS	2_SS	0	1	0	0	0	1	S	S	S	C.drosophilae B	C.drosophilae
Vr	Caenorhabditis	C. drosophilae	Dioecious	Nice	C Bouleau	26/02/2019	WILD_Species	DF5077	B	DF5077_B	31	S	S	SS	2_SS	0	1	0	0	0	1	SS	2_SS	0	1	0	0	0	1	lltU	1	0	1	tttt	1	0	1	Utll	1	0	1	SS	2_SS	0	1	0	0	0	1	S	S	S	C.drosophilae B	C.drosophilae
Vr	Caenorhabditis	C. drosophilae	Dioecious	Nice	C Bouleau	26/02/2019	WILD_Species	DF5077	B	DF5077_B	32	S	S	SS	2_SS	0	1	0	0	0	1	SS	2_SS	0	1	0	0	0	1	lltU	1	0	1	tttt	1	0	1	Utll	1	0	1	SS	2_SS	0	1	0	0	0	1	S	S	S	C.drosophilae B	C.drosophilae
Vr	Caenorhabditis	C. drosophilae	Dioecious	Nice	C Bouleau	26/02/2019	WILD_Species	DF5077	B	DF5077_B	33	S	S	SS	2_SS	0	1	0	0	0	1	SS	2_SS	0	1	0	0	0	1	lltU	1	0	1	tttt	1	0	1	Utll	1	0	1	SS	2_SS	0	1	0	0	0	1	S	S	S	C.drosophilae B	C.drosophilae
Vr	Caenorhabditis	C. drosophilae	Dioecious	Nice	C Bouleau	26/02/2019	WILD_Species	DF5077	B	DF5077_B	34	S	S	SS	2_SS	0	1	0	0	0	1	SS	2_SS	0	1	0	0	0	1	lltU	1	0	1	tttt	1	0	1	Utll	1	0	1	SS	2_SS	0	1	0	0	0	1	S	S	S	C.drosophilae B	C.drosophilae
Vr	Caenorhabditis	C. drosophilae	Dioecious	Nice	C Bouleau	26/02/2019	WILD_Species	DF5077	B	DF5077_B	35	S	S	SS	2_SS	0	1	0	0	0	1	SS	2_SS	0	1	0	0	0	1	lltU	1	0	1	tttt	1	0	1	Utll	1	0	1	SS	2_SS	0	1	0	0	0	1	S	S	S	C.drosophilae B	C.drosophilae
Vr	Caenorhabditis	C. drosophilae	Dioecious	Nice	C Bouleau	26/02/2019	WILD_Species	DF5077	B	DF5077_B	36	S	S	SS	2_SS	0	1	0	0	0	1	SS	2_SS	0	1	0	0	0	1	lltU	1	0	1	tttt	1	0	1	Utll	1	0	1	SS	2_SS	0	1	0	0	0	1	S	S	S	C.drosophilae B	C.drosophilae
Vr	Caenorhabditis	C. drosophilae	Dioecious	Nice	C Bouleau	26/02/2019	WILD_Species	DF5077	B	DF5077_B	37	S	S	SS	2_SS	0	1	0	0	0	1	SS	2_SS	0	1	0	0	0	1	lltU	1	0	1	tttt	1	0	1	Utll	1	0	1	SS	2_SS	0	1	0	0	0	1	S	S	S	C.drosophilae B	C.drosophilae
Vr	Caenorhabditis	C. drosophilae	Dioecious	Nice	C Bouleau	26/02/2019	WILD_Species	DF5077	B	DF5077_B	38	S	S	SS	2_SS	0	1	0	0	0	1	SS	2_SS	0	1	0	0	0	1	lltU	1	0	1	tttt	1	0	1	Utll	1	0	1	SS	2_SS	0	1	0	0	0	1	S	S	S	C.drosophilae B	C.drosophilae
Vr	Caenorhabditis	C. drosophilae	Dioecious	Nice	C Bouleau	26/02/2019	WILD_Species	DF5077	B	DF5077_B	39	S	S	SS	2_SS	0	1	0	0	0	1	SS	2_SS	0	1	0	0	0	1	lltU	1	0	1	tttt	1	0	1	Utll	1	0	1	SS	2_SS	0	1	0	0	0	1	S	S	S	C.drosophilae B	C.drosophilae
Vr	Caenorhabditis	C. drosophilae	Dioecious	Nice	C Bouleau	26/02/2019	WILD_Species	DF5077	B	DF5077_B	40	S	S	SS	2_SS	0	1	0	0	0	1	SS	2_SS	0	1	0	0	0	1	lltU	1	0	1	tttt	1	0	1	Utll	1	0	1	SS	2_SS	0	1	0	0	0	1	S	S	S	C.drosophilae B	C.drosophilae
Vr	Caenorhabditis	C. drosophilae	Dioecious	Nice	C Bouleau	26/02/2019	WILD_Species	DF5077	B	DF5077_B	41	S	S	SS	2_SS	0	1	0	0	0	1	SS	2_SS	0	1	0	0	0	1	lltU	1	0	1	tttt	1	0	1	Utll	1	0	1	SS	2_SS	0	1	0	0	0	1	S	S	S	C.drosophilae B	C.drosophilae
Vr	Caenorhabditis	C. drosophilae	Dioecious	Nice	C Bouleau	26/02/2019	WILD_Species	DF5077	B	DF5077_B	42	S	S	SS	2_SS	0	1	0	0	0	1	SS	2_SS	0	1	0	0	0	1	lltU	1	0	1	tttt	1	0	1	Utll	1	0	1	SS	2_SS	0	1	0	0	0	1	S	S	S	C.drosophilae B	C.drosophilae
Vr	Caenorhabditis	C. drosophilae	Dioecious	Nice	C Bouleau	26/02/2019	WILD_Species	DF5077	B	DF5077_B	43	S	S	SS	2_SS	0	1	0	0	0	1	SS	2_SS	0	1	0	0	0	1	lltU	1	0	1	tttt	1	0	1	Utll	1	0	1	SS	2_SS	0	1	0	0	0	1	S	S	S	C.drosophilae B	C.drosophilae
Vr	Caenorhabditis	C. drosophilae	Dioecious	Nice	C Bouleau	26/02/2019	WILD_Species	DF5077	B	DF5077_B	44	S	S	SS	2_SS	0	1	0	0	0	1	SS	2_SS	0	1	0	0	0	1	lltU	1	0	1	tttt	1	0	1	Utll	1	0	1	SS	2_SS	0	1	0	0	0	1	S	S	S	C.drosophilae B	C.drosophilae
Vr	Caenorhabditis	C. drosophilae	Dioecious	Nice	C Bouleau	26/02/2019	WILD_Species	DF5077	B	DF5077_B	45	S	S	SS	2_SS	0	1	0	0	0	1	SS	2_SS	0	1	0	0	0	1	lltU	1	0	1	tttt	1	0	1	Utll	1	0	1	SS	2_SS	0	1	0	0	0	1	S	S	S	C.drosophilae B	C.drosophilae
Vr	Caenorhabditis	C. drosophilae	Dioecious	Nice	C Bouleau	26/02/2019	WILD_Species	DF5077	B	DF5077_B	46	S	S	SS	2_SS	0	1	0	0	0	1	SS	2_SS	0	1	0	0	0	1	lltU	1	0	1	tttt	1	0	1	Utll	1	0	1	SS	2_SS	0	1	0	0	0	1	S	S	S	C.drosophilae B	C.drosophilae
Vr	Caenorhabditis	C. drosophilae	Dioecious	Nice	C Bouleau	26/02/2019	WILD_Species	DF5077	B	DF5077_B	47	S	S	SS	2_SS	0	1	0	0	0	1	SS	2_SS	0	1	0	0	0	1	lltU	1	0	1	tttt	1	0	1	Utll	1	0	1	SS	2_SS	0	1	0	0	0	1	S	S	S	C.drosophilae B	C.drosophilae
Vr	Caenorhabditis	C. drosophilae	Dioecious	Nice	C Bouleau	26/02/2019	WILD_Species	DF5077	B	DF5077_B	48	S	S	SS	2_SS	0	1	0	0	0	1	SS	2_SS	0	1	0	0	0	1	lltU	1	0	1	tttt	1	0	1	Utll	1	0	1	SS	2_SS	0	1	0	0	0	1	S	S	S	C.drosophilae B	C.drosophilae
Vr	Caenorhabditis	C. drosophilae	Dioecious	Nice	C Bouleau	26/02/2019	WILD_Species	DF5077	B	DF5077_B	49	S	S	SS	2_SS	0	1	0	0	0	1	SS	2_SS	0	1	0	0	0	1	lltU	1	0	1	tttt	1	0	1	Utll	1	0	1	SS	2_SS	0	1	0	0	0	1	S	S	S	C.drosophilae B	C.drosophilae
Vr	Caenorhabditis	C. drosophilae	Dioecious	Nice	C Bouleau	26/02/2019	WILD_Species	DF5077	B	DF5077_B	50	S	S	SS	2_SS	0	1	0	0	0	1	SS	2_SS	0	1	0	0	0	1	lltU	1	0	1	tttt	1	0	1	Utll	1	0	1	SS	2_SS	0	1	0	0	0	1	S	S	S	C.drosophilae B	C.drosophilae
Vr	Caenorhabditis	C. elegans	Androdioecious	Nice	C Bouleau	06/02/2019	WILD_Species	N2	A	N2_A	1	S	S	SS	2_SS	0	1	0	0	0	1	SS	2_SS	0	1	0	0	0	1	lltU	1	0	1	tttt	1	0	1	Utll	1	0	1	SS	2_SS	0	1	0	0	0	1	S	S	S	C.elegans A	C.elegans
Vr	Caenorhabditis	C. elegans	Androdioecious	Nice	C Bouleau	06/02/2019	WILD_Species	N2	A	N2_A	2	S	S	S	1_S	1	0	0	0	0	1	SS	2_SS	0	1	0	0	0	1	lltU	1	0	1	tttt	1	0	1	Utll	1	0	1	SS	2_SS	0	1	0	0	0	1	S	S	S	C.elegans A	C.elegans
Vr	Caenorhabditis	C. elegans	Androdioecious	Nice	C Bouleau	06/02/2019	WILD_Species	N2	A	N2_A	3	S	S	SS	2_SS	0	1	0	0	0	1	SS	2_SS	0	1	0	0	0	1	lltU	1	0	1	tttt	1	0	1	Utll	1	0	1	SS	2_SS	0	1	0	0	0	1	S	S	S	C.elegans A	C.elegans
Vr	Caenorhabditis	C. elegans	Androdioecious	Nice	C Bouleau	06/02/2019	WILD_Species	N2	A	N2_A	4	S	S	S	1_S	1	0	0	0	0	1	SS	2_SS	0	1	0	0	0	1	lltU	1	0	1	tttt	1	0	1	Utll	1	0	1	SS	2_SS	0	1	0	0	0	1	S	S	S	C.elegans A	C.elegans
Vr	Caenorhabditis	C. elegans	Androdioecious	Nice	C Bouleau	06/02/2019	WILD_Species	N2	A	N2_A	5	S	S	S	1_S	1	0	0	0	0	1	SS	2_SS	0	1	0	0	0	1	lltU	1	0	1	tttt	1	0	1	Utll	1	0	1	SS	2_SS	0	1	0	0	0	1	S	S	S	C.elegans A	C.elegans
Vr	Caenorhabditis	C. elegans	Androdioecious	Nice	C Bouleau	06/02/2019	WILD_Species	N2	A	N2_A	6	S	S	SS	2_SS	0	1	0	0	0	1	SS	2_SS	0	1	0	0	0	1	lltU	1	0	1	tttt	1	0	1	Utll	1	0	1	SS	2_SS	0	1	0	0	0	1	S	S	S	C.elegans A	C.elegans
Vr	Caenorhabditis	C. elegans	Androdioecious	Nice	C Bouleau	06/02/2019	WILD_Species	N2	A	N2_A	7	S	S	S	1_S	1	0	0	0	0	1	SS	2_SS	0	1	0	0	0	1	lltU	1	0	1	tttt	1	0	1	Utll	1	0	1	SS	2_SS	0	1	0	0	0	1	S	S	S	C.elegans A	C.elegans
Vr	Caenorhabditis	C. elegans	Androdioecious	Nice	C Bouleau	06/02/2019	WILD_Species	N2	A	N2_A	8	S	S	S	1_S	1	0	0	0	0	1	SS	2_SS	0	1	0	0	0	1	lltU	1	0	1	tttt	1	0	1	Utll	1	0	1	SS	2_SS	0	1	0	0	0	1	S	S	S	C.elegans A	C.elegans
Vr	Caenorhabditis	C. elegans	Androdioecious	Nice	C Bouleau	06/02/2019	WILD_Species	N2	A	N2_A	9	S	S	S	1_S	1	0	0	0	0	1	SS	2_SS	0	1	0	0	0	1	lltU	1	0	1	tttt	1	0	1	Utll	1	0	1	SS	2_SS	0	1	0	0	0	1	S	S	S	C.elegans A	C.elegans
Vr	Caenorhabditis	C. elegans	Androdioecious	Nice	C Bouleau	06/02/2019	WILD_Species	N2	A	N2_A	10	S	S	SS	2_SS	0	1	0	0	0	1	SS	2_SS	0	1	0	0	0	1	lltU	1	0	1	tttt	1	0	1	Utll	1	0	1	SS	2_SS	0	1	0	0	0	1	S	S	S	C.elegans A	C.elegans
Vr	Caenorhabditis	C. elegans	Androdioecious	Nice	C Bouleau	06/02/2019	WILD_Species	N2	A	N2_A	11	S	S	S	1_S	1	0	0	0	0	1	SS	2_SS	0	1	0	0	0	1	lltU	1	0	1	tttt	1	0	1	Utll	1	0	1	SS	2_SS	0	1	0	0	0	1	S	S	S	C.elegans A	C.elegans
Vr	Caenorhabditis	C. elegans	Androdioecious	Nice	C Bouleau	06/02/2019	WILD_Species	N2	A	N2_A	12	S	S	SS	2_SS	0	1	0	0	0	1	SS	2_SS	0	1	0	0	0	1	lltU	1	0	1	tttt	1	0	1	Utll	1	0	1	SS	2_SS	0	1	0	0	0	1	S	S	S	C.elegans A	C.elegans
Vr	Caenorhabditis	C. elegans	Androdioecious	Nice	C Bouleau	06/02/2019	WILD_Species	N2	A	N2_A	13	S	S	S	1_S	1	0	0	0	0	1	SS	2_SS	0	1	0	0	0	1	lltU	1	0	1	tttt	1	0	1	Utll	1	0	1	SS	2_SS	0	1	0	0	0	1	S	S	S	C.elegans A	C.elegans
Vr	Caenorhabditis	C. elegans	Androdioecious	Nice	C Bouleau	06/02/2019	WILD_Species	N2	A	N2_A	14	S	S	S	1_S	1	0	0	0	0	1	SS	2_SS	0	1	0	0	0	1	lltU	1	0	1	tttt	1	0	1	Utll	1	0	1	SS	2_SS	0	1	0	0	0	1	S	S	S	C.elegans A	C.elegans
Vr	Caenorhabditis	C. elegans	Androdioecious	Nice	C Bouleau	06/02/2019	WILD_Species	N2	A	N2_A	15	S	S	SS	2_SS	0	1	0	0	0	1	SS	2_SS	0	1	0	0	0	1	lltU	1	0	1	tttt	1	0	1	Utll	1	0	1	SS	2_SS	0	1	0	0	0	1	S	S	S	C.elegans A	C.elegans
Vr	Caenorhabditis	C. elegans	Androdioecious	Nice	C Bouleau	06/02/2019	WILD_Species	N2	A	N2_A	16	S	S	SS	2_SS	0	1	0	0	0	1	SS	2_SS	0	1	0	0	0	1	lltU	1	0	1	tttt	1	0	1	Utll	1	0	1	SS	2_SS	0	1	0	0	0	1	S	S	S	C.elegans A	C.elegans
Vr	Caenorhabditis	C. elegans	Androdioecious	Nice	C Bouleau	06/02/2019	WILD_Species	N2	A	N2_A	17	S	S	S	1_S	1	0	0	0	0	1	SS	2_SS	0	1	0	0	0	1	lltU	1	0	1	tttt	1	0	1	Utll	1	0	1	SS	2_SS	0	1	0	0	0	1	S	S	S	C.elegans A	C.elegans
Vr	Caenorhabditis	C. elegans	Androdioecious	Nice	C Bouleau	06/02/2019	WILD_Species	N2	A	N2_A	18	S	S	SS	2_SS	0	1	0	0	0	1	SS	2_SS	0	1	0	0	0	1	lltU	1	0	1	tttt	1	0	1	Utll	1	0	1	SS	2_SS	0	1	0	0	0	1	S	S	S	C.elegans A	C.elegans
Vr	Caenorhabditis	C. elegans	Androdioecious	Nice	C Bouleau	06/02/2019	WILD_Species	N2	A	N2_A	19	S	S	SS	2_SS	0	1	0	0	0	1	SS	2_SS	0	1	0	0	0	1	lltU	1	0	1	tttt	1	0	1	Utll	1	0	1	SS	2_SS	0	1	0	0	0	1	S	S	S	C.elegans A	C.elegans
Vr	Caenorhabditis	C. elegans	Androdioecious	Nice	C Bouleau	06/02/2019	WILD_Species	N2	A	N2_A	20	S	S	SS	2_SS	0	1	0	0	0	1	SS	2_SS	0	1	0	0	0	1	lltU	1	0	1	tttt	1	0	1	Utll	1	0	1	SS	2_SS	0	1	0	0	0	1	S	S	S	C.elegans A	C.elegans
Vr	Caenorhabditis	C. elegans	Androdioecious	Nice	C Bouleau	06/02/2019	WILD_Species	N2	A	N2_A	21	S	S	S	1_S	1	0	0	0	0	1	SS	2_SS	0	1	0	0	0	1	lltU	1	0	1	tttt	1	0	1	Utll	1	0	1	SS	2_SS	0	1	0	0	0	1	S	S	S	C.elegans A	C.elegans
Vr	Caenorhabditis	C. elegans	Androdioecious	Nice	C Bouleau	06/02/2019	WILD_Species	N2	A	N2_A	22	S	S	S	1_S	1	0	0	0	0	1	SS	2_SS	0	1	0	0	0	1	lltU	1	0	1	tttt	1	0	1	Utll	1	0	1	SS	2_SS	0	1	0	0	0	1	S	S	S	C.elegans A	C.elegans
Vr	Caenorhabditis	C. elegans	Androdioecious	Nice	C Bouleau	06/02/2019	WILD_Species	N2	A	N2_A	23	S	S	S	1_S	1	0	0	0	0	1	SS	2_SS	0	1	0	0	0	1	lltU	1	0	1	tttt	1	0	1	Utll	1	0	1	SS	2_SS	0	1	0	0	0	1	S	S	S	C.elegans A	C.elegans
Vr	Caenorhabditis	C. elegans	Androdioecious	Nice	C Bouleau	06/02/2019	WILD_Species	N2	A	N2_A	24	S	S	SS	2_SS	0	1	0	0	0	1	SS	2_SS	0	1	0	0	0	1	lltU	1	0	1	tttt	1	0	1	Utll	1	0	1	SS	2_SS	0	1	0	0	0	1	S	S	S	C.elegans A	C.elegans
Vr	Caenorhabditis	C. elegans	Androdioecious	Nice	C Bouleau	06/02/2019	WILD_Species	N2	A	N2_A	25	S	S	SS	2_SS	0	1	0	0	0	1	SS	2_SS	0	1	0	0	0	1	lltU	1	0	1	tttt	1	0	1	Utll	1	0	1	SS	2_SS	0	1	0	0	0	1	S	S	S	C.elegans A	C.elegans
Vr	Caenorhabditis	C. elegans	Androdioecious	Nice	C Bouleau	06/02/2019	WILD_Species	N2	A	N2_A	26	S	S	S	1_S	1	0	0	0	0	1	SS	2_SS	0	1	0	0	0	1	lltU	1	0	1	tttt	1	0	1	Utll	1	0	1	SS	2_SS	0	1	0	0	0	1	S	S	S	C.elegans A	C.elegans
Vr	Caenorhabditis	C. elegans	Androdioecious	Nice	C Bouleau	06/02/2019	WILD_Species	N2	A	N2_A	27	S	S	S	1_S	1	0	0	0	0	1	SS	2_SS	0	1	0	0	0	1	lltU	1	0	1	tttt	1	0	1	Utll	1	0	1	SS	2_SS	0	1	0	0	0	1	S	S	S	C.elegans A	C.elegans
Vr	Caenorhabditis	C. elegans	Androdioecious	Nice	C Bouleau	06/02/2019	WILD_Species	N2	A	N2_A	28	S	S	S	1_S	1	0	0	0	0	1	SS	2_SS	0	1	0	0	0	1	lltU	1	0	1	tttt	1	0	1	Utll	1	0	1	SS	2_SS	0	1	0	0	0	1	S	S	S	C.elegans A	C.elegans
Vr	Caenorhabditis	C. elegans	Androdioecious	Nice	C Bouleau	06/02/2019	WILD_Species	N2	A	N2_A	29	S	S	SS	2_SS	0	1	0	0	0	1	SS	2_SS	0	1	0	0	0	1	lltU	1	0	1	tttt	1	0	1	Utll	1	0	1	SS	2_SS	0	1	0	0	0	1	S	S	S	C.elegans A	C.elegans
Vr	Caenorhabditis	C. elegans	Androdioecious	Nice	C Bouleau	06/02/2019	WILD_Species	N2	A	N2_A	30	S	S	SS	2_SS	0	1	0	0	0	1	SS	2_SS	0	1	0	0	0	1	lltU	1	0	1	tttt	1	0	1	Utll	1	0	1	SS	2_SS	0	1	0	0	0	1	S	S	S	C.elegans A	C.elegans
Vr	Caenorhabditis	C. elegans	Androdioecious	Nice	C Bouleau	06/02/2019	WILD_Species	N2	A	N2_A	31	S	S	SS	2_SS	0	1	0	0	0	1	SS	2_SS	0	1	0	0	0	1	lltU	1	0	1	tttt	1	0	1	Utll	1	0	1	SS	2_SS	0	1	0	0	0	1	S	S	S	C.elegans A	C.elegans
Vr	Caenorhabditis	C. elegans	Androdioecious	Nice	C Bouleau	06/02/2019	WILD_Species	N2	A	N2_A	32	S	S	SS	2_SS	0	1	0	0	0	1	SS	2_SS	0	1	0	0	0	1	lltU	1	0	1	tttt	1	0	1	Utll	1	0	1	SS	2_SS	0	1	0	0	0	1	S	S	S	C.elegans A	C.elegans
Vr	Caenorhabditis	C. elegans	Androdioecious	Nice	C Bouleau	06/02/2019	WILD_Species	N2	A	N2_A	33	S	S	SS	2_SS	0	1	0	0	0	1	SS	2_SS	0	1	0	0	0	1	lltU	1	0	1	tttt	1	0	1	Utll	1	0	1	SS	2_SS	0	1	0	0	0	1	S	S	S	C.elegans A	C.elegans
Vr	Caenorhabditis	C. elegans	Androdioecious	Nice	C Bouleau	06/02/2019	WILD_Species	N2	A	N2_A	34	S	S	S	1_S	1	0	0	0	0	1	SS	2_SS	0	1	0	0	0	1	lltU	1	0	1	tttt	1	0	1	Utll	1	0	1	SS	2_SS	0	1	0	0	0	1	S	S	S	C.elegans A	C.elegans
Vr	Caenorhabditis	C. elegans	Androdioecious	Nice	C Bouleau	06/02/2019	WILD_Species	N2	A	N2_A	35	S	S	S	1_S	1	0	0	0	0	1	SS	2_SS	0	1	0	0	0	1	lltU	1	0	1	tttt	1	0	1	Utll	1	0	1	SS	2_SS	0	1	0	0	0	1	S	S	S	C.elegans A	C.elegans
Vr	Caenorhabditis	C. elegans	Androdioecious	Nice	C Bouleau	06/02/2019	WILD_Species	N2	A	N2_A	36	S	S	S	1_S	1	0	0	0	0	1	SS	2_SS	0	1	0	0	0	1	lltU	1	0	1	tttt	1	0	1	Utll	1	0	1	SS	2_SS	0	1	0	0	0	1	S	S	S	C.elegans A	C.elegans
Vr	Caenorhabditis	C. elegans	Androdioecious	Nice	C Bouleau	06/02/2019	WILD_Species	N2	A	N2_A	37	S	S	S	1_S	1	0	0	0	0	1	SS	2_SS	0	1	0	0	0	1	lltU	1	0	1	tttt	1	0	1	Utll	1	0	1	SS	2_SS	0	1	0	0	0	1	S	S	S	C.elegans A	C.elegans
Vr	Caenorhabditis	C. elegans	Androdioecious	Nice	C Bouleau	06/02/2019	WILD_Species	N2	A	N2_A	38	S	S	SS	2_SS	0	1	0	0	0	1	SS	2_SS	0	1	0	0	0	1	lltU	1	0	1	tttt	1	0	1	Utll	1	0	1	SS	2_SS	0	1	0	0	0	1	S	S	S	C.elegans A	C.elegans
Vr	Caenorhabditis	C. elegans	Androdioecious	Nice	C Bouleau	06/02/2019	WILD_Species	N2	A	N2_A	39	S	S	SS	2_SS	0	1	0	0	0	1	SS	2_SS	0	1	0	0	0	1	lltU	1	0	1	tttt	1	0	1	Utll	1	0	1	SS	2_SS	0	1	0	0	0	1	S	S	S	C.elegans A	C.elegans
Vr	Caenorhabditis	C. elegans	Androdioecious	Nice	C Bouleau	06/02/2019	WILD_Species	N2	A	N2_A	40	S	S	SS	2_SS	0	1	0	0	0	1	SS	2_SS	0	1	0	0	0	1	lltU	1	0	1	tttt	1	0	1	Utll	1	0	1	SS	2_SS	0	1	0	0	0	1	S	S	S	C.elegans A	C.elegans
Vr	Caenorhabditis	C. elegans	Androdioecious	Nice	C Bouleau	06/02/2019	WILD_Species	N2	A	N2_A	41	S	S	SS	2_SS	0	1	0	0	0	1	SS	2_SS	0	1	0	0	0	1	lltU	1	0	1	tttt	1	0	1	Utll	1	0	1	SS	2_SS	0	1	0	0	0	1	S	S	S	C.elegans A	C.elegans
Vr	Caenorhabditis	C. elegans	Androdioecious	Nice	C Bouleau	06/02/2019	WILD_Species	N2	A	N2_A	42	S	S	SS	2_SS	0	1	0	0	0	1	SS	2_SS	0	1	0	0	0	1	lltU	1	0	1	tttt	1	0	1	Utll	1	0	1	SS	2_SS	0	1	0	0	0	1	S	S	S	C.elegans A	C.elegans
Vr	Caenorhabditis	C. elegans	Androdioecious	Nice	C Bouleau	06/02/2019	WILD_Species	N2	A	N2_A	43	S	S	S	1_S	1	0	0	0	0	1	SS	2_SS	0	1	0	0	0	1	lltU	1	0	1	tttt	1	0	1	Utll	1	0	1	SS	2_SS	0	1	0	0	0	1	S	S	S	C.elegans A	C.elegans
Vr	Caenorhabditis	C. elegans	Androdioecious	Nice	C Bouleau	06/02/2019	WILD_Species	N2	A	N2_A	44	S	S	SS	2_SS	0	1	0	0	0	1	SS	2_SS	0	1	0	0	0	1	lltU	1	0	1	tttt	1	0	1	Utll	1	0	1	SS	2_SS	0	1	0	0	0	1	S	S	S	C.elegans A	C.elegans
Vr	Caenorhabditis	C. elegans	Androdioecious	Nice	C Bouleau	06/02/2019	WILD_Species	N2	A	N2_A	45	S	S	S	1_S	1	0	0	0	0	1	SS	2_SS	0	1	0	0	0	1	lltU	1	0	1	tttt	1	0	1	Utll	1	0	1	SS	2_SS	0	1	0	0	0	1	S	S	S	C.elegans A	C.elegans
Vr	Caenorhabditis	C. elegans	Androdioecious	Nice	C Bouleau	06/02/2019	WILD_Species	N2	A	N2_A	46	S	S	SS	2_SS	0	1	0	0	0	1	SS	2_SS	0	1	0	0	0	1	lltU	1	0	1	tttt	1	0	1	Utll	1	0	1	SS	2_SS	0	1	0	0	0	1	S	S	S	C.elegans A	C.elegans
Vr	Caenorhabditis	C. elegans	Androdioecious	Nice	C Bouleau	06/02/2019	WILD_Species	N2	A	N2_A	47	S	S	S	1_S	1	0	0	0	0	1	SS	2_SS	0	1	0	0	0	1	lltU	1	0	1	tttt	1	0	1	Utll	1	0	1	SS	2_SS	0	1	0	0	0	1	S	S	S	C.elegans A	C.elegans
Vr	Caenorhabditis	C. elegans	Androdioecious	Nice	C Bouleau	06/02/2019	WILD_Species	N2	A	N2_A	48	S	S	S	1_S	1	0	0	0	0	1	SS	2_SS	0	1	0	0	0	1	lltU	1	0	1	tttt	1	0	1	Utll	1	0	1	SS	2_SS	0	1	0	0	0	1	S	S	S	C.elegans A	C.elegans
Vr	Caenorhabditis	C. elegans	Androdioecious	Nice	C Bouleau	06/02/2019	WILD_Species	N2	A	N2_A	49	S	S	SS	2_SS	0	1	0	0	0	1	SS	2_SS	0	1	0	0	0	1	lltU	1	0	1	tttt	1	0	1	Utll	1	0	1	SS	2_SS	0	1	0	0	0	1	S	S	S	C.elegans A	C.elegans
Vr	Caenorhabditis	C. elegans	Androdioecious	Nice	C Bouleau	06/02/2019	WILD_Species	N2	A	N2_A	50	S	S	S	1_S	1	0	0	0	0	1	SS	2_SS	0	1	0	0	0	1	lltU	1	0	1	tttt	1	0	1	Utll	1	0	1	SS	2_SS	0	1	0	0	0	1	S	S	S	C.elegans A	C.elegans
Vr	Caenorhabditis	C. elegans	Androdioecious	Nice	C Bouleau	01/03/2019	WILD_Species	N2	B	N2_B	1	S	S	SS	2_SS	0	1	0	0	0	1	SS	2_SS	0	1	0	0	0	1	lltU	1	0	1	tttt	1	0	1	Utll	1	0	1	SS	2_SS	0	1	0	0	0	1	S	S	S	C.elegans B	C.elegans
Vr	Caenorhabditis	C. elegans	Androdioecious	Nice	C Bouleau	01/03/2019	WILD_Species	N2	B	N2_B	2	S	S	S	1_S	1	0	0	0	0	1	SS	2_SS	0	1	0	0	0	1	lltU	1	0	1	tttt	1	0	1	Utll	1	0	1	SS	2_SS	0	1	0	0	0	1	S	S	S	C.elegans B	C.elegans
Vr	Caenorhabditis	C. elegans	Androdioecious	Nice	C Bouleau	01/03/2019	WILD_Species	N2	B	N2_B	3	S	S	S	1_S	1	0	0	0	0	1	SS	2_SS	0	1	0	0	0	1	lltU	1	0	1	tttt	1	0	1	Utll	1	0	1	SS	2_SS	0	1	0	0	0	1	S	S	S	C.elegans B	C.elegans
Vr	Caenorhabditis	C. elegans	Androdioecious	Nice	C Bouleau	01/03/2019	WILD_Species	N2	B	N2_B	4	S	S	SS	2_SS	0	1	0	0	0	1	SS	2_SS	0	1	0	0	0	1	lltU	1	0	1	tttt	1	0	1	Utll	1	0	1	SS	2_SS	0	1	0	0	0	1	S	S	S	C.elegans B	C.elegans
Vr	Caenorhabditis	C. elegans	Androdioecious	Nice	C Bouleau	01/03/2019	WILD_Species	N2	B	N2_B	5	S	S	S	1_S	1	0	0	0	0	1	SS	2_SS	0	1	0	0	0	1	lltU	1	0	1	tttt	1	0	1	Utll	1	0	1	SS	2_SS	0	1	0	0	0	1	S	S	S	C.elegans B	C.elegans
Vr	Caenorhabditis	C. elegans	Androdioecious	Nice	C Bouleau	01/03/2019	WILD_Species	N2	B	N2_B	6	S	S	S	1_S	1	0	0	0	0	1	SS	2_SS	0	1	0	0	0	1	lltU	1	0	1	tttt	1	0	1	Utll	1	0	1	SS	2_SS	0	1	0	0	0	1	S	S	S	C.elegans B	C.elegans
Vr	Caenorhabditis	C. elegans	Androdioecious	Nice	C Bouleau	01/03/2019	WILD_Species	N2	B	N2_B	7	S	S	S	1_S	1	0	0	0	0	1	SS	2_SS	0	1	0	0	0	1	lltU	1	0	1	tttt	1	0	1	Utll	1	0	1	SS	2_SS	0	1	0	0	0	1	S	S	S	C.elegans B	C.elegans
Vr	Caenorhabditis	C. elegans	Androdioecious	Nice	C Bouleau	01/03/2019	WILD_Species	N2	B	N2_B	8	S	S	SS	2_SS	0	1	0	0	0	1	SS	2_SS	0	1	0	0	0	1	lltU	1	0	1	tttt	1	0	1	Utll	1	0	1	SS	2_SS	0	1	0	0	0	1	S	S	S	C.elegans B	C.elegans
Vr	Caenorhabditis	C. elegans	Androdioecious	Nice	C Bouleau	01/03/2019	WILD_Species	N2	B	N2_B	9	S	S	SS	2_SS	0	1	0	0	0	1	SS	2_SS	0	1	0	0	0	1	lltU	1	0	1	tttt	1	0	1	Utll	1	0	1	SS	2_SS	0	1	0	0	0	1	S	S	S	C.elegans B	C.elegans
Vr	Caenorhabditis	C. elegans	Androdioecious	Nice	C Bouleau	01/03/2019	WILD_Species	N2	B	N2_B	10	S	S	SS	2_SS	0	1	0	0	0	1	SS	2_SS	0	1	0	0	0	1	lltU	1	0	1	tttt	1	0	1	Utll	1	0	1	SS	2_SS	0	1	0	0	0	1	S	S	S	C.elegans B	C.elegans
Vr	Caenorhabditis	C. elegans	Androdioecious	Nice	C Bouleau	01/03/2019	WILD_Species	N2	B	N2_B	11	S	S	SS	2_SS	0	1	0	0	0	1	SS	2_SS	0	1	0	0	0	1	lltU	1	0	1	tttt	1	0	1	Utll	1	0	1	SS	2_SS	0	1	0	0	0	1	S	S	S	C.elegans B	C.elegans
Vr	Caenorhabditis	C. elegans	Androdioecious	Nice	C Bouleau	01/03/2019	WILD_Species	N2	B	N2_B	12	S	S	S	1_S	1	0	0	0	0	1	SS	2_SS	0	1	0	0	0	1	lltU	1	0	1	tttt	1	0	1	Utll	1	0	1	SS	2_SS	0	1	0	0	0	1	S	S	S	C.elegans B	C.elegans
Vr	Caenorhabditis	C. elegans	Androdioecious	Nice	C Bouleau	01/03/2019	WILD_Species	N2	B	N2_B	13	S	S	S	1_S	1	0	0	0	0	1	SS	2_SS	0	1	0	0	0	1	lltU	1	0	1	tttt	1	0	1	Utll	1	0	1	SS	2_SS	0	1	0	0	0	1	S	S	S	C.elegans B	C.elegans
Vr	Caenorhabditis	C. elegans	Androdioecious	Nice	C Bouleau	01/03/2019	WILD_Species	N2	B	N2_B	14	S	S	SS	2_SS	0	1	0	0	0	1	SS	2_SS	0	1	0	0	0	1	lltU	1	0	1	tttt	1	0	1	Utll	1	0	1	SS	2_SS	0	1	0	0	0	1	S	S	S	C.elegans B	C.elegans
Vr	Caenorhabditis	C. elegans	Androdioecious	Nice	C Bouleau	01/03/2019	WILD_Species	N2	B	N2_B	15	S	S	S	1_S	1	0	0	0	0	1	SS	2_SS	0	1	0	0	0	1	lltU	1	0	1	tttt	1	0	1	Utll	1	0	1	SS	2_SS	0	1	0	0	0	1	S	S	S	C.elegans B	C.elegans
Vr	Caenorhabditis	C. elegans	Androdioecious	Nice	C Bouleau	01/03/2019	WILD_Species	N2	B	N2_B	16	S	S	SS	2_SS	0	1	0	0	0	1	SS	2_SS	0	1	0	0	0	1	lltU	1	0	1	tttt	1	0	1	Utll	1	0	1	SS	2_SS	0	1	0	0	0	1	S	S	S	C.elegans B	C.elegans
Vr	Caenorhabditis	C. elegans	Androdioecious	Nice	C Bouleau	01/03/2019	WILD_Species	N2	B	N2_B	17	S	S	S	1_S	1	0	0	0	0	1	SS	2_SS	0	1	0	0	0	1	lltU	1	0	1	tttt	1	0	1	Utll	1	0	1	SS	2_SS	0	1	0	0	0	1	S	S	S	C.elegans B	C.elegans
Vr	Caenorhabditis	C. elegans	Androdioecious	Nice	C Bouleau	01/03/2019	WILD_Species	N2	B	N2_B	18	S	S	S	1_S	1	0	0	0	0	1	SS	2_SS	0	1	0	0	0	1	lltU	1	0	1	tttt	1	0	1	Utll	1	0	1	SS	2_SS	0	1	0	0	0	1	S	S	S	C.elegans B	C.elegans
Vr	Caenorhabditis	C. elegans	Androdioecious	Nice	C Bouleau	01/03/2019	WILD_Species	N2	B	N2_B	19	S	S	SS	2_SS	0	1	0	0	0	1	SS	2_SS	0	1	0	0	0	1	lltU	1	0	1	tttt	1	0	1	Utll	1	0	1	SS	2_SS	0	1	0	0	0	1	S	S	S	C.elegans B	C.elegans
Vr	Caenorhabditis	C. elegans	Androdioecious	Nice	C Bouleau	01/03/2019	WILD_Species	N2	B	N2_B	20	S	S	S	1_S	1	0	0	0	0	1	SS	2_SS	0	1	0	0	0	1	lltU	1	0	1	tttt	1	0	1	Utll	1	0	1	SS	2_SS	0	1	0	0	0	1	S	S	S	C.elegans B	C.elegans
Vr	Caenorhabditis	C. elegans	Androdioecious	Nice	C Bouleau	01/03/2019	WILD_Species	N2	B	N2_B	21	S	S	SS	2_SS	0	1	0	0	0	1	SS	2_SS	0	1	0	0	0	1	lltU	1	0	1	tttt	1	0	1	Utll	1	0	1	SS	2_SS	0	1	0	0	0	1	S	S	S	C.elegans B	C.elegans
Vr	Caenorhabditis	C. elegans	Androdioecious	Nice	C Bouleau	01/03/2019	WILD_Species	N2	B	N2_B	22	S	S	SS	2_SS	0	1	0	0	0	1	SS	2_SS	0	1	0	0	0	1	lltU	1	0	1	tttt	1	0	1	Utll	1	0	1	SS	2_SS	0	1	0	0	0	1	S	S	S	C.elegans B	C.elegans
Vr	Caenorhabditis	C. elegans	Androdioecious	Nice	C Bouleau	01/03/2019	WILD_Species	N2	B	N2_B	23	S	S	S	1_S	1	0	0	0	0	1	SS	2_SS	0	1	0	0	0	1	lltU	1	0	1	tttt	1	0	1	Utll	1	0	1	SS	2_SS	0	1	0	0	0	1	S	S	S	C.elegans B	C.elegans
Vr	Caenorhabditis	C. elegans	Androdioecious	Nice	C Bouleau	01/03/2019	WILD_Species	N2	B	N2_B	24	S	S	SS	2_SS	0	1	0	0	0	1	SS	2_SS	0	1	0	0	0	1	lltU	1	0	1	tttt	1	0	1	Utll	1	0	1	SS	2_SS	0	1	0	0	0	1	S	S	S	C.elegans B	C.elegans
Vr	Caenorhabditis	C. elegans	Androdioecious	Nice	C Bouleau	01/03/2019	WILD_Species	N2	B	N2_B	25	S	S	SS	2_SS	0	1	0	0	0	1	SS	2_SS	0	1	0	0	0	1	lltU	1	0	1	tttt	1	0	1	Utll	1	0	1	SS	2_SS	0	1	0	0	0	1	S	S	S	C.elegans B	C.elegans
Vr	Caenorhabditis	C. elegans	Androdioecious	Nice	C Bouleau	01/03/2019	WILD_Species	N2	B	N2_B	26	S	S	S	1_S	1	0	0	0	0	1	SS	2_SS	0	1	0	0	0	1	lltU	1	0	1	tttt	1	0	1	Utll	1	0	1	SS	2_SS	0	1	0	0	0	1	S	S	S	C.elegans B	C.elegans
Vr	Caenorhabditis	C. elegans	Androdioecious	Nice	C Bouleau	01/03/2019	WILD_Species	N2	B	N2_B	27	S	S	S	1_S	1	0	0	0	0	1	SS	2_SS	0	1	0	0	0	1	lltU	1	0	1	tttt	1	0	1	Utll	1	0	1	SS	2_SS	0	1	0	0	0	1	S	S	S	C.elegans B	C.elegans
Vr	Caenorhabditis	C. elegans	Androdioecious	Nice	C Bouleau	01/03/2019	WILD_Species	N2	B	N2_B	28	S	S	S	1_S	1	0	0	0	0	1	SS	2_SS	0	1	0	0	0	1	lltU	1	0	1	tttt	1	0	1	Utll	1	0	1	SS	2_SS	0	1	0	0	0	1	S	S	S	C.elegans B	C.elegans
Vr	Caenorhabditis	C. elegans	Androdioecious	Nice	C Bouleau	01/03/2019	WILD_Species	N2	B	N2_B	29	S	S	S	1_S	1	0	0	0	0	1	SS	2_SS	0	1	0	0	0	1	lltU	1	0	1	tttt	1	0	1	Utll	1	0	1	SS	2_SS	0	1	0	0	0	1	S	S	S	C.elegans B	C.elegans
Vr	Caenorhabditis	C. elegans	Androdioecious	Nice	C Bouleau	01/03/2019	WILD_Species	N2	B	N2_B	30	S	S	SS	2_SS	0	1	0	0	0	1	SS	2_SS	0	1	0	0	0	1	lltU	1	0	1	tttt	1	0	1	Utll	1	0	1	SS	2_SS	0	1	0	0	0	1	S	S	S	C.elegans B	C.elegans
Vr	Caenorhabditis	C. elegans	Androdioecious	Nice	C Bouleau	01/03/2019	WILD_Species	N2	B	N2_B	31	S	S	S	1_S	1	0	0	0	0	1	SS	2_SS	0	1	0	0	0	1	lltU	1	0	1	tttt	1	0	1	Utll	1	0	1	SS	2_SS	0	1	0	0	0	1	S	S	S	C.elegans B	C.elegans
Vr	Caenorhabditis	C. elegans	Androdioecious	Nice	C Bouleau	01/03/2019	WILD_Species	N2	B	N2_B	32	S	S	S	1_S	1	0	0	0	0	1	SS	2_SS	0	1	0	0	0	1	lltU	1	0	1	tttt	1	0	1	Utll	1	0	1	SS	2_SS	0	1	0	0	0	1	S	S	S	C.elegans B	C.elegans
Vr	Caenorhabditis	C. elegans	Androdioecious	Nice	C Bouleau	01/03/2019	WILD_Species	N2	B	N2_B	33	S	S	SS	2_SS	0	1	0	0	0	1	SS	2_SS	0	1	0	0	0	1	lltU	1	0	1	tttt	1	0	1	Utll	1	0	1	SS	2_SS	0	1	0	0	0	1	S	S	S	C.elegans B	C.elegans
Vr	Caenorhabditis	C. elegans	Androdioecious	Nice	C Bouleau	01/03/2019	WILD_Species	N2	B	N2_B	34	S	S	SS	2_SS	0	1	0	0	0	1	SS	2_SS	0	1	0	0	0	1	lltU	1	0	1	tttt	1	0	1	Utll	1	0	1	SS	2_SS	0	1	0	0	0	1	S	S	S	C.elegans B	C.elegans
Vr	Caenorhabditis	C. elegans	Androdioecious	Nice	C Bouleau	01/03/2019	WILD_Species	N2	B	N2_B	35	S	S	SS	2_SS	0	1	0	0	0	1	SS	2_SS	0	1	0	0	0	1	lltU	1	0	1	tttt	1	0	1	Utll	1	0	1	SS	2_SS	0	1	0	0	0	1	S	S	S	C.elegans B	C.elegans
Vr	Caenorhabditis	C. elegans	Androdioecious	Nice	C Bouleau	01/03/2019	WILD_Species	N2	B	N2_B	36	S	S	SS	2_SS	0	1	0	0	0	1	SS	2_SS	0	1	0	0	0	1	lltU	1	0	1	tttt	1	0	1	Utll	1	0	1	SS	2_SS	0	1	0	0	0	1	S	S	S	C.elegans B	C.elegans
Vr	Caenorhabditis	C. elegans	Androdioecious	Nice	C Bouleau	01/03/2019	WILD_Species	N2	B	N2_B	37	S	S	SS	2_SS	0	1	0	0	0	1	SS	2_SS	0	1	0	0	0	1	lltU	1	0	1	tttt	1	0	1	Utll	1	0	1	SS	2_SS	0	1	0	0	0	1	S	S	S	C.elegans B	C.elegans
Vr	Caenorhabditis	C. elegans	Androdioecious	Nice	C Bouleau	01/03/2019	WILD_Species	N2	B	N2_B	38	S	S	S	1_S	1	0	0	0	0	1	SS	2_SS	0	1	0	0	0	1	lltU	1	0	1	tttt	1	0	1	Utll	1	0	1	SS	2_SS	0	1	0	0	0	1	S	S	S	C.elegans B	C.elegans
Vr	Caenorhabditis	C. elegans	Androdioecious	Nice	C Bouleau	01/03/2019	WILD_Species	N2	B	N2_B	39	S	S	SS	2_SS	0	1	0	0	0	1	SS	2_SS	0	1	0	0	0	1	lltU	1	0	1	tttt	1	0	1	Utll	1	0	1	SS	2_SS	0	1	0	0	0	1	S	S	S	C.elegans B	C.elegans
Vr	Caenorhabditis	C. elegans	Androdioecious	Nice	C Bouleau	01/03/2019	WILD_Species	N2	B	N2_B	40	S	S	SS	2_SS	0	1	0	0	0	1	SS	2_SS	0	1	0	0	0	1	lltU	1	0	1	tttt	1	0	1	Utll	1	0	1	SS	2_SS	0	1	0	0	0	1	S	S	S	C.elegans B	C.elegans
Vr	Caenorhabditis	C. elegans	Androdioecious	Nice	C Bouleau	01/03/2019	WILD_Species	N2	B	N2_B	41	S	S	SS	2_SS	0	1	0	0	0	1	SS	2_SS	0	1	0	0	0	1	lltU	1	0	1	tttt	1	0	1	Utll	1	0	1	SS	2_SS	0	1	0	0	0	1	S	S	S	C.elegans B	C.elegans
Vr	Caenorhabditis	C. elegans	Androdioecious	Nice	C Bouleau	01/03/2019	WILD_Species	N2	B	N2_B	42	S	S	S	1_S	1	0	0	0	0	1	SS	2_SS	0	1	0	0	0	1	lltU	1	0	1	tttt	1	0	1	Utll	1	0	1	SS	2_SS	0	1	0	0	0	1	S	S	S	C.elegans B	C.elegans
Vr	Caenorhabditis	C. elegans	Androdioecious	Nice	C Bouleau	01/03/2019	WILD_Species	N2	B	N2_B	43	S	S	SS	2_SS	0	1	0	0	0	1	SS	2_SS	0	1	0	0	0	1	lltU	1	0	1	tttt	1	0	1	Utll	1	0	1	SS	2_SS	0	1	0	0	0	1	S	S	S	C.elegans B	C.elegans
Vr	Caenorhabditis	C. elegans	Androdioecious	Nice	C Bouleau	01/03/2019	WILD_Species	N2	B	N2_B	44	S	S	S	1_S	1	0	0	0	0	1	SS	2_SS	0	1	0	0	0	1	lltU	1	0	1	tttt	1	0	1	Utll	1	0	1	SS	2_SS	0	1	0	0	0	1	S	S	S	C.elegans B	C.elegans
Vr	Caenorhabditis	C. elegans	Androdioecious	Nice	C Bouleau	01/03/2019	WILD_Species	N2	B	N2_B	45	S	S	S	1_S	1	0	0	0	0	1	SS	2_SS	0	1	0	0	0	1	lltU	1	0	1	tttt	1	0	1	Utll	1	0	1	SS	2_SS	0	1	0	0	0	1	S	S	S	C.elegans B	C.elegans
Vr	Caenorhabditis	C. elegans	Androdioecious	Nice	C Bouleau	01/03/2019	WILD_Species	N2	B	N2_B	46	S	S	S	1_S	1	0	0	0	0	1	SS	2_SS	0	1	0	0	0	1	lltU	1	0	1	tttt	1	0	1	Utll	1	0	1	SS	2_SS	0	1	0	0	0	1	S	S	S	C.elegans B	C.elegans
Vr	Caenorhabditis	C. elegans	Androdioecious	Nice	C Bouleau	01/03/2019	WILD_Species	N2	B	N2_B	47	S	S	SS	2_SS	0	1	0	0	0	1	SS	2_SS	0	1	0	0	0	1	lltU	1	0	1	tttt	1	0	1	Utll	1	0	1	SS	2_SS	0	1	0	0	0	1	S	S	S	C.elegans B	C.elegans
Vr	Caenorhabditis	C. elegans	Androdioecious	Nice	C Bouleau	01/03/2019	WILD_Species	N2	B	N2_B	48	S	S	S	1_S	1	0	0	0	0	1	SS	2_SS	0	1	0	0	0	1	lltU	1	0	1	tttt	1	0	1	Utll	1	0	1	SS	2_SS	0	1	0	0	0	1	S	S	S	C.elegans B	C.elegans
Vr	Caenorhabditis	C. elegans	Androdioecious	Nice	C Bouleau	01/03/2019	WILD_Species	N2	B	N2_B	49	S	S	S	1_S	1	0	0	0	0	1	SS	2_SS	0	1	0	0	0	1	lltU	1	0	1	tttt	1	0	1	Utll	1	0	1	SS	2_SS	0	1	0	0	0	1	S	S	S	C.elegans B	C.elegans
Vr	Caenorhabditis	C. elegans	Androdioecious	Nice	C Bouleau	01/03/2019	WILD_Species	N2	B	N2_B	50	S	S	SS	2_SS	0	1	0	0	0	1	SS	2_SS	0	1	0	0	0	1	lltU	1	0	1	tttt	1	0	1	Utll	1	0	1	SS	2_SS	0	1	0	0	0	1	S	S	S	C.elegans B	C.elegans
Vr	Caenorhabditis	C. guadeloupensis	Dioecious	Nice	C Bouleau	24/06/2019	WILD_Species	NIC113	A	NIC113_A	1	S	S	SS	2_SS	0	1	0	0	0	1	SS	2_SS	0	1	0	0	0	1	lltU	1	0	1	tttt	1	0	1	Utll	1	0	1	SS	2_SS	0	1	0	0	0	1	S	S	S	C.guadeloupensis A	C.guadeloupensis
Vr	Caenorhabditis	C. guadeloupensis	Dioecious	Nice	C Bouleau	24/06/2019	WILD_Species	NIC113	A	NIC113_A	2	S	S	SS	2_SS	0	1	0	0	0	1	SS	2_SS	0	1	0	0	0	1	lltU	1	0	1	tttt	1	0	1	Utll	1	0	1	SS	2_SS	0	1	0	0	0	1	S	S	S	C.guadeloupensis A	C.guadeloupensis
Vr	Caenorhabditis	C. guadeloupensis	Dioecious	Nice	C Bouleau	24/06/2019	WILD_Species	NIC113	A	NIC113_A	3	S	S	SS	2_SS	0	1	0	0	0	1	SS	2_SS	0	1	0	0	0	1	lltU	1	0	1	tttt	1	0	1	Utll	1	0	1	SS	2_SS	0	1	0	0	0	1	S	S	S	C.guadeloupensis A	C.guadeloupensis
Vr	Caenorhabditis	C. guadeloupensis	Dioecious	Nice	C Bouleau	24/06/2019	WILD_Species	NIC113	A	NIC113_A	4	S	S	SS	2_SS	0	1	0	0	0	1	SS	2_SS	0	1	0	0	0	1	lltU	1	0	1	tttt	1	0	1	Utll	1	0	1	SS	2_SS	0	1	0	0	0	1	S	S	S	C.guadeloupensis A	C.guadeloupensis
Vr	Caenorhabditis	C. guadeloupensis	Dioecious	Nice	C Bouleau	24/06/2019	WILD_Species	NIC113	A	NIC113_A	5	S	S	SS	2_SS	0	1	0	0	0	1	SS	2_SS	0	1	0	0	0	1	lltU	1	0	1	tttt	1	0	1	Utll	1	0	1	SS	2_SS	0	1	0	0	0	1	S	S	S	C.guadeloupensis A	C.guadeloupensis
Vr	Caenorhabditis	C. guadeloupensis	Dioecious	Nice	C Bouleau	24/06/2019	WILD_Species	NIC113	A	NIC113_A	6	S	S	SS	2_SS	0	1	0	0	0	1	SS	2_SS	0	1	0	0	0	1	lltU	1	0	1	tttt	1	0	1	Utll	1	0	1	SS	2_SS	0	1	0	0	0	1	S	S	S	C.guadeloupensis A	C.guadeloupensis
Vr	Caenorhabditis	C. guadeloupensis	Dioecious	Nice	C Bouleau	24/06/2019	WILD_Species	NIC113	A	NIC113_A	7	S	S	SS	2_SS	0	1	0	0	0	1	SS	2_SS	0	1	0	0	0	1	lltU	1	0	1	tttt	1	0	1	Utll	1	0	1	SS	2_SS	0	1	0	0	0	1	S	S	S	C.guadeloupensis A	C.guadeloupensis
Vr	Caenorhabditis	C. guadeloupensis	Dioecious	Nice	C Bouleau	24/06/2019	WILD_Species	NIC113	A	NIC113_A	8	S	S	SS	2_SS	0	1	0	0	0	1	SS	2_SS	0	1	0	0	0	1	lltU	1	0	1	tttt	1	0	1	Utll	1	0	1	SS	2_SS	0	1	0	0	0	1	S	S	S	C.guadeloupensis A	C.guadeloupensis
Vr	Caenorhabditis	C. guadeloupensis	Dioecious	Nice	C Bouleau	24/06/2019	WILD_Species	NIC113	A	NIC113_A	9	S	S	SS	2_SS	0	1	0	0	0	1	SS	2_SS	0	1	0	0	0	1	lltU	1	0	1	tttt	1	0	1	Utll	1	0	1	SS	2_SS	0	1	0	0	0	1	S	S	S	C.guadeloupensis A	C.guadeloupensis
Vr	Caenorhabditis	C. guadeloupensis	Dioecious	Nice	C Bouleau	24/06/2019	WILD_Species	NIC113	A	NIC113_A	10	S	S	SS	2_SS	0	1	0	0	0	1	SS	2_SS	0	1	0	0	0	1	lltU	1	0	1	tttt	1	0	1	Utll	1	0	1	SS	2_SS	0	1	0	0	0	1	S	S	S	C.guadeloupensis A	C.guadeloupensis
Vr	Caenorhabditis	C. guadeloupensis	Dioecious	Nice	C Bouleau	24/06/2019	WILD_Species	NIC113	A	NIC113_A	11	S	S	SS	2_SS	0	1	0	0	0	1	SS	2_SS	0	1	0	0	0	1	lltU	1	0	1	tttt	1	0	1	Utll	1	0	1	SS	2_SS	0	1	0	0	0	1	S	S	S	C.guadeloupensis A	C.guadeloupensis
Vr	Caenorhabditis	C. guadeloupensis	Dioecious	Nice	C Bouleau	24/06/2019	WILD_Species	NIC113	A	NIC113_A	12	S	S	SS	2_SS	0	1	0	0	0	1	SS	2_SS	0	1	0	0	0	1	lltU	1	0	1	tttt	1	0	1	Utll	1	0	1	SS	2_SS	0	1	0	0	0	1	S	S	S	C.guadeloupensis A	C.guadeloupensis
Vr	Caenorhabditis	C. guadeloupensis	Dioecious	Nice	C Bouleau	24/06/2019	WILD_Species	NIC113	A	NIC113_A	13	S	S	SS	2_SS	0	1	0	0	0	1	SS	2_SS	0	1	0	0	0	1	lltU	1	0	1	tttt	1	0	1	Utll	1	0	1	SS	2_SS	0	1	0	0	0	1	S	S	S	C.guadeloupensis A	C.guadeloupensis
Vr	Caenorhabditis	C. guadeloupensis	Dioecious	Nice	C Bouleau	24/06/2019	WILD_Species	NIC113	A	NIC113_A	14	S	S	SS	2_SS	0	1	0	0	0	1	SS	2_SS	0	1	0	0	0	1	lltU	1	0	1	tttt	1	0	1	Utll	1	0	1	SS	2_SS	0	1	0	0	0	1	S	S	S	C.guadeloupensis A	C.guadeloupensis
Vr	Caenorhabditis	C. guadeloupensis	Dioecious	Nice	C Bouleau	24/06/2019	WILD_Species	NIC113	A	NIC113_A	15	S	S	SS	2_SS	0	1	0	0	0	1	SS	2_SS	0	1	0	0	0	1	lltU	1	0	1	tttt	1	0	1	Utll	1	0	1	SS	2_SS	0	1	0	0	0	1	S	S	S	C.guadeloupensis A	C.guadeloupensis
Vr	Caenorhabditis	C. guadeloupensis	Dioecious	Nice	C Bouleau	24/06/2019	WILD_Species	NIC113	A	NIC113_A	16	S	S	SS	2_SS	0	1	0	0	0	1	SS	2_SS	0	1	0	0	0	1	lltU	1	0	1	tttt	1	0	1	Utll	1	0	1	SS	2_SS	0	1	0	0	0	1	S	S	S	C.guadeloupensis A	C.guadeloupensis
Vr	Caenorhabditis	C. guadeloupensis	Dioecious	Nice	C Bouleau	24/06/2019	WILD_Species	NIC113	A	NIC113_A	17	S	S	SS	2_SS	0	1	0	0	0	1	SS	2_SS	0	1	0	0	0	1	lltU	1	0	1	tttt	1	0	1	Utll	1	0	1	SS	2_SS	0	1	0	0	0	1	S	S	S	C.guadeloupensis A	C.guadeloupensis
Vr	Caenorhabditis	C. guadeloupensis	Dioecious	Nice	C Bouleau	24/06/2019	WILD_Species	NIC113	A	NIC113_A	18	S	S	SS	2_SS	0	1	0	0	0	1	SS	2_SS	0	1	0	0	0	1	lltU	1	0	1	tttt	1	0	1	Utll	1	0	1	SS	2_SS	0	1	0	0	0	1	S	S	S	C.guadeloupensis A	C.guadeloupensis
Vr	Caenorhabditis	C. guadeloupensis	Dioecious	Nice	C Bouleau	24/06/2019	WILD_Species	NIC113	A	NIC113_A	19	S	S	SS	2_SS	0	1	0	0	0	1	SS	2_SS	0	1	0	0	0	1	lltU	1	0	1	tttt	1	0	1	Utll	1	0	1	SS	2_SS	0	1	0	0	0	1	S	S	S	C.guadeloupensis A	C.guadeloupensis
Vr	Caenorhabditis	C. guadeloupensis	Dioecious	Nice	C Bouleau	24/06/2019	WILD_Species	NIC113	A	NIC113_A	20	S	S	SS	2_SS	0	1	0	0	0	1	SS	2_SS	0	1	0	0	0	1	lltU	1	0	1	tttt	1	0	1	Utll	1	0	1	SS	2_SS	0	1	0	0	0	1	S	S	S	C.guadeloupensis A	C.guadeloupensis
Vr	Caenorhabditis	C. guadeloupensis	Dioecious	Nice	C Bouleau	24/06/2019	WILD_Species	NIC113	A	NIC113_A	21	S	S	SS	2_SS	0	1	0	0	0	1	SS	2_SS	0	1	0	0	0	1	lltU	1	0	1	tttt	1	0	1	Utll	1	0	1	SS	2_SS	0	1	0	0	0	1	S	S	S	C.guadeloupensis A	C.guadeloupensis
Vr	Caenorhabditis	C. guadeloupensis	Dioecious	Nice	C Bouleau	24/06/2019	WILD_Species	NIC113	A	NIC113_A	22	S	S	SS	2_SS	0	1	0	0	0	1	SS	2_SS	0	1	0	0	0	1	lltU	1	0	1	tttt	1	0	1	Utll	1	0	1	SS	2_SS	0	1	0	0	0	1	S	S	S	C.guadeloupensis A	C.guadeloupensis
Vr	Caenorhabditis	C. guadeloupensis	Dioecious	Nice	C Bouleau	24/06/2019	WILD_Species	NIC113	A	NIC113_A	23	S	S	SS	2_SS	0	1	0	0	0	1	SS	2_SS	0	1	0	0	0	1	lltU	1	0	1	tttt	1	0	1	Utll	1	0	1	SS	2_SS	0	1	0	0	0	1	S	S	S	C.guadeloupensis A	C.guadeloupensis
Vr	Caenorhabditis	C. guadeloupensis	Dioecious	Nice	C Bouleau	24/06/2019	WILD_Species	NIC113	A	NIC113_A	24	S	S	SS	2_SS	0	1	0	0	0	1	SS	2_SS	0	1	0	0	0	1	lltU	1	0	1	tttt	1	0	1	Utll	1	0	1	SS	2_SS	0	1	0	0	0	1	S	S	S	C.guadeloupensis A	C.guadeloupensis
Vr	Caenorhabditis	C. guadeloupensis	Dioecious	Nice	C Bouleau	24/06/2019	WILD_Species	NIC113	A	NIC113_A	25	S	S	SS	2_SS	0	1	0	0	0	1	SS	2_SS	0	1	0	0	0	1	lltU	1	0	1	tttt	1	0	1	Utll	1	0	1	SS	2_SS	0	1	0	0	0	1	S	S	S	C.guadeloupensis A	C.guadeloupensis
Vr	Caenorhabditis	C. guadeloupensis	Dioecious	Nice	C Bouleau	24/06/2019	WILD_Species	NIC113	A	NIC113_A	26	S	S	SS	2_SS	0	1	0	0	0	1	SS	2_SS	0	1	0	0	0	1	lltU	1	0	1	tttt	1	0	1	Utll	1	0	1	SS	2_SS	0	1	0	0	0	1	S	S	S	C.guadeloupensis A	C.guadeloupensis
Vr	Caenorhabditis	C. guadeloupensis	Dioecious	Nice	C Bouleau	24/06/2019	WILD_Species	NIC113	A	NIC113_A	27	S	S	SS	2_SS	0	1	0	0	0	1	SS	2_SS	0	1	0	0	0	1	lltU	1	0	1	tttt	1	0	1	Utll	1	0	1	SS	2_SS	0	1	0	0	0	1	S	S	S	C.guadeloupensis A	C.guadeloupensis
Vr	Caenorhabditis	C. guadeloupensis	Dioecious	Nice	C Bouleau	24/06/2019	WILD_Species	NIC113	A	NIC113_A	28	S	S	SS	2_SS	0	1	0	0	0	1	SS	2_SS	0	1	0	0	0	1	lltU	1	0	1	tttt	1	0	1	Utll	1	0	1	SS	2_SS	0	1	0	0	0	1	S	S	S	C.guadeloupensis A	C.guadeloupensis
Vr	Caenorhabditis	C. guadeloupensis	Dioecious	Nice	C Bouleau	24/06/2019	WILD_Species	NIC113	A	NIC113_A	29	S	S	SS	2_SS	0	1	0	0	0	1	SS	2_SS	0	1	0	0	0	1	lltU	1	0	1	tttt	1	0	1	Utll	1	0	1	SS	2_SS	0	1	0	0	0	1	S	S	S	C.guadeloupensis A	C.guadeloupensis
Vr	Caenorhabditis	C. guadeloupensis	Dioecious	Nice	C Bouleau	24/06/2019	WILD_Species	NIC113	A	NIC113_A	30	S	S	SS	2_SS	0	1	0	0	0	1	SS	2_SS	0	1	0	0	0	1	lltU	1	0	1	tttt	1	0	1	Utll	1	0	1	SS	2_SS	0	1	0	0	0	1	S	S	S	C.guadeloupensis A	C.guadeloupensis
Vr	Caenorhabditis	C. guadeloupensis	Dioecious	Nice	C Bouleau	24/06/2019	WILD_Species	NIC113	A	NIC113_A	31	S	S	S	1_S	1	0	0	0	0	1	SS	2_SS	0	1	0	0	0	1	lltU	1	0	1	tttt	1	0	1	Utll	1	0	1	SS	2_SS	0	1	0	0	0	1	S	S	S	C.guadeloupensis A	C.guadeloupensis
Vr	Caenorhabditis	C. guadeloupensis	Dioecious	Nice	C Bouleau	24/06/2019	WILD_Species	NIC113	A	NIC113_A	32	S	S	SS	2_SS	0	1	0	0	0	1	SS	2_SS	0	1	0	0	0	1	lltU	1	0	1	tttt	1	0	1	Utll	1	0	1	SS	2_SS	0	1	0	0	0	1	S	S	S	C.guadeloupensis A	C.guadeloupensis
Vr	Caenorhabditis	C. guadeloupensis	Dioecious	Nice	C Bouleau	24/06/2019	WILD_Species	NIC113	A	NIC113_A	33	S	S	SS	2_SS	0	1	0	0	0	1	SS	2_SS	0	1	0	0	0	1	lltU	1	0	1	tttt	1	0	1	Utll	1	0	1	SS	2_SS	0	1	0	0	0	1	S	S	S	C.guadeloupensis A	C.guadeloupensis
Vr	Caenorhabditis	C. guadeloupensis	Dioecious	Nice	C Bouleau	24/06/2019	WILD_Species	NIC113	A	NIC113_A	34	S	S	S	1_S	1	0	0	0	0	1	SS	2_SS	0	1	0	0	0	1	lltU	1	0	1	tttt	1	0	1	Utll	1	0	1	SS	2_SS	0	1	0	0	0	1	S	S	S	C.guadeloupensis A	C.guadeloupensis
Vr	Caenorhabditis	C. guadeloupensis	Dioecious	Nice	C Bouleau	24/06/2019	WILD_Species	NIC113	A	NIC113_A	35	S	S	SS	2_SS	0	1	0	0	0	1	SS	2_SS	0	1	0	0	0	1	lltU	1	0	1	tttt	1	0	1	Utll	1	0	1	SS	2_SS	0	1	0	0	0	1	S	S	S	C.guadeloupensis A	C.guadeloupensis
Vr	Caenorhabditis	C. guadeloupensis	Dioecious	Nice	C Bouleau	24/06/2019	WILD_Species	NIC113	A	NIC113_A	36	S	S	S	1_S	1	0	0	0	0	1	SS	2_SS	0	1	0	0	0	1	lltU	1	0	1	tttt	1	0	1	Utll	1	0	1	SS	2_SS	0	1	0	0	0	1	S	S	S	C.guadeloupensis A	C.guadeloupensis
Vr	Caenorhabditis	C. guadeloupensis	Dioecious	Nice	C Bouleau	24/06/2019	WILD_Species	NIC113	A	NIC113_A	37	S	S	S	1_S	1	0	0	0	0	1	SS	2_SS	0	1	0	0	0	1	lltU	1	0	1	tttt	1	0	1	Utll	1	0	1	SS	2_SS	0	1	0	0	0	1	S	S	S	C.guadeloupensis A	C.guadeloupensis
Vr	Caenorhabditis	C. guadeloupensis	Dioecious	Nice	C Bouleau	24/06/2019	WILD_Species	NIC113	A	NIC113_A	38	S	S	SS	2_SS	0	1	0	0	0	1	SS	2_SS	0	1	0	0	0	1	lltU	1	0	1	tttt	1	0	1	Utll	1	0	1	SS	2_SS	0	1	0	0	0	1	S	S	S	C.guadeloupensis A	C.guadeloupensis
Vr	Caenorhabditis	C. guadeloupensis	Dioecious	Nice	C Bouleau	24/06/2019	WILD_Species	NIC113	A	NIC113_A	39	S	S	SS	2_SS	0	1	0	0	0	1	SS	2_SS	0	1	0	0	0	1	lltU	1	0	1	tttt	1	0	1	Utll	1	0	1	SS	2_SS	0	1	0	0	0	1	S	S	S	C.guadeloupensis A	C.guadeloupensis
Vr	Caenorhabditis	C. guadeloupensis	Dioecious	Nice	C Bouleau	24/06/2019	WILD_Species	NIC113	A	NIC113_A	40	S	S	SS	2_SS	0	1	0	0	0	1	SS	2_SS	0	1	0	0	0	1	lltU	1	0	1	tttt	1	0	1	Utll	1	0	1	SS	2_SS	0	1	0	0	0	1	S	S	S	C.guadeloupensis A	C.guadeloupensis
Vr	Caenorhabditis	C. guadeloupensis	Dioecious	Nice	C Bouleau	24/06/2019	WILD_Species	NIC113	A	NIC113_A	41	S	S	SS	2_SS	0	1	0	0	0	1	SS	2_SS	0	1	0	0	0	1	lltU	1	0	1	tttt	1	0	1	Utll	1	0	1	SS	2_SS	0	1	0	0	0	1	S	S	S	C.guadeloupensis A	C.guadeloupensis
Vr	Caenorhabditis	C. guadeloupensis	Dioecious	Nice	C Bouleau	24/06/2019	WILD_Species	NIC113	A	NIC113_A	42	S	S	SS	2_SS	0	1	0	0	0	1	SS	2_SS	0	1	0	0	0	1	lltU	1	0	1	tttt	1	0	1	Utll	1	0	1	SS	2_SS	0	1	0	0	0	1	S	S	S	C.guadeloupensis A	C.guadeloupensis
Vr	Caenorhabditis	C. guadeloupensis	Dioecious	Nice	C Bouleau	24/06/2019	WILD_Species	NIC113	A	NIC113_A	43	S	S	SS	2_SS	0	1	0	0	0	1	SS	2_SS	0	1	0	0	0	1	lltU	1	0	1	tttt	1	0	1	Utll	1	0	1	SS	2_SS	0	1	0	0	0	1	S	S	S	C.guadeloupensis A	C.guadeloupensis
Vr	Caenorhabditis	C. guadeloupensis	Dioecious	Nice	C Bouleau	24/06/2019	WILD_Species	NIC113	A	NIC113_A	44	S	S	SS	2_SS	0	1	0	0	0	1	SS	2_SS	0	1	0	0	0	1	lltU	1	0	1	tttt	1	0	1	Utll	1	0	1	SS	2_SS	0	1	0	0	0	1	S	S	S	C.guadeloupensis A	C.guadeloupensis
Vr	Caenorhabditis	C. guadeloupensis	Dioecious	Nice	C Bouleau	24/06/2019	WILD_Species	NIC113	A	NIC113_A	45	S	S	SS	2_SS	0	1	0	0	0	1	SS	2_SS	0	1	0	0	0	1	lltU	1	0	1	tttt	1	0	1	Utll	1	0	1	SS	2_SS	0	1	0	0	0	1	S	S	S	C.guadeloupensis A	C.guadeloupensis
Vr	Caenorhabditis	C. guadeloupensis	Dioecious	Nice	C Bouleau	24/06/2019	WILD_Species	NIC113	A	NIC113_A	46	S	S	SS	2_SS	0	1	0	0	0	1	SS	2_SS	0	1	0	0	0	1	lltU	1	0	1	tttt	1	0	1	Utll	1	0	1	SS	2_SS	0	1	0	0	0	1	S	S	S	C.guadeloupensis A	C.guadeloupensis
Vr	Caenorhabditis	C. guadeloupensis	Dioecious	Nice	C Bouleau	24/06/2019	WILD_Species	NIC113	A	NIC113_A	47	S	S	SS	2_SS	0	1	0	0	0	1	SS	2_SS	0	1	0	0	0	1	lltU	1	0	1	tttt	1	0	1	Utll	1	0	1	SS	2_SS	0	1	0	0	0	1	S	S	S	C.guadeloupensis A	C.guadeloupensis
Vr	Caenorhabditis	C. guadeloupensis	Dioecious	Nice	C Bouleau	24/06/2019	WILD_Species	NIC113	A	NIC113_A	48	S	S	SS	2_SS	0	1	0	0	0	1	SS	2_SS	0	1	0	0	0	1	lltU	1	0	1	tttt	1	0	1	Utll	1	0	1	SS	2_SS	0	1	0	0	0	1	S	S	S	C.guadeloupensis A	C.guadeloupensis
Vr	Caenorhabditis	C. guadeloupensis	Dioecious	Nice	C Bouleau	24/06/2019	WILD_Species	NIC113	A	NIC113_A	49	S	S	SS	2_SS	0	1	0	0	0	1	SS	2_SS	0	1	0	0	0	1	lltU	1	0	1	tttt	1	0	1	Utll	1	0	1	SS	2_SS	0	1	0	0	0	1	S	S	S	C.guadeloupensis A	C.guadeloupensis
Vr	Caenorhabditis	C. guadeloupensis	Dioecious	Nice	C Bouleau	24/06/2019	WILD_Species	NIC113	A	NIC113_A	50	S	S	SS	2_SS	0	1	0	0	0	1	SS	2_SS	0	1	0	0	0	1	lltU	1	0	1	tttt	1	0	1	Utll	1	0	1	SS	2_SS	0	1	0	0	0	1	S	S	S	C.guadeloupensis A	C.guadeloupensis
Vr	Caenorhabditis	C. guadeloupensis	Dioecious	Nice	C Bouleau	01/07/2019	WILD_Species	NIC113	B	NIC113_B	1	S	S	S	1_S	1	0	0	0	0	1	SS	2_SS	0	1	0	0	0	1	lltU	1	0	1	tttt	1	0	1	Utll	1	0	1	SS	2_SS	0	1	0	0	0	1	S	S	S	C.guadeloupensis B	C.guadeloupensis
Vr	Caenorhabditis	C. guadeloupensis	Dioecious	Nice	C Bouleau	01/07/2019	WILD_Species	NIC113	B	NIC113_B	2	S	S	S	1_S	1	0	0	0	0	1	SS	2_SS	0	1	0	0	0	1	lltU	1	0	1	tttt	1	0	1	Utll	1	0	1	SS	2_SS	0	1	0	0	0	1	S	S	S	C.guadeloupensis B	C.guadeloupensis
Vr	Caenorhabditis	C. guadeloupensis	Dioecious	Nice	C Bouleau	01/07/2019	WILD_Species	NIC113	B	NIC113_B	3	S	S	SS	2_SS	0	1	0	0	0	1	SS	2_SS	0	1	0	0	0	1	lltU	1	0	1	tttt	1	0	1	Utll	1	0	1	SS	2_SS	0	1	0	0	0	1	S	S	S	C.guadeloupensis B	C.guadeloupensis
Vr	Caenorhabditis	C. guadeloupensis	Dioecious	Nice	C Bouleau	01/07/2019	WILD_Species	NIC113	B	NIC113_B	4	S	S	S	1_S	1	0	0	0	0	1	SS	2_SS	0	1	0	0	0	1	lltU	1	0	1	tttt	1	0	1	Utll	1	0	1	SS	2_SS	0	1	0	0	0	1	S	S	S	C.guadeloupensis B	C.guadeloupensis
Vr	Caenorhabditis	C. guadeloupensis	Dioecious	Nice	C Bouleau	01/07/2019	WILD_Species	NIC113	B	NIC113_B	5	S	S	S	1_S	1	0	0	0	0	1	SS	2_SS	0	1	0	0	0	1	lltU	1	0	1	tttt	1	0	1	Utll	1	0	1	SS	2_SS	0	1	0	0	0	1	S	S	S	C.guadeloupensis B	C.guadeloupensis
Vr	Caenorhabditis	C. guadeloupensis	Dioecious	Nice	C Bouleau	01/07/2019	WILD_Species	NIC113	B	NIC113_B	6	S	S	SS	2_SS	0	1	0	0	0	1	SS	2_SS	0	1	0	0	0	1	lltU	1	0	1	tttt	1	0	1	Utll	1	0	1	SS	2_SS	0	1	0	0	0	1	S	S	S	C.guadeloupensis B	C.guadeloupensis
Vr	Caenorhabditis	C. guadeloupensis	Dioecious	Nice	C Bouleau	01/07/2019	WILD_Species	NIC113	B	NIC113_B	7	S	S	SS	2_SS	0	1	0	0	0	1	SS	2_SS	0	1	0	0	0	1	lltU	1	0	1	tttt	1	0	1	Utll	1	0	1	SS	2_SS	0	1	0	0	0	1	S	S	S	C.guadeloupensis B	C.guadeloupensis
Vr	Caenorhabditis	C. guadeloupensis	Dioecious	Nice	C Bouleau	01/07/2019	WILD_Species	NIC113	B	NIC113_B	8	S	S	S	1_S	1	0	0	0	0	1	SS	2_SS	0	1	0	0	0	1	lltU	1	0	1	tttt	1	0	1	Utll	1	0	1	SS	2_SS	0	1	0	0	0	1	S	S	S	C.guadeloupensis B	C.guadeloupensis
Vr	Caenorhabditis	C. guadeloupensis	Dioecious	Nice	C Bouleau	01/07/2019	WILD_Species	NIC113	B	NIC113_B	9	S	S	SS	2_SS	0	1	0	0	0	1	SS	2_SS	0	1	0	0	0	1	lltU	1	0	1	tttt	1	0	1	Utll	1	0	1	SS	2_SS	0	1	0	0	0	1	S	S	S	C.guadeloupensis B	C.guadeloupensis
Vr	Caenorhabditis	C. guadeloupensis	Dioecious	Nice	C Bouleau	01/07/2019	WILD_Species	NIC113	B	NIC113_B	10	S	S	SS	2_SS	0	1	0	0	0	1	SS	2_SS	0	1	0	0	0	1	lltU	1	0	1	tttt	1	0	1	Utll	1	0	1	SS	2_SS	0	1	0	0	0	1	S	S	S	C.guadeloupensis B	C.guadeloupensis
Vr	Caenorhabditis	C. guadeloupensis	Dioecious	Nice	C Bouleau	01/07/2019	WILD_Species	NIC113	B	NIC113_B	11	S	S	SS	2_SS	0	1	0	0	0	1	SS	2_SS	0	1	0	0	0	1	lltU	1	0	1	tttt	1	0	1	Utll	1	0	1	SS	2_SS	0	1	0	0	0	1	S	S	S	C.guadeloupensis B	C.guadeloupensis
Vr	Caenorhabditis	C. guadeloupensis	Dioecious	Nice	C Bouleau	01/07/2019	WILD_Species	NIC113	B	NIC113_B	12	S	S	S	1_S	1	0	0	0	0	1	SS	2_SS	0	1	0	0	0	1	lltU	1	0	1	tttt	1	0	1	Utll	1	0	1	SS	2_SS	0	1	0	0	0	1	S	S	S	C.guadeloupensis B	C.guadeloupensis
Vr	Caenorhabditis	C. guadeloupensis	Dioecious	Nice	C Bouleau	01/07/2019	WILD_Species	NIC113	B	NIC113_B	13	S	S	SS	2_SS	0	1	0	0	0	1	SS	2_SS	0	1	0	0	0	1	lltU	1	0	1	tttt	1	0	1	Utll	1	0	1	SS	2_SS	0	1	0	0	0	1	S	S	S	C.guadeloupensis B	C.guadeloupensis
Vr	Caenorhabditis	C. guadeloupensis	Dioecious	Nice	C Bouleau	01/07/2019	WILD_Species	NIC113	B	NIC113_B	14	S	S	SS	2_SS	0	1	0	0	0	1	SS	2_SS	0	1	0	0	0	1	lltU	1	0	1	tttt	1	0	1	Utll	1	0	1	SS	2_SS	0	1	0	0	0	1	S	S	S	C.guadeloupensis B	C.guadeloupensis
Vr	Caenorhabditis	C. guadeloupensis	Dioecious	Nice	C Bouleau	01/07/2019	WILD_Species	NIC113	B	NIC113_B	15	S	S	SS	2_SS	0	1	0	0	0	1	SS	2_SS	0	1	0	0	0	1	lltU	1	0	1	tttt	1	0	1	Utll	1	0	1	SS	2_SS	0	1	0	0	0	1	S	S	S	C.guadeloupensis B	C.guadeloupensis
Vr	Caenorhabditis	C. guadeloupensis	Dioecious	Nice	C Bouleau	01/07/2019	WILD_Species	NIC113	B	NIC113_B	16	S	S	SS	2_SS	0	1	0	0	0	1	SS	2_SS	0	1	0	0	0	1	lltU	1	0	1	tttt	1	0	1	Utll	1	0	1	SS	2_SS	0	1	0	0	0	1	S	S	S	C.guadeloupensis B	C.guadeloupensis
Vr	Caenorhabditis	C. guadeloupensis	Dioecious	Nice	C Bouleau	01/07/2019	WILD_Species	NIC113	B	NIC113_B	17	S	S	SS	2_SS	0	1	0	0	0	1	SS	2_SS	0	1	0	0	0	1	lltU	1	0	1	tttt	1	0	1	Utll	1	0	1	SS	2_SS	0	1	0	0	0	1	S	S	S	C.guadeloupensis B	C.guadeloupensis
Vr	Caenorhabditis	C. guadeloupensis	Dioecious	Nice	C Bouleau	01/07/2019	WILD_Species	NIC113	B	NIC113_B	18	S	S	SS	2_SS	0	1	0	0	0	1	SS	2_SS	0	1	0	0	0	1	lltU	1	0	1	tttt	1	0	1	Utll	1	0	1	SS	2_SS	0	1	0	0	0	1	S	S	S	C.guadeloupensis B	C.guadeloupensis
Vr	Caenorhabditis	C. guadeloupensis	Dioecious	Nice	C Bouleau	01/07/2019	WILD_Species	NIC113	B	NIC113_B	19	S	S	SS	2_SS	0	1	0	0	0	1	SS	2_SS	0	1	0	0	0	1	lltU	1	0	1	tttt	1	0	1	Utll	1	0	1	SS	2_SS	0	1	0	0	0	1	S	S	S	C.guadeloupensis B	C.guadeloupensis
Vr	Caenorhabditis	C. guadeloupensis	Dioecious	Nice	C Bouleau	01/07/2019	WILD_Species	NIC113	B	NIC113_B	20	S	S	SS	2_SS	0	1	0	0	0	1	SS	2_SS	0	1	0	0	0	1	lltU	1	0	1	tttt	1	0	1	Utll	1	0	1	SS	2_SS	0	1	0	0	0	1	S	S	S	C.guadeloupensis B	C.guadeloupensis
Vr	Caenorhabditis	C. guadeloupensis	Dioecious	Nice	C Bouleau	01/07/2019	WILD_Species	NIC113	B	NIC113_B	21	S	S	SS	2_SS	0	1	0	0	0	1	SS	2_SS	0	1	0	0	0	1	lltU	1	0	1	tttt	1	0	1	Utll	1	0	1	SS	2_SS	0	1	0	0	0	1	S	S	S	C.guadeloupensis B	C.guadeloupensis
Vr	Caenorhabditis	C. guadeloupensis	Dioecious	Nice	C Bouleau	01/07/2019	WILD_Species	NIC113	B	NIC113_B	22	S	S	SS	2_SS	0	1	0	0	0	1	SS	2_SS	0	1	0	0	0	1	lltU	1	0	1	tttt	1	0	1	Utll	1	0	1	SS	2_SS	0	1	0	0	0	1	S	S	S	C.guadeloupensis B	C.guadeloupensis
Vr	Caenorhabditis	C. guadeloupensis	Dioecious	Nice	C Bouleau	01/07/2019	WILD_Species	NIC113	B	NIC113_B	23	S	S	SS	2_SS	0	1	0	0	0	1	SS	2_SS	0	1	0	0	0	1	lltU	1	0	1	tttt	1	0	1	Utll	1	0	1	SS	2_SS	0	1	0	0	0	1	S	S	S	C.guadeloupensis B	C.guadeloupensis
Vr	Caenorhabditis	C. guadeloupensis	Dioecious	Nice	C Bouleau	01/07/2019	WILD_Species	NIC113	B	NIC113_B	24	S	S	SS	2_SS	0	1	0	0	0	1	SS	2_SS	0	1	0	0	0	1	lltU	1	0	1	tttt	1	0	1	Utll	1	0	1	SS	2_SS	0	1	0	0	0	1	S	S	S	C.guadeloupensis B	C.guadeloupensis
Vr	Caenorhabditis	C. guadeloupensis	Dioecious	Nice	C Bouleau	01/07/2019	WILD_Species	NIC113	B	NIC113_B	25	S	S	SS	2_SS	0	1	0	0	0	1	SS	2_SS	0	1	0	0	0	1	lltU	1	0	1	tttt	1	0	1	Utll	1	0	1	SS	2_SS	0	1	0	0	0	1	S	S	S	C.guadeloupensis B	C.guadeloupensis
Vr	Caenorhabditis	C. guadeloupensis	Dioecious	Nice	C Bouleau	01/07/2019	WILD_Species	NIC113	B	NIC113_B	26	S	S	SS	2_SS	0	1	0	0	0	1	SS	2_SS	0	1	0	0	0	1	lltU	1	0	1	tttt	1	0	1	Utll	1	0	1	SS	2_SS	0	1	0	0	0	1	S	S	S	C.guadeloupensis B	C.guadeloupensis
Vr	Caenorhabditis	C. guadeloupensis	Dioecious	Nice	C Bouleau	01/07/2019	WILD_Species	NIC113	B	NIC113_B	27	S	S	SS	2_SS	0	1	0	0	0	1	SS	2_SS	0	1	0	0	0	1	lltU	1	0	1	tttt	1	0	1	Utll	1	0	1	SS	2_SS	0	1	0	0	0	1	S	S	S	C.guadeloupensis B	C.guadeloupensis
Vr	Caenorhabditis	C. guadeloupensis	Dioecious	Nice	C Bouleau	01/07/2019	WILD_Species	NIC113	B	NIC113_B	28	S	S	SS	2_SS	0	1	0	0	0	1	SS	2_SS	0	1	0	0	0	1	lltU	1	0	1	tttt	1	0	1	Utll	1	0	1	SS	2_SS	0	1	0	0	0	1	S	S	S	C.guadeloupensis B	C.guadeloupensis
Vr	Caenorhabditis	C. guadeloupensis	Dioecious	Nice	C Bouleau	01/07/2019	WILD_Species	NIC113	B	NIC113_B	29	S	S	SS	2_SS	0	1	0	0	0	1	SS	2_SS	0	1	0	0	0	1	lltU	1	0	1	tttt	1	0	1	Utll	1	0	1	SS	2_SS	0	1	0	0	0	1	S	S	S	C.guadeloupensis B	C.guadeloupensis
Vr	Caenorhabditis	C. guadeloupensis	Dioecious	Nice	C Bouleau	01/07/2019	WILD_Species	NIC113	B	NIC113_B	30	S	S	SS	2_SS	0	1	0	0	0	1	SS	2_SS	0	1	0	0	0	1	lltU	1	0	1	tttt	1	0	1	Utll	1	0	1	SS	2_SS	0	1	0	0	0	1	S	S	S	C.guadeloupensis B	C.guadeloupensis
Vr	Caenorhabditis	C. guadeloupensis	Dioecious	Nice	C Bouleau	01/07/2019	WILD_Species	NIC113	B	NIC113_B	31	S	S	SS	2_SS	0	1	0	0	0	1	SS	2_SS	0	1	0	0	0	1	lltU	1	0	1	tttt	1	0	1	Utll	1	0	1	SS	2_SS	0	1	0	0	0	1	S	S	S	C.guadeloupensis B	C.guadeloupensis
Vr	Caenorhabditis	C. guadeloupensis	Dioecious	Nice	C Bouleau	01/07/2019	WILD_Species	NIC113	B	NIC113_B	32	S	S	SS	2_SS	0	1	0	0	0	1	SS	2_SS	0	1	0	0	0	1	lltU	1	0	1	tttt	1	0	1	Utll	1	0	1	SS	2_SS	0	1	0	0	0	1	S	S	S	C.guadeloupensis B	C.guadeloupensis
Vr	Caenorhabditis	C. guadeloupensis	Dioecious	Nice	C Bouleau	01/07/2019	WILD_Species	NIC113	B	NIC113_B	33	S	S	SS	2_SS	0	1	0	0	0	1	SS	2_SS	0	1	0	0	0	1	lltU	1	0	1	tttt	1	0	1	Utll	1	0	1	SS	2_SS	0	1	0	0	0	1	S	S	S	C.guadeloupensis B	C.guadeloupensis
Vr	Caenorhabditis	C. guadeloupensis	Dioecious	Nice	C Bouleau	01/07/2019	WILD_Species	NIC113	B	NIC113_B	34	S	S	SS	2_SS	0	1	0	0	0	1	SS	2_SS	0	1	0	0	0	1	lltU	1	0	1	tttt	1	0	1	Utll	1	0	1	SS	2_SS	0	1	0	0	0	1	S	S	S	C.guadeloupensis B	C.guadeloupensis
Vr	Caenorhabditis	C. guadeloupensis	Dioecious	Nice	C Bouleau	01/07/2019	WILD_Species	NIC113	B	NIC113_B	35	S	S	SS	2_SS	0	1	0	0	0	1	SS	2_SS	0	1	0	0	0	1	lltU	1	0	1	tttt	1	0	1	Utll	1	0	1	SS	2_SS	0	1	0	0	0	1	S	S	S	C.guadeloupensis B	C.guadeloupensis
Vr	Caenorhabditis	C. guadeloupensis	Dioecious	Nice	C Bouleau	01/07/2019	WILD_Species	NIC113	B	NIC113_B	36	S	S	SS	2_SS	0	1	0	0	0	1	SS	2_SS	0	1	0	0	0	1	lltU	1	0	1	tttt	1	0	1	Utll	1	0	1	SS	2_SS	0	1	0	0	0	1	S	S	S	C.guadeloupensis B	C.guadeloupensis
Vr	Caenorhabditis	C. guadeloupensis	Dioecious	Nice	C Bouleau	01/07/2019	WILD_Species	NIC113	B	NIC113_B	37	S	S	SS	2_SS	0	1	0	0	0	1	SS	2_SS	0	1	0	0	0	1	lltU	1	0	1	tttt	1	0	1	Utll	1	0	1	SS	2_SS	0	1	0	0	0	1	S	S	S	C.guadeloupensis B	C.guadeloupensis
Vr	Caenorhabditis	C. guadeloupensis	Dioecious	Nice	C Bouleau	01/07/2019	WILD_Species	NIC113	B	NIC113_B	38	S	S	SS	2_SS	0	1	0	0	0	1	SS	2_SS	0	1	0	0	0	1	lltU	1	0	1	tttt	1	0	1	Utll	1	0	1	SS	2_SS	0	1	0	0	0	1	S	S	S	C.guadeloupensis B	C.guadeloupensis
Vr	Caenorhabditis	C. guadeloupensis	Dioecious	Nice	C Bouleau	01/07/2019	WILD_Species	NIC113	B	NIC113_B	39	S	S	SS	2_SS	0	1	0	0	0	1	SS	2_SS	0	1	0	0	0	1	lltU	1	0	1	tttt	1	0	1	Utll	1	0	1	SS	2_SS	0	1	0	0	0	1	S	S	S	C.guadeloupensis B	C.guadeloupensis
Vr	Caenorhabditis	C. guadeloupensis	Dioecious	Nice	C Bouleau	01/07/2019	WILD_Species	NIC113	B	NIC113_B	40	S	S	SS	2_SS	0	1	0	0	0	1	SS	2_SS	0	1	0	0	0	1	lltU	1	0	1	tttt	1	0	1	Utll	1	0	1	SS	2_SS	0	1	0	0	0	1	S	S	S	C.guadeloupensis B	C.guadeloupensis
Vr	Caenorhabditis	C. guadeloupensis	Dioecious	Nice	C Bouleau	01/07/2019	WILD_Species	NIC113	B	NIC113_B	41	S	S	SS	2_SS	0	1	0	0	0	1	SS	2_SS	0	1	0	0	0	1	lltU	1	0	1	tttt	1	0	1	Utll	1	0	1	SS	2_SS	0	1	0	0	0	1	S	S	S	C.guadeloupensis B	C.guadeloupensis
Vr	Caenorhabditis	C. guadeloupensis	Dioecious	Nice	C Bouleau	01/07/2019	WILD_Species	NIC113	B	NIC113_B	42	S	S	SS	2_SS	0	1	0	0	0	1	SS	2_SS	0	1	0	0	0	1	lltU	1	0	1	tttt	1	0	1	Utll	1	0	1	SS	2_SS	0	1	0	0	0	1	S	S	S	C.guadeloupensis B	C.guadeloupensis
Vr	Caenorhabditis	C. guadeloupensis	Dioecious	Nice	C Bouleau	01/07/2019	WILD_Species	NIC113	B	NIC113_B	43	S	S	SS	2_SS	0	1	0	0	0	1	SS	2_SS	0	1	0	0	0	1	lltU	1	0	1	tttt	1	0	1	Utll	1	0	1	SS	2_SS	0	1	0	0	0	1	S	S	S	C.guadeloupensis B	C.guadeloupensis
Vr	Caenorhabditis	C. guadeloupensis	Dioecious	Nice	C Bouleau	01/07/2019	WILD_Species	NIC113	B	NIC113_B	44	S	S	SS	2_SS	0	1	0	0	0	1	SS	2_SS	0	1	0	0	0	1	lltU	1	0	1	tttt	1	0	1	Utll	1	0	1	SS	2_SS	0	1	0	0	0	1	S	S	S	C.guadeloupensis B	C.guadeloupensis
Vr	Caenorhabditis	C. guadeloupensis	Dioecious	Nice	C Bouleau	01/07/2019	WILD_Species	NIC113	B	NIC113_B	45	S	S	SS	2_SS	0	1	0	0	0	1	SS	2_SS	0	1	0	0	0	1	lltU	1	0	1	tttt	1	0	1	Utll	1	0	1	SS	2_SS	0	1	0	0	0	1	S	S	S	C.guadeloupensis B	C.guadeloupensis
Vr	Caenorhabditis	C. guadeloupensis	Dioecious	Nice	C Bouleau	01/07/2019	WILD_Species	NIC113	B	NIC113_B	46	S	S	S	1_S	1	0	0	0	0	1	SS	2_SS	0	1	0	0	0	1	lltU	1	0	1	tttt	1	0	1	Utll	1	0	1	SS	2_SS	0	1	0	0	0	1	S	S	S	C.guadeloupensis B	C.guadeloupensis
Vr	Caenorhabditis	C. guadeloupensis	Dioecious	Nice	C Bouleau	01/07/2019	WILD_Species	NIC113	B	NIC113_B	47	S	S	SS	2_SS	0	1	0	0	0	1	SS	2_SS	0	1	0	0	0	1	lltU	1	0	1	tttt	1	0	1	Utll	1	0	1	SS	2_SS	0	1	0	0	0	1	S	S	S	C.guadeloupensis B	C.guadeloupensis
Vr	Caenorhabditis	C. guadeloupensis	Dioecious	Nice	C Bouleau	01/07/2019	WILD_Species	NIC113	B	NIC113_B	48	S	S	SS	2_SS	0	1	0	0	0	1	SS	2_SS	0	1	0	0	0	1	lltU	1	0	1	tttt	1	0	1	Utll	1	0	1	SS	2_SS	0	1	0	0	0	1	S	S	S	C.guadeloupensis B	C.guadeloupensis
Vr	Caenorhabditis	C. guadeloupensis	Dioecious	Nice	C Bouleau	01/07/2019	WILD_Species	NIC113	B	NIC113_B	49	S	S	SS	2_SS	0	1	0	0	0	1	SS	2_SS	0	1	0	0	0	1	lltU	1	0	1	tttt	1	0	1	Utll	1	0	1	SS	2_SS	0	1	0	0	0	1	S	S	S	C.guadeloupensis B	C.guadeloupensis
Vr	Caenorhabditis	C. guadeloupensis	Dioecious	Nice	C Bouleau	01/07/2019	WILD_Species	NIC113	B	NIC113_B	50	S	S	SS	2_SS	0	1	0	0	0	1	SS	2_SS	0	1	0	0	0	1	lltU	1	0	1	tttt	1	0	1	Utll	1	0	1	SS	2_SS	0	1	0	0	0	1	S	S	S	C.guadeloupensis B	C.guadeloupensis
Vr	Caenorhabditis	C. imperialis	Dioecious	Nice	C Bouleau	26/06/2019	WILD_Species	EG5716	A	EG5716_A	1	S	S	S	1_S	1	0	0	0	0	1	SS	2_SS	0	1	0	0	0	1	lltU	1	0	1	tttt	1	0	1	Utll	1	0	1	SS	2_SS	0	1	0	0	0	1	S	S	S	C.imperialis A	C.imperialis
Vr	Caenorhabditis	C. imperialis	Dioecious	Nice	C Bouleau	26/06/2019	WILD_Species	EG5716	A	EG5716_A	2	S	S	S	1_S	1	0	0	0	0	1	SS	2_SS	0	1	0	0	0	1	lltU	1	0	1	tttt	1	0	1	Utll	1	0	1	SS	2_SS	0	1	0	0	0	1	S	S	S	C.imperialis A	C.imperialis
Vr	Caenorhabditis	C. imperialis	Dioecious	Nice	C Bouleau	26/06/2019	WILD_Species	EG5716	A	EG5716_A	3	S	S	S	1_S	1	0	0	0	0	1	SS	2_SS	0	1	0	0	0	1	lltU	1	0	1	tttt	1	0	1	Utll	1	0	1	SS	2_SS	0	1	0	0	0	1	S	S	S	C.imperialis A	C.imperialis
Vr	Caenorhabditis	C. imperialis	Dioecious	Nice	C Bouleau	26/06/2019	WILD_Species	EG5716	A	EG5716_A	4	S	S	S	1_S	1	0	0	0	0	1	SS	2_SS	0	1	0	0	0	1	lltU	1	0	1	tttt	1	0	1	Utll	1	0	1	SS	2_SS	0	1	0	0	0	1	S	S	S	C.imperialis A	C.imperialis
Vr	Caenorhabditis	C. imperialis	Dioecious	Nice	C Bouleau	26/06/2019	WILD_Species	EG5716	A	EG5716_A	5	S	S	SS	2_SS	0	1	0	0	0	1	SS	2_SS	0	1	0	0	0	1	lltU	1	0	1	tttt	1	0	1	Utll	1	0	1	SS	2_SS	0	1	0	0	0	1	S	S	S	C.imperialis A	C.imperialis
Vr	Caenorhabditis	C. imperialis	Dioecious	Nice	C Bouleau	26/06/2019	WILD_Species	EG5716	A	EG5716_A	6	S	S	SS	2_SS	0	1	0	0	0	1	SS	2_SS	0	1	0	0	0	1	lltU	1	0	1	tttt	1	0	1	Utll	1	0	1	SS	2_SS	0	1	0	0	0	1	S	S	S	C.imperialis A	C.imperialis
Vr	Caenorhabditis	C. imperialis	Dioecious	Nice	C Bouleau	26/06/2019	WILD_Species	EG5716	A	EG5716_A	7	S	S	SS	2_SS	0	1	0	0	0	1	SS	2_SS	0	1	0	0	0	1	lltU	1	0	1	tttt	1	0	1	Utll	1	0	1	SS	2_SS	0	1	0	0	0	1	S	S	S	C.imperialis A	C.imperialis
Vr	Caenorhabditis	C. imperialis	Dioecious	Nice	C Bouleau	26/06/2019	WILD_Species	EG5716	A	EG5716_A	8	S	S	SS	2_SS	0	1	0	0	0	1	SS	2_SS	0	1	0	0	0	1	lltU	1	0	1	tttt	1	0	1	Utll	1	0	1	SS	2_SS	0	1	0	0	0	1	S	S	S	C.imperialis A	C.imperialis
Vr	Caenorhabditis	C. imperialis	Dioecious	Nice	C Bouleau	26/06/2019	WILD_Species	EG5716	A	EG5716_A	9	S	S	S	1_S	1	0	0	0	0	1	SS	2_SS	0	1	0	0	0	1	lltU	1	0	1	tttt	1	0	1	Utll	1	0	1	SS	2_SS	0	1	0	0	0	1	S	S	S	C.imperialis A	C.imperialis
Vr	Caenorhabditis	C. imperialis	Dioecious	Nice	C Bouleau	26/06/2019	WILD_Species	EG5716	A	EG5716_A	10	S	S	S	1_S	1	0	0	0	0	1	SS	2_SS	0	1	0	0	0	1	lltU	1	0	1	tttt	1	0	1	Utll	1	0	1	SS	2_SS	0	1	0	0	0	1	S	S	S	C.imperialis A	C.imperialis
Vr	Caenorhabditis	C. imperialis	Dioecious	Nice	C Bouleau	26/06/2019	WILD_Species	EG5716	A	EG5716_A	11	S	S	S	1_S	1	0	0	0	0	1	SS	2_SS	0	1	0	0	0	1	lltU	1	0	1	tttt	1	0	1	Utll	1	0	1	SS	2_SS	0	1	0	0	0	1	S	S	S	C.imperialis A	C.imperialis
Vr	Caenorhabditis	C. imperialis	Dioecious	Nice	C Bouleau	26/06/2019	WILD_Species	EG5716	A	EG5716_A	12	S	S	S	1_S	1	0	0	0	0	1	SS	2_SS	0	1	0	0	0	1	lltU	1	0	1	tttt	1	0	1	Utll	1	0	1	SS	2_SS	0	1	0	0	0	1	S	S	S	C.imperialis A	C.imperialis
Vr	Caenorhabditis	C. imperialis	Dioecious	Nice	C Bouleau	26/06/2019	WILD_Species	EG5716	A	EG5716_A	13	S	S	S	1_S	1	0	0	0	0	1	SS	2_SS	0	1	0	0	0	1	lltU	1	0	1	tttt	1	0	1	Utll	1	0	1	SS	2_SS	0	1	0	0	0	1	S	S	S	C.imperialis A	C.imperialis
Vr	Caenorhabditis	C. imperialis	Dioecious	Nice	C Bouleau	26/06/2019	WILD_Species	EG5716	A	EG5716_A	14	S	S	S	1_S	1	0	0	0	0	1	SS	2_SS	0	1	0	0	0	1	lltU	1	0	1	tttt	1	0	1	Utll	1	0	1	SS	2_SS	0	1	0	0	0	1	S	S	S	C.imperialis A	C.imperialis
Vr	Caenorhabditis	C. imperialis	Dioecious	Nice	C Bouleau	26/06/2019	WILD_Species	EG5716	A	EG5716_A	15	S	S	S	1_S	1	0	0	0	0	1	SS	2_SS	0	1	0	0	0	1	lltU	1	0	1	tttt	1	0	1	Utll	1	0	1	SS	2_SS	0	1	0	0	0	1	S	S	S	C.imperialis A	C.imperialis
Vr	Caenorhabditis	C. imperialis	Dioecious	Nice	C Bouleau	26/06/2019	WILD_Species	EG5716	A	EG5716_A	16	S	S	S	1_S	1	0	0	0	0	1	SS	2_SS	0	1	0	0	0	1	lltU	1	0	1	tttt	1	0	1	Utll	1	0	1	SS	2_SS	0	1	0	0	0	1	S	S	S	C.imperialis A	C.imperialis
Vr	Caenorhabditis	C. imperialis	Dioecious	Nice	C Bouleau	26/06/2019	WILD_Species	EG5716	A	EG5716_A	17	S	S	S	1_S	1	0	0	0	0	1	SS	2_SS	0	1	0	0	0	1	lltU	1	0	1	tttt	1	0	1	Utll	1	0	1	SS	2_SS	0	1	0	0	0	1	S	S	S	C.imperialis A	C.imperialis
Vr	Caenorhabditis	C. imperialis	Dioecious	Nice	C Bouleau	26/06/2019	WILD_Species	EG5716	A	EG5716_A	18	S	S	S	1_S	1	0	0	0	0	1	SS	2_SS	0	1	0	0	0	1	lltU	1	0	1	tttt	1	0	1	Utll	1	0	1	SS	2_SS	0	1	0	0	0	1	S	S	S	C.imperialis A	C.imperialis
Vr	Caenorhabditis	C. imperialis	Dioecious	Nice	C Bouleau	26/06/2019	WILD_Species	EG5716	A	EG5716_A	19	S	S	SS	2_SS	0	1	0	0	0	1	SS	2_SS	0	1	0	0	0	1	lltU	1	0	1	tttt	1	0	1	Utll	1	0	1	SS	2_SS	0	1	0	0	0	1	S	S	S	C.imperialis A	C.imperialis
Vr	Caenorhabditis	C. imperialis	Dioecious	Nice	C Bouleau	26/06/2019	WILD_Species	EG5716	A	EG5716_A	20	S	S	S	1_S	1	0	0	0	0	1	SS	2_SS	0	1	0	0	0	1	lltU	1	0	1	tttt	1	0	1	Utll	1	0	1	SS	2_SS	0	1	0	0	0	1	S	S	S	C.imperialis A	C.imperialis
Vr	Caenorhabditis	C. imperialis	Dioecious	Nice	C Bouleau	26/06/2019	WILD_Species	EG5716	A	EG5716_A	21	S	S	S	1_S	1	0	0	0	0	1	SS	2_SS	0	1	0	0	0	1	lltU	1	0	1	tttt	1	0	1	Utll	1	0	1	SS	2_SS	0	1	0	0	0	1	S	S	S	C.imperialis A	C.imperialis
Vr	Caenorhabditis	C. imperialis	Dioecious	Nice	C Bouleau	26/06/2019	WILD_Species	EG5716	A	EG5716_A	22	S	S	S	1_S	1	0	0	0	0	1	SS	2_SS	0	1	0	0	0	1	lltU	1	0	1	tttt	1	0	1	Utll	1	0	1	SS	2_SS	0	1	0	0	0	1	S	S	S	C.imperialis A	C.imperialis
Vr	Caenorhabditis	C. imperialis	Dioecious	Nice	C Bouleau	26/06/2019	WILD_Species	EG5716	A	EG5716_A	23	S	S	SS	2_SS	0	1	0	0	0	1	SS	2_SS	0	1	0	0	0	1	lltU	1	0	1	tttt	1	0	1	Utll	1	0	1	SS	2_SS	0	1	0	0	0	1	S	S	S	C.imperialis A	C.imperialis
Vr	Caenorhabditis	C. imperialis	Dioecious	Nice	C Bouleau	26/06/2019	WILD_Species	EG5716	A	EG5716_A	24	S	S	S	1_S	1	0	0	0	0	1	SS	2_SS	0	1	0	0	0	1	lltU	1	0	1	tttt	1	0	1	Utll	1	0	1	SS	2_SS	0	1	0	0	0	1	S	S	S	C.imperialis A	C.imperialis
Vr	Caenorhabditis	C. imperialis	Dioecious	Nice	C Bouleau	26/06/2019	WILD_Species	EG5716	A	EG5716_A	25	S	S	SS	2_SS	0	1	0	0	0	1	SS	2_SS	0	1	0	0	0	1	lltU	1	0	1	tttt	1	0	1	Utll	1	0	1	SS	2_SS	0	1	0	0	0	1	S	S	S	C.imperialis A	C.imperialis
Vr	Caenorhabditis	C. imperialis	Dioecious	Nice	C Bouleau	26/06/2019	WILD_Species	EG5716	A	EG5716_A	26	S	S	SS	2_SS	0	1	0	0	0	1	SS	2_SS	0	1	0	0	0	1	lltU	1	0	1	tttt	1	0	1	Utll	1	0	1	SS	2_SS	0	1	0	0	0	1	S	S	S	C.imperialis A	C.imperialis
Vr	Caenorhabditis	C. imperialis	Dioecious	Nice	C Bouleau	26/06/2019	WILD_Species	EG5716	A	EG5716_A	27	S	S	S	1_S	1	0	0	0	0	1	SS	2_SS	0	1	0	0	0	1	lltU	1	0	1	tttt	1	0	1	Utll	1	0	1	SS	2_SS	0	1	0	0	0	1	S	S	S	C.imperialis A	C.imperialis
Vr	Caenorhabditis	C. imperialis	Dioecious	Nice	C Bouleau	26/06/2019	WILD_Species	EG5716	A	EG5716_A	28	S	S	S	1_S	1	0	0	0	0	1	SS	2_SS	0	1	0	0	0	1	lltU	1	0	1	tttt	1	0	1	Utll	1	0	1	SS	2_SS	0	1	0	0	0	1	S	S	S	C.imperialis A	C.imperialis
Vr	Caenorhabditis	C. imperialis	Dioecious	Nice	C Bouleau	26/06/2019	WILD_Species	EG5716	A	EG5716_A	29	S	S	S	1_S	1	0	0	0	0	1	SS	2_SS	0	1	0	0	0	1	lltU	1	0	1	tttt	1	0	1	Utll	1	0	1	SS	2_SS	0	1	0	0	0	1	S	S	S	C.imperialis A	C.imperialis
Vr	Caenorhabditis	C. imperialis	Dioecious	Nice	C Bouleau	26/06/2019	WILD_Species	EG5716	A	EG5716_A	30	S	S	S	1_S	1	0	0	0	0	1	SS	2_SS	0	1	0	0	0	1	lltU	1	0	1	tttt	1	0	1	Utll	1	0	1	SS	2_SS	0	1	0	0	0	1	S	S	S	C.imperialis A	C.imperialis
Vr	Caenorhabditis	C. imperialis	Dioecious	Nice	C Bouleau	26/06/2019	WILD_Species	EG5716	A	EG5716_A	31	S	S	S	1_S	1	0	0	0	0	1	SS	2_SS	0	1	0	0	0	1	lltU	1	0	1	tttt	1	0	1	Utll	1	0	1	SS	2_SS	0	1	0	0	0	1	S	S	S	C.imperialis A	C.imperialis
Vr	Caenorhabditis	C. imperialis	Dioecious	Nice	C Bouleau	26/06/2019	WILD_Species	EG5716	A	EG5716_A	32	S	S	S	1_S	1	0	0	0	0	1	SS	2_SS	0	1	0	0	0	1	lltU	1	0	1	tttt	1	0	1	Utll	1	0	1	SS	2_SS	0	1	0	0	0	1	S	S	S	C.imperialis A	C.imperialis
Vr	Caenorhabditis	C. imperialis	Dioecious	Nice	C Bouleau	26/06/2019	WILD_Species	EG5716	A	EG5716_A	33	S	S	S	1_S	1	0	0	0	0	1	SS	2_SS	0	1	0	0	0	1	lltU	1	0	1	tttt	1	0	1	Utll	1	0	1	SS	2_SS	0	1	0	0	0	1	S	S	S	C.imperialis A	C.imperialis
Vr	Caenorhabditis	C. imperialis	Dioecious	Nice	C Bouleau	26/06/2019	WILD_Species	EG5716	A	EG5716_A	34	S	S	S	1_S	1	0	0	0	0	1	SS	2_SS	0	1	0	0	0	1	lltU	1	0	1	tttt	1	0	1	Utll	1	0	1	SS	2_SS	0	1	0	0	0	1	S	S	S	C.imperialis A	C.imperialis
Vr	Caenorhabditis	C. imperialis	Dioecious	Nice	C Bouleau	26/06/2019	WILD_Species	EG5716	A	EG5716_A	35	S	S	S	1_S	1	0	0	0	0	1	SS	2_SS	0	1	0	0	0	1	lltU	1	0	1	tttt	1	0	1	Utll	1	0	1	SS	2_SS	0	1	0	0	0	1	S	S	S	C.imperialis A	C.imperialis
Vr	Caenorhabditis	C. imperialis	Dioecious	Nice	C Bouleau	26/06/2019	WILD_Species	EG5716	A	EG5716_A	36	S	S	S	1_S	1	0	0	0	0	1	SS	2_SS	0	1	0	0	0	1	lltU	1	0	1	tttt	1	0	1	Utll	1	0	1	SS	2_SS	0	1	0	0	0	1	S	S	S	C.imperialis A	C.imperialis
Vr	Caenorhabditis	C. imperialis	Dioecious	Nice	C Bouleau	26/06/2019	WILD_Species	EG5716	A	EG5716_A	37	S	S	S	1_S	1	0	0	0	0	1	SS	2_SS	0	1	0	0	0	1	lltU	1	0	1	tttt	1	0	1	Utll	1	0	1	SS	2_SS	0	1	0	0	0	1	S	S	S	C.imperialis A	C.imperialis
Vr	Caenorhabditis	C. imperialis	Dioecious	Nice	C Bouleau	26/06/2019	WILD_Species	EG5716	A	EG5716_A	38	S	S	SS	2_SS	0	1	0	0	0	1	SS	2_SS	0	1	0	0	0	1	lltU	1	0	1	tttt	1	0	1	Utll	1	0	1	SS	2_SS	0	1	0	0	0	1	S	S	S	C.imperialis A	C.imperialis
Vr	Caenorhabditis	C. imperialis	Dioecious	Nice	C Bouleau	26/06/2019	WILD_Species	EG5716	A	EG5716_A	39	S	S	SS	2_SS	0	1	0	0	0	1	SS	2_SS	0	1	0	0	0	1	lltU	1	0	1	tttt	1	0	1	Utll	1	0	1	SS	2_SS	0	1	0	0	0	1	S	S	S	C.imperialis A	C.imperialis
Vr	Caenorhabditis	C. imperialis	Dioecious	Nice	C Bouleau	26/06/2019	WILD_Species	EG5716	A	EG5716_A	40	S	S	S	1_S	1	0	0	0	0	1	SS	2_SS	0	1	0	0	0	1	lltU	1	0	1	tttt	1	0	1	Utll	1	0	1	SS	2_SS	0	1	0	0	0	1	S	S	S	C.imperialis A	C.imperialis
Vr	Caenorhabditis	C. imperialis	Dioecious	Nice	C Bouleau	26/06/2019	WILD_Species	EG5716	A	EG5716_A	41	S	S	SS	2_SS	0	1	0	0	0	1	SS	2_SS	0	1	0	0	0	1	lltU	1	0	1	tttt	1	0	1	Utll	1	0	1	SS	2_SS	0	1	0	0	0	1	S	S	S	C.imperialis A	C.imperialis
Vr	Caenorhabditis	C. imperialis	Dioecious	Nice	C Bouleau	26/06/2019	WILD_Species	EG5716	A	EG5716_A	42	S	S	S	1_S	1	0	0	0	0	1	SS	2_SS	0	1	0	0	0	1	lltU	1	0	1	tttt	1	0	1	Utll	1	0	1	SS	2_SS	0	1	0	0	0	1	S	S	S	C.imperialis A	C.imperialis
Vr	Caenorhabditis	C. imperialis	Dioecious	Nice	C Bouleau	26/06/2019	WILD_Species	EG5716	A	EG5716_A	43	S	S	S	1_S	1	0	0	0	0	1	SS	2_SS	0	1	0	0	0	1	lltU	1	0	1	tttt	1	0	1	Utll	1	0	1	SS	2_SS	0	1	0	0	0	1	S	S	S	C.imperialis A	C.imperialis
Vr	Caenorhabditis	C. imperialis	Dioecious	Nice	C Bouleau	26/06/2019	WILD_Species	EG5716	A	EG5716_A	44	S	S	SS	2_SS	0	1	0	0	0	1	SS	2_SS	0	1	0	0	0	1	lltU	1	0	1	tttt	1	0	1	Utll	1	0	1	SS	2_SS	0	1	0	0	0	1	S	S	S	C.imperialis A	C.imperialis
Vr	Caenorhabditis	C. imperialis	Dioecious	Nice	C Bouleau	26/06/2019	WILD_Species	EG5716	A	EG5716_A	45	S	S	S	1_S	1	0	0	0	0	1	SS	2_SS	0	1	0	0	0	1	lltU	1	0	1	tttt	1	0	1	Utll	1	0	1	SS	2_SS	0	1	0	0	0	1	S	S	S	C.imperialis A	C.imperialis
Vr	Caenorhabditis	C. imperialis	Dioecious	Nice	C Bouleau	26/06/2019	WILD_Species	EG5716	A	EG5716_A	46	S	S	SS	2_SS	0	1	0	0	0	1	SS	2_SS	0	1	0	0	0	1	lltU	1	0	1	tttt	1	0	1	Utll	1	0	1	SS	2_SS	0	1	0	0	0	1	S	S	S	C.imperialis A	C.imperialis
Vr	Caenorhabditis	C. imperialis	Dioecious	Nice	C Bouleau	26/06/2019	WILD_Species	EG5716	A	EG5716_A	47	S	S	S	1_S	1	0	0	0	0	1	SS	2_SS	0	1	0	0	0	1	lltU	1	0	1	tttt	1	0	1	Utll	1	0	1	SS	2_SS	0	1	0	0	0	1	S	S	S	C.imperialis A	C.imperialis
Vr	Caenorhabditis	C. imperialis	Dioecious	Nice	C Bouleau	26/06/2019	WILD_Species	EG5716	A	EG5716_A	48	S	S	S	1_S	1	0	0	0	0	1	SS	2_SS	0	1	0	0	0	1	lltU	1	0	1	tttt	1	0	1	Utll	1	0	1	SS	2_SS	0	1	0	0	0	1	S	S	S	C.imperialis A	C.imperialis
Vr	Caenorhabditis	C. imperialis	Dioecious	Nice	C Bouleau	26/06/2019	WILD_Species	EG5716	A	EG5716_A	49	S	S	S	1_S	1	0	0	0	0	1	SS	2_SS	0	1	0	0	0	1	lltU	1	0	1	tttt	1	0	1	Utll	1	0	1	SS	2_SS	0	1	0	0	0	1	S	S	S	C.imperialis A	C.imperialis
Vr	Caenorhabditis	C. imperialis	Dioecious	Nice	C Bouleau	26/06/2019	WILD_Species	EG5716	A	EG5716_A	50	S	S	S	1_S	1	0	0	0	0	1	SS	2_SS	0	1	0	0	0	1	lltU	1	0	1	tttt	1	0	1	Utll	1	0	1	SS	2_SS	0	1	0	0	0	1	S	S	S	C.imperialis A	C.imperialis
Vr	Caenorhabditis	C. imperialis	Dioecious	Nice	C Bouleau	04/07/2019	WILD_Species	EG5716	B	EG5716_B	1	S	S	S	1_S	1	0	0	0	0	1	SS	2_SS	0	1	0	0	0	1	lltU	1	0	1	tttt	1	0	1	Utll	1	0	1	SS	2_SS	0	1	0	0	0	1	S	S	S	C.imperialis B	C.imperialis
Vr	Caenorhabditis	C. imperialis	Dioecious	Nice	C Bouleau	04/07/2019	WILD_Species	EG5716	B	EG5716_B	2	S	S	S	1_S	1	0	0	0	0	1	SS	2_SS	0	1	0	0	0	1	lltU	1	0	1	tttt	1	0	1	Utll	1	0	1	SS	2_SS	0	1	0	0	0	1	S	S	S	C.imperialis B	C.imperialis
Vr	Caenorhabditis	C. imperialis	Dioecious	Nice	C Bouleau	04/07/2019	WILD_Species	EG5716	B	EG5716_B	3	S	S	S	1_S	1	0	0	0	0	1	SS	2_SS	0	1	0	0	0	1	lltU	1	0	1	tttt	1	0	1	Utll	1	0	1	SS	2_SS	0	1	0	0	0	1	S	S	S	C.imperialis B	C.imperialis
Vr	Caenorhabditis	C. imperialis	Dioecious	Nice	C Bouleau	04/07/2019	WILD_Species	EG5716	B	EG5716_B	4	S	S	SS	2_SS	0	1	0	0	0	1	SS	2_SS	0	1	0	0	0	1	lltU	1	0	1	tttt	1	0	1	Utll	1	0	1	SS	2_SS	0	1	0	0	0	1	S	S	S	C.imperialis B	C.imperialis
Vr	Caenorhabditis	C. imperialis	Dioecious	Nice	C Bouleau	04/07/2019	WILD_Species	EG5716	B	EG5716_B	5	S	S	S	1_S	1	0	0	0	0	1	SS	2_SS	0	1	0	0	0	1	lltU	1	0	1	tttt	1	0	1	Utll	1	0	1	SS	2_SS	0	1	0	0	0	1	S	S	S	C.imperialis B	C.imperialis
Vr	Caenorhabditis	C. imperialis	Dioecious	Nice	C Bouleau	04/07/2019	WILD_Species	EG5716	B	EG5716_B	6	S	S	S	1_S	1	0	0	0	0	1	SS	2_SS	0	1	0	0	0	1	lltU	1	0	1	tttt	1	0	1	Utll	1	0	1	SS	2_SS	0	1	0	0	0	1	S	S	S	C.imperialis B	C.imperialis
Vr	Caenorhabditis	C. imperialis	Dioecious	Nice	C Bouleau	04/07/2019	WILD_Species	EG5716	B	EG5716_B	7	S	S	S	1_S	1	0	0	0	0	1	SS	2_SS	0	1	0	0	0	1	lltU	1	0	1	tttt	1	0	1	Utll	1	0	1	SS	2_SS	0	1	0	0	0	1	S	S	S	C.imperialis B	C.imperialis
Vr	Caenorhabditis	C. imperialis	Dioecious	Nice	C Bouleau	04/07/2019	WILD_Species	EG5716	B	EG5716_B	8	S	S	S	1_S	1	0	0	0	0	1	S	1_S	1	0	0	0	0	1	lltU	1	0	1	tttt	1	0	1	Utll	1	0	1	SS	2_SS	0	1	0	0	0	1	S	S	S	C.imperialis B	C.imperialis
Vr	Caenorhabditis	C. imperialis	Dioecious	Nice	C Bouleau	04/07/2019	WILD_Species	EG5716	B	EG5716_B	9	S	S	S	1_S	1	0	0	0	0	1	SS	2_SS	0	1	0	0	0	1	lltU	1	0	1	tttt	1	0	1	Utll	1	0	1	SS	2_SS	0	1	0	0	0	1	S	S	S	C.imperialis B	C.imperialis
Vr	Caenorhabditis	C. imperialis	Dioecious	Nice	C Bouleau	04/07/2019	WILD_Species	EG5716	B	EG5716_B	10	S	S	S	1_S	1	0	0	0	0	1	SS	2_SS	0	1	0	0	0	1	lltU	1	0	1	tttt	1	0	1	Utll	1	0	1	SS	2_SS	0	1	0	0	0	1	S	S	S	C.imperialis B	C.imperialis
Vr	Caenorhabditis	C. imperialis	Dioecious	Nice	C Bouleau	04/07/2019	WILD_Species	EG5716	B	EG5716_B	11	S	S	SS	2_SS	0	1	0	0	0	1	SS	2_SS	0	1	0	0	0	1	lltU	1	0	1	tttt	1	0	1	Utll	1	0	1	SS	2_SS	0	1	0	0	0	1	S	S	S	C.imperialis B	C.imperialis
Vr	Caenorhabditis	C. imperialis	Dioecious	Nice	C Bouleau	04/07/2019	WILD_Species	EG5716	B	EG5716_B	12	S	S	SS	2_SS	0	1	0	0	0	1	SS	2_SS	0	1	0	0	0	1	lltU	1	0	1	tttt	1	0	1	Utll	1	0	1	SS	2_SS	0	1	0	0	0	1	S	S	S	C.imperialis B	C.imperialis
Vr	Caenorhabditis	C. imperialis	Dioecious	Nice	C Bouleau	04/07/2019	WILD_Species	EG5716	B	EG5716_B	13	S	S	S	1_S	1	0	0	0	0	1	SS	2_SS	0	1	0	0	0	1	lltU	1	0	1	tttt	1	0	1	Utll	1	0	1	SS	2_SS	0	1	0	0	0	1	S	S	S	C.imperialis B	C.imperialis
Vr	Caenorhabditis	C. imperialis	Dioecious	Nice	C Bouleau	04/07/2019	WILD_Species	EG5716	B	EG5716_B	14	S	S	S	1_S	1	0	0	0	0	1	SS	2_SS	0	1	0	0	0	1	lltU	1	0	1	tttt	1	0	1	Utll	1	0	1	SS	2_SS	0	1	0	0	0	1	S	S	S	C.imperialis B	C.imperialis
Vr	Caenorhabditis	C. imperialis	Dioecious	Nice	C Bouleau	04/07/2019	WILD_Species	EG5716	B	EG5716_B	15	S	S	S	1_S	1	0	0	0	0	1	SS	2_SS	0	1	0	0	0	1	lltU	1	0	1	tttt	1	0	1	Utll	1	0	1	SS	2_SS	0	1	0	0	0	1	S	S	S	C.imperialis B	C.imperialis
Vr	Caenorhabditis	C. imperialis	Dioecious	Nice	C Bouleau	04/07/2019	WILD_Species	EG5716	B	EG5716_B	16	S	S	S	1_S	1	0	0	0	0	1	SS	2_SS	0	1	0	0	0	1	lltU	1	0	1	tttt	1	0	1	Utll	1	0	1	SS	2_SS	0	1	0	0	0	1	S	S	S	C.imperialis B	C.imperialis
Vr	Caenorhabditis	C. imperialis	Dioecious	Nice	C Bouleau	04/07/2019	WILD_Species	EG5716	B	EG5716_B	17	S	S	S	1_S	1	0	0	0	0	1	SS	2_SS	0	1	0	0	0	1	lltU	1	0	1	tttt	1	0	1	Utll	1	0	1	SS	2_SS	0	1	0	0	0	1	S	S	S	C.imperialis B	C.imperialis
Vr	Caenorhabditis	C. imperialis	Dioecious	Nice	C Bouleau	04/07/2019	WILD_Species	EG5716	B	EG5716_B	18	S	S	S	1_S	1	0	0	0	0	1	SS	2_SS	0	1	0	0	0	1	lltU	1	0	1	tttt	1	0	1	Utll	1	0	1	SS	2_SS	0	1	0	0	0	1	S	S	S	C.imperialis B	C.imperialis
Vr	Caenorhabditis	C. imperialis	Dioecious	Nice	C Bouleau	04/07/2019	WILD_Species	EG5716	B	EG5716_B	19	S	S	S	1_S	1	0	0	0	0	1	SS	2_SS	0	1	0	0	0	1	lltU	1	0	1	tttt	1	0	1	Utll	1	0	1	SS	2_SS	0	1	0	0	0	1	S	S	S	C.imperialis B	C.imperialis
Vr	Caenorhabditis	C. imperialis	Dioecious	Nice	C Bouleau	04/07/2019	WILD_Species	EG5716	B	EG5716_B	20	S	S	S	1_S	1	0	0	0	0	1	SS	2_SS	0	1	0	0	0	1	lltU	1	0	1	tttt	1	0	1	Utll	1	0	1	SS	2_SS	0	1	0	0	0	1	S	S	S	C.imperialis B	C.imperialis
Vr	Caenorhabditis	C. imperialis	Dioecious	Nice	C Bouleau	04/07/2019	WILD_Species	EG5716	B	EG5716_B	21	S	S	S	1_S	1	0	0	0	0	1	SS	2_SS	0	1	0	0	0	1	lltU	1	0	1	tttt	1	0	1	Utll	1	0	1	SS	2_SS	0	1	0	0	0	1	S	S	S	C.imperialis B	C.imperialis
Vr	Caenorhabditis	C. imperialis	Dioecious	Nice	C Bouleau	04/07/2019	WILD_Species	EG5716	B	EG5716_B	22	S	S	S	1_S	1	0	0	0	0	1	SS	2_SS	0	1	0	0	0	1	lltU	1	0	1	tttt	1	0	1	Utll	1	0	1	SS	2_SS	0	1	0	0	0	1	S	S	S	C.imperialis B	C.imperialis
Vr	Caenorhabditis	C. imperialis	Dioecious	Nice	C Bouleau	04/07/2019	WILD_Species	EG5716	B	EG5716_B	23	S	S	SS	2_SS	0	1	0	0	0	1	SS	2_SS	0	1	0	0	0	1	lltU	1	0	1	tttt	1	0	1	Utll	1	0	1	SS	2_SS	0	1	0	0	0	1	S	S	S	C.imperialis B	C.imperialis
Vr	Caenorhabditis	C. imperialis	Dioecious	Nice	C Bouleau	04/07/2019	WILD_Species	EG5716	B	EG5716_B	24	S	S	S	1_S	1	0	0	0	0	1	SS	2_SS	0	1	0	0	0	1	lltU	1	0	1	tttt	1	0	1	Utll	1	0	1	SS	2_SS	0	1	0	0	0	1	S	S	S	C.imperialis B	C.imperialis
Vr	Caenorhabditis	C. imperialis	Dioecious	Nice	C Bouleau	04/07/2019	WILD_Species	EG5716	B	EG5716_B	25	S	S	SS	2_SS	0	1	0	0	0	1	SS	2_SS	0	1	0	0	0	1	lltU	1	0	1	tttt	1	0	1	Utll	1	0	1	SS	2_SS	0	1	0	0	0	1	S	S	S	C.imperialis B	C.imperialis
Vr	Caenorhabditis	C. imperialis	Dioecious	Nice	C Bouleau	04/07/2019	WILD_Species	EG5716	B	EG5716_B	26	S	S	S	1_S	1	0	0	0	0	1	SS	2_SS	0	1	0	0	0	1	lltU	1	0	1	tttt	1	0	1	Utll	1	0	1	SS	2_SS	0	1	0	0	0	1	S	S	S	C.imperialis B	C.imperialis
Vr	Caenorhabditis	C. imperialis	Dioecious	Nice	C Bouleau	04/07/2019	WILD_Species	EG5716	B	EG5716_B	27	S	S	S	1_S	1	0	0	0	0	1	SS	2_SS	0	1	0	0	0	1	lltU	1	0	1	tttt	1	0	1	Utll	1	0	1	SS	2_SS	0	1	0	0	0	1	S	S	S	C.imperialis B	C.imperialis
Vr	Caenorhabditis	C. imperialis	Dioecious	Nice	C Bouleau	04/07/2019	WILD_Species	EG5716	B	EG5716_B	28	S	S	S	1_S	1	0	0	0	0	1	SS	2_SS	0	1	0	0	0	1	lltU	1	0	1	tttt	1	0	1	Utll	1	0	1	SS	2_SS	0	1	0	0	0	1	S	S	S	C.imperialis B	C.imperialis
Vr	Caenorhabditis	C. imperialis	Dioecious	Nice	C Bouleau	04/07/2019	WILD_Species	EG5716	B	EG5716_B	29	S	S	S	1_S	1	0	0	0	0	1	SS	2_SS	0	1	0	0	0	1	lltU	1	0	1	tttt	1	0	1	Utll	1	0	1	SS	2_SS	0	1	0	0	0	1	S	S	S	C.imperialis B	C.imperialis
Vr	Caenorhabditis	C. imperialis	Dioecious	Nice	C Bouleau	04/07/2019	WILD_Species	EG5716	B	EG5716_B	30	S	S	S	1_S	1	0	0	0	0	1	SS	2_SS	0	1	0	0	0	1	lltU	1	0	1	tttt	1	0	1	Utll	1	0	1	SS	2_SS	0	1	0	0	0	1	S	S	S	C.imperialis B	C.imperialis
Vr	Caenorhabditis	C. imperialis	Dioecious	Nice	C Bouleau	04/07/2019	WILD_Species	EG5716	B	EG5716_B	31	S	S	S	1_S	1	0	0	0	0	1	SS	2_SS	0	1	0	0	0	1	lltU	1	0	1	tttt	1	0	1	Utll	1	0	1	SS	2_SS	0	1	0	0	0	1	S	S	S	C.imperialis B	C.imperialis
Vr	Caenorhabditis	C. imperialis	Dioecious	Nice	C Bouleau	04/07/2019	WILD_Species	EG5716	B	EG5716_B	32	S	S	S	1_S	1	0	0	0	0	1	SS	2_SS	0	1	0	0	0	1	lltU	1	0	1	tttt	1	0	1	Utll	1	0	1	SS	2_SS	0	1	0	0	0	1	S	S	S	C.imperialis B	C.imperialis
Vr	Caenorhabditis	C. imperialis	Dioecious	Nice	C Bouleau	04/07/2019	WILD_Species	EG5716	B	EG5716_B	33	S	S	SS	2_SS	0	1	0	0	0	1	SS	2_SS	0	1	0	0	0	1	lltU	1	0	1	tttt	1	0	1	Utll	1	0	1	SS	2_SS	0	1	0	0	0	1	S	S	S	C.imperialis B	C.imperialis
Vr	Caenorhabditis	C. imperialis	Dioecious	Nice	C Bouleau	04/07/2019	WILD_Species	EG5716	B	EG5716_B	34	S	S	S	1_S	1	0	0	0	0	1	SS	2_SS	0	1	0	0	0	1	lltU	1	0	1	tttt	1	0	1	Utll	1	0	1	SS	2_SS	0	1	0	0	0	1	S	S	S	C.imperialis B	C.imperialis
Vr	Caenorhabditis	C. imperialis	Dioecious	Nice	C Bouleau	04/07/2019	WILD_Species	EG5716	B	EG5716_B	35	S	S	SS	2_SS	0	1	0	0	0	1	SS	2_SS	0	1	0	0	0	1	lltU	1	0	1	tttt	1	0	1	Utll	1	0	1	SS	2_SS	0	1	0	0	0	1	S	S	S	C.imperialis B	C.imperialis
Vr	Caenorhabditis	C. imperialis	Dioecious	Nice	C Bouleau	04/07/2019	WILD_Species	EG5716	B	EG5716_B	36	S	S	S	1_S	1	0	0	0	0	1	SS	2_SS	0	1	0	0	0	1	lltU	1	0	1	tttt	1	0	1	Utll	1	0	1	SS	2_SS	0	1	0	0	0	1	S	S	S	C.imperialis B	C.imperialis
Vr	Caenorhabditis	C. imperialis	Dioecious	Nice	C Bouleau	04/07/2019	WILD_Species	EG5716	B	EG5716_B	37	S	S	S	1_S	1	0	0	0	0	1	SS	2_SS	0	1	0	0	0	1	lltU	1	0	1	tttt	1	0	1	Utll	1	0	1	SS	2_SS	0	1	0	0	0	1	S	S	S	C.imperialis B	C.imperialis
Vr	Caenorhabditis	C. imperialis	Dioecious	Nice	C Bouleau	04/07/2019	WILD_Species	EG5716	B	EG5716_B	38	S	S	S	1_S	1	0	0	0	0	1	SS	2_SS	0	1	0	0	0	1	lltU	1	0	1	tttt	1	0	1	Utll	1	0	1	SS	2_SS	0	1	0	0	0	1	S	S	S	C.imperialis B	C.imperialis
Vr	Caenorhabditis	C. imperialis	Dioecious	Nice	C Bouleau	04/07/2019	WILD_Species	EG5716	B	EG5716_B	39	S	S	SS	2_SS	0	1	0	0	0	1	SS	2_SS	0	1	0	0	0	1	lltU	1	0	1	tttt	1	0	1	Utll	1	0	1	SS	2_SS	0	1	0	0	0	1	S	S	S	C.imperialis B	C.imperialis
Vr	Caenorhabditis	C. imperialis	Dioecious	Nice	C Bouleau	04/07/2019	WILD_Species	EG5716	B	EG5716_B	40	S	S	S	1_S	1	0	0	0	0	1	SS	2_SS	0	1	0	0	0	1	lltU	1	0	1	tttt	1	0	1	Utll	1	0	1	SS	2_SS	0	1	0	0	0	1	S	S	S	C.imperialis B	C.imperialis
Vr	Caenorhabditis	C. imperialis	Dioecious	Nice	C Bouleau	04/07/2019	WILD_Species	EG5716	B	EG5716_B	41	S	S	S	1_S	1	0	0	0	0	1	SS	2_SS	0	1	0	0	0	1	lltU	1	0	1	tttt	1	0	1	Utll	1	0	1	SS	2_SS	0	1	0	0	0	1	S	S	S	C.imperialis B	C.imperialis
Vr	Caenorhabditis	C. imperialis	Dioecious	Nice	C Bouleau	04/07/2019	WILD_Species	EG5716	B	EG5716_B	42	S	S	S	1_S	1	0	0	0	0	1	SS	2_SS	0	1	0	0	0	1	lltU	1	0	1	tttt	1	0	1	Utll	1	0	1	SS	2_SS	0	1	0	0	0	1	S	S	S	C.imperialis B	C.imperialis
Vr	Caenorhabditis	C. imperialis	Dioecious	Nice	C Bouleau	04/07/2019	WILD_Species	EG5716	B	EG5716_B	43	S	S	S	1_S	1	0	0	0	0	1	SS	2_SS	0	1	0	0	0	1	lltU	1	0	1	tttt	1	0	1	Utll	1	0	1	SS	2_SS	0	1	0	0	0	1	S	S	S	C.imperialis B	C.imperialis
Vr	Caenorhabditis	C. imperialis	Dioecious	Nice	C Bouleau	04/07/2019	WILD_Species	EG5716	B	EG5716_B	44	S	S	S	1_S	1	0	0	0	0	1	SS	2_SS	0	1	0	0	0	1	lltU	1	0	1	tttt	1	0	1	Utll	1	0	1	SS	2_SS	0	1	0	0	0	1	S	S	S	C.imperialis B	C.imperialis
Vr	Caenorhabditis	C. imperialis	Dioecious	Nice	C Bouleau	04/07/2019	WILD_Species	EG5716	B	EG5716_B	45	S	S	S	1_S	1	0	0	0	0	1	SS	2_SS	0	1	0	0	0	1	lltU	1	0	1	tttt	1	0	1	Utll	1	0	1	SS	2_SS	0	1	0	0	0	1	S	S	S	C.imperialis B	C.imperialis
Vr	Caenorhabditis	C. imperialis	Dioecious	Nice	C Bouleau	04/07/2019	WILD_Species	EG5716	B	EG5716_B	46	S	S	S	1_S	1	0	0	0	0	1	SS	2_SS	0	1	0	0	0	1	lltU	1	0	1	tttt	1	0	1	Utll	1	0	1	SS	2_SS	0	1	0	0	0	1	S	S	S	C.imperialis B	C.imperialis
Vr	Caenorhabditis	C. imperialis	Dioecious	Nice	C Bouleau	04/07/2019	WILD_Species	EG5716	B	EG5716_B	47	S	S	SS	2_SS	0	1	0	0	0	1	SS	2_SS	0	1	0	0	0	1	lltU	1	0	1	tttt	1	0	1	Utll	1	0	1	SS	2_SS	0	1	0	0	0	1	S	S	S	C.imperialis B	C.imperialis
Vr	Caenorhabditis	C. imperialis	Dioecious	Nice	C Bouleau	04/07/2019	WILD_Species	EG5716	B	EG5716_B	48	S	S	S	1_S	1	0	0	0	0	1	SS	2_SS	0	1	0	0	0	1	lltU	1	0	1	tttt	1	0	1	Utll	1	0	1	SS	2_SS	0	1	0	0	0	1	S	S	S	C.imperialis B	C.imperialis
Vr	Caenorhabditis	C. imperialis	Dioecious	Nice	C Bouleau	04/07/2019	WILD_Species	EG5716	B	EG5716_B	49	S	S	S	1_S	1	0	0	0	0	1	SS	2_SS	0	1	0	0	0	1	lltU	1	0	1	tttt	1	0	1	Utll	1	0	1	SS	2_SS	0	1	0	0	0	1	S	S	S	C.imperialis B	C.imperialis
Vr	Caenorhabditis	C. imperialis	Dioecious	Nice	C Bouleau	04/07/2019	WILD_Species	EG5716	B	EG5716_B	50	S	S	S	1_S	1	0	0	0	0	1	SS	2_SS	0	1	0	0	0	1	lltU	1	0	1	tttt	1	0	1	Utll	1	0	1	SS	2_SS	0	1	0	0	0	1	S	S	S	C.imperialis B	C.imperialis
Vr	Caenorhabditis	C. inopinata	Dioecious	Nice	C Bouleau	09/06/2020	WILD_Species	NKZ35	A	NKZ35_A	1	S	S	S	1_S	1	0	0	0	0	1	SS	2_SS	0	1	0	0	0	1	lltU	1	0	1	tttt	1	0	1	Utll	1	0	1	SS	2_SS	0	1	0	0	0	1	S	S	S	C.inopinata A	C.inopinata
Vr	Caenorhabditis	C. inopinata	Dioecious	Nice	C Bouleau	09/06/2020	WILD_Species	NKZ35	A	NKZ35_A	2	S	S	S	1_S	1	0	0	0	0	1	SS	2_SS	0	1	0	0	0	1	lltU	1	0	1	tttt	1	0	1	Utll	1	0	1	SS	2_SS	0	1	0	0	0	1	S	S	S	C.inopinata A	C.inopinata
Vr	Caenorhabditis	C. inopinata	Dioecious	Nice	C Bouleau	09/06/2020	WILD_Species	NKZ35	A	NKZ35_A	3	S	S	S	1_S	1	0	0	0	0	1	SS	2_SS	0	1	0	0	0	1	lltU	1	0	1	tttt	1	0	1	Utll	1	0	1	SS	2_SS	0	1	0	0	0	1	S	S	S	C.inopinata A	C.inopinata
Vr	Caenorhabditis	C. inopinata	Dioecious	Nice	C Bouleau	09/06/2020	WILD_Species	NKZ35	A	NKZ35_A	4	S	S	S	1_S	1	0	0	0	0	1	SS	2_SS	0	1	0	0	0	1	lltU	1	0	1	tttt	1	0	1	Utll	1	0	1	SS	2_SS	0	1	0	0	0	1	S	S	S	C.inopinata A	C.inopinata
Vr	Caenorhabditis	C. inopinata	Dioecious	Nice	C Bouleau	09/06/2020	WILD_Species	NKZ35	A	NKZ35_A	5	S	S	SS	2_SS	0	1	0	0	0	1	SS	2_SS	0	1	0	0	0	1	lltU	1	0	1	tttt	1	0	1	Utll	1	0	1	SS	2_SS	0	1	0	0	0	1	S	S	S	C.inopinata A	C.inopinata
Vr	Caenorhabditis	C. inopinata	Dioecious	Nice	C Bouleau	09/06/2020	WILD_Species	NKZ35	A	NKZ35_A	6	S	S	S	1_S	1	0	0	0	0	1	SS	2_SS	0	1	0	0	0	1	lltU	1	0	1	tttt	1	0	1	Utll	1	0	1	SS	2_SS	0	1	0	0	0	1	S	S	S	C.inopinata A	C.inopinata
Vr	Caenorhabditis	C. inopinata	Dioecious	Nice	C Bouleau	09/06/2020	WILD_Species	NKZ35	A	NKZ35_A	7	S	S	S	1_S	1	0	0	0	0	1	SS	2_SS	0	1	0	0	0	1	lltU	1	0	1	tttt	1	0	1	Utll	1	0	1	SS	2_SS	0	1	0	0	0	1	S	S	S	C.inopinata A	C.inopinata
Vr	Caenorhabditis	C. inopinata	Dioecious	Nice	C Bouleau	09/06/2020	WILD_Species	NKZ35	A	NKZ35_A	8	S	S	S	1_S	1	0	0	0	0	1	SS	2_SS	0	1	0	0	0	1	lltU	1	0	1	tttt	1	0	1	Utll	1	0	1	SS	2_SS	0	1	0	0	0	1	S	S	S	C.inopinata A	C.inopinata
Vr	Caenorhabditis	C. inopinata	Dioecious	Nice	C Bouleau	09/06/2020	WILD_Species	NKZ35	A	NKZ35_A	9	S	S	SS	2_SS	0	1	0	0	0	1	SS	2_SS	0	1	0	0	0	1	lltU	1	0	1	tttt	1	0	1	Utll	1	0	1	SS	2_SS	0	1	0	0	0	1	S	S	S	C.inopinata A	C.inopinata
Vr	Caenorhabditis	C. inopinata	Dioecious	Nice	C Bouleau	09/06/2020	WILD_Species	NKZ35	A	NKZ35_A	10	S	S	S	1_S	1	0	0	0	0	1	SS	2_SS	0	1	0	0	0	1	lltU	1	0	1	tttt	1	0	1	Utll	1	0	1	SS	2_SS	0	1	0	0	0	1	S	S	S	C.inopinata A	C.inopinata
Vr	Caenorhabditis	C. inopinata	Dioecious	Nice	C Bouleau	09/06/2020	WILD_Species	NKZ35	A	NKZ35_A	11	S	S	SS	2_SS	0	1	0	0	0	1	SS	2_SS	0	1	0	0	0	1	lltU	1	0	1	tttt	1	0	1	Utll	1	0	1	SS	2_SS	0	1	0	0	0	1	S	S	S	C.inopinata A	C.inopinata
Vr	Caenorhabditis	C. inopinata	Dioecious	Nice	C Bouleau	09/06/2020	WILD_Species	NKZ35	A	NKZ35_A	12	S	S	SS	2_SS	0	1	0	0	0	1	SS	2_SS	0	1	0	0	0	1	lltU	1	0	1	tttt	1	0	1	Utll	1	0	1	SS	2_SS	0	1	0	0	0	1	S	S	S	C.inopinata A	C.inopinata
Vr	Caenorhabditis	C. inopinata	Dioecious	Nice	C Bouleau	09/06/2020	WILD_Species	NKZ35	A	NKZ35_A	13	S	S	S	1_S	1	0	0	0	0	1	SS	2_SS	0	1	0	0	0	1	lltU	1	0	1	tttt	1	0	1	Utll	1	0	1	SS	2_SS	0	1	0	0	0	1	S	S	S	C.inopinata A	C.inopinata
Vr	Caenorhabditis	C. inopinata	Dioecious	Nice	C Bouleau	09/06/2020	WILD_Species	NKZ35	A	NKZ35_A	14	S	S	S	1_S	1	0	0	0	0	1	SS	2_SS	0	1	0	0	0	1	lltU	1	0	1	tttt	1	0	1	Utll	1	0	1	SS	2_SS	0	1	0	0	0	1	S	S	S	C.inopinata A	C.inopinata
Vr	Caenorhabditis	C. inopinata	Dioecious	Nice	C Bouleau	09/06/2020	WILD_Species	NKZ35	A	NKZ35_A	15	S	S	S	1_S	1	0	0	0	0	1	SS	2_SS	0	1	0	0	0	1	lltU	1	0	1	tttt	1	0	1	Utll	1	0	1	SS	2_SS	0	1	0	0	0	1	S	S	S	C.inopinata A	C.inopinata
Vr	Caenorhabditis	C. inopinata	Dioecious	Nice	C Bouleau	09/06/2020	WILD_Species	NKZ35	A	NKZ35_A	16	S	S	S	1_S	1	0	0	0	0	1	SS	2_SS	0	1	0	0	0	1	lltU	1	0	1	tttt	1	0	1	Utll	1	0	1	SS	2_SS	0	1	0	0	0	1	S	S	S	C.inopinata A	C.inopinata
Vr	Caenorhabditis	C. inopinata	Dioecious	Nice	C Bouleau	09/06/2020	WILD_Species	NKZ35	A	NKZ35_A	17	S	S	S	1_S	1	0	0	0	0	1	SS	2_SS	0	1	0	0	0	1	lltU	1	0	1	tttt	1	0	1	Utll	1	0	1	SS	2_SS	0	1	0	0	0	1	S	S	S	C.inopinata A	C.inopinata
Vr	Caenorhabditis	C. inopinata	Dioecious	Nice	C Bouleau	09/06/2020	WILD_Species	NKZ35	A	NKZ35_A	18	S	S	S	1_S	1	0	0	0	0	1	SS	2_SS	0	1	0	0	0	1	lltU	1	0	1	tttt	1	0	1	Utll	1	0	1	SS	2_SS	0	1	0	0	0	1	S	S	S	C.inopinata A	C.inopinata
Vr	Caenorhabditis	C. inopinata	Dioecious	Nice	C Bouleau	09/06/2020	WILD_Species	NKZ35	A	NKZ35_A	19	S	S	S	1_S	1	0	0	0	0	1	SS	2_SS	0	1	0	0	0	1	lltU	1	0	1	tttt	1	0	1	Utll	1	0	1	SS	2_SS	0	1	0	0	0	1	S	S	S	C.inopinata A	C.inopinata
Vr	Caenorhabditis	C. inopinata	Dioecious	Nice	C Bouleau	09/06/2020	WILD_Species	NKZ35	A	NKZ35_A	20	S	S	S	1_S	1	0	0	0	0	1	SS	2_SS	0	1	0	0	0	1	lltU	1	0	1	tttt	1	0	1	Utll	1	0	1	SS	2_SS	0	1	0	0	0	1	S	S	S	C.inopinata A	C.inopinata
Vr	Caenorhabditis	C. inopinata	Dioecious	Nice	C Bouleau	09/06/2020	WILD_Species	NKZ35	A	NKZ35_A	21	S	S	SS	2_SS	0	1	0	0	0	1	SS	2_SS	0	1	0	0	0	1	lltU	1	0	1	tttt	1	0	1	Utll	1	0	1	SS	2_SS	0	1	0	0	0	1	S	S	S	C.inopinata A	C.inopinata
Vr	Caenorhabditis	C. inopinata	Dioecious	Nice	C Bouleau	09/06/2020	WILD_Species	NKZ35	A	NKZ35_A	22	S	S	S	1_S	1	0	0	0	0	1	SS	2_SS	0	1	0	0	0	1	lltU	1	0	1	tttt	1	0	1	Utll	1	0	1	SS	2_SS	0	1	0	0	0	1	S	S	S	C.inopinata A	C.inopinata
Vr	Caenorhabditis	C. inopinata	Dioecious	Nice	C Bouleau	09/06/2020	WILD_Species	NKZ35	A	NKZ35_A	23	S	S	S	1_S	1	0	0	0	0	1	SS	2_SS	0	1	0	0	0	1	lltU	1	0	1	tttt	1	0	1	Utll	1	0	1	SS	2_SS	0	1	0	0	0	1	S	S	S	C.inopinata A	C.inopinata
Vr	Caenorhabditis	C. inopinata	Dioecious	Nice	C Bouleau	09/06/2020	WILD_Species	NKZ35	A	NKZ35_A	24	S	S	S	1_S	1	0	0	0	0	1	SS	2_SS	0	1	0	0	0	1	lltU	1	0	1	tttt	1	0	1	Utll	1	0	1	SS	2_SS	0	1	0	0	0	1	S	S	S	C.inopinata A	C.inopinata
Vr	Caenorhabditis	C. inopinata	Dioecious	Nice	C Bouleau	09/06/2020	WILD_Species	NKZ35	A	NKZ35_A	25	S	S	S	1_S	1	0	0	0	0	1	SS	2_SS	0	1	0	0	0	1	lltU	1	0	1	tttt	1	0	1	Utll	1	0	1	SS	2_SS	0	1	0	0	0	1	S	S	S	C.inopinata A	C.inopinata
Vr	Caenorhabditis	C. inopinata	Dioecious	Nice	C Bouleau	09/06/2020	WILD_Species	NKZ35	A	NKZ35_A	26	S	S	S	1_S	1	0	0	0	0	1	SS	2_SS	0	1	0	0	0	1	lltU	1	0	1	tttt	1	0	1	Utll	1	0	1	SS	2_SS	0	1	0	0	0	1	S	S	S	C.inopinata A	C.inopinata
Vr	Caenorhabditis	C. inopinata	Dioecious	Nice	C Bouleau	09/06/2020	WILD_Species	NKZ35	A	NKZ35_A	27	S	S	S	1_S	1	0	0	0	0	1	SS	2_SS	0	1	0	0	0	1	lltU	1	0	1	tttt	1	0	1	Utll	1	0	1	SS	2_SS	0	1	0	0	0	1	S	S	S	C.inopinata A	C.inopinata
Vr	Caenorhabditis	C. inopinata	Dioecious	Nice	C Bouleau	09/06/2020	WILD_Species	NKZ35	A	NKZ35_A	28	S	S	S	1_S	1	0	0	0	0	1	SS	2_SS	0	1	0	0	0	1	lltU	1	0	1	tttt	1	0	1	Utll	1	0	1	SS	2_SS	0	1	0	0	0	1	S	S	S	C.inopinata A	C.inopinata
Vr	Caenorhabditis	C. inopinata	Dioecious	Nice	C Bouleau	09/06/2020	WILD_Species	NKZ35	A	NKZ35_A	29	S	S	S	1_S	1	0	0	0	0	1	SS	2_SS	0	1	0	0	0	1	lltU	1	0	1	tttt	1	0	1	Utll	1	0	1	SS	2_SS	0	1	0	0	0	1	S	S	S	C.inopinata A	C.inopinata
Vr	Caenorhabditis	C. inopinata	Dioecious	Nice	C Bouleau	09/06/2020	WILD_Species	NKZ35	A	NKZ35_A	30	S	S	S	1_S	1	0	0	0	0	1	SS	2_SS	0	1	0	0	0	1	lltU	1	0	1	tttt	1	0	1	Utll	1	0	1	SS	2_SS	0	1	0	0	0	1	S	S	S	C.inopinata A	C.inopinata
Vr	Caenorhabditis	C. inopinata	Dioecious	Nice	C Bouleau	09/06/2020	WILD_Species	NKZ35	A	NKZ35_A	31	S	S	S	1_S	1	0	0	0	0	1	SS	2_SS	0	1	0	0	0	1	lltU	1	0	1	tttt	1	0	1	Utll	1	0	1	SS	2_SS	0	1	0	0	0	1	S	S	S	C.inopinata A	C.inopinata
Vr	Caenorhabditis	C. inopinata	Dioecious	Nice	C Bouleau	09/06/2020	WILD_Species	NKZ35	A	NKZ35_A	32	S	S	S	1_S	1	0	0	0	0	1	SS	2_SS	0	1	0	0	0	1	lltU	1	0	1	tttt	1	0	1	Utll	1	0	1	SS	2_SS	0	1	0	0	0	1	S	S	S	C.inopinata A	C.inopinata
Vr	Caenorhabditis	C. inopinata	Dioecious	Nice	C Bouleau	09/06/2020	WILD_Species	NKZ35	A	NKZ35_A	33	S	S	S	1_S	1	0	0	0	0	1	SS	2_SS	0	1	0	0	0	1	lltU	1	0	1	tttt	1	0	1	Utll	1	0	1	SS	2_SS	0	1	0	0	0	1	S	S	S	C.inopinata A	C.inopinata
Vr	Caenorhabditis	C. inopinata	Dioecious	Nice	C Bouleau	09/06/2020	WILD_Species	NKZ35	A	NKZ35_A	34	S	S	S	1_S	1	0	0	0	0	1	SS	2_SS	0	1	0	0	0	1	lltU	1	0	1	tttt	1	0	1	Utll	1	0	1	SS	2_SS	0	1	0	0	0	1	S	S	S	C.inopinata A	C.inopinata
Vr	Caenorhabditis	C. inopinata	Dioecious	Nice	C Bouleau	09/06/2020	WILD_Species	NKZ35	A	NKZ35_A	35	S	S	S	1_S	1	0	0	0	0	1	SS	2_SS	0	1	0	0	0	1	lltU	1	0	1	tttt	1	0	1	Utll	1	0	1	SS	2_SS	0	1	0	0	0	1	S	S	S	C.inopinata A	C.inopinata
Vr	Caenorhabditis	C. inopinata	Dioecious	Nice	C Bouleau	09/06/2020	WILD_Species	NKZ35	A	NKZ35_A	36	S	S	S	1_S	1	0	0	0	0	1	SS	2_SS	0	1	0	0	0	1	lltU	1	0	1	tttt	1	0	1	Utll	1	0	1	SS	2_SS	0	1	0	0	0	1	S	S	S	C.inopinata A	C.inopinata
Vr	Caenorhabditis	C. inopinata	Dioecious	Nice	C Bouleau	09/06/2020	WILD_Species	NKZ35	A	NKZ35_A	37	S	S	S	1_S	1	0	0	0	0	1	SS	2_SS	0	1	0	0	0	1	lltU	1	0	1	tttt	1	0	1	Utll	1	0	1	SS	2_SS	0	1	0	0	0	1	S	S	S	C.inopinata A	C.inopinata
Vr	Caenorhabditis	C. inopinata	Dioecious	Nice	C Bouleau	09/06/2020	WILD_Species	NKZ35	A	NKZ35_A	38	S	S	S	1_S	1	0	0	0	0	1	SS	2_SS	0	1	0	0	0	1	lltU	1	0	1	tttt	1	0	1	Utll	1	0	1	SS	2_SS	0	1	0	0	0	1	S	S	S	C.inopinata A	C.inopinata
Vr	Caenorhabditis	C. inopinata	Dioecious	Nice	C Bouleau	09/06/2020	WILD_Species	NKZ35	A	NKZ35_A	39	S	S	S	1_S	1	0	0	0	0	1	SS	2_SS	0	1	0	0	0	1	lltU	1	0	1	tttt	1	0	1	Utll	1	0	1	SS	2_SS	0	1	0	0	0	1	S	S	S	C.inopinata A	C.inopinata
Vr	Caenorhabditis	C. inopinata	Dioecious	Nice	C Bouleau	09/06/2020	WILD_Species	NKZ35	A	NKZ35_A	40	S	S	S	1_S	1	0	0	0	0	1	SS	2_SS	0	1	0	0	0	1	lltU	1	0	1	tttt	1	0	1	Utll	1	0	1	SS	2_SS	0	1	0	0	0	1	S	S	S	C.inopinata A	C.inopinata
Vr	Caenorhabditis	C. inopinata	Dioecious	Nice	C Bouleau	09/06/2020	WILD_Species	NKZ35	A	NKZ35_A	41	S	S	S	1_S	1	0	0	0	0	1	SS	2_SS	0	1	0	0	0	1	lltU	1	0	1	tttt	1	0	1	Utll	1	0	1	SS	2_SS	0	1	0	0	0	1	S	S	S	C.inopinata A	C.inopinata
Vr	Caenorhabditis	C. inopinata	Dioecious	Nice	C Bouleau	09/06/2020	WILD_Species	NKZ35	A	NKZ35_A	42	S	S	SS	2_SS	0	1	0	0	0	1	SS	2_SS	0	1	0	0	0	1	lltU	1	0	1	tttt	1	0	1	Utll	1	0	1	SS	2_SS	0	1	0	0	0	1	S	S	S	C.inopinata A	C.inopinata
Vr	Caenorhabditis	C. inopinata	Dioecious	Nice	C Bouleau	09/06/2020	WILD_Species	NKZ35	A	NKZ35_A	43	S	S	S	1_S	1	0	0	0	0	1	SS	2_SS	0	1	0	0	0	1	lltU	1	0	1	tttt	1	0	1	Utll	1	0	1	SS	2_SS	0	1	0	0	0	1	S	S	S	C.inopinata A	C.inopinata
Vr	Caenorhabditis	C. inopinata	Dioecious	Nice	C Bouleau	09/06/2020	WILD_Species	NKZ35	A	NKZ35_A	44	S	S	S	1_S	1	0	0	0	0	1	SS	2_SS	0	1	0	0	0	1	lltU	1	0	1	tttt	1	0	1	Utll	1	0	1	SS	2_SS	0	1	0	0	0	1	S	S	S	C.inopinata A	C.inopinata
Vr	Caenorhabditis	C. inopinata	Dioecious	Nice	C Bouleau	09/06/2020	WILD_Species	NKZ35	A	NKZ35_A	45	S	S	S	1_S	1	0	0	0	0	1	SS	2_SS	0	1	0	0	0	1	lltU	1	0	1	tttt	1	0	1	Utll	1	0	1	SS	2_SS	0	1	0	0	0	1	S	S	S	C.inopinata A	C.inopinata
Vr	Caenorhabditis	C. inopinata	Dioecious	Nice	C Bouleau	09/06/2020	WILD_Species	NKZ35	A	NKZ35_A	46	S	S	S	1_S	1	0	0	0	0	1	SS	2_SS	0	1	0	0	0	1	lltU	1	0	1	tttt	1	0	1	Utll	1	0	1	SS	2_SS	0	1	0	0	0	1	S	S	S	C.inopinata A	C.inopinata
Vr	Caenorhabditis	C. inopinata	Dioecious	Nice	C Bouleau	09/06/2020	WILD_Species	NKZ35	A	NKZ35_A	47	S	S	S	1_S	1	0	0	0	0	1	SS	2_SS	0	1	0	0	0	1	lltU	1	0	1	tttt	1	0	1	Utll	1	0	1	SS	2_SS	0	1	0	0	0	1	S	S	S	C.inopinata A	C.inopinata
Vr	Caenorhabditis	C. inopinata	Dioecious	Nice	C Bouleau	09/06/2020	WILD_Species	NKZ35	A	NKZ35_A	48	S	S	S	1_S	1	0	0	0	0	1	SS	2_SS	0	1	0	0	0	1	lltU	1	0	1	tttt	1	0	1	Utll	1	0	1	SS	2_SS	0	1	0	0	0	1	S	S	S	C.inopinata A	C.inopinata
Vr	Caenorhabditis	C. inopinata	Dioecious	Nice	C Bouleau	09/06/2020	WILD_Species	NKZ35	A	NKZ35_A	49	S	S	S	1_S	1	0	0	0	0	1	SS	2_SS	0	1	0	0	0	1	lltU	1	0	1	tttt	1	0	1	Utll	1	0	1	SS	2_SS	0	1	0	0	0	1	S	S	S	C.inopinata A	C.inopinata
Vr	Caenorhabditis	C. inopinata	Dioecious	Nice	C Bouleau	09/06/2020	WILD_Species	NKZ35	A	NKZ35_A	50	S	S	S	1_S	1	0	0	0	0	1	SS	2_SS	0	1	0	0	0	1	lltU	1	0	1	tttt	1	0	1	Utll	1	0	1	SS	2_SS	0	1	0	0	0	1	S	S	S	C.inopinata A	C.inopinata
Vr	Caenorhabditis	C. inopinata	Dioecious	Nice	C Bouleau	15/06/2020	WILD_Species	NKZ35	B	NKZ35_B	1	S	S	S	1_S	1	0	0	0	0	1	SS	2_SS	0	1	0	0	0	1	lltU	1	0	1	tttt	1	0	1	Utll	1	0	1	SS	2_SS	0	1	0	0	0	1	S	S	S	C.inopinata B	C.inopinata
Vr	Caenorhabditis	C. inopinata	Dioecious	Nice	C Bouleau	15/06/2020	WILD_Species	NKZ35	B	NKZ35_B	2	S	S	S	1_S	1	0	0	0	0	1	SS	2_SS	0	1	0	0	0	1	lltU	1	0	1	tttt	1	0	1	Utll	1	0	1	SS	2_SS	0	1	0	0	0	1	S	S	S	C.inopinata B	C.inopinata
Vr	Caenorhabditis	C. inopinata	Dioecious	Nice	C Bouleau	15/06/2020	WILD_Species	NKZ35	B	NKZ35_B	3	S	S	S	1_S	1	0	0	0	0	1	SS	2_SS	0	1	0	0	0	1	lltU	1	0	1	tttt	1	0	1	Utll	1	0	1	SS	2_SS	0	1	0	0	0	1	S	S	S	C.inopinata B	C.inopinata
Vr	Caenorhabditis	C. inopinata	Dioecious	Nice	C Bouleau	15/06/2020	WILD_Species	NKZ35	B	NKZ35_B	4	S	S	S	1_S	1	0	0	0	0	1	SS	2_SS	0	1	0	0	0	1	lltU	1	0	1	tttt	1	0	1	Utll	1	0	1	SS	2_SS	0	1	0	0	0	1	S	S	S	C.inopinata B	C.inopinata
Vr	Caenorhabditis	C. inopinata	Dioecious	Nice	C Bouleau	15/06/2020	WILD_Species	NKZ35	B	NKZ35_B	5	S	S	S	1_S	1	0	0	0	0	1	SS	2_SS	0	1	0	0	0	1	lltU	1	0	1	tttt	1	0	1	Utll	1	0	1	SS	2_SS	0	1	0	0	0	1	S	S	S	C.inopinata B	C.inopinata
Vr	Caenorhabditis	C. inopinata	Dioecious	Nice	C Bouleau	15/06/2020	WILD_Species	NKZ35	B	NKZ35_B	6	S	S	S	1_S	1	0	0	0	0	1	SS	2_SS	0	1	0	0	0	1	lltU	1	0	1	tttt	1	0	1	Utll	1	0	1	SS	2_SS	0	1	0	0	0	1	S	S	S	C.inopinata B	C.inopinata
Vr	Caenorhabditis	C. inopinata	Dioecious	Nice	C Bouleau	15/06/2020	WILD_Species	NKZ35	B	NKZ35_B	7	S	S	S	1_S	1	0	0	0	0	1	SS	2_SS	0	1	0	0	0	1	lltU	1	0	1	tttt	1	0	1	Utll	1	0	1	SS	2_SS	0	1	0	0	0	1	S	S	S	C.inopinata B	C.inopinata
Vr	Caenorhabditis	C. inopinata	Dioecious	Nice	C Bouleau	15/06/2020	WILD_Species	NKZ35	B	NKZ35_B	8	S	S	S	1_S	1	0	0	0	0	1	SS	2_SS	0	1	0	0	0	1	lltU	1	0	1	tttt	1	0	1	Utll	1	0	1	SS	2_SS	0	1	0	0	0	1	S	S	S	C.inopinata B	C.inopinata
Vr	Caenorhabditis	C. inopinata	Dioecious	Nice	C Bouleau	15/06/2020	WILD_Species	NKZ35	B	NKZ35_B	9	S	S	S	1_S	1	0	0	0	0	1	SS	2_SS	0	1	0	0	0	1	lltU	1	0	1	tttt	1	0	1	Utll	1	0	1	SS	2_SS	0	1	0	0	0	1	S	S	S	C.inopinata B	C.inopinata
Vr	Caenorhabditis	C. inopinata	Dioecious	Nice	C Bouleau	15/06/2020	WILD_Species	NKZ35	B	NKZ35_B	10	S	S	S	1_S	1	0	0	0	0	1	SS	2_SS	0	1	0	0	0	1	lltU	1	0	1	tttt	1	0	1	Utll	1	0	1	SS	2_SS	0	1	0	0	0	1	S	S	S	C.inopinata B	C.inopinata
Vr	Caenorhabditis	C. inopinata	Dioecious	Nice	C Bouleau	15/06/2020	WILD_Species	NKZ35	B	NKZ35_B	11	S	S	S	1_S	1	0	0	0	0	1	SS	2_SS	0	1	0	0	0	1	lltU	1	0	1	tttt	1	0	1	Utll	1	0	1	SS	2_SS	0	1	0	0	0	1	S	S	S	C.inopinata B	C.inopinata
Vr	Caenorhabditis	C. inopinata	Dioecious	Nice	C Bouleau	15/06/2020	WILD_Species	NKZ35	B	NKZ35_B	12	S	S	S	1_S	1	0	0	0	0	1	SS	2_SS	0	1	0	0	0	1	lltU	1	0	1	tttt	1	0	1	Utll	1	0	1	SS	2_SS	0	1	0	0	0	1	S	S	S	C.inopinata B	C.inopinata
Vr	Caenorhabditis	C. inopinata	Dioecious	Nice	C Bouleau	15/06/2020	WILD_Species	NKZ35	B	NKZ35_B	13	S	S	S	1_S	1	0	0	0	0	1	SS	2_SS	0	1	0	0	0	1	lltU	1	0	1	tttt	1	0	1	Utll	1	0	1	SS	2_SS	0	1	0	0	0	1	S	S	S	C.inopinata B	C.inopinata
Vr	Caenorhabditis	C. inopinata	Dioecious	Nice	C Bouleau	15/06/2020	WILD_Species	NKZ35	B	NKZ35_B	14	S	S	S	1_S	1	0	0	0	0	1	SS	2_SS	0	1	0	0	0	1	lltU	1	0	1	tttt	1	0	1	Utll	1	0	1	SS	2_SS	0	1	0	0	0	1	S	S	S	C.inopinata B	C.inopinata
Vr	Caenorhabditis	C. inopinata	Dioecious	Nice	C Bouleau	15/06/2020	WILD_Species	NKZ35	B	NKZ35_B	15	S	S	S	1_S	1	0	0	0	0	1	SS	2_SS	0	1	0	0	0	1	lltU	1	0	1	tttt	1	0	1	Utll	1	0	1	SS	2_SS	0	1	0	0	0	1	S	S	S	C.inopinata B	C.inopinata
Vr	Caenorhabditis	C. inopinata	Dioecious	Nice	C Bouleau	15/06/2020	WILD_Species	NKZ35	B	NKZ35_B	16	S	S	S	1_S	1	0	0	0	0	1	SS	2_SS	0	1	0	0	0	1	lltU	1	0	1	tttt	1	0	1	Utll	1	0	1	SS	2_SS	0	1	0	0	0	1	S	S	S	C.inopinata B	C.inopinata
Vr	Caenorhabditis	C. inopinata	Dioecious	Nice	C Bouleau	15/06/2020	WILD_Species	NKZ35	B	NKZ35_B	17	S	S	S	1_S	1	0	0	0	0	1	SS	2_SS	0	1	0	0	0	1	lltU	1	0	1	tttt	1	0	1	Utll	1	0	1	SS	2_SS	0	1	0	0	0	1	S	S	S	C.inopinata B	C.inopinata
Vr	Caenorhabditis	C. inopinata	Dioecious	Nice	C Bouleau	15/06/2020	WILD_Species	NKZ35	B	NKZ35_B	18	S	S	S	1_S	1	0	0	0	0	1	SS	2_SS	0	1	0	0	0	1	lltU	1	0	1	tttt	1	0	1	Utll	1	0	1	SS	2_SS	0	1	0	0	0	1	S	S	S	C.inopinata B	C.inopinata
Vr	Caenorhabditis	C. inopinata	Dioecious	Nice	C Bouleau	15/06/2020	WILD_Species	NKZ35	B	NKZ35_B	19	S	S	S	1_S	1	0	0	0	0	1	SS	2_SS	0	1	0	0	0	1	lltU	1	0	1	tttt	1	0	1	Utll	1	0	1	SS	2_SS	0	1	0	0	0	1	S	S	S	C.inopinata B	C.inopinata
Vr	Caenorhabditis	C. inopinata	Dioecious	Nice	C Bouleau	15/06/2020	WILD_Species	NKZ35	B	NKZ35_B	20	S	S	S	1_S	1	0	0	0	0	1	SS	2_SS	0	1	0	0	0	1	lltU	1	0	1	tttt	1	0	1	Utll	1	0	1	SS	2_SS	0	1	0	0	0	1	S	S	S	C.inopinata B	C.inopinata
Vr	Caenorhabditis	C. inopinata	Dioecious	Nice	C Bouleau	15/06/2020	WILD_Species	NKZ35	B	NKZ35_B	21	S	S	S	1_S	1	0	0	0	0	1	SS	2_SS	0	1	0	0	0	1	lltU	1	0	1	tttt	1	0	1	Utll	1	0	1	SS	2_SS	0	1	0	0	0	1	S	S	S	C.inopinata B	C.inopinata
Vr	Caenorhabditis	C. inopinata	Dioecious	Nice	C Bouleau	15/06/2020	WILD_Species	NKZ35	B	NKZ35_B	22	S	S	S	1_S	1	0	0	0	0	1	SS	2_SS	0	1	0	0	0	1	lltU	1	0	1	tttt	1	0	1	Utll	1	0	1	SS	2_SS	0	1	0	0	0	1	S	S	S	C.inopinata B	C.inopinata
Vr	Caenorhabditis	C. inopinata	Dioecious	Nice	C Bouleau	15/06/2020	WILD_Species	NKZ35	B	NKZ35_B	23	S	S	S	1_S	1	0	0	0	0	1	SS	2_SS	0	1	0	0	0	1	lltU	1	0	1	tttt	1	0	1	Utll	1	0	1	SS	2_SS	0	1	0	0	0	1	S	S	S	C.inopinata B	C.inopinata
Vr	Caenorhabditis	C. inopinata	Dioecious	Nice	C Bouleau	15/06/2020	WILD_Species	NKZ35	B	NKZ35_B	24	S	S	SS	2_SS	0	1	0	0	0	1	SS	2_SS	0	1	0	0	0	1	lltU	1	0	1	tttt	1	0	1	Utll	1	0	1	SS	2_SS	0	1	0	0	0	1	S	S	S	C.inopinata B	C.inopinata
Vr	Caenorhabditis	C. inopinata	Dioecious	Nice	C Bouleau	15/06/2020	WILD_Species	NKZ35	B	NKZ35_B	25	S	S	S	1_S	1	0	0	0	0	1	SS	2_SS	0	1	0	0	0	1	lltU	1	0	1	tttt	1	0	1	Utll	1	0	1	SS	2_SS	0	1	0	0	0	1	S	S	S	C.inopinata B	C.inopinata
Vr	Caenorhabditis	C. inopinata	Dioecious	Nice	C Bouleau	15/06/2020	WILD_Species	NKZ35	B	NKZ35_B	26	S	S	S	1_S	1	0	0	0	0	1	SS	2_SS	0	1	0	0	0	1	lltU	1	0	1	tttt	1	0	1	Utll	1	0	1	SS	2_SS	0	1	0	0	0	1	S	S	S	C.inopinata B	C.inopinata
Vr	Caenorhabditis	C. inopinata	Dioecious	Nice	C Bouleau	15/06/2020	WILD_Species	NKZ35	B	NKZ35_B	27	S	S	S	1_S	1	0	0	0	0	1	SS	2_SS	0	1	0	0	0	1	lltU	1	0	1	tttt	1	0	1	Utll	1	0	1	SS	2_SS	0	1	0	0	0	1	S	S	S	C.inopinata B	C.inopinata
Vr	Caenorhabditis	C. inopinata	Dioecious	Nice	C Bouleau	15/06/2020	WILD_Species	NKZ35	B	NKZ35_B	28	S	S	S	1_S	1	0	0	0	0	1	SS	2_SS	0	1	0	0	0	1	lltU	1	0	1	tttt	1	0	1	Utll	1	0	1	SS	2_SS	0	1	0	0	0	1	S	S	S	C.inopinata B	C.inopinata
Vr	Caenorhabditis	C. inopinata	Dioecious	Nice	C Bouleau	15/06/2020	WILD_Species	NKZ35	B	NKZ35_B	29	S	S	S	1_S	1	0	0	0	0	1	SS	2_SS	0	1	0	0	0	1	lltU	1	0	1	tttt	1	0	1	Utll	1	0	1	SS	2_SS	0	1	0	0	0	1	S	S	S	C.inopinata B	C.inopinata
Vr	Caenorhabditis	C. inopinata	Dioecious	Nice	C Bouleau	15/06/2020	WILD_Species	NKZ35	B	NKZ35_B	30	S	S	S	1_S	1	0	0	0	0	1	SS	2_SS	0	1	0	0	0	1	lltU	1	0	1	tttt	1	0	1	Utll	1	0	1	SS	2_SS	0	1	0	0	0	1	S	S	S	C.inopinata B	C.inopinata
Vr	Caenorhabditis	C. inopinata	Dioecious	Nice	C Bouleau	15/06/2020	WILD_Species	NKZ35	B	NKZ35_B	31	S	S	S	1_S	1	0	0	0	0	1	SS	2_SS	0	1	0	0	0	1	lltU	1	0	1	tttt	1	0	1	Utll	1	0	1	SS	2_SS	0	1	0	0	0	1	S	S	S	C.inopinata B	C.inopinata
Vr	Caenorhabditis	C. inopinata	Dioecious	Nice	C Bouleau	15/06/2020	WILD_Species	NKZ35	B	NKZ35_B	32	S	S	S	1_S	1	0	0	0	0	1	SS	2_SS	0	1	0	0	0	1	lltU	1	0	1	tttt	1	0	1	Utll	1	0	1	SS	2_SS	0	1	0	0	0	1	S	S	S	C.inopinata B	C.inopinata
Vr	Caenorhabditis	C. inopinata	Dioecious	Nice	C Bouleau	15/06/2020	WILD_Species	NKZ35	B	NKZ35_B	33	S	S	S	1_S	1	0	0	0	0	1	SS	2_SS	0	1	0	0	0	1	lltU	1	0	1	tttt	1	0	1	Utll	1	0	1	SS	2_SS	0	1	0	0	0	1	S	S	S	C.inopinata B	C.inopinata
Vr	Caenorhabditis	C. inopinata	Dioecious	Nice	C Bouleau	15/06/2020	WILD_Species	NKZ35	B	NKZ35_B	34	S	S	S	1_S	1	0	0	0	0	1	SS	2_SS	0	1	0	0	0	1	lltU	1	0	1	tttt	1	0	1	Utll	1	0	1	SS	2_SS	0	1	0	0	0	1	S	S	S	C.inopinata B	C.inopinata
Vr	Caenorhabditis	C. inopinata	Dioecious	Nice	C Bouleau	15/06/2020	WILD_Species	NKZ35	B	NKZ35_B	35	S	S	S	1_S	1	0	0	0	0	1	SS	2_SS	0	1	0	0	0	1	lltU	1	0	1	tttt	1	0	1	Utll	1	0	1	SS	2_SS	0	1	0	0	0	1	S	S	S	C.inopinata B	C.inopinata
Vr	Caenorhabditis	C. inopinata	Dioecious	Nice	C Bouleau	15/06/2020	WILD_Species	NKZ35	B	NKZ35_B	36	S	S	S	1_S	1	0	0	0	0	1	SS	2_SS	0	1	0	0	0	1	lltU	1	0	1	tttt	1	0	1	Utll	1	0	1	SS	2_SS	0	1	0	0	0	1	S	S	S	C.inopinata B	C.inopinata
Vr	Caenorhabditis	C. inopinata	Dioecious	Nice	C Bouleau	15/06/2020	WILD_Species	NKZ35	B	NKZ35_B	37	S	S	S	1_S	1	0	0	0	0	1	SS	2_SS	0	1	0	0	0	1	lltU	1	0	1	tttt	1	0	1	Utll	1	0	1	SS	2_SS	0	1	0	0	0	1	S	S	S	C.inopinata B	C.inopinata
Vr	Caenorhabditis	C. inopinata	Dioecious	Nice	C Bouleau	15/06/2020	WILD_Species	NKZ35	B	NKZ35_B	38	S	S	SS	2_SS	0	1	0	0	0	1	SS	2_SS	0	1	0	0	0	1	lltU	1	0	1	tttt	1	0	1	Utll	1	0	1	SS	2_SS	0	1	0	0	0	1	S	S	S	C.inopinata B	C.inopinata
Vr	Caenorhabditis	C. inopinata	Dioecious	Nice	C Bouleau	15/06/2020	WILD_Species	NKZ35	B	NKZ35_B	39	S	S	S	1_S	1	0	0	0	0	1	SS	2_SS	0	1	0	0	0	1	lltU	1	0	1	tttt	1	0	1	Utll	1	0	1	SS	2_SS	0	1	0	0	0	1	S	S	S	C.inopinata B	C.inopinata
Vr	Caenorhabditis	C. inopinata	Dioecious	Nice	C Bouleau	15/06/2020	WILD_Species	NKZ35	B	NKZ35_B	40	S	S	S	1_S	1	0	0	0	0	1	SS	2_SS	0	1	0	0	0	1	lltU	1	0	1	tttt	1	0	1	Utll	1	0	1	SS	2_SS	0	1	0	0	0	1	S	S	S	C.inopinata B	C.inopinata
Vr	Caenorhabditis	C. inopinata	Dioecious	Nice	C Bouleau	15/06/2020	WILD_Species	NKZ35	B	NKZ35_B	41	S	S	S	1_S	1	0	0	0	0	1	SS	2_SS	0	1	0	0	0	1	lltU	1	0	1	tttt	1	0	1	Utll	1	0	1	SS	2_SS	0	1	0	0	0	1	S	S	S	C.inopinata B	C.inopinata
Vr	Caenorhabditis	C. inopinata	Dioecious	Nice	C Bouleau	15/06/2020	WILD_Species	NKZ35	B	NKZ35_B	42	S	S	S	1_S	1	0	0	0	0	1	SS	2_SS	0	1	0	0	0	1	lltU	1	0	1	tttt	1	0	1	Utll	1	0	1	SS	2_SS	0	1	0	0	0	1	S	S	S	C.inopinata B	C.inopinata
Vr	Caenorhabditis	C. inopinata	Dioecious	Nice	C Bouleau	15/06/2020	WILD_Species	NKZ35	B	NKZ35_B	43	S	S	S	1_S	1	0	0	0	0	1	SS	2_SS	0	1	0	0	0	1	lltU	1	0	1	tttt	1	0	1	Utll	1	0	1	SS	2_SS	0	1	0	0	0	1	S	S	S	C.inopinata B	C.inopinata
Vr	Caenorhabditis	C. inopinata	Dioecious	Nice	C Bouleau	15/06/2020	WILD_Species	NKZ35	B	NKZ35_B	44	S	S	S	1_S	1	0	0	0	0	1	SS	2_SS	0	1	0	0	0	1	lltU	1	0	1	tttt	1	0	1	Utll	1	0	1	SS	2_SS	0	1	0	0	0	1	S	S	S	C.inopinata B	C.inopinata
Vr	Caenorhabditis	C. inopinata	Dioecious	Nice	C Bouleau	15/06/2020	WILD_Species	NKZ35	B	NKZ35_B	45	S	S	S	1_S	1	0	0	0	0	1	SS	2_SS	0	1	0	0	0	1	lltU	1	0	1	tttt	1	0	1	Utll	1	0	1	SS	2_SS	0	1	0	0	0	1	S	S	S	C.inopinata B	C.inopinata
Vr	Caenorhabditis	C. inopinata	Dioecious	Nice	C Bouleau	15/06/2020	WILD_Species	NKZ35	B	NKZ35_B	46	S	S	SS	2_SS	0	1	0	0	0	1	SS	2_SS	0	1	0	0	0	1	lltU	1	0	1	tttt	1	0	1	Utll	1	0	1	SS	2_SS	0	1	0	0	0	1	S	S	S	C.inopinata B	C.inopinata
Vr	Caenorhabditis	C. inopinata	Dioecious	Nice	C Bouleau	15/06/2020	WILD_Species	NKZ35	B	NKZ35_B	47	S	S	S	1_S	1	0	0	0	0	1	SS	2_SS	0	1	0	0	0	1	lltU	1	0	1	tttt	1	0	1	Utll	1	0	1	SS	2_SS	0	1	0	0	0	1	S	S	S	C.inopinata B	C.inopinata
Vr	Caenorhabditis	C. inopinata	Dioecious	Nice	C Bouleau	15/06/2020	WILD_Species	NKZ35	B	NKZ35_B	48	S	S	SS	2_SS	0	1	0	0	0	1	SS	2_SS	0	1	0	0	0	1	lltU	1	0	1	tttt	1	0	1	Utll	1	0	1	SS	2_SS	0	1	0	0	0	1	S	S	S	C.inopinata B	C.inopinata
Vr	Caenorhabditis	C. inopinata	Dioecious	Nice	C Bouleau	15/06/2020	WILD_Species	NKZ35	B	NKZ35_B	49	S	S	S	1_S	1	0	0	0	0	1	SS	2_SS	0	1	0	0	0	1	lltU	1	0	1	tttt	1	0	1	Utll	1	0	1	SS	2_SS	0	1	0	0	0	1	S	S	S	C.inopinata B	C.inopinata
Vr	Caenorhabditis	C. inopinata	Dioecious	Nice	C Bouleau	15/06/2020	WILD_Species	NKZ35	B	NKZ35_B	50	S	S	S	1_S	1	0	0	0	0	1	SS	2_SS	0	1	0	0	0	1	lltU	1	0	1	tttt	1	0	1	Utll	1	0	1	SS	2_SS	0	1	0	0	0	1	S	S	S	C.inopinata B	C.inopinata
Vr	Caenorhabditis	C. japonica	Dioecious	Nice	C Bouleau	12/12/2019	WILD_Species	DF5081	A	DF5081_A	1	S	S	SS	2_SS	0	1	0	0	0	1	SS	2_SS	0	1	0	0	0	1	lltU	1	0	1	tttt	1	0	1	Utll	1	0	1	SS	2_SS	0	1	0	0	0	1	S	S	S	C.japonica A	C.japonica
Vr	Caenorhabditis	C. japonica	Dioecious	Nice	C Bouleau	12/12/2019	WILD_Species	DF5081	A	DF5081_A	2	S	S	S	1_S	1	0	0	0	0	1	SS	2_SS	0	1	0	0	0	1	lltU	1	0	1	tttt	1	0	1	Utll	1	0	1	SS	2_SS	0	1	0	0	0	1	S	S	S	C.japonica A	C.japonica
Vr	Caenorhabditis	C. japonica	Dioecious	Nice	C Bouleau	12/12/2019	WILD_Species	DF5081	A	DF5081_A	3	S	S	SS	2_SS	0	1	0	0	0	1	SS	2_SS	0	1	0	0	0	1	lltU	1	0	1	tttt	1	0	1	Utll	1	0	1	SS	2_SS	0	1	0	0	0	1	S	S	S	C.japonica A	C.japonica
Vr	Caenorhabditis	C. japonica	Dioecious	Nice	C Bouleau	12/12/2019	WILD_Species	DF5081	A	DF5081_A	4	S	S	SS	2_SS	0	1	0	0	0	1	SS	2_SS	0	1	0	0	0	1	lltU	1	0	1	tttt	1	0	1	Utll	1	0	1	SS	2_SS	0	1	0	0	0	1	S	S	S	C.japonica A	C.japonica
Vr	Caenorhabditis	C. japonica	Dioecious	Nice	C Bouleau	12/12/2019	WILD_Species	DF5081	A	DF5081_A	5	S	S	SS	2_SS	0	1	0	0	0	1	SS	2_SS	0	1	0	0	0	1	lltU	1	0	1	tttt	1	0	1	Utll	1	0	1	SS	2_SS	0	1	0	0	0	1	S	S	S	C.japonica A	C.japonica
Vr	Caenorhabditis	C. japonica	Dioecious	Nice	C Bouleau	12/12/2019	WILD_Species	DF5081	A	DF5081_A	6	S	S	S	1_S	1	0	0	0	0	1	SS	2_SS	0	1	0	0	0	1	lltU	1	0	1	tttt	1	0	1	Utll	1	0	1	SS	2_SS	0	1	0	0	0	1	S	S	S	C.japonica A	C.japonica
Vr	Caenorhabditis	C. japonica	Dioecious	Nice	C Bouleau	12/12/2019	WILD_Species	DF5081	A	DF5081_A	7	S	S	SS	2_SS	0	1	0	0	0	1	SS	2_SS	0	1	0	0	0	1	lltU	1	0	1	tttt	1	0	1	Utll	1	0	1	SS	2_SS	0	1	0	0	0	1	S	S	S	C.japonica A	C.japonica
Vr	Caenorhabditis	C. japonica	Dioecious	Nice	C Bouleau	12/12/2019	WILD_Species	DF5081	A	DF5081_A	8	S	S	SS	2_SS	0	1	0	0	0	1	SS	2_SS	0	1	0	0	0	1	lltU	1	0	1	tttt	1	0	1	Utll	1	0	1	SS	2_SS	0	1	0	0	0	1	S	S	S	C.japonica A	C.japonica
Vr	Caenorhabditis	C. japonica	Dioecious	Nice	C Bouleau	12/12/2019	WILD_Species	DF5081	A	DF5081_A	9	S	S	SS	2_SS	0	1	0	0	0	1	SS	2_SS	0	1	0	0	0	1	lltU	1	0	1	tttt	1	0	1	Utll	1	0	1	SS	2_SS	0	1	0	0	0	1	S	S	S	C.japonica A	C.japonica
Vr	Caenorhabditis	C. japonica	Dioecious	Nice	C Bouleau	12/12/2019	WILD_Species	DF5081	A	DF5081_A	10	S	S	SS	2_SS	0	1	0	0	0	1	SS	2_SS	0	1	0	0	0	1	lltU	1	0	1	tttt	1	0	1	Utll	1	0	1	SS	2_SS	0	1	0	0	0	1	S	S	S	C.japonica A	C.japonica
Vr	Caenorhabditis	C. japonica	Dioecious	Nice	C Bouleau	12/12/2019	WILD_Species	DF5081	A	DF5081_A	11	S	S	SS	2_SS	0	1	0	0	0	1	SS	2_SS	0	1	0	0	0	1	lltU	1	0	1	tttt	1	0	1	Utll	1	0	1	SS	2_SS	0	1	0	0	0	1	S	S	S	C.japonica A	C.japonica
Vr	Caenorhabditis	C. japonica	Dioecious	Nice	C Bouleau	12/12/2019	WILD_Species	DF5081	A	DF5081_A	12	S	S	SS	2_SS	0	1	0	0	0	1	SS	2_SS	0	1	0	0	0	1	lltU	1	0	1	tttt	1	0	1	Utll	1	0	1	SS	2_SS	0	1	0	0	0	1	S	S	S	C.japonica A	C.japonica
Vr	Caenorhabditis	C. japonica	Dioecious	Nice	C Bouleau	12/12/2019	WILD_Species	DF5081	A	DF5081_A	13	S	S	SS	2_SS	0	1	0	0	0	1	SS	2_SS	0	1	0	0	0	1	lltU	1	0	1	tttt	1	0	1	Utll	1	0	1	SS	2_SS	0	1	0	0	0	1	S	S	S	C.japonica A	C.japonica
Vr	Caenorhabditis	C. japonica	Dioecious	Nice	C Bouleau	12/12/2019	WILD_Species	DF5081	A	DF5081_A	14	S	S	SS	2_SS	0	1	0	0	0	1	SS	2_SS	0	1	0	0	0	1	lltU	1	0	1	tttt	1	0	1	Utll	1	0	1	SS	2_SS	0	1	0	0	0	1	S	S	S	C.japonica A	C.japonica
Vr	Caenorhabditis	C. japonica	Dioecious	Nice	C Bouleau	12/12/2019	WILD_Species	DF5081	A	DF5081_A	15	S	S	SS	2_SS	0	1	0	0	0	1	SS	2_SS	0	1	0	0	0	1	lltU	1	0	1	tttt	1	0	1	Utll	1	0	1	SS	2_SS	0	1	0	0	0	1	S	S	S	C.japonica A	C.japonica
Vr	Caenorhabditis	C. japonica	Dioecious	Nice	C Bouleau	12/12/2019	WILD_Species	DF5081	A	DF5081_A	16	S	S	SS	2_SS	0	1	0	0	0	1	SS	2_SS	0	1	0	0	0	1	lltU	1	0	1	tttt	1	0	1	Utll	1	0	1	SS	2_SS	0	1	0	0	0	1	S	S	S	C.japonica A	C.japonica
Vr	Caenorhabditis	C. japonica	Dioecious	Nice	C Bouleau	12/12/2019	WILD_Species	DF5081	A	DF5081_A	17	S	S	SS	2_SS	0	1	0	0	0	1	SS	2_SS	0	1	0	0	0	1	lltU	1	0	1	tttt	1	0	1	Utll	1	0	1	SS	2_SS	0	1	0	0	0	1	S	S	S	C.japonica A	C.japonica
Vr	Caenorhabditis	C. japonica	Dioecious	Nice	C Bouleau	12/12/2019	WILD_Species	DF5081	A	DF5081_A	18	S	S	SS	2_SS	0	1	0	0	0	1	SS	2_SS	0	1	0	0	0	1	lltU	1	0	1	tttt	1	0	1	Utll	1	0	1	SS	2_SS	0	1	0	0	0	1	S	S	S	C.japonica A	C.japonica
Vr	Caenorhabditis	C. japonica	Dioecious	Nice	C Bouleau	12/12/2019	WILD_Species	DF5081	A	DF5081_A	19	S	S	SS	2_SS	0	1	0	0	0	1	SS	2_SS	0	1	0	0	0	1	lltU	1	0	1	tttt	1	0	1	Utll	1	0	1	SS	2_SS	0	1	0	0	0	1	S	S	S	C.japonica A	C.japonica
Vr	Caenorhabditis	C. japonica	Dioecious	Nice	C Bouleau	12/12/2019	WILD_Species	DF5081	A	DF5081_A	20	S	S	SS	2_SS	0	1	0	0	0	1	SS	2_SS	0	1	0	0	0	1	lltU	1	0	1	tttt	1	0	1	Utll	1	0	1	SS	2_SS	0	1	0	0	0	1	S	S	S	C.japonica A	C.japonica
Vr	Caenorhabditis	C. japonica	Dioecious	Nice	C Bouleau	12/12/2019	WILD_Species	DF5081	A	DF5081_A	21	S	S	SS	2_SS	0	1	0	0	0	1	SS	2_SS	0	1	0	0	0	1	lltU	1	0	1	tttt	1	0	1	Utll	1	0	1	SS	2_SS	0	1	0	0	0	1	S	S	S	C.japonica A	C.japonica
Vr	Caenorhabditis	C. japonica	Dioecious	Nice	C Bouleau	12/12/2019	WILD_Species	DF5081	A	DF5081_A	22	S	S	SS	2_SS	0	1	0	0	0	1	SS	2_SS	0	1	0	0	0	1	lltU	1	0	1	tttt	1	0	1	Utll	1	0	1	SS	2_SS	0	1	0	0	0	1	S	S	S	C.japonica A	C.japonica
Vr	Caenorhabditis	C. japonica	Dioecious	Nice	C Bouleau	12/12/2019	WILD_Species	DF5081	A	DF5081_A	23	S	S	SS	2_SS	0	1	0	0	0	1	SS	2_SS	0	1	0	0	0	1	lltU	1	0	1	tttt	1	0	1	Utll	1	0	1	SS	2_SS	0	1	0	0	0	1	S	S	S	C.japonica A	C.japonica
Vr	Caenorhabditis	C. japonica	Dioecious	Nice	C Bouleau	12/12/2019	WILD_Species	DF5081	A	DF5081_A	24	S	S	SS	2_SS	0	1	0	0	0	1	SS	2_SS	0	1	0	0	0	1	lltU	1	0	1	tttt	1	0	1	Utll	1	0	1	SS	2_SS	0	1	0	0	0	1	S	S	S	C.japonica A	C.japonica
Vr	Caenorhabditis	C. japonica	Dioecious	Nice	C Bouleau	12/12/2019	WILD_Species	DF5081	A	DF5081_A	25	S	S	SS	2_SS	0	1	0	0	0	1	SS	2_SS	0	1	0	0	0	1	lltU	1	0	1	tttt	1	0	1	Utll	1	0	1	SS	2_SS	0	1	0	0	0	1	S	S	S	C.japonica A	C.japonica
Vr	Caenorhabditis	C. japonica	Dioecious	Nice	C Bouleau	12/12/2019	WILD_Species	DF5081	A	DF5081_A	26	S	S	SS	2_SS	0	1	0	0	0	1	SS	2_SS	0	1	0	0	0	1	lltU	1	0	1	tttt	1	0	1	Utll	1	0	1	SS	2_SS	0	1	0	0	0	1	S	S	S	C.japonica A	C.japonica
Vr	Caenorhabditis	C. japonica	Dioecious	Nice	C Bouleau	12/12/2019	WILD_Species	DF5081	A	DF5081_A	27	S	S	SS	2_SS	0	1	0	0	0	1	SS	2_SS	0	1	0	0	0	1	lltU	1	0	1	tttt	1	0	1	Utll	1	0	1	SS	2_SS	0	1	0	0	0	1	S	S	S	C.japonica A	C.japonica
Vr	Caenorhabditis	C. japonica	Dioecious	Nice	C Bouleau	12/12/2019	WILD_Species	DF5081	A	DF5081_A	28	S	S	SS	2_SS	0	1	0	0	0	1	SS	2_SS	0	1	0	0	0	1	lltU	1	0	1	tttt	1	0	1	Utll	1	0	1	SS	2_SS	0	1	0	0	0	1	S	S	S	C.japonica A	C.japonica
Vr	Caenorhabditis	C. japonica	Dioecious	Nice	C Bouleau	12/12/2019	WILD_Species	DF5081	A	DF5081_A	29	S	S	SS	2_SS	0	1	0	0	0	1	SS	2_SS	0	1	0	0	0	1	lltU	1	0	1	tttt	1	0	1	Utll	1	0	1	SS	2_SS	0	1	0	0	0	1	S	S	S	C.japonica A	C.japonica
Vr	Caenorhabditis	C. japonica	Dioecious	Nice	C Bouleau	12/12/2019	WILD_Species	DF5081	A	DF5081_A	30	S	S	SS	2_SS	0	1	0	0	0	1	SS	2_SS	0	1	0	0	0	1	lltU	1	0	1	tttt	1	0	1	Utll	1	0	1	SS	2_SS	0	1	0	0	0	1	S	S	S	C.japonica A	C.japonica
Vr	Caenorhabditis	C. japonica	Dioecious	Nice	C Bouleau	12/12/2019	WILD_Species	DF5081	A	DF5081_A	31	S	S	SS	2_SS	0	1	0	0	0	1	SS	2_SS	0	1	0	0	0	1	lltU	1	0	1	tttt	1	0	1	Utll	1	0	1	SS	2_SS	0	1	0	0	0	1	S	S	S	C.japonica A	C.japonica
Vr	Caenorhabditis	C. japonica	Dioecious	Nice	C Bouleau	12/12/2019	WILD_Species	DF5081	A	DF5081_A	32	S	S	SS	2_SS	0	1	0	0	0	1	SS	2_SS	0	1	0	0	0	1	lltU	1	0	1	tttt	1	0	1	Utll	1	0	1	SS	2_SS	0	1	0	0	0	1	S	S	S	C.japonica A	C.japonica
Vr	Caenorhabditis	C. japonica	Dioecious	Nice	C Bouleau	12/12/2019	WILD_Species	DF5081	A	DF5081_A	33	S	S	SS	2_SS	0	1	0	0	0	1	SS	2_SS	0	1	0	0	0	1	lltU	1	0	1	tttt	1	0	1	Utll	1	0	1	SS	2_SS	0	1	0	0	0	1	S	S	S	C.japonica A	C.japonica
Vr	Caenorhabditis	C. japonica	Dioecious	Nice	C Bouleau	12/12/2019	WILD_Species	DF5081	A	DF5081_A	34	S	S	SS	2_SS	0	1	0	0	0	1	SS	2_SS	0	1	0	0	0	1	lltU	1	0	1	tttt	1	0	1	Utll	1	0	1	SS	2_SS	0	1	0	0	0	1	S	S	S	C.japonica A	C.japonica
Vr	Caenorhabditis	C. japonica	Dioecious	Nice	C Bouleau	12/12/2019	WILD_Species	DF5081	A	DF5081_A	35	S	S	SS	2_SS	0	1	0	0	0	1	SS	2_SS	0	1	0	0	0	1	lltU	1	0	1	tttt	1	0	1	Utll	1	0	1	SS	2_SS	0	1	0	0	0	1	S	S	S	C.japonica A	C.japonica
Vr	Caenorhabditis	C. japonica	Dioecious	Nice	C Bouleau	12/12/2019	WILD_Species	DF5081	A	DF5081_A	36	S	S	SS	2_SS	0	1	0	0	0	1	SS	2_SS	0	1	0	0	0	1	lltU	1	0	1	tttt	1	0	1	Utll	1	0	1	SS	2_SS	0	1	0	0	0	1	S	S	S	C.japonica A	C.japonica
Vr	Caenorhabditis	C. japonica	Dioecious	Nice	C Bouleau	12/12/2019	WILD_Species	DF5081	A	DF5081_A	37	S	S	SS	2_SS	0	1	0	0	0	1	SS	2_SS	0	1	0	0	0	1	lltU	1	0	1	tttt	1	0	1	Utll	1	0	1	SS	2_SS	0	1	0	0	0	1	S	S	S	C.japonica A	C.japonica
Vr	Caenorhabditis	C. japonica	Dioecious	Nice	C Bouleau	12/12/2019	WILD_Species	DF5081	A	DF5081_A	38	S	S	SS	2_SS	0	1	0	0	0	1	SS	2_SS	0	1	0	0	0	1	lltU	1	0	1	tttt	1	0	1	Utll	1	0	1	SS	2_SS	0	1	0	0	0	1	S	S	S	C.japonica A	C.japonica
Vr	Caenorhabditis	C. japonica	Dioecious	Nice	C Bouleau	12/12/2019	WILD_Species	DF5081	A	DF5081_A	39	S	S	SS	2_SS	0	1	0	0	0	1	SS	2_SS	0	1	0	0	0	1	lltU	1	0	1	tttt	1	0	1	Utll	1	0	1	SS	2_SS	0	1	0	0	0	1	S	S	S	C.japonica A	C.japonica
Vr	Caenorhabditis	C. japonica	Dioecious	Nice	C Bouleau	12/12/2019	WILD_Species	DF5081	A	DF5081_A	40	S	S	SS	2_SS	0	1	0	0	0	1	SS	2_SS	0	1	0	0	0	1	lltU	1	0	1	tttt	1	0	1	Utll	1	0	1	SS	2_SS	0	1	0	0	0	1	S	S	S	C.japonica A	C.japonica
Vr	Caenorhabditis	C. japonica	Dioecious	Nice	C Bouleau	12/12/2019	WILD_Species	DF5081	A	DF5081_A	41	S	S	SS	2_SS	0	1	0	0	0	1	SS	2_SS	0	1	0	0	0	1	lltU	1	0	1	tttt	1	0	1	Utll	1	0	1	SS	2_SS	0	1	0	0	0	1	S	S	S	C.japonica A	C.japonica
Vr	Caenorhabditis	C. japonica	Dioecious	Nice	C Bouleau	12/12/2019	WILD_Species	DF5081	A	DF5081_A	42	S	S	SS	2_SS	0	1	0	0	0	1	SS	2_SS	0	1	0	0	0	1	lltU	1	0	1	tttt	1	0	1	Utll	1	0	1	SS	2_SS	0	1	0	0	0	1	S	S	S	C.japonica A	C.japonica
Vr	Caenorhabditis	C. japonica	Dioecious	Nice	C Bouleau	12/12/2019	WILD_Species	DF5081	A	DF5081_A	43	S	S	SS	2_SS	0	1	0	0	0	1	SS	2_SS	0	1	0	0	0	1	lltU	1	0	1	tttt	1	0	1	Utll	1	0	1	SS	2_SS	0	1	0	0	0	1	S	S	S	C.japonica A	C.japonica
Vr	Caenorhabditis	C. japonica	Dioecious	Nice	C Bouleau	12/12/2019	WILD_Species	DF5081	A	DF5081_A	44	S	S	SS	2_SS	0	1	0	0	0	1	SS	2_SS	0	1	0	0	0	1	lltU	1	0	1	tttt	1	0	1	Utll	1	0	1	SS	2_SS	0	1	0	0	0	1	S	S	S	C.japonica A	C.japonica
Vr	Caenorhabditis	C. japonica	Dioecious	Nice	C Bouleau	12/12/2019	WILD_Species	DF5081	A	DF5081_A	45	S	S	S	1_S	1	0	0	0	0	1	SS	2_SS	0	1	0	0	0	1	lltU	1	0	1	tttt	1	0	1	Utll	1	0	1	SS	2_SS	0	1	0	0	0	1	S	S	S	C.japonica A	C.japonica
Vr	Caenorhabditis	C. japonica	Dioecious	Nice	C Bouleau	12/12/2019	WILD_Species	DF5081	A	DF5081_A	46	S	S	SS	2_SS	0	1	0	0	0	1	SS	2_SS	0	1	0	0	0	1	lltU	1	0	1	tttt	1	0	1	Utll	1	0	1	SS	2_SS	0	1	0	0	0	1	S	S	S	C.japonica A	C.japonica
Vr	Caenorhabditis	C. japonica	Dioecious	Nice	C Bouleau	12/12/2019	WILD_Species	DF5081	A	DF5081_A	47	S	S	SS	2_SS	0	1	0	0	0	1	SS	2_SS	0	1	0	0	0	1	lltU	1	0	1	tttt	1	0	1	Utll	1	0	1	SS	2_SS	0	1	0	0	0	1	S	S	S	C.japonica A	C.japonica
Vr	Caenorhabditis	C. japonica	Dioecious	Nice	C Bouleau	12/12/2019	WILD_Species	DF5081	A	DF5081_A	48	S	S	SS	2_SS	0	1	0	0	0	1	SS	2_SS	0	1	0	0	0	1	lltU	1	0	1	tttt	1	0	1	Utll	1	0	1	SS	2_SS	0	1	0	0	0	1	S	S	S	C.japonica A	C.japonica
Vr	Caenorhabditis	C. japonica	Dioecious	Nice	C Bouleau	12/12/2019	WILD_Species	DF5081	A	DF5081_A	49	S	S	SS	2_SS	0	1	0	0	0	1	SS	2_SS	0	1	0	0	0	1	lltU	1	0	1	tttt	1	0	1	Utll	1	0	1	SS	2_SS	0	1	0	0	0	1	S	S	S	C.japonica A	C.japonica
Vr	Caenorhabditis	C. japonica	Dioecious	Nice	C Bouleau	12/12/2019	WILD_Species	DF5081	A	DF5081_A	50	S	S	SS	2_SS	0	1	0	0	0	1	SS	2_SS	0	1	0	0	0	1	lltU	1	0	1	tttt	1	0	1	Utll	1	0	1	SS	2_SS	0	1	0	0	0	1	S	S	S	C.japonica A	C.japonica
Vr	Caenorhabditis	C. japonica	Dioecious	Nice	C Bouleau	17/12/2019	WILD_Species	DF5081	B	DF5081_B	1	S	S	SS	2_SS	0	1	0	0	0	1	SS	2_SS	0	1	0	0	0	1	lltU	1	0	1	tttt	1	0	1	Utll	1	0	1	SS	2_SS	0	1	0	0	0	1	S	S	S	C.japonica B	C.japonica
Vr	Caenorhabditis	C. japonica	Dioecious	Nice	C Bouleau	17/12/2019	WILD_Species	DF5081	B	DF5081_B	2	S	S	SS	2_SS	0	1	0	0	0	1	SS	2_SS	0	1	0	0	0	1	lltU	1	0	1	tttt	1	0	1	Utll	1	0	1	SS	2_SS	0	1	0	0	0	1	S	S	S	C.japonica B	C.japonica
Vr	Caenorhabditis	C. japonica	Dioecious	Nice	C Bouleau	17/12/2019	WILD_Species	DF5081	B	DF5081_B	3	S	S	SS	2_SS	0	1	0	0	0	1	SS	2_SS	0	1	0	0	0	1	lltU	1	0	1	tttt	1	0	1	Utll	1	0	1	SS	2_SS	0	1	0	0	0	1	S	S	S	C.japonica B	C.japonica
Vr	Caenorhabditis	C. japonica	Dioecious	Nice	C Bouleau	17/12/2019	WILD_Species	DF5081	B	DF5081_B	4	S	S	SS	2_SS	0	1	0	0	0	1	SS	2_SS	0	1	0	0	0	1	lltU	1	0	1	tttt	1	0	1	Utll	1	0	1	SS	2_SS	0	1	0	0	0	1	S	S	S	C.japonica B	C.japonica
Vr	Caenorhabditis	C. japonica	Dioecious	Nice	C Bouleau	17/12/2019	WILD_Species	DF5081	B	DF5081_B	5	S	S	SS	2_SS	0	1	0	0	0	1	SS	2_SS	0	1	0	0	0	1	lltU	1	0	1	tttt	1	0	1	Utll	1	0	1	SS	2_SS	0	1	0	0	0	1	S	S	S	C.japonica B	C.japonica
Vr	Caenorhabditis	C. japonica	Dioecious	Nice	C Bouleau	17/12/2019	WILD_Species	DF5081	B	DF5081_B	6	S	S	S	1_S	1	0	0	0	0	1	SS	2_SS	0	1	0	0	0	1	lltU	1	0	1	tttt	1	0	1	Utll	1	0	1	SS	2_SS	0	1	0	0	0	1	S	S	S	C.japonica B	C.japonica
Vr	Caenorhabditis	C. japonica	Dioecious	Nice	C Bouleau	17/12/2019	WILD_Species	DF5081	B	DF5081_B	7	S	S	SS	2_SS	0	1	0	0	0	1	SS	2_SS	0	1	0	0	0	1	lltU	1	0	1	tttt	1	0	1	Utll	1	0	1	SS	2_SS	0	1	0	0	0	1	S	S	S	C.japonica B	C.japonica
Vr	Caenorhabditis	C. japonica	Dioecious	Nice	C Bouleau	17/12/2019	WILD_Species	DF5081	B	DF5081_B	8	S	S	SS	2_SS	0	1	0	0	0	1	SS	2_SS	0	1	0	0	0	1	lltU	1	0	1	tttt	1	0	1	Utll	1	0	1	SS	2_SS	0	1	0	0	0	1	S	S	S	C.japonica B	C.japonica
Vr	Caenorhabditis	C. japonica	Dioecious	Nice	C Bouleau	17/12/2019	WILD_Species	DF5081	B	DF5081_B	9	S	S	SS	2_SS	0	1	0	0	0	1	SS	2_SS	0	1	0	0	0	1	lltU	1	0	1	tttt	1	0	1	Utll	1	0	1	SS	2_SS	0	1	0	0	0	1	S	S	S	C.japonica B	C.japonica
Vr	Caenorhabditis	C. japonica	Dioecious	Nice	C Bouleau	17/12/2019	WILD_Species	DF5081	B	DF5081_B	10	S	S	S	1_S	1	0	0	0	0	1	S	1_S	1	0	0	0	0	1	lltU	1	0	1	tttt	1	0	1	Utll	1	0	1	SS	2_SS	0	1	0	0	0	1	S	S	S	C.japonica B	C.japonica
Vr	Caenorhabditis	C. japonica	Dioecious	Nice	C Bouleau	17/12/2019	WILD_Species	DF5081	B	DF5081_B	11	S	S	SS	2_SS	0	1	0	0	0	1	SS	2_SS	0	1	0	0	0	1	lltU	1	0	1	tttt	1	0	1	Utll	1	0	1	SS	2_SS	0	1	0	0	0	1	S	S	S	C.japonica B	C.japonica
Vr	Caenorhabditis	C. japonica	Dioecious	Nice	C Bouleau	17/12/2019	WILD_Species	DF5081	B	DF5081_B	12	S	S	SS	2_SS	0	1	0	0	0	1	SS	2_SS	0	1	0	0	0	1	lltU	1	0	1	tttt	1	0	1	Utll	1	0	1	SS	2_SS	0	1	0	0	0	1	S	S	S	C.japonica B	C.japonica
Vr	Caenorhabditis	C. japonica	Dioecious	Nice	C Bouleau	17/12/2019	WILD_Species	DF5081	B	DF5081_B	13	S	S	SS	2_SS	0	1	0	0	0	1	SS	2_SS	0	1	0	0	0	1	lltU	1	0	1	tttt	1	0	1	Utll	1	0	1	SS	2_SS	0	1	0	0	0	1	S	S	S	C.japonica B	C.japonica
Vr	Caenorhabditis	C. japonica	Dioecious	Nice	C Bouleau	17/12/2019	WILD_Species	DF5081	B	DF5081_B	14	S	S	SS	2_SS	0	1	0	0	0	1	SS	2_SS	0	1	0	0	0	1	lltU	1	0	1	tttt	1	0	1	Utll	1	0	1	SS	2_SS	0	1	0	0	0	1	S	S	S	C.japonica B	C.japonica
Vr	Caenorhabditis	C. japonica	Dioecious	Nice	C Bouleau	17/12/2019	WILD_Species	DF5081	B	DF5081_B	15	S	S	SS	2_SS	0	1	0	0	0	1	SS	2_SS	0	1	0	0	0	1	lltU	1	0	1	tttt	1	0	1	Utll	1	0	1	SS	2_SS	0	1	0	0	0	1	S	S	S	C.japonica B	C.japonica
Vr	Caenorhabditis	C. japonica	Dioecious	Nice	C Bouleau	17/12/2019	WILD_Species	DF5081	B	DF5081_B	16	S	S	SS	2_SS	0	1	0	0	0	1	SS	2_SS	0	1	0	0	0	1	lltU	1	0	1	tttt	1	0	1	Utll	1	0	1	SS	2_SS	0	1	0	0	0	1	S	S	S	C.japonica B	C.japonica
Vr	Caenorhabditis	C. japonica	Dioecious	Nice	C Bouleau	17/12/2019	WILD_Species	DF5081	B	DF5081_B	17	S	S	SS	2_SS	0	1	0	0	0	1	SS	2_SS	0	1	0	0	0	1	lltU	1	0	1	tttt	1	0	1	Utll	1	0	1	SS	2_SS	0	1	0	0	0	1	S	S	S	C.japonica B	C.japonica
Vr	Caenorhabditis	C. japonica	Dioecious	Nice	C Bouleau	17/12/2019	WILD_Species	DF5081	B	DF5081_B	18	S	S	SS	2_SS	0	1	0	0	0	1	SS	2_SS	0	1	0	0	0	1	lltU	1	0	1	tttt	1	0	1	Utll	1	0	1	SS	2_SS	0	1	0	0	0	1	S	S	S	C.japonica B	C.japonica
Vr	Caenorhabditis	C. japonica	Dioecious	Nice	C Bouleau	17/12/2019	WILD_Species	DF5081	B	DF5081_B	19	S	S	SS	2_SS	0	1	0	0	0	1	SS	2_SS	0	1	0	0	0	1	lltU	1	0	1	tttt	1	0	1	Utll	1	0	1	SS	2_SS	0	1	0	0	0	1	S	S	S	C.japonica B	C.japonica
Vr	Caenorhabditis	C. japonica	Dioecious	Nice	C Bouleau	17/12/2019	WILD_Species	DF5081	B	DF5081_B	20	S	S	SS	2_SS	0	1	0	0	0	1	SS	2_SS	0	1	0	0	0	1	lltU	1	0	1	tttt	1	0	1	Utll	1	0	1	SS	2_SS	0	1	0	0	0	1	S	S	S	C.japonica B	C.japonica
Vr	Caenorhabditis	C. japonica	Dioecious	Nice	C Bouleau	17/12/2019	WILD_Species	DF5081	B	DF5081_B	21	S	S	S	1_S	1	0	0	0	0	1	SS	2_SS	0	1	0	0	0	1	lltU	1	0	1	tttt	1	0	1	Utll	1	0	1	SS	2_SS	0	1	0	0	0	1	S	S	S	C.japonica B	C.japonica
Vr	Caenorhabditis	C. japonica	Dioecious	Nice	C Bouleau	17/12/2019	WILD_Species	DF5081	B	DF5081_B	22	S	S	SS	2_SS	0	1	0	0	0	1	SS	2_SS	0	1	0	0	0	1	lltU	1	0	1	tttt	1	0	1	Utll	1	0	1	SS	2_SS	0	1	0	0	0	1	S	S	S	C.japonica B	C.japonica
Vr	Caenorhabditis	C. japonica	Dioecious	Nice	C Bouleau	17/12/2019	WILD_Species	DF5081	B	DF5081_B	23	S	S	SS	2_SS	0	1	0	0	0	1	SS	2_SS	0	1	0	0	0	1	lltU	1	0	1	tttt	1	0	1	Utll	1	0	1	SS	2_SS	0	1	0	0	0	1	S	S	S	C.japonica B	C.japonica
Vr	Caenorhabditis	C. japonica	Dioecious	Nice	C Bouleau	17/12/2019	WILD_Species	DF5081	B	DF5081_B	24	S	S	SS	2_SS	0	1	0	0	0	1	SS	2_SS	0	1	0	0	0	1	lltU	1	0	1	tttt	1	0	1	Utll	1	0	1	SS	2_SS	0	1	0	0	0	1	S	S	S	C.japonica B	C.japonica
Vr	Caenorhabditis	C. japonica	Dioecious	Nice	C Bouleau	17/12/2019	WILD_Species	DF5081	B	DF5081_B	25	S	S	SS	2_SS	0	1	0	0	0	1	SS	2_SS	0	1	0	0	0	1	lltU	1	0	1	tttt	1	0	1	Utll	1	0	1	SS	2_SS	0	1	0	0	0	1	S	S	S	C.japonica B	C.japonica
Vr	Caenorhabditis	C. japonica	Dioecious	Nice	C Bouleau	17/12/2019	WILD_Species	DF5081	B	DF5081_B	26	S	S	SS	2_SS	0	1	0	0	0	1	SS	2_SS	0	1	0	0	0	1	lltU	1	0	1	tttt	1	0	1	Utll	1	0	1	SS	2_SS	0	1	0	0	0	1	S	S	S	C.japonica B	C.japonica
Vr	Caenorhabditis	C. japonica	Dioecious	Nice	C Bouleau	17/12/2019	WILD_Species	DF5081	B	DF5081_B	27	S	S	SS	2_SS	0	1	0	0	0	1	SS	2_SS	0	1	0	0	0	1	lltU	1	0	1	tttt	1	0	1	Utll	1	0	1	SS	2_SS	0	1	0	0	0	1	S	S	S	C.japonica B	C.japonica
Vr	Caenorhabditis	C. japonica	Dioecious	Nice	C Bouleau	17/12/2019	WILD_Species	DF5081	B	DF5081_B	28	S	S	SS	2_SS	0	1	0	0	0	1	SS	2_SS	0	1	0	0	0	1	lltU	1	0	1	tttt	1	0	1	Utll	1	0	1	SS	2_SS	0	1	0	0	0	1	S	S	S	C.japonica B	C.japonica
Vr	Caenorhabditis	C. japonica	Dioecious	Nice	C Bouleau	17/12/2019	WILD_Species	DF5081	B	DF5081_B	29	S	S	SS	2_SS	0	1	0	0	0	1	SS	2_SS	0	1	0	0	0	1	lltU	1	0	1	tttt	1	0	1	Utll	1	0	1	SS	2_SS	0	1	0	0	0	1	S	S	S	C.japonica B	C.japonica
Vr	Caenorhabditis	C. japonica	Dioecious	Nice	C Bouleau	17/12/2019	WILD_Species	DF5081	B	DF5081_B	30	S	S	SS	2_SS	0	1	0	0	0	1	SS	2_SS	0	1	0	0	0	1	lltU	1	0	1	tttt	1	0	1	Utll	1	0	1	SS	2_SS	0	1	0	0	0	1	S	S	S	C.japonica B	C.japonica
Vr	Caenorhabditis	C. japonica	Dioecious	Nice	C Bouleau	17/12/2019	WILD_Species	DF5081	B	DF5081_B	31	S	S	SS	2_SS	0	1	0	0	0	1	SS	2_SS	0	1	0	0	0	1	lltU	1	0	1	tttt	1	0	1	Utll	1	0	1	SS	2_SS	0	1	0	0	0	1	S	S	S	C.japonica B	C.japonica
Vr	Caenorhabditis	C. japonica	Dioecious	Nice	C Bouleau	17/12/2019	WILD_Species	DF5081	B	DF5081_B	32	S	S	SS	2_SS	0	1	0	0	0	1	SS	2_SS	0	1	0	0	0	1	lltU	1	0	1	tttt	1	0	1	Utll	1	0	1	SS	2_SS	0	1	0	0	0	1	S	S	S	C.japonica B	C.japonica
Vr	Caenorhabditis	C. japonica	Dioecious	Nice	C Bouleau	17/12/2019	WILD_Species	DF5081	B	DF5081_B	33	S	S	SS	2_SS	0	1	0	0	0	1	SS	2_SS	0	1	0	0	0	1	lltU	1	0	1	tttt	1	0	1	Utll	1	0	1	SS	2_SS	0	1	0	0	0	1	S	S	S	C.japonica B	C.japonica
Vr	Caenorhabditis	C. japonica	Dioecious	Nice	C Bouleau	17/12/2019	WILD_Species	DF5081	B	DF5081_B	34	S	S	SS	2_SS	0	1	0	0	0	1	SS	2_SS	0	1	0	0	0	1	lltU	1	0	1	tttt	1	0	1	Utll	1	0	1	SS	2_SS	0	1	0	0	0	1	S	S	S	C.japonica B	C.japonica
Vr	Caenorhabditis	C. japonica	Dioecious	Nice	C Bouleau	17/12/2019	WILD_Species	DF5081	B	DF5081_B	35	S	S	SS	2_SS	0	1	0	0	0	1	SS	2_SS	0	1	0	0	0	1	lltU	1	0	1	tttt	1	0	1	Utll	1	0	1	SS	2_SS	0	1	0	0	0	1	S	S	S	C.japonica B	C.japonica
Vr	Caenorhabditis	C. japonica	Dioecious	Nice	C Bouleau	17/12/2019	WILD_Species	DF5081	B	DF5081_B	36	S	S	SS	2_SS	0	1	0	0	0	1	SS	2_SS	0	1	0	0	0	1	lltU	1	0	1	tttt	1	0	1	Utll	1	0	1	SS	2_SS	0	1	0	0	0	1	S	S	S	C.japonica B	C.japonica
Vr	Caenorhabditis	C. japonica	Dioecious	Nice	C Bouleau	17/12/2019	WILD_Species	DF5081	B	DF5081_B	37	S	S	SS	2_SS	0	1	0	0	0	1	SS	2_SS	0	1	0	0	0	1	lltU	1	0	1	tttt	1	0	1	Utll	1	0	1	SS	2_SS	0	1	0	0	0	1	S	S	S	C.japonica B	C.japonica
Vr	Caenorhabditis	C. japonica	Dioecious	Nice	C Bouleau	17/12/2019	WILD_Species	DF5081	B	DF5081_B	38	S	S	SS	2_SS	0	1	0	0	0	1	SS	2_SS	0	1	0	0	0	1	lltU	1	0	1	tttt	1	0	1	Utll	1	0	1	SS	2_SS	0	1	0	0	0	1	S	S	S	C.japonica B	C.japonica
Vr	Caenorhabditis	C. japonica	Dioecious	Nice	C Bouleau	17/12/2019	WILD_Species	DF5081	B	DF5081_B	39	S	S	S	1_S	1	0	0	0	0	1	SS	2_SS	0	1	0	0	0	1	lltU	1	0	1	tttt	1	0	1	Utll	1	0	1	SS	2_SS	0	1	0	0	0	1	S	S	S	C.japonica B	C.japonica
Vr	Caenorhabditis	C. japonica	Dioecious	Nice	C Bouleau	17/12/2019	WILD_Species	DF5081	B	DF5081_B	40	S	S	SS	2_SS	0	1	0	0	0	1	SS	2_SS	0	1	0	0	0	1	lltU	1	0	1	tttt	1	0	1	Utll	1	0	1	SS	2_SS	0	1	0	0	0	1	S	S	S	C.japonica B	C.japonica
Vr	Caenorhabditis	C. japonica	Dioecious	Nice	C Bouleau	17/12/2019	WILD_Species	DF5081	B	DF5081_B	41	S	S	SS	2_SS	0	1	0	0	0	1	SS	2_SS	0	1	0	0	0	1	lltU	1	0	1	tttt	1	0	1	Utll	1	0	1	SS	2_SS	0	1	0	0	0	1	S	S	S	C.japonica B	C.japonica
Vr	Caenorhabditis	C. japonica	Dioecious	Nice	C Bouleau	17/12/2019	WILD_Species	DF5081	B	DF5081_B	42	S	S	SS	2_SS	0	1	0	0	0	1	SS	2_SS	0	1	0	0	0	1	lltU	1	0	1	tttt	1	0	1	Utll	1	0	1	SS	2_SS	0	1	0	0	0	1	S	S	S	C.japonica B	C.japonica
Vr	Caenorhabditis	C. japonica	Dioecious	Nice	C Bouleau	17/12/2019	WILD_Species	DF5081	B	DF5081_B	43	S	S	SS	2_SS	0	1	0	0	0	1	SS	2_SS	0	1	0	0	0	1	lltU	1	0	1	tttt	1	0	1	Utll	1	0	1	SS	2_SS	0	1	0	0	0	1	S	S	S	C.japonica B	C.japonica
Vr	Caenorhabditis	C. japonica	Dioecious	Nice	C Bouleau	17/12/2019	WILD_Species	DF5081	B	DF5081_B	44	S	S	SS	2_SS	0	1	0	0	0	1	SS	2_SS	0	1	0	0	0	1	lltU	1	0	1	tttt	1	0	1	Utll	1	0	1	SS	2_SS	0	1	0	0	0	1	S	S	S	C.japonica B	C.japonica
Vr	Caenorhabditis	C. japonica	Dioecious	Nice	C Bouleau	17/12/2019	WILD_Species	DF5081	B	DF5081_B	45	S	S	SS	2_SS	0	1	0	0	0	1	SS	2_SS	0	1	0	0	0	1	lltU	1	0	1	tttt	1	0	1	Utll	1	0	1	SS	2_SS	0	1	0	0	0	1	S	S	S	C.japonica B	C.japonica
Vr	Caenorhabditis	C. japonica	Dioecious	Nice	C Bouleau	17/12/2019	WILD_Species	DF5081	B	DF5081_B	46	S	S	SS	2_SS	0	1	0	0	0	1	SS	2_SS	0	1	0	0	0	1	lltU	1	0	1	tttt	1	0	1	Utll	1	0	1	SS	2_SS	0	1	0	0	0	1	S	S	S	C.japonica B	C.japonica
Vr	Caenorhabditis	C. japonica	Dioecious	Nice	C Bouleau	17/12/2019	WILD_Species	DF5081	B	DF5081_B	47	S	S	S	1_S	1	0	0	0	0	1	SS	2_SS	0	1	0	0	0	1	lltU	1	0	1	tttt	1	0	1	Utll	1	0	1	SS	2_SS	0	1	0	0	0	1	S	S	S	C.japonica B	C.japonica
Vr	Caenorhabditis	C. japonica	Dioecious	Nice	C Bouleau	17/12/2019	WILD_Species	DF5081	B	DF5081_B	48	S	S	SS	2_SS	0	1	0	0	0	1	SS	2_SS	0	1	0	0	0	1	lltU	1	0	1	tttt	1	0	1	Utll	1	0	1	SS	2_SS	0	1	0	0	0	1	S	S	S	C.japonica B	C.japonica
Vr	Caenorhabditis	C. japonica	Dioecious	Nice	C Bouleau	17/12/2019	WILD_Species	DF5081	B	DF5081_B	49	S	S	SS	2_SS	0	1	0	0	0	1	SS	2_SS	0	1	0	0	0	1	lltU	1	0	1	tttt	1	0	1	Utll	1	0	1	SS	2_SS	0	1	0	0	0	1	S	S	S	C.japonica B	C.japonica
Vr	Caenorhabditis	C. japonica	Dioecious	Nice	C Bouleau	17/12/2019	WILD_Species	DF5081	B	DF5081_B	50	S	S	S	1_S	1	0	0	0	0	1	SS	2_SS	0	1	0	0	0	1	lltU	1	0	1	tttt	1	0	1	Utll	1	0	1	SS	2_SS	0	1	0	0	0	1	S	S	S	C.japonica B	C.japonica
Vr	Caenorhabditis	C. kamaaina	Dioecious	Nice	C Bouleau	19/06/2019	WILD_Species	QG122	A	QG122_A	1	S	S	SS	2_SS	0	1	0	0	0	1	SS	2_SS	0	1	0	0	0	1	lltU	1	0	1	tttt	1	0	1	Utll	1	0	1	SS	2_SS	0	1	0	0	0	1	S	S	S	C.kamaaina A	C.kamaaina
Vr	Caenorhabditis	C. kamaaina	Dioecious	Nice	C Bouleau	19/06/2019	WILD_Species	QG122	A	QG122_A	2	S	S	S	1_S	1	0	0	0	0	1	SS	2_SS	0	1	0	0	0	1	lltU	1	0	1	tttt	1	0	1	Utll	1	0	1	SS	2_SS	0	1	0	0	0	1	S	S	S	C.kamaaina A	C.kamaaina
Vr	Caenorhabditis	C. kamaaina	Dioecious	Nice	C Bouleau	19/06/2019	WILD_Species	QG122	A	QG122_A	3	S	S	SS	2_SS	0	1	0	0	0	1	SS	2_SS	0	1	0	0	0	1	lltU	1	0	1	tttt	1	0	1	Utll	1	0	1	SS	2_SS	0	1	0	0	0	1	S	S	S	C.kamaaina A	C.kamaaina
Vr	Caenorhabditis	C. kamaaina	Dioecious	Nice	C Bouleau	19/06/2019	WILD_Species	QG122	A	QG122_A	4	S	S	SS	2_SS	0	1	0	0	0	1	SS	2_SS	0	1	0	0	0	1	lltU	1	0	1	tttt	1	0	1	Utll	1	0	1	SS	2_SS	0	1	0	0	0	1	S	S	S	C.kamaaina A	C.kamaaina
Vr	Caenorhabditis	C. kamaaina	Dioecious	Nice	C Bouleau	19/06/2019	WILD_Species	QG122	A	QG122_A	5	S	S	SS	2_SS	0	1	0	0	0	1	SS	2_SS	0	1	0	0	0	1	lltU	1	0	1	tttt	1	0	1	Utll	1	0	1	SS	2_SS	0	1	0	0	0	1	S	S	S	C.kamaaina A	C.kamaaina
Vr	Caenorhabditis	C. kamaaina	Dioecious	Nice	C Bouleau	19/06/2019	WILD_Species	QG122	A	QG122_A	6	S	S	SS	2_SS	0	1	0	0	0	1	SS	2_SS	0	1	0	0	0	1	lltU	1	0	1	tttt	1	0	1	Utll	1	0	1	SS	2_SS	0	1	0	0	0	1	S	S	S	C.kamaaina A	C.kamaaina
Vr	Caenorhabditis	C. kamaaina	Dioecious	Nice	C Bouleau	19/06/2019	WILD_Species	QG122	A	QG122_A	7	S	S	SS	2_SS	0	1	0	0	0	1	SS	2_SS	0	1	0	0	0	1	lltU	1	0	1	tttt	1	0	1	Utll	1	0	1	SS	2_SS	0	1	0	0	0	1	S	S	S	C.kamaaina A	C.kamaaina
Vr	Caenorhabditis	C. kamaaina	Dioecious	Nice	C Bouleau	19/06/2019	WILD_Species	QG122	A	QG122_A	8	S	S	SS	2_SS	0	1	0	0	0	1	SS	2_SS	0	1	0	0	0	1	lltU	1	0	1	tttt	1	0	1	Utll	1	0	1	SS	2_SS	0	1	0	0	0	1	S	S	S	C.kamaaina A	C.kamaaina
Vr	Caenorhabditis	C. kamaaina	Dioecious	Nice	C Bouleau	19/06/2019	WILD_Species	QG122	A	QG122_A	9	S	S	SS	2_SS	0	1	0	0	0	1	SS	2_SS	0	1	0	0	0	1	lltU	1	0	1	tttt	1	0	1	Utll	1	0	1	SS	2_SS	0	1	0	0	0	1	S	S	S	C.kamaaina A	C.kamaaina
Vr	Caenorhabditis	C. kamaaina	Dioecious	Nice	C Bouleau	19/06/2019	WILD_Species	QG122	A	QG122_A	10	S	S	SS	2_SS	0	1	0	0	0	1	SS	2_SS	0	1	0	0	0	1	lltU	1	0	1	tttt	1	0	1	Utll	1	0	1	SS	2_SS	0	1	0	0	0	1	S	S	S	C.kamaaina A	C.kamaaina
Vr	Caenorhabditis	C. kamaaina	Dioecious	Nice	C Bouleau	19/06/2019	WILD_Species	QG122	A	QG122_A	11	S	S	SS	2_SS	0	1	0	0	0	1	SS	2_SS	0	1	0	0	0	1	lltU	1	0	1	tttt	1	0	1	Utll	1	0	1	SS	2_SS	0	1	0	0	0	1	S	S	S	C.kamaaina A	C.kamaaina
Vr	Caenorhabditis	C. kamaaina	Dioecious	Nice	C Bouleau	19/06/2019	WILD_Species	QG122	A	QG122_A	12	S	S	SS	2_SS	0	1	0	0	0	1	SS	2_SS	0	1	0	0	0	1	lltU	1	0	1	tttt	1	0	1	Utll	1	0	1	SS	2_SS	0	1	0	0	0	1	S	S	S	C.kamaaina A	C.kamaaina
Vr	Caenorhabditis	C. kamaaina	Dioecious	Nice	C Bouleau	19/06/2019	WILD_Species	QG122	A	QG122_A	13	S	S	S	1_S	1	0	0	0	0	1	SS	2_SS	0	1	0	0	0	1	lltU	1	0	1	tttt	1	0	1	Utll	1	0	1	SS	2_SS	0	1	0	0	0	1	S	S	S	C.kamaaina A	C.kamaaina
Vr	Caenorhabditis	C. kamaaina	Dioecious	Nice	C Bouleau	19/06/2019	WILD_Species	QG122	A	QG122_A	14	S	S	SS	2_SS	0	1	0	0	0	1	SS	2_SS	0	1	0	0	0	1	lltU	1	0	1	tttt	1	0	1	Utll	1	0	1	SS	2_SS	0	1	0	0	0	1	S	S	S	C.kamaaina A	C.kamaaina
Vr	Caenorhabditis	C. kamaaina	Dioecious	Nice	C Bouleau	19/06/2019	WILD_Species	QG122	A	QG122_A	15	S	S	SS	2_SS	0	1	0	0	0	1	SS	2_SS	0	1	0	0	0	1	lltU	1	0	1	tttt	1	0	1	Utll	1	0	1	SS	2_SS	0	1	0	0	0	1	S	S	S	C.kamaaina A	C.kamaaina
Vr	Caenorhabditis	C. kamaaina	Dioecious	Nice	C Bouleau	19/06/2019	WILD_Species	QG122	A	QG122_A	16	S	S	SS	2_SS	0	1	0	0	0	1	SS	2_SS	0	1	0	0	0	1	lltU	1	0	1	tttt	1	0	1	Utll	1	0	1	SS	2_SS	0	1	0	0	0	1	S	S	S	C.kamaaina A	C.kamaaina
Vr	Caenorhabditis	C. kamaaina	Dioecious	Nice	C Bouleau	19/06/2019	WILD_Species	QG122	A	QG122_A	17	S	S	SS	2_SS	0	1	0	0	0	1	SS	2_SS	0	1	0	0	0	1	lltU	1	0	1	tttt	1	0	1	Utll	1	0	1	SS	2_SS	0	1	0	0	0	1	S	S	S	C.kamaaina A	C.kamaaina
Vr	Caenorhabditis	C. kamaaina	Dioecious	Nice	C Bouleau	19/06/2019	WILD_Species	QG122	A	QG122_A	18	S	S	SS	2_SS	0	1	0	0	0	1	SS	2_SS	0	1	0	0	0	1	lltU	1	0	1	tttt	1	0	1	Utll	1	0	1	SS	2_SS	0	1	0	0	0	1	S	S	S	C.kamaaina A	C.kamaaina
Vr	Caenorhabditis	C. kamaaina	Dioecious	Nice	C Bouleau	19/06/2019	WILD_Species	QG122	A	QG122_A	19	S	S	SS	2_SS	0	1	0	0	0	1	SS	2_SS	0	1	0	0	0	1	lltU	1	0	1	tttt	1	0	1	Utll	1	0	1	SS	2_SS	0	1	0	0	0	1	S	S	S	C.kamaaina A	C.kamaaina
Vr	Caenorhabditis	C. kamaaina	Dioecious	Nice	C Bouleau	19/06/2019	WILD_Species	QG122	A	QG122_A	20	S	S	SS	2_SS	0	1	0	0	0	1	SS	2_SS	0	1	0	0	0	1	lltU	1	0	1	tttt	1	0	1	Utll	1	0	1	SS	2_SS	0	1	0	0	0	1	S	S	S	C.kamaaina A	C.kamaaina
Vr	Caenorhabditis	C. kamaaina	Dioecious	Nice	C Bouleau	19/06/2019	WILD_Species	QG122	A	QG122_A	21	S	S	SS	2_SS	0	1	0	0	0	1	SS	2_SS	0	1	0	0	0	1	lltU	1	0	1	tttt	1	0	1	Utll	1	0	1	SS	2_SS	0	1	0	0	0	1	S	S	S	C.kamaaina A	C.kamaaina
Vr	Caenorhabditis	C. kamaaina	Dioecious	Nice	C Bouleau	19/06/2019	WILD_Species	QG122	A	QG122_A	22	S	S	SS	2_SS	0	1	0	0	0	1	SS	2_SS	0	1	0	0	0	1	lltU	1	0	1	tttt	1	0	1	Utll	1	0	1	SS	2_SS	0	1	0	0	0	1	S	S	S	C.kamaaina A	C.kamaaina
Vr	Caenorhabditis	C. kamaaina	Dioecious	Nice	C Bouleau	19/06/2019	WILD_Species	QG122	A	QG122_A	23	S	S	SS	2_SS	0	1	0	0	0	1	SS	2_SS	0	1	0	0	0	1	lltU	1	0	1	tttt	1	0	1	Utll	1	0	1	SS	2_SS	0	1	0	0	0	1	S	S	S	C.kamaaina A	C.kamaaina
Vr	Caenorhabditis	C. kamaaina	Dioecious	Nice	C Bouleau	19/06/2019	WILD_Species	QG122	A	QG122_A	24	S	S	SS	2_SS	0	1	0	0	0	1	SS	2_SS	0	1	0	0	0	1	lltU	1	0	1	tttt	1	0	1	Utll	1	0	1	SS	2_SS	0	1	0	0	0	1	S	S	S	C.kamaaina A	C.kamaaina
Vr	Caenorhabditis	C. kamaaina	Dioecious	Nice	C Bouleau	19/06/2019	WILD_Species	QG122	A	QG122_A	25	S	S	SS	2_SS	0	1	0	0	0	1	SS	2_SS	0	1	0	0	0	1	lltU	1	0	1	tttt	1	0	1	Utll	1	0	1	SS	2_SS	0	1	0	0	0	1	S	S	S	C.kamaaina A	C.kamaaina
Vr	Caenorhabditis	C. kamaaina	Dioecious	Nice	C Bouleau	19/06/2019	WILD_Species	QG122	A	QG122_A	26	S	S	SS	2_SS	0	1	0	0	0	1	SS	2_SS	0	1	0	0	0	1	lltU	1	0	1	tttt	1	0	1	Utll	1	0	1	SS	2_SS	0	1	0	0	0	1	S	S	S	C.kamaaina A	C.kamaaina
Vr	Caenorhabditis	C. kamaaina	Dioecious	Nice	C Bouleau	19/06/2019	WILD_Species	QG122	A	QG122_A	27	S	S	SS	2_SS	0	1	0	0	0	1	SS	2_SS	0	1	0	0	0	1	lltU	1	0	1	tttt	1	0	1	Utll	1	0	1	SS	2_SS	0	1	0	0	0	1	S	S	S	C.kamaaina A	C.kamaaina
Vr	Caenorhabditis	C. kamaaina	Dioecious	Nice	C Bouleau	19/06/2019	WILD_Species	QG122	A	QG122_A	28	S	S	SS	2_SS	0	1	0	0	0	1	SS	2_SS	0	1	0	0	0	1	lltU	1	0	1	tttt	1	0	1	Utll	1	0	1	SS	2_SS	0	1	0	0	0	1	S	S	S	C.kamaaina A	C.kamaaina
Vr	Caenorhabditis	C. kamaaina	Dioecious	Nice	C Bouleau	19/06/2019	WILD_Species	QG122	A	QG122_A	29	S	S	SS	2_SS	0	1	0	0	0	1	SS	2_SS	0	1	0	0	0	1	lltU	1	0	1	tttt	1	0	1	Utll	1	0	1	SS	2_SS	0	1	0	0	0	1	S	S	S	C.kamaaina A	C.kamaaina
Vr	Caenorhabditis	C. kamaaina	Dioecious	Nice	C Bouleau	19/06/2019	WILD_Species	QG122	A	QG122_A	30	S	S	SS	2_SS	0	1	0	0	0	1	SS	2_SS	0	1	0	0	0	1	lltU	1	0	1	tttt	1	0	1	Utll	1	0	1	SS	2_SS	0	1	0	0	0	1	S	S	S	C.kamaaina A	C.kamaaina
Vr	Caenorhabditis	C. kamaaina	Dioecious	Nice	C Bouleau	19/06/2019	WILD_Species	QG122	A	QG122_A	31	S	S	SS	2_SS	0	1	0	0	0	1	SS	2_SS	0	1	0	0	0	1	lltU	1	0	1	tttt	1	0	1	Utll	1	0	1	SS	2_SS	0	1	0	0	0	1	S	S	S	C.kamaaina A	C.kamaaina
Vr	Caenorhabditis	C. kamaaina	Dioecious	Nice	C Bouleau	19/06/2019	WILD_Species	QG122	A	QG122_A	32	S	S	SS	2_SS	0	1	0	0	0	1	SS	2_SS	0	1	0	0	0	1	lltU	1	0	1	tttt	1	0	1	Utll	1	0	1	SS	2_SS	0	1	0	0	0	1	S	S	S	C.kamaaina A	C.kamaaina
Vr	Caenorhabditis	C. kamaaina	Dioecious	Nice	C Bouleau	19/06/2019	WILD_Species	QG122	A	QG122_A	33	S	S	SS	2_SS	0	1	0	0	0	1	SS	2_SS	0	1	0	0	0	1	lltU	1	0	1	tttt	1	0	1	Utll	1	0	1	SS	2_SS	0	1	0	0	0	1	S	S	S	C.kamaaina A	C.kamaaina
Vr	Caenorhabditis	C. kamaaina	Dioecious	Nice	C Bouleau	19/06/2019	WILD_Species	QG122	A	QG122_A	34	S	S	SS	2_SS	0	1	0	0	0	1	SS	2_SS	0	1	0	0	0	1	lltU	1	0	1	tttt	1	0	1	Utll	1	0	1	SS	2_SS	0	1	0	0	0	1	S	S	S	C.kamaaina A	C.kamaaina
Vr	Caenorhabditis	C. kamaaina	Dioecious	Nice	C Bouleau	19/06/2019	WILD_Species	QG122	A	QG122_A	35	S	S	S	1_S	1	0	0	0	0	1	SS	2_SS	0	1	0	0	0	1	lltU	1	0	1	tttt	1	0	1	Utll	1	0	1	SS	2_SS	0	1	0	0	0	1	S	S	S	C.kamaaina A	C.kamaaina
Vr	Caenorhabditis	C. kamaaina	Dioecious	Nice	C Bouleau	19/06/2019	WILD_Species	QG122	A	QG122_A	36	S	S	SS	2_SS	0	1	0	0	0	1	SS	2_SS	0	1	0	0	0	1	lltU	1	0	1	tttt	1	0	1	Utll	1	0	1	SS	2_SS	0	1	0	0	0	1	S	S	S	C.kamaaina A	C.kamaaina
Vr	Caenorhabditis	C. kamaaina	Dioecious	Nice	C Bouleau	19/06/2019	WILD_Species	QG122	A	QG122_A	37	S	S	SS	2_SS	0	1	0	0	0	1	SS	2_SS	0	1	0	0	0	1	lltU	1	0	1	tttt	1	0	1	Utll	1	0	1	SS	2_SS	0	1	0	0	0	1	S	S	S	C.kamaaina A	C.kamaaina
Vr	Caenorhabditis	C. kamaaina	Dioecious	Nice	C Bouleau	19/06/2019	WILD_Species	QG122	A	QG122_A	38	S	S	SS	2_SS	0	1	0	0	0	1	SS	2_SS	0	1	0	0	0	1	lltU	1	0	1	tttt	1	0	1	Utll	1	0	1	SS	2_SS	0	1	0	0	0	1	S	S	S	C.kamaaina A	C.kamaaina
Vr	Caenorhabditis	C. kamaaina	Dioecious	Nice	C Bouleau	19/06/2019	WILD_Species	QG122	A	QG122_A	39	S	S	SS	2_SS	0	1	0	0	0	1	SS	2_SS	0	1	0	0	0	1	lltU	1	0	1	tttt	1	0	1	Utll	1	0	1	SS	2_SS	0	1	0	0	0	1	S	S	S	C.kamaaina A	C.kamaaina
Vr	Caenorhabditis	C. kamaaina	Dioecious	Nice	C Bouleau	19/06/2019	WILD_Species	QG122	A	QG122_A	40	S	S	SS	2_SS	0	1	0	0	0	1	SS	2_SS	0	1	0	0	0	1	lltU	1	0	1	tttt	1	0	1	Utll	1	0	1	SS	2_SS	0	1	0	0	0	1	S	S	S	C.kamaaina A	C.kamaaina
Vr	Caenorhabditis	C. kamaaina	Dioecious	Nice	C Bouleau	19/06/2019	WILD_Species	QG122	A	QG122_A	41	S	S	SS	2_SS	0	1	0	0	0	1	SS	2_SS	0	1	0	0	0	1	lltU	1	0	1	tttt	1	0	1	Utll	1	0	1	SS	2_SS	0	1	0	0	0	1	S	S	S	C.kamaaina A	C.kamaaina
Vr	Caenorhabditis	C. kamaaina	Dioecious	Nice	C Bouleau	19/06/2019	WILD_Species	QG122	A	QG122_A	42	S	S	SS	2_SS	0	1	0	0	0	1	SS	2_SS	0	1	0	0	0	1	lltU	1	0	1	tttt	1	0	1	Utll	1	0	1	SS	2_SS	0	1	0	0	0	1	S	S	S	C.kamaaina A	C.kamaaina
Vr	Caenorhabditis	C. kamaaina	Dioecious	Nice	C Bouleau	19/06/2019	WILD_Species	QG122	A	QG122_A	43	S	S	SS	2_SS	0	1	0	0	0	1	SS	2_SS	0	1	0	0	0	1	lltU	1	0	1	tttt	1	0	1	Utll	1	0	1	SS	2_SS	0	1	0	0	0	1	S	S	S	C.kamaaina A	C.kamaaina
Vr	Caenorhabditis	C. kamaaina	Dioecious	Nice	C Bouleau	19/06/2019	WILD_Species	QG122	A	QG122_A	44	S	S	SS	2_SS	0	1	0	0	0	1	SS	2_SS	0	1	0	0	0	1	lltU	1	0	1	tttt	1	0	1	Utll	1	0	1	SS	2_SS	0	1	0	0	0	1	S	S	S	C.kamaaina A	C.kamaaina
Vr	Caenorhabditis	C. kamaaina	Dioecious	Nice	C Bouleau	19/06/2019	WILD_Species	QG122	A	QG122_A	45	S	S	SS	2_SS	0	1	0	0	0	1	SS	2_SS	0	1	0	0	0	1	lltU	1	0	1	tttt	1	0	1	Utll	1	0	1	SS	2_SS	0	1	0	0	0	1	S	S	S	C.kamaaina A	C.kamaaina
Vr	Caenorhabditis	C. kamaaina	Dioecious	Nice	C Bouleau	19/06/2019	WILD_Species	QG122	A	QG122_A	46	S	S	SS	2_SS	0	1	0	0	0	1	SS	2_SS	0	1	0	0	0	1	lltU	1	0	1	tttt	1	0	1	Utll	1	0	1	SS	2_SS	0	1	0	0	0	1	S	S	S	C.kamaaina A	C.kamaaina
Vr	Caenorhabditis	C. kamaaina	Dioecious	Nice	C Bouleau	19/06/2019	WILD_Species	QG122	A	QG122_A	47	S	S	SS	2_SS	0	1	0	0	0	1	SS	2_SS	0	1	0	0	0	1	lltU	1	0	1	tttt	1	0	1	Utll	1	0	1	SS	2_SS	0	1	0	0	0	1	S	S	S	C.kamaaina A	C.kamaaina
Vr	Caenorhabditis	C. kamaaina	Dioecious	Nice	C Bouleau	19/06/2019	WILD_Species	QG122	A	QG122_A	48	S	S	SS	2_SS	0	1	0	0	0	1	SS	2_SS	0	1	0	0	0	1	lltU	1	0	1	tttt	1	0	1	Utll	1	0	1	SS	2_SS	0	1	0	0	0	1	S	S	S	C.kamaaina A	C.kamaaina
Vr	Caenorhabditis	C. kamaaina	Dioecious	Nice	C Bouleau	19/06/2019	WILD_Species	QG122	A	QG122_A	49	S	S	SS	2_SS	0	1	0	0	0	1	SS	2_SS	0	1	0	0	0	1	lltU	1	0	1	tttt	1	0	1	Utll	1	0	1	SS	2_SS	0	1	0	0	0	1	S	S	S	C.kamaaina A	C.kamaaina
Vr	Caenorhabditis	C. kamaaina	Dioecious	Nice	C Bouleau	19/06/2019	WILD_Species	QG122	A	QG122_A	50	S	S	SS	2_SS	0	1	0	0	0	1	SS	2_SS	0	1	0	0	0	1	lltU	1	0	1	tttt	1	0	1	Utll	1	0	1	SS	2_SS	0	1	0	0	0	1	S	S	S	C.kamaaina A	C.kamaaina
Vr	Caenorhabditis	C. kamaaina	Dioecious	Nice	C Bouleau	04/07/2019	WILD_Species	QG122	B	QG122_B	1	S	S	S	1_S	1	0	0	0	0	1	SS	2_SS	0	1	0	0	0	1	lltU	1	0	1	tttt	1	0	1	Utll	1	0	1	SS	2_SS	0	1	0	0	0	1	S	S	S	C.kamaaina B	C.kamaaina
Vr	Caenorhabditis	C. kamaaina	Dioecious	Nice	C Bouleau	04/07/2019	WILD_Species	QG122	B	QG122_B	2	S	S	SS	2_SS	0	1	0	0	0	1	SS	2_SS	0	1	0	0	0	1	lltU	1	0	1	tttt	1	0	1	Utll	1	0	1	SS	2_SS	0	1	0	0	0	1	S	S	S	C.kamaaina B	C.kamaaina
Vr	Caenorhabditis	C. kamaaina	Dioecious	Nice	C Bouleau	04/07/2019	WILD_Species	QG122	B	QG122_B	3	S	S	S	1_S	1	0	0	0	0	1	SS	2_SS	0	1	0	0	0	1	lltU	1	0	1	tttt	1	0	1	Utll	1	0	1	SS	2_SS	0	1	0	0	0	1	S	S	S	C.kamaaina B	C.kamaaina
Vr	Caenorhabditis	C. kamaaina	Dioecious	Nice	C Bouleau	04/07/2019	WILD_Species	QG122	B	QG122_B	4	S	S	SS	2_SS	0	1	0	0	0	1	SS	2_SS	0	1	0	0	0	1	lltU	1	0	1	tttt	1	0	1	Utll	1	0	1	SS	2_SS	0	1	0	0	0	1	S	S	S	C.kamaaina B	C.kamaaina
Vr	Caenorhabditis	C. kamaaina	Dioecious	Nice	C Bouleau	04/07/2019	WILD_Species	QG122	B	QG122_B	5	S	S	S	1_S	1	0	0	0	0	1	SS	2_SS	0	1	0	0	0	1	lltU	1	0	1	tttt	1	0	1	Utll	1	0	1	SS	2_SS	0	1	0	0	0	1	S	S	S	C.kamaaina B	C.kamaaina
Vr	Caenorhabditis	C. kamaaina	Dioecious	Nice	C Bouleau	04/07/2019	WILD_Species	QG122	B	QG122_B	6	S	S	S	1_S	1	0	0	0	0	1	SS	2_SS	0	1	0	0	0	1	lltU	1	0	1	tttt	1	0	1	Utll	1	0	1	SS	2_SS	0	1	0	0	0	1	S	S	S	C.kamaaina B	C.kamaaina
Vr	Caenorhabditis	C. kamaaina	Dioecious	Nice	C Bouleau	04/07/2019	WILD_Species	QG122	B	QG122_B	7	S	S	SS	2_SS	0	1	0	0	0	1	SS	2_SS	0	1	0	0	0	1	lltU	1	0	1	tttt	1	0	1	Utll	1	0	1	SS	2_SS	0	1	0	0	0	1	S	S	S	C.kamaaina B	C.kamaaina
Vr	Caenorhabditis	C. kamaaina	Dioecious	Nice	C Bouleau	04/07/2019	WILD_Species	QG122	B	QG122_B	8	S	S	SS	2_SS	0	1	0	0	0	1	SS	2_SS	0	1	0	0	0	1	lltU	1	0	1	tttt	1	0	1	Utll	1	0	1	SS	2_SS	0	1	0	0	0	1	S	S	S	C.kamaaina B	C.kamaaina
Vr	Caenorhabditis	C. kamaaina	Dioecious	Nice	C Bouleau	04/07/2019	WILD_Species	QG122	B	QG122_B	9	S	S	S	1_S	1	0	0	0	0	1	SS	2_SS	0	1	0	0	0	1	lltU	1	0	1	tttt	1	0	1	Utll	1	0	1	SS	2_SS	0	1	0	0	0	1	S	S	S	C.kamaaina B	C.kamaaina
Vr	Caenorhabditis	C. kamaaina	Dioecious	Nice	C Bouleau	04/07/2019	WILD_Species	QG122	B	QG122_B	10	S	S	SS	2_SS	0	1	0	0	0	1	SS	2_SS	0	1	0	0	0	1	lltU	1	0	1	tttt	1	0	1	Utll	1	0	1	SS	2_SS	0	1	0	0	0	1	S	S	S	C.kamaaina B	C.kamaaina
Vr	Caenorhabditis	C. kamaaina	Dioecious	Nice	C Bouleau	04/07/2019	WILD_Species	QG122	B	QG122_B	11	S	S	SS	2_SS	0	1	0	0	0	1	SS	2_SS	0	1	0	0	0	1	lltU	1	0	1	tttt	1	0	1	Utll	1	0	1	SS	2_SS	0	1	0	0	0	1	S	S	S	C.kamaaina B	C.kamaaina
Vr	Caenorhabditis	C. kamaaina	Dioecious	Nice	C Bouleau	04/07/2019	WILD_Species	QG122	B	QG122_B	12	S	S	S	1_S	1	0	0	0	0	1	SS	2_SS	0	1	0	0	0	1	lltU	1	0	1	tttt	1	0	1	Utll	1	0	1	SS	2_SS	0	1	0	0	0	1	S	S	S	C.kamaaina B	C.kamaaina
Vr	Caenorhabditis	C. kamaaina	Dioecious	Nice	C Bouleau	04/07/2019	WILD_Species	QG122	B	QG122_B	13	S	S	SS	2_SS	0	1	0	0	0	1	SS	2_SS	0	1	0	0	0	1	lltU	1	0	1	tttt	1	0	1	Utll	1	0	1	SS	2_SS	0	1	0	0	0	1	S	S	S	C.kamaaina B	C.kamaaina
Vr	Caenorhabditis	C. kamaaina	Dioecious	Nice	C Bouleau	04/07/2019	WILD_Species	QG122	B	QG122_B	14	S	S	SS	2_SS	0	1	0	0	0	1	SS	2_SS	0	1	0	0	0	1	lltU	1	0	1	tttt	1	0	1	Utll	1	0	1	SS	2_SS	0	1	0	0	0	1	S	S	S	C.kamaaina B	C.kamaaina
Vr	Caenorhabditis	C. kamaaina	Dioecious	Nice	C Bouleau	04/07/2019	WILD_Species	QG122	B	QG122_B	15	S	S	SS	2_SS	0	1	0	0	0	1	SS	2_SS	0	1	0	0	0	1	lltU	1	0	1	tttt	1	0	1	Utll	1	0	1	SS	2_SS	0	1	0	0	0	1	S	S	S	C.kamaaina B	C.kamaaina
Vr	Caenorhabditis	C. kamaaina	Dioecious	Nice	C Bouleau	04/07/2019	WILD_Species	QG122	B	QG122_B	16	S	S	SS	2_SS	0	1	0	0	0	1	SS	2_SS	0	1	0	0	0	1	lltU	1	0	1	tttt	1	0	1	Utll	1	0	1	SS	2_SS	0	1	0	0	0	1	S	S	S	C.kamaaina B	C.kamaaina
Vr	Caenorhabditis	C. kamaaina	Dioecious	Nice	C Bouleau	04/07/2019	WILD_Species	QG122	B	QG122_B	17	S	S	S	1_S	1	0	0	0	0	1	SS	2_SS	0	1	0	0	0	1	lltU	1	0	1	tttt	1	0	1	Utll	1	0	1	SS	2_SS	0	1	0	0	0	1	S	S	S	C.kamaaina B	C.kamaaina
Vr	Caenorhabditis	C. kamaaina	Dioecious	Nice	C Bouleau	04/07/2019	WILD_Species	QG122	B	QG122_B	18	S	S	SS	2_SS	0	1	0	0	0	1	SS	2_SS	0	1	0	0	0	1	lltU	1	0	1	tttt	1	0	1	Utll	1	0	1	SS	2_SS	0	1	0	0	0	1	S	S	S	C.kamaaina B	C.kamaaina
Vr	Caenorhabditis	C. kamaaina	Dioecious	Nice	C Bouleau	04/07/2019	WILD_Species	QG122	B	QG122_B	19	S	S	SS	2_SS	0	1	0	0	0	1	SS	2_SS	0	1	0	0	0	1	lltU	1	0	1	tttt	1	0	1	Utll	1	0	1	SS	2_SS	0	1	0	0	0	1	S	S	S	C.kamaaina B	C.kamaaina
Vr	Caenorhabditis	C. kamaaina	Dioecious	Nice	C Bouleau	04/07/2019	WILD_Species	QG122	B	QG122_B	20	S	S	SS	2_SS	0	1	0	0	0	1	SS	2_SS	0	1	0	0	0	1	lltU	1	0	1	tttt	1	0	1	Utll	1	0	1	SS	2_SS	0	1	0	0	0	1	S	S	S	C.kamaaina B	C.kamaaina
Vr	Caenorhabditis	C. kamaaina	Dioecious	Nice	C Bouleau	04/07/2019	WILD_Species	QG122	B	QG122_B	21	S	S	S	1_S	1	0	0	0	0	1	SS	2_SS	0	1	0	0	0	1	lltU	1	0	1	tttt	1	0	1	Utll	1	0	1	SS	2_SS	0	1	0	0	0	1	S	S	S	C.kamaaina B	C.kamaaina
Vr	Caenorhabditis	C. kamaaina	Dioecious	Nice	C Bouleau	04/07/2019	WILD_Species	QG122	B	QG122_B	22	S	S	S	1_S	1	0	0	0	0	1	SS	2_SS	0	1	0	0	0	1	lltU	1	0	1	tttt	1	0	1	Utll	1	0	1	SS	2_SS	0	1	0	0	0	1	S	S	S	C.kamaaina B	C.kamaaina
Vr	Caenorhabditis	C. kamaaina	Dioecious	Nice	C Bouleau	04/07/2019	WILD_Species	QG122	B	QG122_B	23	S	S	S	1_S	1	0	0	0	0	1	SS	2_SS	0	1	0	0	0	1	lltU	1	0	1	tttt	1	0	1	Utll	1	0	1	SS	2_SS	0	1	0	0	0	1	S	S	S	C.kamaaina B	C.kamaaina
Vr	Caenorhabditis	C. kamaaina	Dioecious	Nice	C Bouleau	04/07/2019	WILD_Species	QG122	B	QG122_B	24	S	S	S	1_S	1	0	0	0	0	1	SS	2_SS	0	1	0	0	0	1	lltU	1	0	1	tttt	1	0	1	Utll	1	0	1	SS	2_SS	0	1	0	0	0	1	S	S	S	C.kamaaina B	C.kamaaina
Vr	Caenorhabditis	C. kamaaina	Dioecious	Nice	C Bouleau	04/07/2019	WILD_Species	QG122	B	QG122_B	25	S	S	SS	2_SS	0	1	0	0	0	1	SS	2_SS	0	1	0	0	0	1	lltU	1	0	1	tttt	1	0	1	Utll	1	0	1	SS	2_SS	0	1	0	0	0	1	S	S	S	C.kamaaina B	C.kamaaina
Vr	Caenorhabditis	C. kamaaina	Dioecious	Nice	C Bouleau	04/07/2019	WILD_Species	QG122	B	QG122_B	26	S	S	S	1_S	1	0	0	0	0	1	SS	2_SS	0	1	0	0	0	1	lltU	1	0	1	tttt	1	0	1	Utll	1	0	1	SS	2_SS	0	1	0	0	0	1	S	S	S	C.kamaaina B	C.kamaaina
Vr	Caenorhabditis	C. kamaaina	Dioecious	Nice	C Bouleau	04/07/2019	WILD_Species	QG122	B	QG122_B	27	S	S	S	1_S	1	0	0	0	0	1	SS	2_SS	0	1	0	0	0	1	lltU	1	0	1	tttt	1	0	1	Utll	1	0	1	SS	2_SS	0	1	0	0	0	1	S	S	S	C.kamaaina B	C.kamaaina
Vr	Caenorhabditis	C. kamaaina	Dioecious	Nice	C Bouleau	04/07/2019	WILD_Species	QG122	B	QG122_B	28	S	S	S	1_S	1	0	0	0	0	1	SS	2_SS	0	1	0	0	0	1	lltU	1	0	1	tttt	1	0	1	Utll	1	0	1	SS	2_SS	0	1	0	0	0	1	S	S	S	C.kamaaina B	C.kamaaina
Vr	Caenorhabditis	C. kamaaina	Dioecious	Nice	C Bouleau	04/07/2019	WILD_Species	QG122	B	QG122_B	29	S	S	SS	2_SS	0	1	0	0	0	1	SS	2_SS	0	1	0	0	0	1	lltU	1	0	1	tttt	1	0	1	Utll	1	0	1	SS	2_SS	0	1	0	0	0	1	S	S	S	C.kamaaina B	C.kamaaina
Vr	Caenorhabditis	C. kamaaina	Dioecious	Nice	C Bouleau	04/07/2019	WILD_Species	QG122	B	QG122_B	30	S	S	S	1_S	1	0	0	0	0	1	SS	2_SS	0	1	0	0	0	1	lltU	1	0	1	tttt	1	0	1	Utll	1	0	1	SS	2_SS	0	1	0	0	0	1	S	S	S	C.kamaaina B	C.kamaaina
Vr	Caenorhabditis	C. kamaaina	Dioecious	Nice	C Bouleau	04/07/2019	WILD_Species	QG122	B	QG122_B	31	S	S	S	1_S	1	0	0	0	0	1	SS	2_SS	0	1	0	0	0	1	lltU	1	0	1	tttt	1	0	1	Utll	1	0	1	SS	2_SS	0	1	0	0	0	1	S	S	S	C.kamaaina B	C.kamaaina
Vr	Caenorhabditis	C. kamaaina	Dioecious	Nice	C Bouleau	04/07/2019	WILD_Species	QG122	B	QG122_B	32	S	S	SS	2_SS	0	1	0	0	0	1	SS	2_SS	0	1	0	0	0	1	lltU	1	0	1	tttt	1	0	1	Utll	1	0	1	SS	2_SS	0	1	0	0	0	1	S	S	S	C.kamaaina B	C.kamaaina
Vr	Caenorhabditis	C. kamaaina	Dioecious	Nice	C Bouleau	04/07/2019	WILD_Species	QG122	B	QG122_B	33	S	S	SS	2_SS	0	1	0	0	0	1	SS	2_SS	0	1	0	0	0	1	lltU	1	0	1	tttt	1	0	1	Utll	1	0	1	SS	2_SS	0	1	0	0	0	1	S	S	S	C.kamaaina B	C.kamaaina
Vr	Caenorhabditis	C. kamaaina	Dioecious	Nice	C Bouleau	04/07/2019	WILD_Species	QG122	B	QG122_B	34	S	S	S	1_S	1	0	0	0	0	1	SS	2_SS	0	1	0	0	0	1	lltU	1	0	1	tttt	1	0	1	Utll	1	0	1	SS	2_SS	0	1	0	0	0	1	S	S	S	C.kamaaina B	C.kamaaina
Vr	Caenorhabditis	C. kamaaina	Dioecious	Nice	C Bouleau	04/07/2019	WILD_Species	QG122	B	QG122_B	35	S	S	SS	2_SS	0	1	0	0	0	1	SS	2_SS	0	1	0	0	0	1	lltU	1	0	1	tttt	1	0	1	Utll	1	0	1	SS	2_SS	0	1	0	0	0	1	S	S	S	C.kamaaina B	C.kamaaina
Vr	Caenorhabditis	C. kamaaina	Dioecious	Nice	C Bouleau	04/07/2019	WILD_Species	QG122	B	QG122_B	36	S	S	S	1_S	1	0	0	0	0	1	SS	2_SS	0	1	0	0	0	1	lltU	1	0	1	tttt	1	0	1	Utll	1	0	1	SS	2_SS	0	1	0	0	0	1	S	S	S	C.kamaaina B	C.kamaaina
Vr	Caenorhabditis	C. kamaaina	Dioecious	Nice	C Bouleau	04/07/2019	WILD_Species	QG122	B	QG122_B	37	S	S	S	1_S	1	0	0	0	0	1	SS	2_SS	0	1	0	0	0	1	lltU	1	0	1	tttt	1	0	1	Utll	1	0	1	SS	2_SS	0	1	0	0	0	1	S	S	S	C.kamaaina B	C.kamaaina
Vr	Caenorhabditis	C. kamaaina	Dioecious	Nice	C Bouleau	04/07/2019	WILD_Species	QG122	B	QG122_B	38	S	S	S	1_S	1	0	0	0	0	1	SS	2_SS	0	1	0	0	0	1	lltU	1	0	1	tttt	1	0	1	Utll	1	0	1	SS	2_SS	0	1	0	0	0	1	S	S	S	C.kamaaina B	C.kamaaina
Vr	Caenorhabditis	C. kamaaina	Dioecious	Nice	C Bouleau	04/07/2019	WILD_Species	QG122	B	QG122_B	39	S	S	SS	2_SS	0	1	0	0	0	1	SS	2_SS	0	1	0	0	0	1	lltU	1	0	1	tttt	1	0	1	Utll	1	0	1	SS	2_SS	0	1	0	0	0	1	S	S	S	C.kamaaina B	C.kamaaina
Vr	Caenorhabditis	C. kamaaina	Dioecious	Nice	C Bouleau	04/07/2019	WILD_Species	QG122	B	QG122_B	40	S	S	SS	2_SS	0	1	0	0	0	1	SS	2_SS	0	1	0	0	0	1	lltU	1	0	1	tttt	1	0	1	Utll	1	0	1	SS	2_SS	0	1	0	0	0	1	S	S	S	C.kamaaina B	C.kamaaina
Vr	Caenorhabditis	C. kamaaina	Dioecious	Nice	C Bouleau	04/07/2019	WILD_Species	QG122	B	QG122_B	41	S	S	S	1_S	1	0	0	0	0	1	SS	2_SS	0	1	0	0	0	1	lltU	1	0	1	tttt	1	0	1	Utll	1	0	1	SS	2_SS	0	1	0	0	0	1	S	S	S	C.kamaaina B	C.kamaaina
Vr	Caenorhabditis	C. kamaaina	Dioecious	Nice	C Bouleau	04/07/2019	WILD_Species	QG122	B	QG122_B	42	S	S	SS	2_SS	0	1	0	0	0	1	SS	2_SS	0	1	0	0	0	1	lltU	1	0	1	tttt	1	0	1	Utll	1	0	1	SS	2_SS	0	1	0	0	0	1	S	S	S	C.kamaaina B	C.kamaaina
Vr	Caenorhabditis	C. kamaaina	Dioecious	Nice	C Bouleau	04/07/2019	WILD_Species	QG122	B	QG122_B	43	S	S	S	1_S	1	0	0	0	0	1	SS	2_SS	0	1	0	0	0	1	lltU	1	0	1	tttt	1	0	1	Utll	1	0	1	SS	2_SS	0	1	0	0	0	1	S	S	S	C.kamaaina B	C.kamaaina
Vr	Caenorhabditis	C. kamaaina	Dioecious	Nice	C Bouleau	04/07/2019	WILD_Species	QG122	B	QG122_B	44	S	S	SS	2_SS	0	1	0	0	0	1	SS	2_SS	0	1	0	0	0	1	lltU	1	0	1	tttt	1	0	1	Utll	1	0	1	SS	2_SS	0	1	0	0	0	1	S	S	S	C.kamaaina B	C.kamaaina
Vr	Caenorhabditis	C. kamaaina	Dioecious	Nice	C Bouleau	04/07/2019	WILD_Species	QG122	B	QG122_B	45	S	S	S	1_S	1	0	0	0	0	1	SS	2_SS	0	1	0	0	0	1	lltU	1	0	1	tttt	1	0	1	Utll	1	0	1	SS	2_SS	0	1	0	0	0	1	S	S	S	C.kamaaina B	C.kamaaina
Vr	Caenorhabditis	C. kamaaina	Dioecious	Nice	C Bouleau	04/07/2019	WILD_Species	QG122	B	QG122_B	46	S	S	S	1_S	1	0	0	0	0	1	SS	2_SS	0	1	0	0	0	1	lltU	1	0	1	tttt	1	0	1	Utll	1	0	1	SS	2_SS	0	1	0	0	0	1	S	S	S	C.kamaaina B	C.kamaaina
Vr	Caenorhabditis	C. kamaaina	Dioecious	Nice	C Bouleau	04/07/2019	WILD_Species	QG122	B	QG122_B	47	S	S	S	1_S	1	0	0	0	0	1	SS	2_SS	0	1	0	0	0	1	lltU	1	0	1	tttt	1	0	1	Utll	1	0	1	SS	2_SS	0	1	0	0	0	1	S	S	S	C.kamaaina B	C.kamaaina
Vr	Caenorhabditis	C. kamaaina	Dioecious	Nice	C Bouleau	04/07/2019	WILD_Species	QG122	B	QG122_B	48	S	S	S	1_S	1	0	0	0	0	1	SS	2_SS	0	1	0	0	0	1	lltU	1	0	1	tttt	1	0	1	Utll	1	0	1	SS	2_SS	0	1	0	0	0	1	S	S	S	C.kamaaina B	C.kamaaina
Vr	Caenorhabditis	C. kamaaina	Dioecious	Nice	C Bouleau	04/07/2019	WILD_Species	QG122	B	QG122_B	49	S	S	S	1_S	1	0	0	0	0	1	SS	2_SS	0	1	0	0	0	1	lltU	1	0	1	tttt	1	0	1	Utll	1	0	1	SS	2_SS	0	1	0	0	0	1	S	S	S	C.kamaaina B	C.kamaaina
Vr	Caenorhabditis	C. kamaaina	Dioecious	Nice	C Bouleau	04/07/2019	WILD_Species	QG122	B	QG122_B	50	S	S	S	1_S	1	0	0	0	0	1	SS	2_SS	0	1	0	0	0	1	lltU	1	0	1	tttt	1	0	1	Utll	1	0	1	SS	2_SS	0	1	0	0	0	1	S	S	S	C.kamaaina B	C.kamaaina
Vr	Caenorhabditis	C. krikudae	Dioecious	Nice	C Bouleau	43501	WILD_Species	QG3050	A	QG3050_A	1	S	S	SS	2_SS	0	1	0	0	0	1	SS	2_SS	0	1	0	0	0	1	lltU	1	0	1	tttt	1	0	1	Utll	1	0	1	SS	2_SS	0	1	0	0	0	1	S	S	S	C.krikudae A	C.krikudae
Vr	Caenorhabditis	C. krikudae	Dioecious	Nice	C Bouleau	43501	WILD_Species	QG3050	A	QG3050_A	2	S	S	S	1_S	1	0	0	0	0	1	SS	2_SS	0	1	0	0	0	1	lltU	1	0	1	tttt	1	0	1	Utll	1	0	1	SS	2_SS	0	1	0	0	0	1	S	S	S	C.krikudae A	C.krikudae
Vr	Caenorhabditis	C. krikudae	Dioecious	Nice	C Bouleau	43501	WILD_Species	QG3050	A	QG3050_A	3	S	S	SS	2_SS	0	1	0	0	0	1	SS	2_SS	0	1	0	0	0	1	lltU	1	0	1	tttt	1	0	1	Utll	1	0	1	SS	2_SS	0	1	0	0	0	1	S	S	S	C.krikudae A	C.krikudae
Vr	Caenorhabditis	C. krikudae	Dioecious	Nice	C Bouleau	43501	WILD_Species	QG3050	A	QG3050_A	4	S	S	SS	2_SS	0	1	0	0	0	1	SS	2_SS	0	1	0	0	0	1	lltU	1	0	1	tttt	1	0	1	Utll	1	0	1	SS	2_SS	0	1	0	0	0	1	S	S	S	C.krikudae A	C.krikudae
Vr	Caenorhabditis	C. krikudae	Dioecious	Nice	C Bouleau	43501	WILD_Species	QG3050	A	QG3050_A	5	S	S	SS	2_SS	0	1	0	0	0	1	SS	2_SS	0	1	0	0	0	1	lltU	1	0	1	tttt	1	0	1	Utll	1	0	1	SS	2_SS	0	1	0	0	0	1	S	S	S	C.krikudae A	C.krikudae
Vr	Caenorhabditis	C. krikudae	Dioecious	Nice	C Bouleau	43501	WILD_Species	QG3050	A	QG3050_A	6	S	S	SS	2_SS	0	1	0	0	0	1	SS	2_SS	0	1	0	0	0	1	lltU	1	0	1	tttt	1	0	1	Utll	1	0	1	SS	2_SS	0	1	0	0	0	1	S	S	S	C.krikudae A	C.krikudae
Vr	Caenorhabditis	C. krikudae	Dioecious	Nice	C Bouleau	43501	WILD_Species	QG3050	A	QG3050_A	7	S	S	SS	2_SS	0	1	0	0	0	1	SS	2_SS	0	1	0	0	0	1	lltU	1	0	1	tttt	1	0	1	Utll	1	0	1	SS	2_SS	0	1	0	0	0	1	S	S	S	C.krikudae A	C.krikudae
Vr	Caenorhabditis	C. krikudae	Dioecious	Nice	C Bouleau	43501	WILD_Species	QG3050	A	QG3050_A	8	S	S	SS	2_SS	0	1	0	0	0	1	SS	2_SS	0	1	0	0	0	1	lltU	1	0	1	tttt	1	0	1	Utll	1	0	1	SS	2_SS	0	1	0	0	0	1	S	S	S	C.krikudae A	C.krikudae
Vr	Caenorhabditis	C. krikudae	Dioecious	Nice	C Bouleau	43501	WILD_Species	QG3050	A	QG3050_A	9	S	S	SS	2_SS	0	1	0	0	0	1	SS	2_SS	0	1	0	0	0	1	lltU	1	0	1	tttt	1	0	1	Utll	1	0	1	SS	2_SS	0	1	0	0	0	1	S	S	S	C.krikudae A	C.krikudae
Vr	Caenorhabditis	C. krikudae	Dioecious	Nice	C Bouleau	43501	WILD_Species	QG3050	A	QG3050_A	10	S	S	SS	2_SS	0	1	0	0	0	1	SS	2_SS	0	1	0	0	0	1	lltU	1	0	1	tttt	1	0	1	Utll	1	0	1	SS	2_SS	0	1	0	0	0	1	S	S	S	C.krikudae A	C.krikudae
Vr	Caenorhabditis	C. krikudae	Dioecious	Nice	C Bouleau	43501	WILD_Species	QG3050	A	QG3050_A	11	S	S	SS	2_SS	0	1	0	0	0	1	SS	2_SS	0	1	0	0	0	1	lltU	1	0	1	tttt	1	0	1	Utll	1	0	1	SS	2_SS	0	1	0	0	0	1	S	S	S	C.krikudae A	C.krikudae
Vr	Caenorhabditis	C. krikudae	Dioecious	Nice	C Bouleau	43501	WILD_Species	QG3050	A	QG3050_A	12	S	S	SS	2_SS	0	1	0	0	0	1	SS	2_SS	0	1	0	0	0	1	lltU	1	0	1	tttt	1	0	1	Utll	1	0	1	SS	2_SS	0	1	0	0	0	1	S	S	S	C.krikudae A	C.krikudae
Vr	Caenorhabditis	C. krikudae	Dioecious	Nice	C Bouleau	43501	WILD_Species	QG3050	A	QG3050_A	13	S	S	SS	2_SS	0	1	0	0	0	1	SS	2_SS	0	1	0	0	0	1	lltU	1	0	1	tttt	1	0	1	Utll	1	0	1	SS	2_SS	0	1	0	0	0	1	S	S	S	C.krikudae A	C.krikudae
Vr	Caenorhabditis	C. krikudae	Dioecious	Nice	C Bouleau	43501	WILD_Species	QG3050	A	QG3050_A	14	S	S	SS	2_SS	0	1	0	0	0	1	SS	2_SS	0	1	0	0	0	1	lltU	1	0	1	tttt	1	0	1	Utll	1	0	1	SS	2_SS	0	1	0	0	0	1	S	S	S	C.krikudae A	C.krikudae
Vr	Caenorhabditis	C. krikudae	Dioecious	Nice	C Bouleau	43501	WILD_Species	QG3050	A	QG3050_A	15	S	S	SS	2_SS	0	1	0	0	0	1	SS	2_SS	0	1	0	0	0	1	lltU	1	0	1	tttt	1	0	1	Utll	1	0	1	SS	2_SS	0	1	0	0	0	1	S	S	S	C.krikudae A	C.krikudae
Vr	Caenorhabditis	C. krikudae	Dioecious	Nice	C Bouleau	43501	WILD_Species	QG3050	A	QG3050_A	16	S	S	SS	2_SS	0	1	0	0	0	1	SS	2_SS	0	1	0	0	0	1	lltU	1	0	1	tttt	1	0	1	Utll	1	0	1	SS	2_SS	0	1	0	0	0	1	S	S	S	C.krikudae A	C.krikudae
Vr	Caenorhabditis	C. krikudae	Dioecious	Nice	C Bouleau	43501	WILD_Species	QG3050	A	QG3050_A	17	S	S	SS	2_SS	0	1	0	0	0	1	SS	2_SS	0	1	0	0	0	1	lltU	1	0	1	tttt	1	0	1	Utll	1	0	1	SS	2_SS	0	1	0	0	0	1	S	S	S	C.krikudae A	C.krikudae
Vr	Caenorhabditis	C. krikudae	Dioecious	Nice	C Bouleau	43501	WILD_Species	QG3050	A	QG3050_A	18	S	S	SS	2_SS	0	1	0	0	0	1	SS	2_SS	0	1	0	0	0	1	lltU	1	0	1	tttt	1	0	1	Utll	1	0	1	SS	2_SS	0	1	0	0	0	1	S	S	S	C.krikudae A	C.krikudae
Vr	Caenorhabditis	C. krikudae	Dioecious	Nice	C Bouleau	43501	WILD_Species	QG3050	A	QG3050_A	19	S	S	SS	2_SS	0	1	0	0	0	1	SS	2_SS	0	1	0	0	0	1	lltU	1	0	1	tttt	1	0	1	Utll	1	0	1	SS	2_SS	0	1	0	0	0	1	S	S	S	C.krikudae A	C.krikudae
Vr	Caenorhabditis	C. krikudae	Dioecious	Nice	C Bouleau	43501	WILD_Species	QG3050	A	QG3050_A	20	S	S	SS	2_SS	0	1	0	0	0	1	SS	2_SS	0	1	0	0	0	1	lltU	1	0	1	tttt	1	0	1	Utll	1	0	1	SS	2_SS	0	1	0	0	0	1	S	S	S	C.krikudae A	C.krikudae
Vr	Caenorhabditis	C. krikudae	Dioecious	Nice	C Bouleau	43501	WILD_Species	QG3050	A	QG3050_A	21	S	S	SS	2_SS	0	1	0	0	0	1	SS	2_SS	0	1	0	0	0	1	lltU	1	0	1	tttt	1	0	1	Utll	1	0	1	SS	2_SS	0	1	0	0	0	1	S	S	S	C.krikudae A	C.krikudae
Vr	Caenorhabditis	C. krikudae	Dioecious	Nice	C Bouleau	43501	WILD_Species	QG3050	A	QG3050_A	22	S	S	SS	2_SS	0	1	0	0	0	1	SS	2_SS	0	1	0	0	0	1	lltU	1	0	1	tttt	1	0	1	Utll	1	0	1	SS	2_SS	0	1	0	0	0	1	S	S	S	C.krikudae A	C.krikudae
Vr	Caenorhabditis	C. krikudae	Dioecious	Nice	C Bouleau	43501	WILD_Species	QG3050	A	QG3050_A	23	S	S	SS	2_SS	0	1	0	0	0	1	SS	2_SS	0	1	0	0	0	1	lltU	1	0	1	tttt	1	0	1	Utll	1	0	1	SS	2_SS	0	1	0	0	0	1	S	S	S	C.krikudae A	C.krikudae
Vr	Caenorhabditis	C. krikudae	Dioecious	Nice	C Bouleau	43501	WILD_Species	QG3050	A	QG3050_A	24	S	S	SS	2_SS	0	1	0	0	0	1	SS	2_SS	0	1	0	0	0	1	lltU	1	0	1	tttt	1	0	1	Utll	1	0	1	SS	2_SS	0	1	0	0	0	1	S	S	S	C.krikudae A	C.krikudae
Vr	Caenorhabditis	C. krikudae	Dioecious	Nice	C Bouleau	43501	WILD_Species	QG3050	A	QG3050_A	25	S	S	SS	2_SS	0	1	0	0	0	1	SS	2_SS	0	1	0	0	0	1	lltU	1	0	1	tttt	1	0	1	Utll	1	0	1	SS	2_SS	0	1	0	0	0	1	S	S	S	C.krikudae A	C.krikudae
Vr	Caenorhabditis	C. krikudae	Dioecious	Nice	C Bouleau	43501	WILD_Species	QG3050	A	QG3050_A	26	S	S	SS	2_SS	0	1	0	0	0	1	SS	2_SS	0	1	0	0	0	1	lltU	1	0	1	tttt	1	0	1	Utll	1	0	1	SS	2_SS	0	1	0	0	0	1	S	S	S	C.krikudae A	C.krikudae
Vr	Caenorhabditis	C. krikudae	Dioecious	Nice	C Bouleau	43501	WILD_Species	QG3050	A	QG3050_A	27	S	S	SS	2_SS	0	1	0	0	0	1	SS	2_SS	0	1	0	0	0	1	lltU	1	0	1	tttt	1	0	1	Utll	1	0	1	SS	2_SS	0	1	0	0	0	1	S	S	S	C.krikudae A	C.krikudae
Vr	Caenorhabditis	C. krikudae	Dioecious	Nice	C Bouleau	43501	WILD_Species	QG3050	A	QG3050_A	28	S	S	SS	2_SS	0	1	0	0	0	1	SS	2_SS	0	1	0	0	0	1	lltU	1	0	1	tttt	1	0	1	Utll	1	0	1	SS	2_SS	0	1	0	0	0	1	S	S	S	C.krikudae A	C.krikudae
Vr	Caenorhabditis	C. krikudae	Dioecious	Nice	C Bouleau	43501	WILD_Species	QG3050	A	QG3050_A	29	S	S	SS	2_SS	0	1	0	0	0	1	SS	2_SS	0	1	0	0	0	1	lltU	1	0	1	tttt	1	0	1	Utll	1	0	1	SS	2_SS	0	1	0	0	0	1	S	S	S	C.krikudae A	C.krikudae
Vr	Caenorhabditis	C. krikudae	Dioecious	Nice	C Bouleau	43501	WILD_Species	QG3050	A	QG3050_A	30	S	S	SS	2_SS	0	1	0	0	0	1	SS	2_SS	0	1	0	0	0	1	lltU	1	0	1	tttt	1	0	1	Utll	1	0	1	SS	2_SS	0	1	0	0	0	1	S	S	S	C.krikudae A	C.krikudae
Vr	Caenorhabditis	C. krikudae	Dioecious	Nice	C Bouleau	43501	WILD_Species	QG3050	A	QG3050_A	31	S	S	SS	2_SS	0	1	0	0	0	1	SS	2_SS	0	1	0	0	0	1	lltU	1	0	1	tttt	1	0	1	Utll	1	0	1	SS	2_SS	0	1	0	0	0	1	S	S	S	C.krikudae A	C.krikudae
Vr	Caenorhabditis	C. krikudae	Dioecious	Nice	C Bouleau	43501	WILD_Species	QG3050	A	QG3050_A	32	S	S	SS	2_SS	0	1	0	0	0	1	SS	2_SS	0	1	0	0	0	1	lltU	1	0	1	tttt	1	0	1	Utll	1	0	1	SS	2_SS	0	1	0	0	0	1	S	S	S	C.krikudae A	C.krikudae
Vr	Caenorhabditis	C. krikudae	Dioecious	Nice	C Bouleau	43501	WILD_Species	QG3050	A	QG3050_A	33	S	S	SS	2_SS	0	1	0	0	0	1	SS	2_SS	0	1	0	0	0	1	lltU	1	0	1	tttt	1	0	1	Utll	1	0	1	SS	2_SS	0	1	0	0	0	1	S	S	S	C.krikudae A	C.krikudae
Vr	Caenorhabditis	C. krikudae	Dioecious	Nice	C Bouleau	43501	WILD_Species	QG3050	A	QG3050_A	34	S	S	SS	2_SS	0	1	0	0	0	1	SS	2_SS	0	1	0	0	0	1	lltU	1	0	1	tttt	1	0	1	Utll	1	0	1	SS	2_SS	0	1	0	0	0	1	S	S	S	C.krikudae A	C.krikudae
Vr	Caenorhabditis	C. krikudae	Dioecious	Nice	C Bouleau	43501	WILD_Species	QG3050	A	QG3050_A	35	S	S	SS	2_SS	0	1	0	0	0	1	SS	2_SS	0	1	0	0	0	1	lltU	1	0	1	tttt	1	0	1	Utll	1	0	1	SS	2_SS	0	1	0	0	0	1	S	S	S	C.krikudae A	C.krikudae
Vr	Caenorhabditis	C. krikudae	Dioecious	Nice	C Bouleau	43501	WILD_Species	QG3050	A	QG3050_A	36	S	S	SS	2_SS	0	1	0	0	0	1	SS	2_SS	0	1	0	0	0	1	lltU	1	0	1	tttt	1	0	1	Utll	1	0	1	SS	2_SS	0	1	0	0	0	1	S	S	S	C.krikudae A	C.krikudae
Vr	Caenorhabditis	C. krikudae	Dioecious	Nice	C Bouleau	43501	WILD_Species	QG3050	A	QG3050_A	37	S	S	SS	2_SS	0	1	0	0	0	1	SS	2_SS	0	1	0	0	0	1	lltU	1	0	1	tttt	1	0	1	Utll	1	0	1	SS	2_SS	0	1	0	0	0	1	S	S	S	C.krikudae A	C.krikudae
Vr	Caenorhabditis	C. krikudae	Dioecious	Nice	C Bouleau	43501	WILD_Species	QG3050	A	QG3050_A	38	S	S	SS	2_SS	0	1	0	0	0	1	SS	2_SS	0	1	0	0	0	1	lltU	1	0	1	tttt	1	0	1	Utll	1	0	1	SS	2_SS	0	1	0	0	0	1	S	S	S	C.krikudae A	C.krikudae
Vr	Caenorhabditis	C. krikudae	Dioecious	Nice	C Bouleau	43501	WILD_Species	QG3050	A	QG3050_A	39	S	S	SS	2_SS	0	1	0	0	0	1	SS	2_SS	0	1	0	0	0	1	lltU	1	0	1	tttt	1	0	1	Utll	1	0	1	SS	2_SS	0	1	0	0	0	1	S	S	S	C.krikudae A	C.krikudae
Vr	Caenorhabditis	C. krikudae	Dioecious	Nice	C Bouleau	43501	WILD_Species	QG3050	A	QG3050_A	40	S	S	SS	2_SS	0	1	0	0	0	1	SS	2_SS	0	1	0	0	0	1	lltU	1	0	1	tttt	1	0	1	Utll	1	0	1	SS	2_SS	0	1	0	0	0	1	S	S	S	C.krikudae A	C.krikudae
Vr	Caenorhabditis	C. krikudae	Dioecious	Nice	C Bouleau	43501	WILD_Species	QG3050	A	QG3050_A	41	S	S	SS	2_SS	0	1	0	0	0	1	SS	2_SS	0	1	0	0	0	1	lltU	1	0	1	tttt	1	0	1	Utll	1	0	1	SS	2_SS	0	1	0	0	0	1	S	S	S	C.krikudae A	C.krikudae
Vr	Caenorhabditis	C. krikudae	Dioecious	Nice	C Bouleau	43501	WILD_Species	QG3050	A	QG3050_A	42	S	S	SS	2_SS	0	1	0	0	0	1	SS	2_SS	0	1	0	0	0	1	lltU	1	0	1	tttt	1	0	1	Utll	1	0	1	SS	2_SS	0	1	0	0	0	1	S	S	S	C.krikudae A	C.krikudae
Vr	Caenorhabditis	C. krikudae	Dioecious	Nice	C Bouleau	43501	WILD_Species	QG3050	A	QG3050_A	43	S	S	SS	2_SS	0	1	0	0	0	1	SS	2_SS	0	1	0	0	0	1	lltU	1	0	1	tttt	1	0	1	Utll	1	0	1	SS	2_SS	0	1	0	0	0	1	S	S	S	C.krikudae A	C.krikudae
Vr	Caenorhabditis	C. krikudae	Dioecious	Nice	C Bouleau	43501	WILD_Species	QG3050	A	QG3050_A	44	S	S	SS	2_SS	0	1	0	0	0	1	SS	2_SS	0	1	0	0	0	1	lltU	1	0	1	tttt	1	0	1	Utll	1	0	1	SS	2_SS	0	1	0	0	0	1	S	S	S	C.krikudae A	C.krikudae
Vr	Caenorhabditis	C. krikudae	Dioecious	Nice	C Bouleau	43501	WILD_Species	QG3050	A	QG3050_A	45	S	S	SS	2_SS	0	1	0	0	0	1	SS	2_SS	0	1	0	0	0	1	lltU	1	0	1	tttt	1	0	1	Utll	1	0	1	SS	2_SS	0	1	0	0	0	1	S	S	S	C.krikudae A	C.krikudae
Vr	Caenorhabditis	C. krikudae	Dioecious	Nice	C Bouleau	43501	WILD_Species	QG3050	A	QG3050_A	46	S	S	SS	2_SS	0	1	0	0	0	1	SS	2_SS	0	1	0	0	0	1	lltU	1	0	1	tttt	1	0	1	Utll	1	0	1	SS	2_SS	0	1	0	0	0	1	S	S	S	C.krikudae A	C.krikudae
Vr	Caenorhabditis	C. krikudae	Dioecious	Nice	C Bouleau	43501	WILD_Species	QG3050	A	QG3050_A	47	S	S	SS	2_SS	0	1	0	0	0	1	SS	2_SS	0	1	0	0	0	1	lltU	1	0	1	tttt	1	0	1	Utll	1	0	1	SS	2_SS	0	1	0	0	0	1	S	S	S	C.krikudae A	C.krikudae
Vr	Caenorhabditis	C. krikudae	Dioecious	Nice	C Bouleau	43501	WILD_Species	QG3050	A	QG3050_A	48	S	S	SS	2_SS	0	1	0	0	0	1	SS	2_SS	0	1	0	0	0	1	lltU	1	0	1	tttt	1	0	1	Utll	1	0	1	SS	2_SS	0	1	0	0	0	1	S	S	S	C.krikudae A	C.krikudae
Vr	Caenorhabditis	C. krikudae	Dioecious	Nice	C Bouleau	43501	WILD_Species	QG3050	A	QG3050_A	49	S	S	SS	2_SS	0	1	0	0	0	1	SS	2_SS	0	1	0	0	0	1	lltU	1	0	1	tttt	1	0	1	Utll	1	0	1	SS	2_SS	0	1	0	0	0	1	S	S	S	C.krikudae A	C.krikudae
Vr	Caenorhabditis	C. krikudae	Dioecious	Nice	C Bouleau	43501	WILD_Species	QG3050	A	QG3050_A	50	S	S	SS	2_SS	0	1	0	0	0	1	SS	2_SS	0	1	0	0	0	1	lltU	1	0	1	tttt	1	0	1	Utll	1	0	1	SS	2_SS	0	1	0	0	0	1	S	S	S	C.krikudae A	C.krikudae
Vr	Caenorhabditis	C. krikudae	Dioecious	Nice	C Bouleau	01/03/2019	WILD_Species	QG3050	B	QG3050_B	1	S	S	SS	2_SS	0	1	0	0	0	1	SS	2_SS	0	1	0	0	0	1	lltU	1	0	1	tttt	1	0	1	Utll	1	0	1	SS	2_SS	0	1	0	0	0	1	S	S	S	C.krikudae B	C.krikudae
Vr	Caenorhabditis	C. krikudae	Dioecious	Nice	C Bouleau	01/03/2019	WILD_Species	QG3050	B	QG3050_B	2	S	S	SS	2_SS	0	1	0	0	0	1	SS	2_SS	0	1	0	0	0	1	lltU	1	0	1	tttt	1	0	1	Utll	1	0	1	SS	2_SS	0	1	0	0	0	1	S	S	S	C.krikudae B	C.krikudae
Vr	Caenorhabditis	C. krikudae	Dioecious	Nice	C Bouleau	01/03/2019	WILD_Species	QG3050	B	QG3050_B	3	S	S	SS	2_SS	0	1	0	0	0	1	SS	2_SS	0	1	0	0	0	1	lltU	1	0	1	tttt	1	0	1	Utll	1	0	1	SS	2_SS	0	1	0	0	0	1	S	S	S	C.krikudae B	C.krikudae
Vr	Caenorhabditis	C. krikudae	Dioecious	Nice	C Bouleau	01/03/2019	WILD_Species	QG3050	B	QG3050_B	4	S	S	SS	2_SS	0	1	0	0	0	1	SS	2_SS	0	1	0	0	0	1	lltU	1	0	1	tttt	1	0	1	Utll	1	0	1	SS	2_SS	0	1	0	0	0	1	S	S	S	C.krikudae B	C.krikudae
Vr	Caenorhabditis	C. krikudae	Dioecious	Nice	C Bouleau	01/03/2019	WILD_Species	QG3050	B	QG3050_B	5	S	S	SS	2_SS	0	1	0	0	0	1	SS	2_SS	0	1	0	0	0	1	lltU	1	0	1	tttt	1	0	1	Utll	1	0	1	SS	2_SS	0	1	0	0	0	1	S	S	S	C.krikudae B	C.krikudae
Vr	Caenorhabditis	C. krikudae	Dioecious	Nice	C Bouleau	01/03/2019	WILD_Species	QG3050	B	QG3050_B	6	S	S	SS	2_SS	0	1	0	0	0	1	SS	2_SS	0	1	0	0	0	1	lltU	1	0	1	tttt	1	0	1	Utll	1	0	1	SS	2_SS	0	1	0	0	0	1	S	S	S	C.krikudae B	C.krikudae
Vr	Caenorhabditis	C. krikudae	Dioecious	Nice	C Bouleau	01/03/2019	WILD_Species	QG3050	B	QG3050_B	7	S	S	SS	2_SS	0	1	0	0	0	1	SS	2_SS	0	1	0	0	0	1	lltU	1	0	1	tttt	1	0	1	Utll	1	0	1	SS	2_SS	0	1	0	0	0	1	S	S	S	C.krikudae B	C.krikudae
Vr	Caenorhabditis	C. krikudae	Dioecious	Nice	C Bouleau	01/03/2019	WILD_Species	QG3050	B	QG3050_B	8	S	S	SS	2_SS	0	1	0	0	0	1	SS	2_SS	0	1	0	0	0	1	lltU	1	0	1	tttt	1	0	1	Utll	1	0	1	SS	2_SS	0	1	0	0	0	1	S	S	S	C.krikudae B	C.krikudae
Vr	Caenorhabditis	C. krikudae	Dioecious	Nice	C Bouleau	01/03/2019	WILD_Species	QG3050	B	QG3050_B	9	S	S	SS	2_SS	0	1	0	0	0	1	SS	2_SS	0	1	0	0	0	1	lltU	1	0	1	tttt	1	0	1	Utll	1	0	1	SS	2_SS	0	1	0	0	0	1	S	S	S	C.krikudae B	C.krikudae
Vr	Caenorhabditis	C. krikudae	Dioecious	Nice	C Bouleau	01/03/2019	WILD_Species	QG3050	B	QG3050_B	10	S	S	SS	2_SS	0	1	0	0	0	1	SS	2_SS	0	1	0	0	0	1	lltU	1	0	1	tttt	1	0	1	Utll	1	0	1	SS	2_SS	0	1	0	0	0	1	S	S	S	C.krikudae B	C.krikudae
Vr	Caenorhabditis	C. krikudae	Dioecious	Nice	C Bouleau	01/03/2019	WILD_Species	QG3050	B	QG3050_B	11	S	S	SS	2_SS	0	1	0	0	0	1	SS	2_SS	0	1	0	0	0	1	lltU	1	0	1	tttt	1	0	1	Utll	1	0	1	SS	2_SS	0	1	0	0	0	1	S	S	S	C.krikudae B	C.krikudae
Vr	Caenorhabditis	C. krikudae	Dioecious	Nice	C Bouleau	01/03/2019	WILD_Species	QG3050	B	QG3050_B	12	S	S	SS	2_SS	0	1	0	0	0	1	SS	2_SS	0	1	0	0	0	1	lltU	1	0	1	tttt	1	0	1	Utll	1	0	1	SS	2_SS	0	1	0	0	0	1	S	S	S	C.krikudae B	C.krikudae
Vr	Caenorhabditis	C. krikudae	Dioecious	Nice	C Bouleau	01/03/2019	WILD_Species	QG3050	B	QG3050_B	13	S	S	SS	2_SS	0	1	0	0	0	1	SS	2_SS	0	1	0	0	0	1	lltU	1	0	1	tttt	1	0	1	Utll	1	0	1	SS	2_SS	0	1	0	0	0	1	S	S	S	C.krikudae B	C.krikudae
Vr	Caenorhabditis	C. krikudae	Dioecious	Nice	C Bouleau	01/03/2019	WILD_Species	QG3050	B	QG3050_B	14	S	S	SS	2_SS	0	1	0	0	0	1	SS	2_SS	0	1	0	0	0	1	lltU	1	0	1	tttt	1	0	1	Utll	1	0	1	SS	2_SS	0	1	0	0	0	1	S	S	S	C.krikudae B	C.krikudae
Vr	Caenorhabditis	C. krikudae	Dioecious	Nice	C Bouleau	01/03/2019	WILD_Species	QG3050	B	QG3050_B	15	S	S	SS	2_SS	0	1	0	0	0	1	SS	2_SS	0	1	0	0	0	1	lltU	1	0	1	tttt	1	0	1	Utll	1	0	1	SS	2_SS	0	1	0	0	0	1	S	S	S	C.krikudae B	C.krikudae
Vr	Caenorhabditis	C. krikudae	Dioecious	Nice	C Bouleau	01/03/2019	WILD_Species	QG3050	B	QG3050_B	16	S	S	SS	2_SS	0	1	0	0	0	1	SS	2_SS	0	1	0	0	0	1	lltU	1	0	1	tttt	1	0	1	Utll	1	0	1	SS	2_SS	0	1	0	0	0	1	S	S	S	C.krikudae B	C.krikudae
Vr	Caenorhabditis	C. krikudae	Dioecious	Nice	C Bouleau	01/03/2019	WILD_Species	QG3050	B	QG3050_B	17	S	S	SS	2_SS	0	1	0	0	0	1	SS	2_SS	0	1	0	0	0	1	lltU	1	0	1	tttt	1	0	1	Utll	1	0	1	SS	2_SS	0	1	0	0	0	1	S	S	S	C.krikudae B	C.krikudae
Vr	Caenorhabditis	C. krikudae	Dioecious	Nice	C Bouleau	01/03/2019	WILD_Species	QG3050	B	QG3050_B	18	S	S	SS	2_SS	0	1	0	0	0	1	SS	2_SS	0	1	0	0	0	1	lltU	1	0	1	tttt	1	0	1	Utll	1	0	1	SS	2_SS	0	1	0	0	0	1	S	S	S	C.krikudae B	C.krikudae
Vr	Caenorhabditis	C. krikudae	Dioecious	Nice	C Bouleau	01/03/2019	WILD_Species	QG3050	B	QG3050_B	19	S	S	SS	2_SS	0	1	0	0	0	1	SS	2_SS	0	1	0	0	0	1	lltU	1	0	1	tttt	1	0	1	Utll	1	0	1	SS	2_SS	0	1	0	0	0	1	S	S	S	C.krikudae B	C.krikudae
Vr	Caenorhabditis	C. krikudae	Dioecious	Nice	C Bouleau	01/03/2019	WILD_Species	QG3050	B	QG3050_B	20	S	S	SS	2_SS	0	1	0	0	0	1	SS	2_SS	0	1	0	0	0	1	lltU	1	0	1	tttt	1	0	1	Utll	1	0	1	SS	2_SS	0	1	0	0	0	1	S	S	S	C.krikudae B	C.krikudae
Vr	Caenorhabditis	C. krikudae	Dioecious	Nice	C Bouleau	01/03/2019	WILD_Species	QG3050	B	QG3050_B	21	S	S	SS	2_SS	0	1	0	0	0	1	SS	2_SS	0	1	0	0	0	1	lltU	1	0	1	tttt	1	0	1	Utll	1	0	1	SS	2_SS	0	1	0	0	0	1	S	S	S	C.krikudae B	C.krikudae
Vr	Caenorhabditis	C. krikudae	Dioecious	Nice	C Bouleau	01/03/2019	WILD_Species	QG3050	B	QG3050_B	22	S	S	SS	2_SS	0	1	0	0	0	1	SS	2_SS	0	1	0	0	0	1	lltU	1	0	1	tttt	1	0	1	Utll	1	0	1	SS	2_SS	0	1	0	0	0	1	S	S	S	C.krikudae B	C.krikudae
Vr	Caenorhabditis	C. krikudae	Dioecious	Nice	C Bouleau	01/03/2019	WILD_Species	QG3050	B	QG3050_B	23	S	S	SS	2_SS	0	1	0	0	0	1	SS	2_SS	0	1	0	0	0	1	lltU	1	0	1	tttt	1	0	1	Utll	1	0	1	SS	2_SS	0	1	0	0	0	1	S	S	S	C.krikudae B	C.krikudae
Vr	Caenorhabditis	C. krikudae	Dioecious	Nice	C Bouleau	01/03/2019	WILD_Species	QG3050	B	QG3050_B	24	S	S	SS	2_SS	0	1	0	0	0	1	SS	2_SS	0	1	0	0	0	1	lltU	1	0	1	tttt	1	0	1	Utll	1	0	1	SS	2_SS	0	1	0	0	0	1	S	S	S	C.krikudae B	C.krikudae
Vr	Caenorhabditis	C. krikudae	Dioecious	Nice	C Bouleau	01/03/2019	WILD_Species	QG3050	B	QG3050_B	25	S	S	SS	2_SS	0	1	0	0	0	1	SS	2_SS	0	1	0	0	0	1	lltU	1	0	1	tttt	1	0	1	Utll	1	0	1	SS	2_SS	0	1	0	0	0	1	S	S	S	C.krikudae B	C.krikudae
Vr	Caenorhabditis	C. krikudae	Dioecious	Nice	C Bouleau	01/03/2019	WILD_Species	QG3050	B	QG3050_B	26	S	S	SS	2_SS	0	1	0	0	0	1	SS	2_SS	0	1	0	0	0	1	lltU	1	0	1	tttt	1	0	1	Utll	1	0	1	SS	2_SS	0	1	0	0	0	1	S	S	S	C.krikudae B	C.krikudae
Vr	Caenorhabditis	C. krikudae	Dioecious	Nice	C Bouleau	01/03/2019	WILD_Species	QG3050	B	QG3050_B	27	S	S	SS	2_SS	0	1	0	0	0	1	SS	2_SS	0	1	0	0	0	1	lltU	1	0	1	tttt	1	0	1	Utll	1	0	1	SS	2_SS	0	1	0	0	0	1	S	S	S	C.krikudae B	C.krikudae
Vr	Caenorhabditis	C. krikudae	Dioecious	Nice	C Bouleau	01/03/2019	WILD_Species	QG3050	B	QG3050_B	28	S	S	SS	2_SS	0	1	0	0	0	1	SS	2_SS	0	1	0	0	0	1	lltU	1	0	1	tttt	1	0	1	Utll	1	0	1	SS	2_SS	0	1	0	0	0	1	S	S	S	C.krikudae B	C.krikudae
Vr	Caenorhabditis	C. krikudae	Dioecious	Nice	C Bouleau	01/03/2019	WILD_Species	QG3050	B	QG3050_B	29	S	S	SS	2_SS	0	1	0	0	0	1	SS	2_SS	0	1	0	0	0	1	lltU	1	0	1	tttt	1	0	1	Utll	1	0	1	SS	2_SS	0	1	0	0	0	1	S	S	S	C.krikudae B	C.krikudae
Vr	Caenorhabditis	C. krikudae	Dioecious	Nice	C Bouleau	01/03/2019	WILD_Species	QG3050	B	QG3050_B	30	S	S	SS	2_SS	0	1	0	0	0	1	SS	2_SS	0	1	0	0	0	1	lltU	1	0	1	tttt	1	0	1	Utll	1	0	1	SS	2_SS	0	1	0	0	0	1	S	S	S	C.krikudae B	C.krikudae
Vr	Caenorhabditis	C. krikudae	Dioecious	Nice	C Bouleau	01/03/2019	WILD_Species	QG3050	B	QG3050_B	31	S	S	SS	2_SS	0	1	0	0	0	1	SS	2_SS	0	1	0	0	0	1	lltU	1	0	1	tttt	1	0	1	Utll	1	0	1	SS	2_SS	0	1	0	0	0	1	S	S	S	C.krikudae B	C.krikudae
Vr	Caenorhabditis	C. krikudae	Dioecious	Nice	C Bouleau	01/03/2019	WILD_Species	QG3050	B	QG3050_B	32	S	S	SS	2_SS	0	1	0	0	0	1	SS	2_SS	0	1	0	0	0	1	lltU	1	0	1	tttt	1	0	1	Utll	1	0	1	SS	2_SS	0	1	0	0	0	1	S	S	S	C.krikudae B	C.krikudae
Vr	Caenorhabditis	C. krikudae	Dioecious	Nice	C Bouleau	01/03/2019	WILD_Species	QG3050	B	QG3050_B	33	S	S	SS	2_SS	0	1	0	0	0	1	SS	2_SS	0	1	0	0	0	1	lltU	1	0	1	tttt	1	0	1	Utll	1	0	1	SS	2_SS	0	1	0	0	0	1	S	S	S	C.krikudae B	C.krikudae
Vr	Caenorhabditis	C. krikudae	Dioecious	Nice	C Bouleau	01/03/2019	WILD_Species	QG3050	B	QG3050_B	34	S	S	SS	2_SS	0	1	0	0	0	1	SS	2_SS	0	1	0	0	0	1	lltU	1	0	1	tttt	1	0	1	Utll	1	0	1	SS	2_SS	0	1	0	0	0	1	S	S	S	C.krikudae B	C.krikudae
Vr	Caenorhabditis	C. krikudae	Dioecious	Nice	C Bouleau	01/03/2019	WILD_Species	QG3050	B	QG3050_B	35	S	S	SS	2_SS	0	1	0	0	0	1	SS	2_SS	0	1	0	0	0	1	lltU	1	0	1	tttt	1	0	1	Utll	1	0	1	SS	2_SS	0	1	0	0	0	1	S	S	S	C.krikudae B	C.krikudae
Vr	Caenorhabditis	C. krikudae	Dioecious	Nice	C Bouleau	01/03/2019	WILD_Species	QG3050	B	QG3050_B	36	S	S	SS	2_SS	0	1	0	0	0	1	SS	2_SS	0	1	0	0	0	1	lltU	1	0	1	tttt	1	0	1	Utll	1	0	1	SS	2_SS	0	1	0	0	0	1	S	S	S	C.krikudae B	C.krikudae
Vr	Caenorhabditis	C. krikudae	Dioecious	Nice	C Bouleau	01/03/2019	WILD_Species	QG3050	B	QG3050_B	37	S	S	SS	2_SS	0	1	0	0	0	1	SS	2_SS	0	1	0	0	0	1	lltU	1	0	1	tttt	1	0	1	Utll	1	0	1	SS	2_SS	0	1	0	0	0	1	S	S	S	C.krikudae B	C.krikudae
Vr	Caenorhabditis	C. krikudae	Dioecious	Nice	C Bouleau	01/03/2019	WILD_Species	QG3050	B	QG3050_B	38	S	S	SS	2_SS	0	1	0	0	0	1	SS	2_SS	0	1	0	0	0	1	lltU	1	0	1	tttt	1	0	1	Utll	1	0	1	SS	2_SS	0	1	0	0	0	1	S	S	S	C.krikudae B	C.krikudae
Vr	Caenorhabditis	C. krikudae	Dioecious	Nice	C Bouleau	01/03/2019	WILD_Species	QG3050	B	QG3050_B	39	S	S	SS	2_SS	0	1	0	0	0	1	SS	2_SS	0	1	0	0	0	1	lltU	1	0	1	tttt	1	0	1	Utll	1	0	1	SS	2_SS	0	1	0	0	0	1	S	S	S	C.krikudae B	C.krikudae
Vr	Caenorhabditis	C. krikudae	Dioecious	Nice	C Bouleau	01/03/2019	WILD_Species	QG3050	B	QG3050_B	40	S	S	SS	2_SS	0	1	0	0	0	1	SS	2_SS	0	1	0	0	0	1	lltU	1	0	1	tttt	1	0	1	Utll	1	0	1	SS	2_SS	0	1	0	0	0	1	S	S	S	C.krikudae B	C.krikudae
Vr	Caenorhabditis	C. krikudae	Dioecious	Nice	C Bouleau	01/03/2019	WILD_Species	QG3050	B	QG3050_B	41	S	S	SS	2_SS	0	1	0	0	0	1	SS	2_SS	0	1	0	0	0	1	lltU	1	0	1	tttt	1	0	1	Utll	1	0	1	SS	2_SS	0	1	0	0	0	1	S	S	S	C.krikudae B	C.krikudae
Vr	Caenorhabditis	C. krikudae	Dioecious	Nice	C Bouleau	01/03/2019	WILD_Species	QG3050	B	QG3050_B	42	S	S	SS	2_SS	0	1	0	0	0	1	SS	2_SS	0	1	0	0	0	1	lltU	1	0	1	tttt	1	0	1	Utll	1	0	1	SS	2_SS	0	1	0	0	0	1	S	S	S	C.krikudae B	C.krikudae
Vr	Caenorhabditis	C. krikudae	Dioecious	Nice	C Bouleau	01/03/2019	WILD_Species	QG3050	B	QG3050_B	43	S	S	SS	2_SS	0	1	0	0	0	1	SS	2_SS	0	1	0	0	0	1	lltU	1	0	1	tttt	1	0	1	Utll	1	0	1	SS	2_SS	0	1	0	0	0	1	S	S	S	C.krikudae B	C.krikudae
Vr	Caenorhabditis	C. krikudae	Dioecious	Nice	C Bouleau	01/03/2019	WILD_Species	QG3050	B	QG3050_B	44	S	S	SS	2_SS	0	1	0	0	0	1	SS	2_SS	0	1	0	0	0	1	lltU	1	0	1	tttt	1	0	1	Utll	1	0	1	SS	2_SS	0	1	0	0	0	1	S	S	S	C.krikudae B	C.krikudae
Vr	Caenorhabditis	C. krikudae	Dioecious	Nice	C Bouleau	01/03/2019	WILD_Species	QG3050	B	QG3050_B	45	S	S	SS	2_SS	0	1	0	0	0	1	SS	2_SS	0	1	0	0	0	1	lltU	1	0	1	tttt	1	0	1	Utll	1	0	1	SS	2_SS	0	1	0	0	0	1	S	S	S	C.krikudae B	C.krikudae
Vr	Caenorhabditis	C. krikudae	Dioecious	Nice	C Bouleau	01/03/2019	WILD_Species	QG3050	B	QG3050_B	46	S	S	SS	2_SS	0	1	0	0	0	1	SS	2_SS	0	1	0	0	0	1	lltU	1	0	1	tttt	1	0	1	Utll	1	0	1	SS	2_SS	0	1	0	0	0	1	S	S	S	C.krikudae B	C.krikudae
Vr	Caenorhabditis	C. krikudae	Dioecious	Nice	C Bouleau	01/03/2019	WILD_Species	QG3050	B	QG3050_B	47	S	S	SS	2_SS	0	1	0	0	0	1	SS	2_SS	0	1	0	0	0	1	lltU	1	0	1	tttt	1	0	1	Utll	1	0	1	SS	2_SS	0	1	0	0	0	1	S	S	S	C.krikudae B	C.krikudae
Vr	Caenorhabditis	C. krikudae	Dioecious	Nice	C Bouleau	01/03/2019	WILD_Species	QG3050	B	QG3050_B	48	S	S	SS	2_SS	0	1	0	0	0	1	SS	2_SS	0	1	0	0	0	1	lltU	1	0	1	tttt	1	0	1	Utll	1	0	1	SS	2_SS	0	1	0	0	0	1	S	S	S	C.krikudae B	C.krikudae
Vr	Caenorhabditis	C. krikudae	Dioecious	Nice	C Bouleau	01/03/2019	WILD_Species	QG3050	B	QG3050_B	49	S	S	SS	2_SS	0	1	0	0	0	1	SS	2_SS	0	1	0	0	0	1	lltU	1	0	1	tttt	1	0	1	Utll	1	0	1	SS	2_SS	0	1	0	0	0	1	S	S	S	C.krikudae B	C.krikudae
Vr	Caenorhabditis	C. krikudae	Dioecious	Nice	C Bouleau	01/03/2019	WILD_Species	QG3050	B	QG3050_B	50	S	S	SS	2_SS	0	1	0	0	0	1	SS	2_SS	0	1	0	0	0	1	lltU	1	0	1	tttt	1	0	1	Utll	1	0	1	SS	2_SS	0	1	0	0	0	1	S	S	S	C.krikudae B	C.krikudae
Vr	Caenorhabditis	C. latens	Dioecious	Nice	C Bouleau	26/06/2019	WILD_Species	JU724	A	JU724_A	1	S	S	S	1_S	1	0	0	0	0	1	SS	2_SS	0	1	0	0	0	1	lltU	1	0	1	tttt	1	0	1	Utll	1	0	1	SS	2_SS	0	1	0	0	0	1	S	S	S	C.latens A	C.latens
Vr	Caenorhabditis	C. latens	Dioecious	Nice	C Bouleau	26/06/2019	WILD_Species	JU724	A	JU724_A	2	S	S	S	1_S	1	0	0	0	0	1	SS	2_SS	0	1	0	0	0	1	lltU	1	0	1	tttt	1	0	1	Utll	1	0	1	SS	2_SS	0	1	0	0	0	1	S	S	S	C.latens A	C.latens
Vr	Caenorhabditis	C. latens	Dioecious	Nice	C Bouleau	26/06/2019	WILD_Species	JU724	A	JU724_A	3	S	S	S	1_S	1	0	0	0	0	1	SS	2_SS	0	1	0	0	0	1	lltU	1	0	1	tttt	1	0	1	Utll	1	0	1	SS	2_SS	0	1	0	0	0	1	S	S	S	C.latens A	C.latens
Vr	Caenorhabditis	C. latens	Dioecious	Nice	C Bouleau	26/06/2019	WILD_Species	JU724	A	JU724_A	4	S	S	S	1_S	1	0	0	0	0	1	SS	2_SS	0	1	0	0	0	1	lltU	1	0	1	tttt	1	0	1	Utll	1	0	1	SS	2_SS	0	1	0	0	0	1	S	S	S	C.latens A	C.latens
Vr	Caenorhabditis	C. latens	Dioecious	Nice	C Bouleau	26/06/2019	WILD_Species	JU724	A	JU724_A	5	S	S	S	1_S	1	0	0	0	0	1	SS	2_SS	0	1	0	0	0	1	lltU	1	0	1	tttt	1	0	1	Utll	1	0	1	SS	2_SS	0	1	0	0	0	1	S	S	S	C.latens A	C.latens
Vr	Caenorhabditis	C. latens	Dioecious	Nice	C Bouleau	26/06/2019	WILD_Species	JU724	A	JU724_A	6	S	S	S	1_S	1	0	0	0	0	1	SS	2_SS	0	1	0	0	0	1	lltU	1	0	1	tttt	1	0	1	Utll	1	0	1	SS	2_SS	0	1	0	0	0	1	S	S	S	C.latens A	C.latens
Vr	Caenorhabditis	C. latens	Dioecious	Nice	C Bouleau	26/06/2019	WILD_Species	JU724	A	JU724_A	7	S	S	S	1_S	1	0	0	0	0	1	SS	2_SS	0	1	0	0	0	1	lltU	1	0	1	tttt	1	0	1	Utll	1	0	1	SS	2_SS	0	1	0	0	0	1	S	S	S	C.latens A	C.latens
Vr	Caenorhabditis	C. latens	Dioecious	Nice	C Bouleau	26/06/2019	WILD_Species	JU724	A	JU724_A	8	S	S	S	1_S	1	0	0	0	0	1	SS	2_SS	0	1	0	0	0	1	lltU	1	0	1	tttt	1	0	1	Utll	1	0	1	SS	2_SS	0	1	0	0	0	1	S	S	S	C.latens A	C.latens
Vr	Caenorhabditis	C. latens	Dioecious	Nice	C Bouleau	26/06/2019	WILD_Species	JU724	A	JU724_A	9	S	S	S	1_S	1	0	0	0	0	1	SS	2_SS	0	1	0	0	0	1	lltU	1	0	1	tttt	1	0	1	Utll	1	0	1	SS	2_SS	0	1	0	0	0	1	S	S	S	C.latens A	C.latens
Vr	Caenorhabditis	C. latens	Dioecious	Nice	C Bouleau	26/06/2019	WILD_Species	JU724	A	JU724_A	10	S	S	S	1_S	1	0	0	0	0	1	SS	2_SS	0	1	0	0	0	1	lltU	1	0	1	tttt	1	0	1	Utll	1	0	1	SS	2_SS	0	1	0	0	0	1	S	S	S	C.latens A	C.latens
Vr	Caenorhabditis	C. latens	Dioecious	Nice	C Bouleau	26/06/2019	WILD_Species	JU724	A	JU724_A	11	S	S	S	1_S	1	0	0	0	0	1	S	1_S	1	0	0	0	0	1	lltU	1	0	1	tttt	1	0	1	Utll	1	0	1	SS	2_SS	0	1	0	0	0	1	S	S	S	C.latens A	C.latens
Vr	Caenorhabditis	C. latens	Dioecious	Nice	C Bouleau	26/06/2019	WILD_Species	JU724	A	JU724_A	12	S	S	S	1_S	1	0	0	0	0	1	SS	2_SS	0	1	0	0	0	1	lltU	1	0	1	tttt	1	0	1	Utll	1	0	1	SS	2_SS	0	1	0	0	0	1	S	S	S	C.latens A	C.latens
Vr	Caenorhabditis	C. latens	Dioecious	Nice	C Bouleau	26/06/2019	WILD_Species	JU724	A	JU724_A	13	S	S	S	1_S	1	0	0	0	0	1	SS	2_SS	0	1	0	0	0	1	lltU	1	0	1	tttt	1	0	1	Utll	1	0	1	SS	2_SS	0	1	0	0	0	1	S	S	S	C.latens A	C.latens
Vr	Caenorhabditis	C. latens	Dioecious	Nice	C Bouleau	26/06/2019	WILD_Species	JU724	A	JU724_A	14	S	S	S	1_S	1	0	0	0	0	1	SS	2_SS	0	1	0	0	0	1	lltU	1	0	1	tttt	1	0	1	Utll	1	0	1	SS	2_SS	0	1	0	0	0	1	S	S	S	C.latens A	C.latens
Vr	Caenorhabditis	C. latens	Dioecious	Nice	C Bouleau	26/06/2019	WILD_Species	JU724	A	JU724_A	15	S	S	S	1_S	1	0	0	0	0	1	SS	2_SS	0	1	0	0	0	1	lltU	1	0	1	tttt	1	0	1	Utll	1	0	1	SS	2_SS	0	1	0	0	0	1	S	S	S	C.latens A	C.latens
Vr	Caenorhabditis	C. latens	Dioecious	Nice	C Bouleau	26/06/2019	WILD_Species	JU724	A	JU724_A	16	S	S	S	1_S	1	0	0	0	0	1	SS	2_SS	0	1	0	0	0	1	lltU	1	0	1	tttt	1	0	1	Utll	1	0	1	SS	2_SS	0	1	0	0	0	1	S	S	S	C.latens A	C.latens
Vr	Caenorhabditis	C. latens	Dioecious	Nice	C Bouleau	26/06/2019	WILD_Species	JU724	A	JU724_A	17	S	S	S	1_S	1	0	0	0	0	1	SS	2_SS	0	1	0	0	0	1	lltU	1	0	1	tttt	1	0	1	Utll	1	0	1	SS	2_SS	0	1	0	0	0	1	S	S	S	C.latens A	C.latens
Vr	Caenorhabditis	C. latens	Dioecious	Nice	C Bouleau	26/06/2019	WILD_Species	JU724	A	JU724_A	18	S	S	S	1_S	1	0	0	0	0	1	SS	2_SS	0	1	0	0	0	1	lltU	1	0	1	tttt	1	0	1	Utll	1	0	1	SS	2_SS	0	1	0	0	0	1	S	S	S	C.latens A	C.latens
Vr	Caenorhabditis	C. latens	Dioecious	Nice	C Bouleau	26/06/2019	WILD_Species	JU724	A	JU724_A	19	S	S	S	1_S	1	0	0	0	0	1	SS	2_SS	0	1	0	0	0	1	lltU	1	0	1	tttt	1	0	1	Utll	1	0	1	SS	2_SS	0	1	0	0	0	1	S	S	S	C.latens A	C.latens
Vr	Caenorhabditis	C. latens	Dioecious	Nice	C Bouleau	26/06/2019	WILD_Species	JU724	A	JU724_A	20	S	S	S	1_S	1	0	0	0	0	1	SS	2_SS	0	1	0	0	0	1	lltU	1	0	1	tttt	1	0	1	Utll	1	0	1	SS	2_SS	0	1	0	0	0	1	S	S	S	C.latens A	C.latens
Vr	Caenorhabditis	C. latens	Dioecious	Nice	C Bouleau	26/06/2019	WILD_Species	JU724	A	JU724_A	21	S	S	S	1_S	1	0	0	0	0	1	SS	2_SS	0	1	0	0	0	1	lltU	1	0	1	tttt	1	0	1	Utll	1	0	1	SS	2_SS	0	1	0	0	0	1	S	S	S	C.latens A	C.latens
Vr	Caenorhabditis	C. latens	Dioecious	Nice	C Bouleau	26/06/2019	WILD_Species	JU724	A	JU724_A	22	S	S	S	1_S	1	0	0	0	0	1	SS	2_SS	0	1	0	0	0	1	lltU	1	0	1	tttt	1	0	1	Utll	1	0	1	SS	2_SS	0	1	0	0	0	1	S	S	S	C.latens A	C.latens
Vr	Caenorhabditis	C. latens	Dioecious	Nice	C Bouleau	26/06/2019	WILD_Species	JU724	A	JU724_A	23	S	S	S	1_S	1	0	0	0	0	1	SS	2_SS	0	1	0	0	0	1	lltU	1	0	1	tttt	1	0	1	Utll	1	0	1	SS	2_SS	0	1	0	0	0	1	S	S	S	C.latens A	C.latens
Vr	Caenorhabditis	C. latens	Dioecious	Nice	C Bouleau	26/06/2019	WILD_Species	JU724	A	JU724_A	24	S	S	S	1_S	1	0	0	0	0	1	SS	2_SS	0	1	0	0	0	1	lltU	1	0	1	tttt	1	0	1	Utll	1	0	1	SS	2_SS	0	1	0	0	0	1	S	S	S	C.latens A	C.latens
Vr	Caenorhabditis	C. latens	Dioecious	Nice	C Bouleau	26/06/2019	WILD_Species	JU724	A	JU724_A	25	S	S	S	1_S	1	0	0	0	0	1	SS	2_SS	0	1	0	0	0	1	lltU	1	0	1	tttt	1	0	1	Utll	1	0	1	SS	2_SS	0	1	0	0	0	1	S	S	S	C.latens A	C.latens
Vr	Caenorhabditis	C. latens	Dioecious	Nice	C Bouleau	26/06/2019	WILD_Species	JU724	A	JU724_A	26	S	S	S	1_S	1	0	0	0	0	1	SS	2_SS	0	1	0	0	0	1	lltU	1	0	1	tttt	1	0	1	Utll	1	0	1	SS	2_SS	0	1	0	0	0	1	S	S	S	C.latens A	C.latens
Vr	Caenorhabditis	C. latens	Dioecious	Nice	C Bouleau	26/06/2019	WILD_Species	JU724	A	JU724_A	27	S	S	S	1_S	1	0	0	0	0	1	SS	2_SS	0	1	0	0	0	1	lltU	1	0	1	tttt	1	0	1	Utll	1	0	1	SS	2_SS	0	1	0	0	0	1	S	S	S	C.latens A	C.latens
Vr	Caenorhabditis	C. latens	Dioecious	Nice	C Bouleau	26/06/2019	WILD_Species	JU724	A	JU724_A	28	S	S	S	1_S	1	0	0	0	0	1	SS	2_SS	0	1	0	0	0	1	lltU	1	0	1	tttt	1	0	1	Utll	1	0	1	SS	2_SS	0	1	0	0	0	1	S	S	S	C.latens A	C.latens
Vr	Caenorhabditis	C. latens	Dioecious	Nice	C Bouleau	26/06/2019	WILD_Species	JU724	A	JU724_A	29	S	S	S	1_S	1	0	0	0	0	1	SS	2_SS	0	1	0	0	0	1	lltU	1	0	1	tttt	1	0	1	Utll	1	0	1	SS	2_SS	0	1	0	0	0	1	S	S	S	C.latens A	C.latens
Vr	Caenorhabditis	C. latens	Dioecious	Nice	C Bouleau	26/06/2019	WILD_Species	JU724	A	JU724_A	30	S	S	S	1_S	1	0	0	0	0	1	SS	2_SS	0	1	0	0	0	1	lltU	1	0	1	tttt	1	0	1	Utll	1	0	1	SS	2_SS	0	1	0	0	0	1	S	S	S	C.latens A	C.latens
Vr	Caenorhabditis	C. latens	Dioecious	Nice	C Bouleau	26/06/2019	WILD_Species	JU724	A	JU724_A	31	S	S	S	1_S	1	0	0	0	0	1	SS	2_SS	0	1	0	0	0	1	lltU	1	0	1	tttt	1	0	1	Utll	1	0	1	SS	2_SS	0	1	0	0	0	1	S	S	S	C.latens A	C.latens
Vr	Caenorhabditis	C. latens	Dioecious	Nice	C Bouleau	26/06/2019	WILD_Species	JU724	A	JU724_A	32	S	S	S	1_S	1	0	0	0	0	1	SS	2_SS	0	1	0	0	0	1	lltU	1	0	1	tttt	1	0	1	Utll	1	0	1	SS	2_SS	0	1	0	0	0	1	S	S	S	C.latens A	C.latens
Vr	Caenorhabditis	C. latens	Dioecious	Nice	C Bouleau	26/06/2019	WILD_Species	JU724	A	JU724_A	33	S	S	S	1_S	1	0	0	0	0	1	SS	2_SS	0	1	0	0	0	1	lltU	1	0	1	tttt	1	0	1	Utll	1	0	1	SS	2_SS	0	1	0	0	0	1	S	S	S	C.latens A	C.latens
Vr	Caenorhabditis	C. latens	Dioecious	Nice	C Bouleau	26/06/2019	WILD_Species	JU724	A	JU724_A	34	S	S	S	1_S	1	0	0	0	0	1	SS	2_SS	0	1	0	0	0	1	lltU	1	0	1	tttt	1	0	1	Utll	1	0	1	SS	2_SS	0	1	0	0	0	1	S	S	S	C.latens A	C.latens
Vr	Caenorhabditis	C. latens	Dioecious	Nice	C Bouleau	26/06/2019	WILD_Species	JU724	A	JU724_A	35	S	S	S	1_S	1	0	0	0	0	1	SS	2_SS	0	1	0	0	0	1	lltU	1	0	1	tttt	1	0	1	Utll	1	0	1	SS	2_SS	0	1	0	0	0	1	S	S	S	C.latens A	C.latens
Vr	Caenorhabditis	C. latens	Dioecious	Nice	C Bouleau	26/06/2019	WILD_Species	JU724	A	JU724_A	36	S	S	S	1_S	1	0	0	0	0	1	SS	2_SS	0	1	0	0	0	1	lltU	1	0	1	tttt	1	0	1	Utll	1	0	1	SS	2_SS	0	1	0	0	0	1	S	S	S	C.latens A	C.latens
Vr	Caenorhabditis	C. latens	Dioecious	Nice	C Bouleau	26/06/2019	WILD_Species	JU724	A	JU724_A	37	S	S	S	1_S	1	0	0	0	0	1	SS	2_SS	0	1	0	0	0	1	lltU	1	0	1	tttt	1	0	1	Utll	1	0	1	SS	2_SS	0	1	0	0	0	1	S	S	S	C.latens A	C.latens
Vr	Caenorhabditis	C. latens	Dioecious	Nice	C Bouleau	26/06/2019	WILD_Species	JU724	A	JU724_A	38	S	S	S	1_S	1	0	0	0	0	1	SS	2_SS	0	1	0	0	0	1	lltU	1	0	1	tttt	1	0	1	Utll	1	0	1	SS	2_SS	0	1	0	0	0	1	S	S	S	C.latens A	C.latens
Vr	Caenorhabditis	C. latens	Dioecious	Nice	C Bouleau	26/06/2019	WILD_Species	JU724	A	JU724_A	39	S	S	S	1_S	1	0	0	0	0	1	SS	2_SS	0	1	0	0	0	1	lltU	1	0	1	tttt	1	0	1	Utll	1	0	1	SS	2_SS	0	1	0	0	0	1	S	S	S	C.latens A	C.latens
Vr	Caenorhabditis	C. latens	Dioecious	Nice	C Bouleau	26/06/2019	WILD_Species	JU724	A	JU724_A	40	S	S	S	1_S	1	0	0	0	0	1	SS	2_SS	0	1	0	0	0	1	lltU	1	0	1	tttt	1	0	1	Utll	1	0	1	SS	2_SS	0	1	0	0	0	1	S	S	S	C.latens A	C.latens
Vr	Caenorhabditis	C. latens	Dioecious	Nice	C Bouleau	26/06/2019	WILD_Species	JU724	A	JU724_A	41	S	S	S	1_S	1	0	0	0	0	1	SS	2_SS	0	1	0	0	0	1	lltU	1	0	1	tttt	1	0	1	Utll	1	0	1	SS	2_SS	0	1	0	0	0	1	S	S	S	C.latens A	C.latens
Vr	Caenorhabditis	C. latens	Dioecious	Nice	C Bouleau	26/06/2019	WILD_Species	JU724	A	JU724_A	42	S	S	S	1_S	1	0	0	0	0	1	SS	2_SS	0	1	0	0	0	1	lltU	1	0	1	tttt	1	0	1	Utll	1	0	1	SS	2_SS	0	1	0	0	0	1	S	S	S	C.latens A	C.latens
Vr	Caenorhabditis	C. latens	Dioecious	Nice	C Bouleau	26/06/2019	WILD_Species	JU724	A	JU724_A	43	S	S	S	1_S	1	0	0	0	0	1	SS	2_SS	0	1	0	0	0	1	lltU	1	0	1	tttt	1	0	1	Utll	1	0	1	SS	2_SS	0	1	0	0	0	1	S	S	S	C.latens A	C.latens
Vr	Caenorhabditis	C. latens	Dioecious	Nice	C Bouleau	26/06/2019	WILD_Species	JU724	A	JU724_A	44	S	S	S	1_S	1	0	0	0	0	1	SS	2_SS	0	1	0	0	0	1	lltU	1	0	1	tttt	1	0	1	Utll	1	0	1	SS	2_SS	0	1	0	0	0	1	S	S	S	C.latens A	C.latens
Vr	Caenorhabditis	C. latens	Dioecious	Nice	C Bouleau	26/06/2019	WILD_Species	JU724	A	JU724_A	45	S	S	S	1_S	1	0	0	0	0	1	SS	2_SS	0	1	0	0	0	1	lltU	1	0	1	tttt	1	0	1	Utll	1	0	1	SS	2_SS	0	1	0	0	0	1	S	S	S	C.latens A	C.latens
Vr	Caenorhabditis	C. latens	Dioecious	Nice	C Bouleau	26/06/2019	WILD_Species	JU724	A	JU724_A	46	S	S	S	1_S	1	0	0	0	0	1	SS	2_SS	0	1	0	0	0	1	lltU	1	0	1	tttt	1	0	1	Utll	1	0	1	SS	2_SS	0	1	0	0	0	1	S	S	S	C.latens A	C.latens
Vr	Caenorhabditis	C. latens	Dioecious	Nice	C Bouleau	26/06/2019	WILD_Species	JU724	A	JU724_A	47	S	S	S	1_S	1	0	0	0	0	1	SS	2_SS	0	1	0	0	0	1	lltU	1	0	1	tttt	1	0	1	Utll	1	0	1	SS	2_SS	0	1	0	0	0	1	S	S	S	C.latens A	C.latens
Vr	Caenorhabditis	C. latens	Dioecious	Nice	C Bouleau	26/06/2019	WILD_Species	JU724	A	JU724_A	48	S	S	S	1_S	1	0	0	0	0	1	SS	2_SS	0	1	0	0	0	1	lltU	1	0	1	tttt	1	0	1	Utll	1	0	1	SS	2_SS	0	1	0	0	0	1	S	S	S	C.latens A	C.latens
Vr	Caenorhabditis	C. latens	Dioecious	Nice	C Bouleau	26/06/2019	WILD_Species	JU724	A	JU724_A	49	S	S	S	1_S	1	0	0	0	0	1	SS	2_SS	0	1	0	0	0	1	lltU	1	0	1	tttt	1	0	1	Utll	1	0	1	SS	2_SS	0	1	0	0	0	1	S	S	S	C.latens A	C.latens
Vr	Caenorhabditis	C. latens	Dioecious	Nice	C Bouleau	26/06/2019	WILD_Species	JU724	A	JU724_A	50	S	S	S	1_S	1	0	0	0	0	1	SS	2_SS	0	1	0	0	0	1	lltU	1	0	1	tttt	1	0	1	Utll	1	0	1	SS	2_SS	0	1	0	0	0	1	S	S	S	C.latens A	C.latens
Vr	Caenorhabditis	C. latens	Dioecious	Nice	C Bouleau	04/07/2019	WILD_Species	JU724	B	JU724_B	1	S	S	S	1_S	1	0	0	0	0	1	SS	2_SS	0	1	0	0	0	1	lltU	1	0	1	tttt	1	0	1	Utll	1	0	1	SS	2_SS	0	1	0	0	0	1	S	S	S	C.latens B	C.latens
Vr	Caenorhabditis	C. latens	Dioecious	Nice	C Bouleau	04/07/2019	WILD_Species	JU724	B	JU724_B	2	S	S	S	1_S	1	0	0	0	0	1	SS	2_SS	0	1	0	0	0	1	lltU	1	0	1	tttt	1	0	1	Utll	1	0	1	SS	2_SS	0	1	0	0	0	1	S	S	S	C.latens B	C.latens
Vr	Caenorhabditis	C. latens	Dioecious	Nice	C Bouleau	04/07/2019	WILD_Species	JU724	B	JU724_B	3	S	S	S	1_S	1	0	0	0	0	1	SS	2_SS	0	1	0	0	0	1	lltU	1	0	1	tttt	1	0	1	Utll	1	0	1	SS	2_SS	0	1	0	0	0	1	S	S	S	C.latens B	C.latens
Vr	Caenorhabditis	C. latens	Dioecious	Nice	C Bouleau	04/07/2019	WILD_Species	JU724	B	JU724_B	4	S	S	S	1_S	1	0	0	0	0	1	SS	2_SS	0	1	0	0	0	1	lltU	1	0	1	tttt	1	0	1	Utll	1	0	1	SS	2_SS	0	1	0	0	0	1	S	S	S	C.latens B	C.latens
Vr	Caenorhabditis	C. latens	Dioecious	Nice	C Bouleau	04/07/2019	WILD_Species	JU724	B	JU724_B	5	S	S	S	1_S	1	0	0	0	0	1	SS	2_SS	0	1	0	0	0	1	lltU	1	0	1	tttt	1	0	1	Utll	1	0	1	SS	2_SS	0	1	0	0	0	1	S	S	S	C.latens B	C.latens
Vr	Caenorhabditis	C. latens	Dioecious	Nice	C Bouleau	04/07/2019	WILD_Species	JU724	B	JU724_B	6	S	S	S	1_S	1	0	0	0	0	1	SS	2_SS	0	1	0	0	0	1	lltU	1	0	1	tttt	1	0	1	Utll	1	0	1	SS	2_SS	0	1	0	0	0	1	S	S	S	C.latens B	C.latens
Vr	Caenorhabditis	C. latens	Dioecious	Nice	C Bouleau	04/07/2019	WILD_Species	JU724	B	JU724_B	7	S	S	S	1_S	1	0	0	0	0	1	SS	2_SS	0	1	0	0	0	1	lltU	1	0	1	tttt	1	0	1	Utll	1	0	1	SS	2_SS	0	1	0	0	0	1	S	S	S	C.latens B	C.latens
Vr	Caenorhabditis	C. latens	Dioecious	Nice	C Bouleau	04/07/2019	WILD_Species	JU724	B	JU724_B	8	S	S	S	1_S	1	0	0	0	0	1	SS	2_SS	0	1	0	0	0	1	lltU	1	0	1	tttt	1	0	1	Utll	1	0	1	SS	2_SS	0	1	0	0	0	1	S	S	S	C.latens B	C.latens
Vr	Caenorhabditis	C. latens	Dioecious	Nice	C Bouleau	04/07/2019	WILD_Species	JU724	B	JU724_B	9	S	S	S	1_S	1	0	0	0	0	1	SS	2_SS	0	1	0	0	0	1	lltU	1	0	1	tttt	1	0	1	Utll	1	0	1	SS	2_SS	0	1	0	0	0	1	S	S	S	C.latens B	C.latens
Vr	Caenorhabditis	C. latens	Dioecious	Nice	C Bouleau	04/07/2019	WILD_Species	JU724	B	JU724_B	10	S	S	S	1_S	1	0	0	0	0	1	SS	2_SS	0	1	0	0	0	1	lltU	1	0	1	tttt	1	0	1	Utll	1	0	1	SS	2_SS	0	1	0	0	0	1	S	S	S	C.latens B	C.latens
Vr	Caenorhabditis	C. latens	Dioecious	Nice	C Bouleau	04/07/2019	WILD_Species	JU724	B	JU724_B	11	S	S	S	1_S	1	0	0	0	0	1	SS	2_SS	0	1	0	0	0	1	lltU	1	0	1	tttt	1	0	1	Utll	1	0	1	SS	2_SS	0	1	0	0	0	1	S	S	S	C.latens B	C.latens
Vr	Caenorhabditis	C. latens	Dioecious	Nice	C Bouleau	04/07/2019	WILD_Species	JU724	B	JU724_B	12	S	S	S	1_S	1	0	0	0	0	1	SS	2_SS	0	1	0	0	0	1	lltU	1	0	1	tttt	1	0	1	Utll	1	0	1	SS	2_SS	0	1	0	0	0	1	S	S	S	C.latens B	C.latens
Vr	Caenorhabditis	C. latens	Dioecious	Nice	C Bouleau	04/07/2019	WILD_Species	JU724	B	JU724_B	13	S	S	S	1_S	1	0	0	0	0	1	SS	2_SS	0	1	0	0	0	1	lltU	1	0	1	tttt	1	0	1	Utll	1	0	1	SS	2_SS	0	1	0	0	0	1	S	S	S	C.latens B	C.latens
Vr	Caenorhabditis	C. latens	Dioecious	Nice	C Bouleau	04/07/2019	WILD_Species	JU724	B	JU724_B	14	S	S	S	1_S	1	0	0	0	0	1	SS	2_SS	0	1	0	0	0	1	lltU	1	0	1	tttt	1	0	1	Utll	1	0	1	SS	2_SS	0	1	0	0	0	1	S	S	S	C.latens B	C.latens
Vr	Caenorhabditis	C. latens	Dioecious	Nice	C Bouleau	04/07/2019	WILD_Species	JU724	B	JU724_B	15	S	S	S	1_S	1	0	0	0	0	1	SS	2_SS	0	1	0	0	0	1	lltU	1	0	1	tttt	1	0	1	Utll	1	0	1	SS	2_SS	0	1	0	0	0	1	S	S	S	C.latens B	C.latens
Vr	Caenorhabditis	C. latens	Dioecious	Nice	C Bouleau	04/07/2019	WILD_Species	JU724	B	JU724_B	16	S	S	S	1_S	1	0	0	0	0	1	SS	2_SS	0	1	0	0	0	1	lltU	1	0	1	tttt	1	0	1	Utll	1	0	1	SS	2_SS	0	1	0	0	0	1	S	S	S	C.latens B	C.latens
Vr	Caenorhabditis	C. latens	Dioecious	Nice	C Bouleau	04/07/2019	WILD_Species	JU724	B	JU724_B	17	S	S	S	1_S	1	0	0	0	0	1	SS	2_SS	0	1	0	0	0	1	lltU	1	0	1	tttt	1	0	1	Utll	1	0	1	SS	2_SS	0	1	0	0	0	1	S	S	S	C.latens B	C.latens
Vr	Caenorhabditis	C. latens	Dioecious	Nice	C Bouleau	04/07/2019	WILD_Species	JU724	B	JU724_B	18	S	S	S	1_S	1	0	0	0	0	1	SS	2_SS	0	1	0	0	0	1	lltU	1	0	1	tttt	1	0	1	Utll	1	0	1	SS	2_SS	0	1	0	0	0	1	S	S	S	C.latens B	C.latens
Vr	Caenorhabditis	C. latens	Dioecious	Nice	C Bouleau	04/07/2019	WILD_Species	JU724	B	JU724_B	19	S	S	S	1_S	1	0	0	0	0	1	SS	2_SS	0	1	0	0	0	1	lltU	1	0	1	tttt	1	0	1	Utll	1	0	1	SS	2_SS	0	1	0	0	0	1	S	S	S	C.latens B	C.latens
Vr	Caenorhabditis	C. latens	Dioecious	Nice	C Bouleau	04/07/2019	WILD_Species	JU724	B	JU724_B	20	S	S	S	1_S	1	0	0	0	0	1	SS	2_SS	0	1	0	0	0	1	lltU	1	0	1	tttt	1	0	1	Utll	1	0	1	SS	2_SS	0	1	0	0	0	1	S	S	S	C.latens B	C.latens
Vr	Caenorhabditis	C. latens	Dioecious	Nice	C Bouleau	04/07/2019	WILD_Species	JU724	B	JU724_B	21	S	S	S	1_S	1	0	0	0	0	1	SS	2_SS	0	1	0	0	0	1	lltU	1	0	1	tttt	1	0	1	Utll	1	0	1	SS	2_SS	0	1	0	0	0	1	S	S	S	C.latens B	C.latens
Vr	Caenorhabditis	C. latens	Dioecious	Nice	C Bouleau	04/07/2019	WILD_Species	JU724	B	JU724_B	22	S	S	S	1_S	1	0	0	0	0	1	SS	2_SS	0	1	0	0	0	1	lltU	1	0	1	tttt	1	0	1	Utll	1	0	1	SS	2_SS	0	1	0	0	0	1	S	S	S	C.latens B	C.latens
Vr	Caenorhabditis	C. latens	Dioecious	Nice	C Bouleau	04/07/2019	WILD_Species	JU724	B	JU724_B	23	S	S	S	1_S	1	0	0	0	0	1	SS	2_SS	0	1	0	0	0	1	lltU	1	0	1	tttt	1	0	1	Utll	1	0	1	SS	2_SS	0	1	0	0	0	1	S	S	S	C.latens B	C.latens
Vr	Caenorhabditis	C. latens	Dioecious	Nice	C Bouleau	04/07/2019	WILD_Species	JU724	B	JU724_B	24	S	S	S	1_S	1	0	0	0	0	1	SS	2_SS	0	1	0	0	0	1	lltU	1	0	1	tttt	1	0	1	Utll	1	0	1	SS	2_SS	0	1	0	0	0	1	S	S	S	C.latens B	C.latens
Vr	Caenorhabditis	C. latens	Dioecious	Nice	C Bouleau	04/07/2019	WILD_Species	JU724	B	JU724_B	25	S	S	S	1_S	1	0	0	0	0	1	SS	2_SS	0	1	0	0	0	1	lltU	1	0	1	tttt	1	0	1	Utll	1	0	1	SS	2_SS	0	1	0	0	0	1	S	S	S	C.latens B	C.latens
Vr	Caenorhabditis	C. latens	Dioecious	Nice	C Bouleau	04/07/2019	WILD_Species	JU724	B	JU724_B	26	S	S	S	1_S	1	0	0	0	0	1	SS	2_SS	0	1	0	0	0	1	lltU	1	0	1	tttt	1	0	1	Utll	1	0	1	SS	2_SS	0	1	0	0	0	1	S	S	S	C.latens B	C.latens
Vr	Caenorhabditis	C. latens	Dioecious	Nice	C Bouleau	04/07/2019	WILD_Species	JU724	B	JU724_B	27	S	S	S	1_S	1	0	0	0	0	1	SS	2_SS	0	1	0	0	0	1	lltU	1	0	1	tttt	1	0	1	Utll	1	0	1	SS	2_SS	0	1	0	0	0	1	S	S	S	C.latens B	C.latens
Vr	Caenorhabditis	C. latens	Dioecious	Nice	C Bouleau	04/07/2019	WILD_Species	JU724	B	JU724_B	28	S	S	S	1_S	1	0	0	0	0	1	SS	2_SS	0	1	0	0	0	1	lltU	1	0	1	tttt	1	0	1	Utll	1	0	1	SS	2_SS	0	1	0	0	0	1	S	S	S	C.latens B	C.latens
Vr	Caenorhabditis	C. latens	Dioecious	Nice	C Bouleau	04/07/2019	WILD_Species	JU724	B	JU724_B	29	S	S	S	1_S	1	0	0	0	0	1	SS	2_SS	0	1	0	0	0	1	lltU	1	0	1	tttt	1	0	1	Utll	1	0	1	SS	2_SS	0	1	0	0	0	1	S	S	S	C.latens B	C.latens
Vr	Caenorhabditis	C. latens	Dioecious	Nice	C Bouleau	04/07/2019	WILD_Species	JU724	B	JU724_B	30	S	S	S	1_S	1	0	0	0	0	1	SS	2_SS	0	1	0	0	0	1	lltU	1	0	1	tttt	1	0	1	Utll	1	0	1	SS	2_SS	0	1	0	0	0	1	S	S	S	C.latens B	C.latens
Vr	Caenorhabditis	C. latens	Dioecious	Nice	C Bouleau	04/07/2019	WILD_Species	JU724	B	JU724_B	31	S	S	S	1_S	1	0	0	0	0	1	SS	2_SS	0	1	0	0	0	1	lltU	1	0	1	tttt	1	0	1	Utll	1	0	1	SS	2_SS	0	1	0	0	0	1	S	S	S	C.latens B	C.latens
Vr	Caenorhabditis	C. latens	Dioecious	Nice	C Bouleau	04/07/2019	WILD_Species	JU724	B	JU724_B	32	S	S	S	1_S	1	0	0	0	0	1	SS	2_SS	0	1	0	0	0	1	lltU	1	0	1	tttt	1	0	1	Utll	1	0	1	SS	2_SS	0	1	0	0	0	1	S	S	S	C.latens B	C.latens
Vr	Caenorhabditis	C. latens	Dioecious	Nice	C Bouleau	04/07/2019	WILD_Species	JU724	B	JU724_B	33	S	S	S	1_S	1	0	0	0	0	1	SS	2_SS	0	1	0	0	0	1	lltU	1	0	1	tttt	1	0	1	Utll	1	0	1	SS	2_SS	0	1	0	0	0	1	S	S	S	C.latens B	C.latens
Vr	Caenorhabditis	C. latens	Dioecious	Nice	C Bouleau	04/07/2019	WILD_Species	JU724	B	JU724_B	34	S	S	S	1_S	1	0	0	0	0	1	SS	2_SS	0	1	0	0	0	1	lltU	1	0	1	tttt	1	0	1	Utll	1	0	1	SS	2_SS	0	1	0	0	0	1	S	S	S	C.latens B	C.latens
Vr	Caenorhabditis	C. latens	Dioecious	Nice	C Bouleau	04/07/2019	WILD_Species	JU724	B	JU724_B	35	S	S	S	1_S	1	0	0	0	0	1	SS	2_SS	0	1	0	0	0	1	lltU	1	0	1	tttt	1	0	1	Utll	1	0	1	SS	2_SS	0	1	0	0	0	1	S	S	S	C.latens B	C.latens
Vr	Caenorhabditis	C. latens	Dioecious	Nice	C Bouleau	04/07/2019	WILD_Species	JU724	B	JU724_B	36	S	S	S	1_S	1	0	0	0	0	1	SS	2_SS	0	1	0	0	0	1	lltU	1	0	1	tttt	1	0	1	Utll	1	0	1	SS	2_SS	0	1	0	0	0	1	S	S	S	C.latens B	C.latens
Vr	Caenorhabditis	C. latens	Dioecious	Nice	C Bouleau	04/07/2019	WILD_Species	JU724	B	JU724_B	37	S	S	S	1_S	1	0	0	0	0	1	SS	2_SS	0	1	0	0	0	1	lltU	1	0	1	tttt	1	0	1	Utll	1	0	1	SS	2_SS	0	1	0	0	0	1	S	S	S	C.latens B	C.latens
Vr	Caenorhabditis	C. latens	Dioecious	Nice	C Bouleau	04/07/2019	WILD_Species	JU724	B	JU724_B	38	S	S	S	1_S	1	0	0	0	0	1	SS	2_SS	0	1	0	0	0	1	lltU	1	0	1	tttt	1	0	1	Utll	1	0	1	SS	2_SS	0	1	0	0	0	1	S	S	S	C.latens B	C.latens
Vr	Caenorhabditis	C. latens	Dioecious	Nice	C Bouleau	04/07/2019	WILD_Species	JU724	B	JU724_B	39	S	S	S	1_S	1	0	0	0	0	1	SS	2_SS	0	1	0	0	0	1	lltU	1	0	1	tttt	1	0	1	Utll	1	0	1	SS	2_SS	0	1	0	0	0	1	S	S	S	C.latens B	C.latens
Vr	Caenorhabditis	C. latens	Dioecious	Nice	C Bouleau	04/07/2019	WILD_Species	JU724	B	JU724_B	40	S	S	S	1_S	1	0	0	0	0	1	SS	2_SS	0	1	0	0	0	1	lltU	1	0	1	tttt	1	0	1	Utll	1	0	1	SS	2_SS	0	1	0	0	0	1	S	S	S	C.latens B	C.latens
Vr	Caenorhabditis	C. latens	Dioecious	Nice	C Bouleau	04/07/2019	WILD_Species	JU724	B	JU724_B	41	S	S	S	1_S	1	0	0	0	0	1	SS	2_SS	0	1	0	0	0	1	lltU	1	0	1	tttt	1	0	1	Utll	1	0	1	SS	2_SS	0	1	0	0	0	1	S	S	S	C.latens B	C.latens
Vr	Caenorhabditis	C. latens	Dioecious	Nice	C Bouleau	04/07/2019	WILD_Species	JU724	B	JU724_B	42	S	S	S	1_S	1	0	0	0	0	1	SS	2_SS	0	1	0	0	0	1	lltU	1	0	1	tttt	1	0	1	Utll	1	0	1	SS	2_SS	0	1	0	0	0	1	S	S	S	C.latens B	C.latens
Vr	Caenorhabditis	C. latens	Dioecious	Nice	C Bouleau	04/07/2019	WILD_Species	JU724	B	JU724_B	43	S	S	S	1_S	1	0	0	0	0	1	SS	2_SS	0	1	0	0	0	1	lltU	1	0	1	tttt	1	0	1	Utll	1	0	1	SS	2_SS	0	1	0	0	0	1	S	S	S	C.latens B	C.latens
Vr	Caenorhabditis	C. latens	Dioecious	Nice	C Bouleau	04/07/2019	WILD_Species	JU724	B	JU724_B	44	S	S	S	1_S	1	0	0	0	0	1	SS	2_SS	0	1	0	0	0	1	lltU	1	0	1	tttt	1	0	1	Utll	1	0	1	SS	2_SS	0	1	0	0	0	1	S	S	S	C.latens B	C.latens
Vr	Caenorhabditis	C. latens	Dioecious	Nice	C Bouleau	04/07/2019	WILD_Species	JU724	B	JU724_B	45	S	S	S	1_S	1	0	0	0	0	1	SS	2_SS	0	1	0	0	0	1	lltU	1	0	1	tttt	1	0	1	Utll	1	0	1	SS	2_SS	0	1	0	0	0	1	S	S	S	C.latens B	C.latens
Vr	Caenorhabditis	C. latens	Dioecious	Nice	C Bouleau	04/07/2019	WILD_Species	JU724	B	JU724_B	46	S	S	S	1_S	1	0	0	0	0	1	SS	2_SS	0	1	0	0	0	1	lltU	1	0	1	tttt	1	0	1	Utll	1	0	1	SS	2_SS	0	1	0	0	0	1	S	S	S	C.latens B	C.latens
Vr	Caenorhabditis	C. latens	Dioecious	Nice	C Bouleau	04/07/2019	WILD_Species	JU724	B	JU724_B	47	S	S	S	1_S	1	0	0	0	0	1	SS	2_SS	0	1	0	0	0	1	lltU	1	0	1	tttt	1	0	1	Utll	1	0	1	SS	2_SS	0	1	0	0	0	1	S	S	S	C.latens B	C.latens
Vr	Caenorhabditis	C. latens	Dioecious	Nice	C Bouleau	04/07/2019	WILD_Species	JU724	B	JU724_B	48	S	S	S	1_S	1	0	0	0	0	1	SS	2_SS	0	1	0	0	0	1	lltU	1	0	1	tttt	1	0	1	Utll	1	0	1	SS	2_SS	0	1	0	0	0	1	S	S	S	C.latens B	C.latens
Vr	Caenorhabditis	C. latens	Dioecious	Nice	C Bouleau	04/07/2019	WILD_Species	JU724	B	JU724_B	49	S	S	S	1_S	1	0	0	0	0	1	SS	2_SS	0	1	0	0	0	1	lltU	1	0	1	tttt	1	0	1	Utll	1	0	1	SS	2_SS	0	1	0	0	0	1	S	S	S	C.latens B	C.latens
Vr	Caenorhabditis	C. latens	Dioecious	Nice	C Bouleau	04/07/2019	WILD_Species	JU724	B	JU724_B	50	S	S	S	1_S	1	0	0	0	0	1	SS	2_SS	0	1	0	0	0	1	lltU	1	0	1	tttt	1	0	1	Utll	1	0	1	SS	2_SS	0	1	0	0	0	1	S	S	S	C.latens B	C.latens
Vr	Caenorhabditis	C. macrosperma	Dioecious	Nice	C Bouleau	24/06/2019	WILD_Species	JU1857	A	JU1857_A	1	S	S	SS	2_SS	0	1	0	0	0	1	SS	2_SS	0	1	0	0	0	1	lltU	1	0	1	tttt	1	0	1	Utll	1	0	1	SS	2_SS	0	1	0	0	0	1	S	S	S	C.macrosperma A	C.macrosperma
Vr	Caenorhabditis	C. macrosperma	Dioecious	Nice	C Bouleau	24/06/2019	WILD_Species	JU1857	A	JU1857_A	2	S	S	SS	2_SS	0	1	0	0	0	1	SS	2_SS	0	1	0	0	0	1	lltU	1	0	1	tttt	1	0	1	Utll	1	0	1	SS	2_SS	0	1	0	0	0	1	S	S	S	C.macrosperma A	C.macrosperma
Vr	Caenorhabditis	C. macrosperma	Dioecious	Nice	C Bouleau	24/06/2019	WILD_Species	JU1857	A	JU1857_A	3	S	S	SS	2_SS	0	1	0	0	0	1	SS	2_SS	0	1	0	0	0	1	lltU	1	0	1	tttt	1	0	1	Utll	1	0	1	SS	2_SS	0	1	0	0	0	1	S	S	S	C.macrosperma A	C.macrosperma
Vr	Caenorhabditis	C. macrosperma	Dioecious	Nice	C Bouleau	24/06/2019	WILD_Species	JU1857	A	JU1857_A	4	S	S	SS	2_SS	0	1	0	0	0	1	SS	2_SS	0	1	0	0	0	1	lltU	1	0	1	tttt	1	0	1	Utll	1	0	1	SS	2_SS	0	1	0	0	0	1	S	S	S	C.macrosperma A	C.macrosperma
Vr	Caenorhabditis	C. macrosperma	Dioecious	Nice	C Bouleau	24/06/2019	WILD_Species	JU1857	A	JU1857_A	5	S	S	SS	2_SS	0	1	0	0	0	1	SS	2_SS	0	1	0	0	0	1	lltU	1	0	1	tttt	1	0	1	Utll	1	0	1	SS	2_SS	0	1	0	0	0	1	S	S	S	C.macrosperma A	C.macrosperma
Vr	Caenorhabditis	C. macrosperma	Dioecious	Nice	C Bouleau	24/06/2019	WILD_Species	JU1857	A	JU1857_A	6	S	S	SS	2_SS	0	1	0	0	0	1	SS	2_SS	0	1	0	0	0	1	lltU	1	0	1	tttt	1	0	1	Utll	1	0	1	SS	2_SS	0	1	0	0	0	1	S	S	S	C.macrosperma A	C.macrosperma
Vr	Caenorhabditis	C. macrosperma	Dioecious	Nice	C Bouleau	24/06/2019	WILD_Species	JU1857	A	JU1857_A	7	S	S	SS	2_SS	0	1	0	0	0	1	SS	2_SS	0	1	0	0	0	1	lltU	1	0	1	tttt	1	0	1	Utll	1	0	1	SS	2_SS	0	1	0	0	0	1	S	S	S	C.macrosperma A	C.macrosperma
Vr	Caenorhabditis	C. macrosperma	Dioecious	Nice	C Bouleau	24/06/2019	WILD_Species	JU1857	A	JU1857_A	8	S	S	SS	2_SS	0	1	0	0	0	1	SS	2_SS	0	1	0	0	0	1	lltU	1	0	1	tttt	1	0	1	Utll	1	0	1	SS	2_SS	0	1	0	0	0	1	S	S	S	C.macrosperma A	C.macrosperma
Vr	Caenorhabditis	C. macrosperma	Dioecious	Nice	C Bouleau	24/06/2019	WILD_Species	JU1857	A	JU1857_A	9	S	S	SS	2_SS	0	1	0	0	0	1	SS	2_SS	0	1	0	0	0	1	lltU	1	0	1	tttt	1	0	1	Utll	1	0	1	SS	2_SS	0	1	0	0	0	1	S	S	S	C.macrosperma A	C.macrosperma
Vr	Caenorhabditis	C. macrosperma	Dioecious	Nice	C Bouleau	24/06/2019	WILD_Species	JU1857	A	JU1857_A	10	S	S	SS	2_SS	0	1	0	0	0	1	SS	2_SS	0	1	0	0	0	1	lltU	1	0	1	tttt	1	0	1	Utll	1	0	1	SS	2_SS	0	1	0	0	0	1	S	S	S	C.macrosperma A	C.macrosperma
Vr	Caenorhabditis	C. macrosperma	Dioecious	Nice	C Bouleau	24/06/2019	WILD_Species	JU1857	A	JU1857_A	11	S	S	SS	2_SS	0	1	0	0	0	1	SS	2_SS	0	1	0	0	0	1	lltU	1	0	1	tttt	1	0	1	Utll	1	0	1	SS	2_SS	0	1	0	0	0	1	S	S	S	C.macrosperma A	C.macrosperma
Vr	Caenorhabditis	C. macrosperma	Dioecious	Nice	C Bouleau	24/06/2019	WILD_Species	JU1857	A	JU1857_A	12	S	S	SS	2_SS	0	1	0	0	0	1	SS	2_SS	0	1	0	0	0	1	lltU	1	0	1	tttt	1	0	1	Utll	1	0	1	SS	2_SS	0	1	0	0	0	1	S	S	S	C.macrosperma A	C.macrosperma
Vr	Caenorhabditis	C. macrosperma	Dioecious	Nice	C Bouleau	24/06/2019	WILD_Species	JU1857	A	JU1857_A	13	S	S	SS	2_SS	0	1	0	0	0	1	SS	2_SS	0	1	0	0	0	1	lltU	1	0	1	tttt	1	0	1	Utll	1	0	1	SS	2_SS	0	1	0	0	0	1	S	S	S	C.macrosperma A	C.macrosperma
Vr	Caenorhabditis	C. macrosperma	Dioecious	Nice	C Bouleau	24/06/2019	WILD_Species	JU1857	A	JU1857_A	14	S	S	SS	2_SS	0	1	0	0	0	1	SS	2_SS	0	1	0	0	0	1	lltU	1	0	1	tttt	1	0	1	Utll	1	0	1	SS	2_SS	0	1	0	0	0	1	S	S	S	C.macrosperma A	C.macrosperma
Vr	Caenorhabditis	C. macrosperma	Dioecious	Nice	C Bouleau	24/06/2019	WILD_Species	JU1857	A	JU1857_A	15	S	S	SS	2_SS	0	1	0	0	0	1	SS	2_SS	0	1	0	0	0	1	lltU	1	0	1	tttt	1	0	1	Utll	1	0	1	SS	2_SS	0	1	0	0	0	1	S	S	S	C.macrosperma A	C.macrosperma
Vr	Caenorhabditis	C. macrosperma	Dioecious	Nice	C Bouleau	24/06/2019	WILD_Species	JU1857	A	JU1857_A	16	S	S	SS	2_SS	0	1	0	0	0	1	SS	2_SS	0	1	0	0	0	1	lltU	1	0	1	tttt	1	0	1	Utll	1	0	1	SS	2_SS	0	1	0	0	0	1	S	S	S	C.macrosperma A	C.macrosperma
Vr	Caenorhabditis	C. macrosperma	Dioecious	Nice	C Bouleau	24/06/2019	WILD_Species	JU1857	A	JU1857_A	17	S	S	SS	2_SS	0	1	0	0	0	1	SS	2_SS	0	1	0	0	0	1	lltU	1	0	1	tttt	1	0	1	Utll	1	0	1	SS	2_SS	0	1	0	0	0	1	S	S	S	C.macrosperma A	C.macrosperma
Vr	Caenorhabditis	C. macrosperma	Dioecious	Nice	C Bouleau	24/06/2019	WILD_Species	JU1857	A	JU1857_A	18	S	S	SS	2_SS	0	1	0	0	0	1	SS	2_SS	0	1	0	0	0	1	lltU	1	0	1	tttt	1	0	1	Utll	1	0	1	SS	2_SS	0	1	0	0	0	1	S	S	S	C.macrosperma A	C.macrosperma
Vr	Caenorhabditis	C. macrosperma	Dioecious	Nice	C Bouleau	24/06/2019	WILD_Species	JU1857	A	JU1857_A	19	S	S	SS	2_SS	0	1	0	0	0	1	SS	2_SS	0	1	0	0	0	1	lltU	1	0	1	tttt	1	0	1	Utll	1	0	1	SS	2_SS	0	1	0	0	0	1	S	S	S	C.macrosperma A	C.macrosperma
Vr	Caenorhabditis	C. macrosperma	Dioecious	Nice	C Bouleau	24/06/2019	WILD_Species	JU1857	A	JU1857_A	20	S	S	SS	2_SS	0	1	0	0	0	1	SS	2_SS	0	1	0	0	0	1	lltU	1	0	1	tttt	1	0	1	Utll	1	0	1	SS	2_SS	0	1	0	0	0	1	S	S	S	C.macrosperma A	C.macrosperma
Vr	Caenorhabditis	C. macrosperma	Dioecious	Nice	C Bouleau	24/06/2019	WILD_Species	JU1857	A	JU1857_A	21	S	S	SS	2_SS	0	1	0	0	0	1	SS	2_SS	0	1	0	0	0	1	lltU	1	0	1	tttt	1	0	1	Utll	1	0	1	SS	2_SS	0	1	0	0	0	1	S	S	S	C.macrosperma A	C.macrosperma
Vr	Caenorhabditis	C. macrosperma	Dioecious	Nice	C Bouleau	24/06/2019	WILD_Species	JU1857	A	JU1857_A	22	S	S	SS	2_SS	0	1	0	0	0	1	SS	2_SS	0	1	0	0	0	1	lltU	1	0	1	tttt	1	0	1	Utll	1	0	1	SS	2_SS	0	1	0	0	0	1	S	S	S	C.macrosperma A	C.macrosperma
Vr	Caenorhabditis	C. macrosperma	Dioecious	Nice	C Bouleau	24/06/2019	WILD_Species	JU1857	A	JU1857_A	23	S	S	SS	2_SS	0	1	0	0	0	1	SS	2_SS	0	1	0	0	0	1	lltU	1	0	1	tttt	1	0	1	Utll	1	0	1	SS	2_SS	0	1	0	0	0	1	S	S	S	C.macrosperma A	C.macrosperma
Vr	Caenorhabditis	C. macrosperma	Dioecious	Nice	C Bouleau	24/06/2019	WILD_Species	JU1857	A	JU1857_A	24	S	S	SS	2_SS	0	1	0	0	0	1	SS	2_SS	0	1	0	0	0	1	lltU	1	0	1	tttt	1	0	1	Utll	1	0	1	SS	2_SS	0	1	0	0	0	1	S	S	S	C.macrosperma A	C.macrosperma
Vr	Caenorhabditis	C. macrosperma	Dioecious	Nice	C Bouleau	24/06/2019	WILD_Species	JU1857	A	JU1857_A	25	S	S	SS	2_SS	0	1	0	0	0	1	SS	2_SS	0	1	0	0	0	1	lltU	1	0	1	tttt	1	0	1	Utll	1	0	1	SS	2_SS	0	1	0	0	0	1	S	S	S	C.macrosperma A	C.macrosperma
Vr	Caenorhabditis	C. macrosperma	Dioecious	Nice	C Bouleau	24/06/2019	WILD_Species	JU1857	A	JU1857_A	26	S	S	SS	2_SS	0	1	0	0	0	1	SS	2_SS	0	1	0	0	0	1	lltU	1	0	1	tttt	1	0	1	Utll	1	0	1	SS	2_SS	0	1	0	0	0	1	S	S	S	C.macrosperma A	C.macrosperma
Vr	Caenorhabditis	C. macrosperma	Dioecious	Nice	C Bouleau	24/06/2019	WILD_Species	JU1857	A	JU1857_A	27	S	S	SS	2_SS	0	1	0	0	0	1	SS	2_SS	0	1	0	0	0	1	lltU	1	0	1	tttt	1	0	1	Utll	1	0	1	SS	2_SS	0	1	0	0	0	1	S	S	S	C.macrosperma A	C.macrosperma
Vr	Caenorhabditis	C. macrosperma	Dioecious	Nice	C Bouleau	24/06/2019	WILD_Species	JU1857	A	JU1857_A	28	S	S	SS	2_SS	0	1	0	0	0	1	SS	2_SS	0	1	0	0	0	1	lltU	1	0	1	tttt	1	0	1	Utll	1	0	1	SS	2_SS	0	1	0	0	0	1	S	S	S	C.macrosperma A	C.macrosperma
Vr	Caenorhabditis	C. macrosperma	Dioecious	Nice	C Bouleau	24/06/2019	WILD_Species	JU1857	A	JU1857_A	29	S	S	SS	2_SS	0	1	0	0	0	1	SS	2_SS	0	1	0	0	0	1	lltU	1	0	1	tttt	1	0	1	Utll	1	0	1	SS	2_SS	0	1	0	0	0	1	S	S	S	C.macrosperma A	C.macrosperma
Vr	Caenorhabditis	C. macrosperma	Dioecious	Nice	C Bouleau	24/06/2019	WILD_Species	JU1857	A	JU1857_A	30	S	S	SS	2_SS	0	1	0	0	0	1	SS	2_SS	0	1	0	0	0	1	lltU	1	0	1	tttt	1	0	1	Utll	1	0	1	SS	2_SS	0	1	0	0	0	1	S	S	S	C.macrosperma A	C.macrosperma
Vr	Caenorhabditis	C. macrosperma	Dioecious	Nice	C Bouleau	24/06/2019	WILD_Species	JU1857	A	JU1857_A	31	S	S	SS	2_SS	0	1	0	0	0	1	SS	2_SS	0	1	0	0	0	1	lltU	1	0	1	tttt	1	0	1	Utll	1	0	1	SS	2_SS	0	1	0	0	0	1	S	S	S	C.macrosperma A	C.macrosperma
Vr	Caenorhabditis	C. macrosperma	Dioecious	Nice	C Bouleau	24/06/2019	WILD_Species	JU1857	A	JU1857_A	32	S	S	SS	2_SS	0	1	0	0	0	1	SS	2_SS	0	1	0	0	0	1	lltU	1	0	1	tttt	1	0	1	Utll	1	0	1	SS	2_SS	0	1	0	0	0	1	S	S	S	C.macrosperma A	C.macrosperma
Vr	Caenorhabditis	C. macrosperma	Dioecious	Nice	C Bouleau	24/06/2019	WILD_Species	JU1857	A	JU1857_A	33	S	S	SS	2_SS	0	1	0	0	0	1	SS	2_SS	0	1	0	0	0	1	lltU	1	0	1	tttt	1	0	1	Utll	1	0	1	SS	2_SS	0	1	0	0	0	1	S	S	S	C.macrosperma A	C.macrosperma
Vr	Caenorhabditis	C. macrosperma	Dioecious	Nice	C Bouleau	24/06/2019	WILD_Species	JU1857	A	JU1857_A	34	S	S	SS	2_SS	0	1	0	0	0	1	SS	2_SS	0	1	0	0	0	1	lltU	1	0	1	tttt	1	0	1	Utll	1	0	1	SS	2_SS	0	1	0	0	0	1	S	S	S	C.macrosperma A	C.macrosperma
Vr	Caenorhabditis	C. macrosperma	Dioecious	Nice	C Bouleau	24/06/2019	WILD_Species	JU1857	A	JU1857_A	35	S	S	SS	2_SS	0	1	0	0	0	1	SS	2_SS	0	1	0	0	0	1	lltU	1	0	1	tttt	1	0	1	Utll	1	0	1	SS	2_SS	0	1	0	0	0	1	S	S	S	C.macrosperma A	C.macrosperma
Vr	Caenorhabditis	C. macrosperma	Dioecious	Nice	C Bouleau	24/06/2019	WILD_Species	JU1857	A	JU1857_A	36	S	S	SS	2_SS	0	1	0	0	0	1	SS	2_SS	0	1	0	0	0	1	lltU	1	0	1	tttt	1	0	1	Utll	1	0	1	SS	2_SS	0	1	0	0	0	1	S	S	S	C.macrosperma A	C.macrosperma
Vr	Caenorhabditis	C. macrosperma	Dioecious	Nice	C Bouleau	24/06/2019	WILD_Species	JU1857	A	JU1857_A	37	S	S	SS	2_SS	0	1	0	0	0	1	SS	2_SS	0	1	0	0	0	1	lltU	1	0	1	tttt	1	0	1	Utll	1	0	1	SS	2_SS	0	1	0	0	0	1	S	S	S	C.macrosperma A	C.macrosperma
Vr	Caenorhabditis	C. macrosperma	Dioecious	Nice	C Bouleau	24/06/2019	WILD_Species	JU1857	A	JU1857_A	38	S	S	SS	2_SS	0	1	0	0	0	1	SS	2_SS	0	1	0	0	0	1	lltU	1	0	1	tttt	1	0	1	Utll	1	0	1	SS	2_SS	0	1	0	0	0	1	S	S	S	C.macrosperma A	C.macrosperma
Vr	Caenorhabditis	C. macrosperma	Dioecious	Nice	C Bouleau	24/06/2019	WILD_Species	JU1857	A	JU1857_A	39	S	S	SS	2_SS	0	1	0	0	0	1	SS	2_SS	0	1	0	0	0	1	lltU	1	0	1	tttt	1	0	1	Utll	1	0	1	SS	2_SS	0	1	0	0	0	1	S	S	S	C.macrosperma A	C.macrosperma
Vr	Caenorhabditis	C. macrosperma	Dioecious	Nice	C Bouleau	24/06/2019	WILD_Species	JU1857	A	JU1857_A	40	S	S	SS	2_SS	0	1	0	0	0	1	SS	2_SS	0	1	0	0	0	1	lltU	1	0	1	tttt	1	0	1	Utll	1	0	1	SS	2_SS	0	1	0	0	0	1	S	S	S	C.macrosperma A	C.macrosperma
Vr	Caenorhabditis	C. macrosperma	Dioecious	Nice	C Bouleau	24/06/2019	WILD_Species	JU1857	A	JU1857_A	41	S	S	SS	2_SS	0	1	0	0	0	1	SS	2_SS	0	1	0	0	0	1	lltU	1	0	1	tttt	1	0	1	Utll	1	0	1	SS	2_SS	0	1	0	0	0	1	S	S	S	C.macrosperma A	C.macrosperma
Vr	Caenorhabditis	C. macrosperma	Dioecious	Nice	C Bouleau	24/06/2019	WILD_Species	JU1857	A	JU1857_A	42	S	S	SS	2_SS	0	1	0	0	0	1	SS	2_SS	0	1	0	0	0	1	lltU	1	0	1	tttt	1	0	1	Utll	1	0	1	SS	2_SS	0	1	0	0	0	1	S	S	S	C.macrosperma A	C.macrosperma
Vr	Caenorhabditis	C. macrosperma	Dioecious	Nice	C Bouleau	24/06/2019	WILD_Species	JU1857	A	JU1857_A	43	S	S	SS	2_SS	0	1	0	0	0	1	SS	2_SS	0	1	0	0	0	1	lltU	1	0	1	tttt	1	0	1	Utll	1	0	1	SS	2_SS	0	1	0	0	0	1	S	S	S	C.macrosperma A	C.macrosperma
Vr	Caenorhabditis	C. macrosperma	Dioecious	Nice	C Bouleau	24/06/2019	WILD_Species	JU1857	A	JU1857_A	44	S	S	SS	2_SS	0	1	0	0	0	1	SS	2_SS	0	1	0	0	0	1	lltU	1	0	1	tttt	1	0	1	Utll	1	0	1	SS	2_SS	0	1	0	0	0	1	S	S	S	C.macrosperma A	C.macrosperma
Vr	Caenorhabditis	C. macrosperma	Dioecious	Nice	C Bouleau	24/06/2019	WILD_Species	JU1857	A	JU1857_A	45	S	S	SS	2_SS	0	1	0	0	0	1	SS	2_SS	0	1	0	0	0	1	lltU	1	0	1	tttt	1	0	1	Utll	1	0	1	SS	2_SS	0	1	0	0	0	1	S	S	S	C.macrosperma A	C.macrosperma
Vr	Caenorhabditis	C. macrosperma	Dioecious	Nice	C Bouleau	24/06/2019	WILD_Species	JU1857	A	JU1857_A	46	S	S	SS	2_SS	0	1	0	0	0	1	SS	2_SS	0	1	0	0	0	1	lltU	1	0	1	tttt	1	0	1	Utll	1	0	1	SS	2_SS	0	1	0	0	0	1	S	S	S	C.macrosperma A	C.macrosperma
Vr	Caenorhabditis	C. macrosperma	Dioecious	Nice	C Bouleau	24/06/2019	WILD_Species	JU1857	A	JU1857_A	47	S	S	SS	2_SS	0	1	0	0	0	1	SS	2_SS	0	1	0	0	0	1	lltU	1	0	1	tttt	1	0	1	Utll	1	0	1	SS	2_SS	0	1	0	0	0	1	S	S	S	C.macrosperma A	C.macrosperma
Vr	Caenorhabditis	C. macrosperma	Dioecious	Nice	C Bouleau	24/06/2019	WILD_Species	JU1857	A	JU1857_A	48	S	S	SS	2_SS	0	1	0	0	0	1	SS	2_SS	0	1	0	0	0	1	lltU	1	0	1	tttt	1	0	1	Utll	1	0	1	SS	2_SS	0	1	0	0	0	1	S	S	S	C.macrosperma A	C.macrosperma
Vr	Caenorhabditis	C. macrosperma	Dioecious	Nice	C Bouleau	24/06/2019	WILD_Species	JU1857	A	JU1857_A	49	S	S	SS	2_SS	0	1	0	0	0	1	SS	2_SS	0	1	0	0	0	1	lltU	1	0	1	tttt	1	0	1	Utll	1	0	1	SS	2_SS	0	1	0	0	0	1	S	S	S	C.macrosperma A	C.macrosperma
Vr	Caenorhabditis	C. macrosperma	Dioecious	Nice	C Bouleau	24/06/2019	WILD_Species	JU1857	A	JU1857_A	50	S	S	SS	2_SS	0	1	0	0	0	1	SS	2_SS	0	1	0	0	0	1	lltU	1	0	1	tttt	1	0	1	Utll	1	0	1	SS	2_SS	0	1	0	0	0	1	S	S	S	C.macrosperma A	C.macrosperma
Vr	Caenorhabditis	C. macrosperma	Dioecious	Nice	C Bouleau	01/07/2019	WILD_Species	JU1857	B	JU1857_B	1	S	S	SS	2_SS	0	1	0	0	0	1	SS	2_SS	0	1	0	0	0	1	lltU	1	0	1	tttt	1	0	1	Utll	1	0	1	SS	2_SS	0	1	0	0	0	1	S	S	S	C.macrosperma B	C.macrosperma
Vr	Caenorhabditis	C. macrosperma	Dioecious	Nice	C Bouleau	01/07/2019	WILD_Species	JU1857	B	JU1857_B	2	S	S	SS	2_SS	0	1	0	0	0	1	SS	2_SS	0	1	0	0	0	1	lltU	1	0	1	tttt	1	0	1	Utll	1	0	1	SS	2_SS	0	1	0	0	0	1	S	S	S	C.macrosperma B	C.macrosperma
Vr	Caenorhabditis	C. macrosperma	Dioecious	Nice	C Bouleau	01/07/2019	WILD_Species	JU1857	B	JU1857_B	3	S	S	SS	2_SS	0	1	0	0	0	1	SS	2_SS	0	1	0	0	0	1	lltU	1	0	1	tttt	1	0	1	Utll	1	0	1	SS	2_SS	0	1	0	0	0	1	S	S	S	C.macrosperma B	C.macrosperma
Vr	Caenorhabditis	C. macrosperma	Dioecious	Nice	C Bouleau	01/07/2019	WILD_Species	JU1857	B	JU1857_B	4	S	S	SS	2_SS	0	1	0	0	0	1	SS	2_SS	0	1	0	0	0	1	lltU	1	0	1	tttt	1	0	1	Utll	1	0	1	SS	2_SS	0	1	0	0	0	1	S	S	S	C.macrosperma B	C.macrosperma
Vr	Caenorhabditis	C. macrosperma	Dioecious	Nice	C Bouleau	01/07/2019	WILD_Species	JU1857	B	JU1857_B	5	S	S	SS	2_SS	0	1	0	0	0	1	SS	2_SS	0	1	0	0	0	1	lltU	1	0	1	tttt	1	0	1	Utll	1	0	1	SS	2_SS	0	1	0	0	0	1	S	S	S	C.macrosperma B	C.macrosperma
Vr	Caenorhabditis	C. macrosperma	Dioecious	Nice	C Bouleau	01/07/2019	WILD_Species	JU1857	B	JU1857_B	6	S	S	SS	2_SS	0	1	0	0	0	1	SS	2_SS	0	1	0	0	0	1	lltU	1	0	1	tttt	1	0	1	Utll	1	0	1	SS	2_SS	0	1	0	0	0	1	S	S	S	C.macrosperma B	C.macrosperma
Vr	Caenorhabditis	C. macrosperma	Dioecious	Nice	C Bouleau	01/07/2019	WILD_Species	JU1857	B	JU1857_B	7	S	S	SS	2_SS	0	1	0	0	0	1	SS	2_SS	0	1	0	0	0	1	lltU	1	0	1	tttt	1	0	1	Utll	1	0	1	SS	2_SS	0	1	0	0	0	1	S	S	S	C.macrosperma B	C.macrosperma
Vr	Caenorhabditis	C. macrosperma	Dioecious	Nice	C Bouleau	01/07/2019	WILD_Species	JU1857	B	JU1857_B	8	S	S	SS	2_SS	0	1	0	0	0	1	SS	2_SS	0	1	0	0	0	1	lltU	1	0	1	tttt	1	0	1	Utll	1	0	1	SS	2_SS	0	1	0	0	0	1	S	S	S	C.macrosperma B	C.macrosperma
Vr	Caenorhabditis	C. macrosperma	Dioecious	Nice	C Bouleau	01/07/2019	WILD_Species	JU1857	B	JU1857_B	9	S	S	SS	2_SS	0	1	0	0	0	1	SS	2_SS	0	1	0	0	0	1	lltU	1	0	1	tttt	1	0	1	Utll	1	0	1	SS	2_SS	0	1	0	0	0	1	S	S	S	C.macrosperma B	C.macrosperma
Vr	Caenorhabditis	C. macrosperma	Dioecious	Nice	C Bouleau	01/07/2019	WILD_Species	JU1857	B	JU1857_B	10	S	S	SS	2_SS	0	1	0	0	0	1	SS	2_SS	0	1	0	0	0	1	lltU	1	0	1	tttt	1	0	1	Utll	1	0	1	SS	2_SS	0	1	0	0	0	1	S	S	S	C.macrosperma B	C.macrosperma
Vr	Caenorhabditis	C. macrosperma	Dioecious	Nice	C Bouleau	01/07/2019	WILD_Species	JU1857	B	JU1857_B	11	S	S	SS	2_SS	0	1	0	0	0	1	SS	2_SS	0	1	0	0	0	1	lltU	1	0	1	tttt	1	0	1	Utll	1	0	1	SS	2_SS	0	1	0	0	0	1	S	S	S	C.macrosperma B	C.macrosperma
Vr	Caenorhabditis	C. macrosperma	Dioecious	Nice	C Bouleau	01/07/2019	WILD_Species	JU1857	B	JU1857_B	12	S	S	SS	2_SS	0	1	0	0	0	1	SS	2_SS	0	1	0	0	0	1	lltU	1	0	1	tttt	1	0	1	Utll	1	0	1	SS	2_SS	0	1	0	0	0	1	S	S	S	C.macrosperma B	C.macrosperma
Vr	Caenorhabditis	C. macrosperma	Dioecious	Nice	C Bouleau	01/07/2019	WILD_Species	JU1857	B	JU1857_B	13	S	S	SS	2_SS	0	1	0	0	0	1	SS	2_SS	0	1	0	0	0	1	lltU	1	0	1	tttt	1	0	1	Utll	1	0	1	SS	2_SS	0	1	0	0	0	1	S	S	S	C.macrosperma B	C.macrosperma
Vr	Caenorhabditis	C. macrosperma	Dioecious	Nice	C Bouleau	01/07/2019	WILD_Species	JU1857	B	JU1857_B	14	S	S	SS	2_SS	0	1	0	0	0	1	SS	2_SS	0	1	0	0	0	1	lltU	1	0	1	tttt	1	0	1	Utll	1	0	1	SS	2_SS	0	1	0	0	0	1	S	S	S	C.macrosperma B	C.macrosperma
Vr	Caenorhabditis	C. macrosperma	Dioecious	Nice	C Bouleau	01/07/2019	WILD_Species	JU1857	B	JU1857_B	15	S	S	SS	2_SS	0	1	0	0	0	1	SS	2_SS	0	1	0	0	0	1	lltU	1	0	1	tttt	1	0	1	Utll	1	0	1	SS	2_SS	0	1	0	0	0	1	S	S	S	C.macrosperma B	C.macrosperma
Vr	Caenorhabditis	C. macrosperma	Dioecious	Nice	C Bouleau	01/07/2019	WILD_Species	JU1857	B	JU1857_B	16	S	S	SS	2_SS	0	1	0	0	0	1	SS	2_SS	0	1	0	0	0	1	lltU	1	0	1	tttt	1	0	1	Utll	1	0	1	SS	2_SS	0	1	0	0	0	1	S	S	S	C.macrosperma B	C.macrosperma
Vr	Caenorhabditis	C. macrosperma	Dioecious	Nice	C Bouleau	01/07/2019	WILD_Species	JU1857	B	JU1857_B	17	S	S	SS	2_SS	0	1	0	0	0	1	SS	2_SS	0	1	0	0	0	1	lltU	1	0	1	tttt	1	0	1	Utll	1	0	1	SS	2_SS	0	1	0	0	0	1	S	S	S	C.macrosperma B	C.macrosperma
Vr	Caenorhabditis	C. macrosperma	Dioecious	Nice	C Bouleau	01/07/2019	WILD_Species	JU1857	B	JU1857_B	18	S	S	SS	2_SS	0	1	0	0	0	1	SS	2_SS	0	1	0	0	0	1	lltU	1	0	1	tttt	1	0	1	Utll	1	0	1	SS	2_SS	0	1	0	0	0	1	S	S	S	C.macrosperma B	C.macrosperma
Vr	Caenorhabditis	C. macrosperma	Dioecious	Nice	C Bouleau	01/07/2019	WILD_Species	JU1857	B	JU1857_B	19	S	S	SS	2_SS	0	1	0	0	0	1	SS	2_SS	0	1	0	0	0	1	lltU	1	0	1	tttt	1	0	1	Utll	1	0	1	SS	2_SS	0	1	0	0	0	1	S	S	S	C.macrosperma B	C.macrosperma
Vr	Caenorhabditis	C. macrosperma	Dioecious	Nice	C Bouleau	01/07/2019	WILD_Species	JU1857	B	JU1857_B	20	S	S	SS	2_SS	0	1	0	0	0	1	SS	2_SS	0	1	0	0	0	1	lltU	1	0	1	tttt	1	0	1	Utll	1	0	1	SS	2_SS	0	1	0	0	0	1	S	S	S	C.macrosperma B	C.macrosperma
Vr	Caenorhabditis	C. macrosperma	Dioecious	Nice	C Bouleau	01/07/2019	WILD_Species	JU1857	B	JU1857_B	21	S	S	SS	2_SS	0	1	0	0	0	1	SS	2_SS	0	1	0	0	0	1	lltU	1	0	1	tttt	1	0	1	Utll	1	0	1	SS	2_SS	0	1	0	0	0	1	S	S	S	C.macrosperma B	C.macrosperma
Vr	Caenorhabditis	C. macrosperma	Dioecious	Nice	C Bouleau	01/07/2019	WILD_Species	JU1857	B	JU1857_B	22	S	S	SS	2_SS	0	1	0	0	0	1	SS	2_SS	0	1	0	0	0	1	lltU	1	0	1	tttt	1	0	1	Utll	1	0	1	SS	2_SS	0	1	0	0	0	1	S	S	S	C.macrosperma B	C.macrosperma
Vr	Caenorhabditis	C. macrosperma	Dioecious	Nice	C Bouleau	01/07/2019	WILD_Species	JU1857	B	JU1857_B	23	S	S	SS	2_SS	0	1	0	0	0	1	SS	2_SS	0	1	0	0	0	1	lltU	1	0	1	tttt	1	0	1	Utll	1	0	1	SS	2_SS	0	1	0	0	0	1	S	S	S	C.macrosperma B	C.macrosperma
Vr	Caenorhabditis	C. macrosperma	Dioecious	Nice	C Bouleau	01/07/2019	WILD_Species	JU1857	B	JU1857_B	24	S	S	SS	2_SS	0	1	0	0	0	1	SS	2_SS	0	1	0	0	0	1	lltU	1	0	1	tttt	1	0	1	Utll	1	0	1	SS	2_SS	0	1	0	0	0	1	S	S	S	C.macrosperma B	C.macrosperma
Vr	Caenorhabditis	C. macrosperma	Dioecious	Nice	C Bouleau	01/07/2019	WILD_Species	JU1857	B	JU1857_B	25	S	S	SS	2_SS	0	1	0	0	0	1	SS	2_SS	0	1	0	0	0	1	lltU	1	0	1	tttt	1	0	1	Utll	1	0	1	SS	2_SS	0	1	0	0	0	1	S	S	S	C.macrosperma B	C.macrosperma
Vr	Caenorhabditis	C. macrosperma	Dioecious	Nice	C Bouleau	01/07/2019	WILD_Species	JU1857	B	JU1857_B	26	S	S	SS	2_SS	0	1	0	0	0	1	SS	2_SS	0	1	0	0	0	1	lltU	1	0	1	tttt	1	0	1	Utll	1	0	1	SS	2_SS	0	1	0	0	0	1	S	S	S	C.macrosperma B	C.macrosperma
Vr	Caenorhabditis	C. macrosperma	Dioecious	Nice	C Bouleau	01/07/2019	WILD_Species	JU1857	B	JU1857_B	27	S	S	SS	2_SS	0	1	0	0	0	1	SS	2_SS	0	1	0	0	0	1	lltU	1	0	1	tttt	1	0	1	Utll	1	0	1	SS	2_SS	0	1	0	0	0	1	S	S	S	C.macrosperma B	C.macrosperma
Vr	Caenorhabditis	C. macrosperma	Dioecious	Nice	C Bouleau	01/07/2019	WILD_Species	JU1857	B	JU1857_B	28	S	S	SS	2_SS	0	1	0	0	0	1	SS	2_SS	0	1	0	0	0	1	lltU	1	0	1	tttt	1	0	1	Utll	1	0	1	SS	2_SS	0	1	0	0	0	1	S	S	S	C.macrosperma B	C.macrosperma
Vr	Caenorhabditis	C. macrosperma	Dioecious	Nice	C Bouleau	01/07/2019	WILD_Species	JU1857	B	JU1857_B	29	S	S	SS	2_SS	0	1	0	0	0	1	SS	2_SS	0	1	0	0	0	1	lltU	1	0	1	tttt	1	0	1	Utll	1	0	1	SS	2_SS	0	1	0	0	0	1	S	S	S	C.macrosperma B	C.macrosperma
Vr	Caenorhabditis	C. macrosperma	Dioecious	Nice	C Bouleau	01/07/2019	WILD_Species	JU1857	B	JU1857_B	30	S	S	SS	2_SS	0	1	0	0	0	1	SS	2_SS	0	1	0	0	0	1	lltU	1	0	1	tttt	1	0	1	Utll	1	0	1	SS	2_SS	0	1	0	0	0	1	S	S	S	C.macrosperma B	C.macrosperma
Vr	Caenorhabditis	C. macrosperma	Dioecious	Nice	C Bouleau	01/07/2019	WILD_Species	JU1857	B	JU1857_B	31	S	S	SS	2_SS	0	1	0	0	0	1	SS	2_SS	0	1	0	0	0	1	lltU	1	0	1	tttt	1	0	1	Utll	1	0	1	SS	2_SS	0	1	0	0	0	1	S	S	S	C.macrosperma B	C.macrosperma
Vr	Caenorhabditis	C. macrosperma	Dioecious	Nice	C Bouleau	01/07/2019	WILD_Species	JU1857	B	JU1857_B	32	S	S	SS	2_SS	0	1	0	0	0	1	SS	2_SS	0	1	0	0	0	1	lltU	1	0	1	tttt	1	0	1	Utll	1	0	1	SS	2_SS	0	1	0	0	0	1	S	S	S	C.macrosperma B	C.macrosperma
Vr	Caenorhabditis	C. macrosperma	Dioecious	Nice	C Bouleau	01/07/2019	WILD_Species	JU1857	B	JU1857_B	33	S	S	SS	2_SS	0	1	0	0	0	1	SS	2_SS	0	1	0	0	0	1	lltU	1	0	1	tttt	1	0	1	Utll	1	0	1	SS	2_SS	0	1	0	0	0	1	S	S	S	C.macrosperma B	C.macrosperma
Vr	Caenorhabditis	C. macrosperma	Dioecious	Nice	C Bouleau	01/07/2019	WILD_Species	JU1857	B	JU1857_B	34	S	S	SS	2_SS	0	1	0	0	0	1	SS	2_SS	0	1	0	0	0	1	lltU	1	0	1	tttt	1	0	1	Utll	1	0	1	SS	2_SS	0	1	0	0	0	1	S	S	S	C.macrosperma B	C.macrosperma
Vr	Caenorhabditis	C. macrosperma	Dioecious	Nice	C Bouleau	01/07/2019	WILD_Species	JU1857	B	JU1857_B	35	S	S	SS	2_SS	0	1	0	0	0	1	SS	2_SS	0	1	0	0	0	1	lltU	1	0	1	tttt	1	0	1	Utll	1	0	1	SS	2_SS	0	1	0	0	0	1	S	S	S	C.macrosperma B	C.macrosperma
Vr	Caenorhabditis	C. macrosperma	Dioecious	Nice	C Bouleau	01/07/2019	WILD_Species	JU1857	B	JU1857_B	36	S	S	SS	2_SS	0	1	0	0	0	1	SS	2_SS	0	1	0	0	0	1	lltU	1	0	1	tttt	1	0	1	Utll	1	0	1	SS	2_SS	0	1	0	0	0	1	S	S	S	C.macrosperma B	C.macrosperma
Vr	Caenorhabditis	C. macrosperma	Dioecious	Nice	C Bouleau	01/07/2019	WILD_Species	JU1857	B	JU1857_B	37	S	S	SS	2_SS	0	1	0	0	0	1	SS	2_SS	0	1	0	0	0	1	lltU	1	0	1	tttt	1	0	1	Utll	1	0	1	SS	2_SS	0	1	0	0	0	1	S	S	S	C.macrosperma B	C.macrosperma
Vr	Caenorhabditis	C. macrosperma	Dioecious	Nice	C Bouleau	01/07/2019	WILD_Species	JU1857	B	JU1857_B	38	S	S	SS	2_SS	0	1	0	0	0	1	SS	2_SS	0	1	0	0	0	1	lltU	1	0	1	tttt	1	0	1	Utll	1	0	1	SS	2_SS	0	1	0	0	0	1	S	S	S	C.macrosperma B	C.macrosperma
Vr	Caenorhabditis	C. macrosperma	Dioecious	Nice	C Bouleau	01/07/2019	WILD_Species	JU1857	B	JU1857_B	39	S	S	SS	2_SS	0	1	0	0	0	1	SS	2_SS	0	1	0	0	0	1	lltU	1	0	1	tttt	1	0	1	Utll	1	0	1	SS	2_SS	0	1	0	0	0	1	S	S	S	C.macrosperma B	C.macrosperma
Vr	Caenorhabditis	C. macrosperma	Dioecious	Nice	C Bouleau	01/07/2019	WILD_Species	JU1857	B	JU1857_B	40	S	S	SS	2_SS	0	1	0	0	0	1	SS	2_SS	0	1	0	0	0	1	lltU	1	0	1	tttt	1	0	1	Utll	1	0	1	SS	2_SS	0	1	0	0	0	1	S	S	S	C.macrosperma B	C.macrosperma
Vr	Caenorhabditis	C. macrosperma	Dioecious	Nice	C Bouleau	01/07/2019	WILD_Species	JU1857	B	JU1857_B	41	S	S	SS	2_SS	0	1	0	0	0	1	SS	2_SS	0	1	0	0	0	1	lltU	1	0	1	tttt	1	0	1	Utll	1	0	1	SS	2_SS	0	1	0	0	0	1	S	S	S	C.macrosperma B	C.macrosperma
Vr	Caenorhabditis	C. macrosperma	Dioecious	Nice	C Bouleau	01/07/2019	WILD_Species	JU1857	B	JU1857_B	42	S	S	SS	2_SS	0	1	0	0	0	1	SS	2_SS	0	1	0	0	0	1	lltU	1	0	1	tttt	1	0	1	Utll	1	0	1	SS	2_SS	0	1	0	0	0	1	S	S	S	C.macrosperma B	C.macrosperma
Vr	Caenorhabditis	C. macrosperma	Dioecious	Nice	C Bouleau	01/07/2019	WILD_Species	JU1857	B	JU1857_B	43	S	S	SS	2_SS	0	1	0	0	0	1	SS	2_SS	0	1	0	0	0	1	lltU	1	0	1	tttt	1	0	1	Utll	1	0	1	SS	2_SS	0	1	0	0	0	1	S	S	S	C.macrosperma B	C.macrosperma
Vr	Caenorhabditis	C. macrosperma	Dioecious	Nice	C Bouleau	01/07/2019	WILD_Species	JU1857	B	JU1857_B	44	S	S	SS	2_SS	0	1	0	0	0	1	SS	2_SS	0	1	0	0	0	1	lltU	1	0	1	tttt	1	0	1	Utll	1	0	1	SS	2_SS	0	1	0	0	0	1	S	S	S	C.macrosperma B	C.macrosperma
Vr	Caenorhabditis	C. macrosperma	Dioecious	Nice	C Bouleau	01/07/2019	WILD_Species	JU1857	B	JU1857_B	45	S	S	SS	2_SS	0	1	0	0	0	1	SS	2_SS	0	1	0	0	0	1	lltU	1	0	1	tttt	1	0	1	Utll	1	0	1	SS	2_SS	0	1	0	0	0	1	S	S	S	C.macrosperma B	C.macrosperma
Vr	Caenorhabditis	C. macrosperma	Dioecious	Nice	C Bouleau	01/07/2019	WILD_Species	JU1857	B	JU1857_B	46	S	S	SS	2_SS	0	1	0	0	0	1	SS	2_SS	0	1	0	0	0	1	lltU	1	0	1	tttt	1	0	1	Utll	1	0	1	SS	2_SS	0	1	0	0	0	1	S	S	S	C.macrosperma B	C.macrosperma
Vr	Caenorhabditis	C. macrosperma	Dioecious	Nice	C Bouleau	01/07/2019	WILD_Species	JU1857	B	JU1857_B	47	S	S	SS	2_SS	0	1	0	0	0	1	SS	2_SS	0	1	0	0	0	1	lltU	1	0	1	tttt	1	0	1	Utll	1	0	1	SS	2_SS	0	1	0	0	0	1	S	S	S	C.macrosperma B	C.macrosperma
Vr	Caenorhabditis	C. macrosperma	Dioecious	Nice	C Bouleau	01/07/2019	WILD_Species	JU1857	B	JU1857_B	48	S	S	SS	2_SS	0	1	0	0	0	1	SS	2_SS	0	1	0	0	0	1	lltU	1	0	1	tttt	1	0	1	Utll	1	0	1	SS	2_SS	0	1	0	0	0	1	S	S	S	C.macrosperma B	C.macrosperma
Vr	Caenorhabditis	C. macrosperma	Dioecious	Nice	C Bouleau	01/07/2019	WILD_Species	JU1857	B	JU1857_B	49	S	S	SS	2_SS	0	1	0	0	0	1	SS	2_SS	0	1	0	0	0	1	lltU	1	0	1	tttt	1	0	1	Utll	1	0	1	SS	2_SS	0	1	0	0	0	1	S	S	S	C.macrosperma B	C.macrosperma
Vr	Caenorhabditis	C. macrosperma	Dioecious	Nice	C Bouleau	01/07/2019	WILD_Species	JU1857	B	JU1857_B	50	S	S	SS	2_SS	0	1	0	0	0	1	SS	2_SS	0	1	0	0	0	1	lltU	1	0	1	tttt	1	0	1	Utll	1	0	1	SS	2_SS	0	1	0	0	0	1	S	S	S	C.macrosperma B	C.macrosperma
Vr	Caenorhabditis	C. nigoni	Dioecious	Nice	C Bouleau	05/02/2019	WILD_Species	EG5268	A	EG5268_A	1	S	S	S	1_S	1	0	0	0	0	1	SS	2_SS	0	1	0	0	0	1	lltU	1	0	1	tttt	1	0	1	Utll	1	0	1	SS	2_SS	0	1	0	0	0	1	S	S	S	C.nigoni A	C.nigoni
Vr	Caenorhabditis	C. nigoni	Dioecious	Nice	C Bouleau	05/02/2019	WILD_Species	EG5268	A	EG5268_A	2	S	S	S	1_S	1	0	0	0	0	1	SS	2_SS	0	1	0	0	0	1	lltU	1	0	1	tttt	1	0	1	Utll	1	0	1	SS	2_SS	0	1	0	0	0	1	S	S	S	C.nigoni A	C.nigoni
Vr	Caenorhabditis	C. nigoni	Dioecious	Nice	C Bouleau	05/02/2019	WILD_Species	EG5268	A	EG5268_A	3	S	S	SS	2_SS	0	1	0	0	0	1	SS	2_SS	0	1	0	0	0	1	lltU	1	0	1	tttt	1	0	1	Utll	1	0	1	SS	2_SS	0	1	0	0	0	1	S	S	S	C.nigoni A	C.nigoni
Vr	Caenorhabditis	C. nigoni	Dioecious	Nice	C Bouleau	05/02/2019	WILD_Species	EG5268	A	EG5268_A	4	S	S	S	1_S	1	0	0	0	0	1	SS	2_SS	0	1	0	0	0	1	lltU	1	0	1	tttt	1	0	1	Utll	1	0	1	SS	2_SS	0	1	0	0	0	1	S	S	S	C.nigoni A	C.nigoni
Vr	Caenorhabditis	C. nigoni	Dioecious	Nice	C Bouleau	05/02/2019	WILD_Species	EG5268	A	EG5268_A	5	S	S	S	1_S	1	0	0	0	0	1	SS	2_SS	0	1	0	0	0	1	lltU	1	0	1	tttt	1	0	1	Utll	1	0	1	SS	2_SS	0	1	0	0	0	1	S	S	S	C.nigoni A	C.nigoni
Vr	Caenorhabditis	C. nigoni	Dioecious	Nice	C Bouleau	05/02/2019	WILD_Species	EG5268	A	EG5268_A	6	S	S	SS	2_SS	0	1	0	0	0	1	SS	2_SS	0	1	0	0	0	1	lltU	1	0	1	tttt	1	0	1	Utll	1	0	1	SS	2_SS	0	1	0	0	0	1	S	S	S	C.nigoni A	C.nigoni
Vr	Caenorhabditis	C. nigoni	Dioecious	Nice	C Bouleau	05/02/2019	WILD_Species	EG5268	A	EG5268_A	7	S	S	S	1_S	1	0	0	0	0	1	SS	2_SS	0	1	0	0	0	1	lltU	1	0	1	tttt	1	0	1	Utll	1	0	1	SS	2_SS	0	1	0	0	0	1	S	S	S	C.nigoni A	C.nigoni
Vr	Caenorhabditis	C. nigoni	Dioecious	Nice	C Bouleau	05/02/2019	WILD_Species	EG5268	A	EG5268_A	8	S	S	SS	2_SS	0	1	0	0	0	1	SS	2_SS	0	1	0	0	0	1	lltU	1	0	1	tttt	1	0	1	Utll	1	0	1	SS	2_SS	0	1	0	0	0	1	S	S	S	C.nigoni A	C.nigoni
Vr	Caenorhabditis	C. nigoni	Dioecious	Nice	C Bouleau	05/02/2019	WILD_Species	EG5268	A	EG5268_A	9	S	S	S	1_S	1	0	0	0	0	1	SS	2_SS	0	1	0	0	0	1	lltU	1	0	1	tttt	1	0	1	Utll	1	0	1	SS	2_SS	0	1	0	0	0	1	S	S	S	C.nigoni A	C.nigoni
Vr	Caenorhabditis	C. nigoni	Dioecious	Nice	C Bouleau	05/02/2019	WILD_Species	EG5268	A	EG5268_A	10	S	S	S	1_S	1	0	0	0	0	1	S	1_S	1	0	0	0	0	1	lltU	1	0	1	tttt	1	0	1	Utll	1	0	1	SS	2_SS	0	1	0	0	0	1	S	S	S	C.nigoni A	C.nigoni
Vr	Caenorhabditis	C. nigoni	Dioecious	Nice	C Bouleau	05/02/2019	WILD_Species	EG5268	A	EG5268_A	11	S	S	SS	2_SS	0	1	0	0	0	1	SS	2_SS	0	1	0	0	0	1	lltU	1	0	1	tttt	1	0	1	Utll	1	0	1	SS	2_SS	0	1	0	0	0	1	S	S	S	C.nigoni A	C.nigoni
Vr	Caenorhabditis	C. nigoni	Dioecious	Nice	C Bouleau	05/02/2019	WILD_Species	EG5268	A	EG5268_A	12	S	S	S	1_S	1	0	0	0	0	1	SS	2_SS	0	1	0	0	0	1	lltU	1	0	1	tttt	1	0	1	Utll	1	0	1	SS	2_SS	0	1	0	0	0	1	S	S	S	C.nigoni A	C.nigoni
Vr	Caenorhabditis	C. nigoni	Dioecious	Nice	C Bouleau	05/02/2019	WILD_Species	EG5268	A	EG5268_A	13	S	S	SS	2_SS	0	1	0	0	0	1	SS	2_SS	0	1	0	0	0	1	lltU	1	0	1	tttt	1	0	1	Utll	1	0	1	SS	2_SS	0	1	0	0	0	1	S	S	S	C.nigoni A	C.nigoni
Vr	Caenorhabditis	C. nigoni	Dioecious	Nice	C Bouleau	05/02/2019	WILD_Species	EG5268	A	EG5268_A	14	S	S	S	1_S	1	0	0	0	0	1	SS	2_SS	0	1	0	0	0	1	lltU	1	0	1	tttt	1	0	1	Utll	1	0	1	SS	2_SS	0	1	0	0	0	1	S	S	S	C.nigoni A	C.nigoni
Vr	Caenorhabditis	C. nigoni	Dioecious	Nice	C Bouleau	05/02/2019	WILD_Species	EG5268	A	EG5268_A	15	S	S	S	1_S	1	0	0	0	0	1	SS	2_SS	0	1	0	0	0	1	lltU	1	0	1	tttt	1	0	1	Utll	1	0	1	SS	2_SS	0	1	0	0	0	1	S	S	S	C.nigoni A	C.nigoni
Vr	Caenorhabditis	C. nigoni	Dioecious	Nice	C Bouleau	05/02/2019	WILD_Species	EG5268	A	EG5268_A	16	S	S	SS	2_SS	0	1	0	0	0	1	SS	2_SS	0	1	0	0	0	1	lltU	1	0	1	tttt	1	0	1	Utll	1	0	1	SS	2_SS	0	1	0	0	0	1	S	S	S	C.nigoni A	C.nigoni
Vr	Caenorhabditis	C. nigoni	Dioecious	Nice	C Bouleau	05/02/2019	WILD_Species	EG5268	A	EG5268_A	17	S	S	SS	2_SS	0	1	0	0	0	1	SS	2_SS	0	1	0	0	0	1	lltU	1	0	1	tttt	1	0	1	Utll	1	0	1	SS	2_SS	0	1	0	0	0	1	S	S	S	C.nigoni A	C.nigoni
Vr	Caenorhabditis	C. nigoni	Dioecious	Nice	C Bouleau	05/02/2019	WILD_Species	EG5268	A	EG5268_A	18	S	S	SS	2_SS	0	1	0	0	0	1	SS	2_SS	0	1	0	0	0	1	SS	0	1	1	lltU	0	1	1	tttt	0	1	1	Utll	5_Other	0	0	0	0	1	1	S	S	S	C.nigoni A	C.nigoni
Vr	Caenorhabditis	C. nigoni	Dioecious	Nice	C Bouleau	05/02/2019	WILD_Species	EG5268	A	EG5268_A	19	S	S	S	1_S	1	0	0	0	0	1	SS	2_SS	0	1	0	0	0	1	lltU	1	0	1	tttt	1	0	1	Utll	1	0	1	SS	2_SS	0	1	0	0	0	1	S	S	S	C.nigoni A	C.nigoni
Vr	Caenorhabditis	C. nigoni	Dioecious	Nice	C Bouleau	05/02/2019	WILD_Species	EG5268	A	EG5268_A	20	S	S	S	1_S	1	0	0	0	0	1	SS	2_SS	0	1	0	0	0	1	lltU	1	0	1	tttt	1	0	1	Utll	1	0	1	SS	2_SS	0	1	0	0	0	1	S	S	S	C.nigoni A	C.nigoni
Vr	Caenorhabditis	C. nigoni	Dioecious	Nice	C Bouleau	05/02/2019	WILD_Species	EG5268	A	EG5268_A	21	S	S	SS	2_SS	0	1	0	0	0	1	SS	2_SS	0	1	0	0	0	1	lltU	1	0	1	tttt	1	0	1	Utll	1	0	1	SS	2_SS	0	1	0	0	0	1	S	S	S	C.nigoni A	C.nigoni
Vr	Caenorhabditis	C. nigoni	Dioecious	Nice	C Bouleau	05/02/2019	WILD_Species	EG5268	A	EG5268_A	22	S	S	S	1_S	1	0	0	0	0	1	SS	2_SS	0	1	0	0	0	1	lltU	1	0	1	tttt	1	0	1	Utll	1	0	1	SS	2_SS	0	1	0	0	0	1	S	S	S	C.nigoni A	C.nigoni
Vr	Caenorhabditis	C. nigoni	Dioecious	Nice	C Bouleau	05/02/2019	WILD_Species	EG5268	A	EG5268_A	23	S	S	S	1_S	1	0	0	0	0	1	SS	2_SS	0	1	0	0	0	1	lltU	1	0	1	tttt	1	0	1	Utll	1	0	1	SS	2_SS	0	1	0	0	0	1	S	S	S	C.nigoni A	C.nigoni
Vr	Caenorhabditis	C. nigoni	Dioecious	Nice	C Bouleau	05/02/2019	WILD_Species	EG5268	A	EG5268_A	24	S	S	SS	2_SS	0	1	0	0	0	1	SS	2_SS	0	1	0	0	0	1	lltU	1	0	1	tttt	1	0	1	Utll	1	0	1	SS	2_SS	0	1	0	0	0	1	S	S	S	C.nigoni A	C.nigoni
Vr	Caenorhabditis	C. nigoni	Dioecious	Nice	C Bouleau	05/02/2019	WILD_Species	EG5268	A	EG5268_A	25	S	S	SS	2_SS	0	1	0	0	0	1	SS	2_SS	0	1	0	0	0	1	lltU	1	0	1	tttt	1	0	1	Utll	1	0	1	SS	2_SS	0	1	0	0	0	1	S	S	S	C.nigoni A	C.nigoni
Vr	Caenorhabditis	C. nigoni	Dioecious	Nice	C Bouleau	05/02/2019	WILD_Species	EG5268	A	EG5268_A	26	S	S	S	1_S	1	0	0	0	0	1	SS	2_SS	0	1	0	0	0	1	lltU	1	0	1	tttt	1	0	1	Utll	1	0	1	SS	2_SS	0	1	0	0	0	1	S	S	S	C.nigoni A	C.nigoni
Vr	Caenorhabditis	C. nigoni	Dioecious	Nice	C Bouleau	05/02/2019	WILD_Species	EG5268	A	EG5268_A	27	S	S	S	1_S	1	0	0	0	0	1	SS	2_SS	0	1	0	0	0	1	lltU	1	0	1	tttt	1	0	1	Utll	1	0	1	SS	2_SS	0	1	0	0	0	1	S	S	S	C.nigoni A	C.nigoni
Vr	Caenorhabditis	C. nigoni	Dioecious	Nice	C Bouleau	05/02/2019	WILD_Species	EG5268	A	EG5268_A	28	S	S	SS	2_SS	0	1	0	0	0	1	SS	2_SS	0	1	0	0	0	1	lltU	1	0	1	tttt	1	0	1	Utll	1	0	1	SS	2_SS	0	1	0	0	0	1	S	S	S	C.nigoni A	C.nigoni
Vr	Caenorhabditis	C. nigoni	Dioecious	Nice	C Bouleau	05/02/2019	WILD_Species	EG5268	A	EG5268_A	29	S	S	S	1_S	1	0	0	0	0	1	SS	2_SS	0	1	0	0	0	1	lltU	1	0	1	tttt	1	0	1	Utll	1	0	1	SS	2_SS	0	1	0	0	0	1	S	S	S	C.nigoni A	C.nigoni
Vr	Caenorhabditis	C. nigoni	Dioecious	Nice	C Bouleau	05/02/2019	WILD_Species	EG5268	A	EG5268_A	30	S	S	SS	2_SS	0	1	0	0	0	1	SS	2_SS	0	1	0	0	0	1	lltU	1	0	1	tttt	1	0	1	Utll	1	0	1	SS	2_SS	0	1	0	0	0	1	S	S	S	C.nigoni A	C.nigoni
Vr	Caenorhabditis	C. nigoni	Dioecious	Nice	C Bouleau	05/02/2019	WILD_Species	EG5268	A	EG5268_A	31	S	S	SS	2_SS	0	1	0	0	0	1	SS	2_SS	0	1	0	0	0	1	lltU	1	0	1	tttt	1	0	1	Utll	1	0	1	SS	2_SS	0	1	0	0	0	1	S	S	S	C.nigoni A	C.nigoni
Vr	Caenorhabditis	C. nigoni	Dioecious	Nice	C Bouleau	05/02/2019	WILD_Species	EG5268	A	EG5268_A	32	S	S	S	1_S	1	0	0	0	0	1	SS	2_SS	0	1	0	0	0	1	lltU	1	0	1	tttt	1	0	1	Utll	1	0	1	SS	2_SS	0	1	0	0	0	1	S	S	S	C.nigoni A	C.nigoni
Vr	Caenorhabditis	C. nigoni	Dioecious	Nice	C Bouleau	05/02/2019	WILD_Species	EG5268	A	EG5268_A	33	S	S	SS	2_SS	0	1	0	0	0	1	SS	2_SS	0	1	0	0	0	1	lltU	1	0	1	tttt	1	0	1	Utll	1	0	1	SS	2_SS	0	1	0	0	0	1	S	S	S	C.nigoni A	C.nigoni
Vr	Caenorhabditis	C. nigoni	Dioecious	Nice	C Bouleau	05/02/2019	WILD_Species	EG5268	A	EG5268_A	34	S	S	SS	2_SS	0	1	0	0	0	1	SS	2_SS	0	1	0	0	0	1	lltU	1	0	1	tttt	1	0	1	Utll	1	0	1	SS	2_SS	0	1	0	0	0	1	S	S	S	C.nigoni A	C.nigoni
Vr	Caenorhabditis	C. nigoni	Dioecious	Nice	C Bouleau	05/02/2019	WILD_Species	EG5268	A	EG5268_A	35	S	S	S	1_S	1	0	0	0	0	1	SS	2_SS	0	1	0	0	0	1	lltU	1	0	1	tttt	1	0	1	Utll	1	0	1	SS	2_SS	0	1	0	0	0	1	S	S	S	C.nigoni A	C.nigoni
Vr	Caenorhabditis	C. nigoni	Dioecious	Nice	C Bouleau	05/02/2019	WILD_Species	EG5268	A	EG5268_A	36	S	S	S	1_S	1	0	0	0	0	1	SS	2_SS	0	1	0	0	0	1	lltU	1	0	1	tttt	1	0	1	Utll	1	0	1	SS	2_SS	0	1	0	0	0	1	S	S	S	C.nigoni A	C.nigoni
Vr	Caenorhabditis	C. nigoni	Dioecious	Nice	C Bouleau	05/02/2019	WILD_Species	EG5268	A	EG5268_A	37	S	S	SS	2_SS	0	1	0	0	0	1	SS	2_SS	0	1	0	0	0	1	lltU	1	0	1	tttt	1	0	1	Utll	1	0	1	SS	2_SS	0	1	0	0	0	1	S	S	S	C.nigoni A	C.nigoni
Vr	Caenorhabditis	C. nigoni	Dioecious	Nice	C Bouleau	05/02/2019	WILD_Species	EG5268	A	EG5268_A	38	S	S	S	1_S	1	0	0	0	0	1	SS	2_SS	0	1	0	0	0	1	lltU	1	0	1	tttt	1	0	1	Utll	1	0	1	SS	2_SS	0	1	0	0	0	1	S	S	S	C.nigoni A	C.nigoni
Vr	Caenorhabditis	C. nigoni	Dioecious	Nice	C Bouleau	05/02/2019	WILD_Species	EG5268	A	EG5268_A	39	S	S	S	1_S	1	0	0	0	0	1	SS	2_SS	0	1	0	0	0	1	lltU	1	0	1	tttt	1	0	1	Utll	1	0	1	SS	2_SS	0	1	0	0	0	1	S	S	S	C.nigoni A	C.nigoni
Vr	Caenorhabditis	C. nigoni	Dioecious	Nice	C Bouleau	05/02/2019	WILD_Species	EG5268	A	EG5268_A	40	S	S	SS	2_SS	0	1	0	0	0	1	SS	2_SS	0	1	0	0	0	1	lltU	1	0	1	tttt	1	0	1	Utll	1	0	1	SS	2_SS	0	1	0	0	0	1	S	S	S	C.nigoni A	C.nigoni
Vr	Caenorhabditis	C. nigoni	Dioecious	Nice	C Bouleau	05/02/2019	WILD_Species	EG5268	A	EG5268_A	41	S	S	S	1_S	1	0	0	0	0	1	SS	2_SS	0	1	0	0	0	1	lltU	1	0	1	tttt	1	0	1	Utll	1	0	1	SS	2_SS	0	1	0	0	0	1	S	S	S	C.nigoni A	C.nigoni
Vr	Caenorhabditis	C. nigoni	Dioecious	Nice	C Bouleau	05/02/2019	WILD_Species	EG5268	A	EG5268_A	42	S	S	SS	2_SS	0	1	0	0	0	1	SS	2_SS	0	1	0	0	0	1	lltU	1	0	1	tttt	1	0	1	Utll	1	0	1	SS	2_SS	0	1	0	0	0	1	S	S	S	C.nigoni A	C.nigoni
Vr	Caenorhabditis	C. nigoni	Dioecious	Nice	C Bouleau	05/02/2019	WILD_Species	EG5268	A	EG5268_A	43	S	S	S	1_S	1	0	0	0	0	1	SS	2_SS	0	1	0	0	0	1	lltU	1	0	1	tttt	1	0	1	Utll	1	0	1	SS	2_SS	0	1	0	0	0	1	S	S	S	C.nigoni A	C.nigoni
Vr	Caenorhabditis	C. nigoni	Dioecious	Nice	C Bouleau	05/02/2019	WILD_Species	EG5268	A	EG5268_A	44	S	S	S	1_S	1	0	0	0	0	1	SS	2_SS	0	1	0	0	0	1	lltU	1	0	1	tttt	1	0	1	Utll	1	0	1	SS	2_SS	0	1	0	0	0	1	S	S	S	C.nigoni A	C.nigoni
Vr	Caenorhabditis	C. nigoni	Dioecious	Nice	C Bouleau	05/02/2019	WILD_Species	EG5268	A	EG5268_A	45	S	S	SS	2_SS	0	1	0	0	0	1	SS	2_SS	0	1	0	0	0	1	lltU	1	0	1	tttt	1	0	1	Utll	1	0	1	SS	2_SS	0	1	0	0	0	1	S	S	S	C.nigoni A	C.nigoni
Vr	Caenorhabditis	C. nigoni	Dioecious	Nice	C Bouleau	05/02/2019	WILD_Species	EG5268	A	EG5268_A	46	S	S	SS	2_SS	0	1	0	0	0	1	SS	2_SS	0	1	0	0	0	1	lltU	1	0	1	tttt	1	0	1	Utll	1	0	1	SS	2_SS	0	1	0	0	0	1	S	S	S	C.nigoni A	C.nigoni
Vr	Caenorhabditis	C. nigoni	Dioecious	Nice	C Bouleau	05/02/2019	WILD_Species	EG5268	A	EG5268_A	47	S	S	S	1_S	1	0	0	0	0	1	SS	2_SS	0	1	0	0	0	1	lltU	1	0	1	tttt	1	0	1	Utll	1	0	1	SS	2_SS	0	1	0	0	0	1	S	S	S	C.nigoni A	C.nigoni
Vr	Caenorhabditis	C. nigoni	Dioecious	Nice	C Bouleau	05/02/2019	WILD_Species	EG5268	A	EG5268_A	48	S	S	S	1_S	1	0	0	0	0	1	SS	2_SS	0	1	0	0	0	1	lltU	1	0	1	tttt	1	0	1	Utll	1	0	1	SS	2_SS	0	1	0	0	0	1	S	S	S	C.nigoni A	C.nigoni
Vr	Caenorhabditis	C. nigoni	Dioecious	Nice	C Bouleau	05/02/2019	WILD_Species	EG5268	A	EG5268_A	49	S	S	SS	2_SS	0	1	0	0	0	1	SS	2_SS	0	1	0	0	0	1	lltU	1	0	1	tttt	1	0	1	Utll	1	0	1	SS	2_SS	0	1	0	0	0	1	S	S	S	C.nigoni A	C.nigoni
Vr	Caenorhabditis	C. nigoni	Dioecious	Nice	C Bouleau	05/02/2019	WILD_Species	EG5268	A	EG5268_A	50	S	S	SS	2_SS	0	1	0	0	0	1	SS	2_SS	0	1	0	0	0	1	lltU	1	0	1	tttt	1	0	1	Utll	1	0	1	SS	2_SS	0	1	0	0	0	1	S	S	S	C.nigoni A	C.nigoni
Vr	Caenorhabditis	C. nigoni	Dioecious	Nice	C Bouleau	27/02/2019	WILD_Species	EG5268	B	EG5268_B	1	S	S	S	1_S	1	0	0	0	0	1	SS	2_SS	0	1	0	0	0	1	lltU	1	0	1	tttt	1	0	1	Utll	1	0	1	SS	2_SS	0	1	0	0	0	1	S	S	S	C.nigoni B	C.nigoni
Vr	Caenorhabditis	C. nigoni	Dioecious	Nice	C Bouleau	27/02/2019	WILD_Species	EG5268	B	EG5268_B	2	S	S	SS	2_SS	0	1	0	0	0	1	SS	2_SS	0	1	0	0	0	1	lltU	1	0	1	tttt	1	0	1	Utll	1	0	1	SS	2_SS	0	1	0	0	0	1	S	S	S	C.nigoni B	C.nigoni
Vr	Caenorhabditis	C. nigoni	Dioecious	Nice	C Bouleau	27/02/2019	WILD_Species	EG5268	B	EG5268_B	3	S	S	S	1_S	1	0	0	0	0	1	SS	2_SS	0	1	0	0	0	1	lltU	1	0	1	tttt	1	0	1	Utll	1	0	1	SS	2_SS	0	1	0	0	0	1	S	S	S	C.nigoni B	C.nigoni
Vr	Caenorhabditis	C. nigoni	Dioecious	Nice	C Bouleau	27/02/2019	WILD_Species	EG5268	B	EG5268_B	4	S	S	SS	2_SS	0	1	0	0	0	1	SS	2_SS	0	1	0	0	0	1	lltU	1	0	1	tttt	1	0	1	Utll	1	0	1	SS	2_SS	0	1	0	0	0	1	S	S	S	C.nigoni B	C.nigoni
Vr	Caenorhabditis	C. nigoni	Dioecious	Nice	C Bouleau	27/02/2019	WILD_Species	EG5268	B	EG5268_B	5	S	S	S	1_S	1	0	0	0	0	1	SS	2_SS	0	1	0	0	0	1	lltU	1	0	1	tttt	1	0	1	Utll	1	0	1	SS	2_SS	0	1	0	0	0	1	S	S	S	C.nigoni B	C.nigoni
Vr	Caenorhabditis	C. nigoni	Dioecious	Nice	C Bouleau	27/02/2019	WILD_Species	EG5268	B	EG5268_B	6	S	S	S	1_S	1	0	0	0	0	1	SS	2_SS	0	1	0	0	0	1	lltU	1	0	1	tttt	1	0	1	Utll	1	0	1	SS	2_SS	0	1	0	0	0	1	S	S	S	C.nigoni B	C.nigoni
Vr	Caenorhabditis	C. nigoni	Dioecious	Nice	C Bouleau	27/02/2019	WILD_Species	EG5268	B	EG5268_B	7	S	S	S	1_S	1	0	0	0	0	1	SS	2_SS	0	1	0	0	0	1	lltU	1	0	1	tttt	1	0	1	Utll	1	0	1	SS	2_SS	0	1	0	0	0	1	S	S	S	C.nigoni B	C.nigoni
Vr	Caenorhabditis	C. nigoni	Dioecious	Nice	C Bouleau	27/02/2019	WILD_Species	EG5268	B	EG5268_B	8	S	S	S	1_S	1	0	0	0	0	1	SS	2_SS	0	1	0	0	0	1	lltU	1	0	1	tttt	1	0	1	Utll	1	0	1	SS	2_SS	0	1	0	0	0	1	S	S	S	C.nigoni B	C.nigoni
Vr	Caenorhabditis	C. nigoni	Dioecious	Nice	C Bouleau	27/02/2019	WILD_Species	EG5268	B	EG5268_B	9	S	S	SS	2_SS	0	1	0	0	0	1	SS	2_SS	0	1	0	0	0	1	lltU	1	0	1	tttt	1	0	1	Utll	1	0	1	SS	2_SS	0	1	0	0	0	1	S	S	S	C.nigoni B	C.nigoni
Vr	Caenorhabditis	C. nigoni	Dioecious	Nice	C Bouleau	27/02/2019	WILD_Species	EG5268	B	EG5268_B	10	S	S	S	1_S	1	0	0	0	0	1	SS	2_SS	0	1	0	0	0	1	lltU	1	0	1	tttt	1	0	1	Utll	1	0	1	SS	2_SS	0	1	0	0	0	1	S	S	S	C.nigoni B	C.nigoni
Vr	Caenorhabditis	C. nigoni	Dioecious	Nice	C Bouleau	27/02/2019	WILD_Species	EG5268	B	EG5268_B	11	S	S	S	1_S	1	0	0	0	0	1	SS	2_SS	0	1	0	0	0	1	lltU	1	0	1	tttt	1	0	1	Utll	1	0	1	SS	2_SS	0	1	0	0	0	1	S	S	S	C.nigoni B	C.nigoni
Vr	Caenorhabditis	C. nigoni	Dioecious	Nice	C Bouleau	27/02/2019	WILD_Species	EG5268	B	EG5268_B	12	S	S	SS	2_SS	0	1	0	0	0	1	SS	2_SS	0	1	0	0	0	1	lltU	1	0	1	tttt	1	0	1	Utll	1	0	1	SS	2_SS	0	1	0	0	0	1	S	S	S	C.nigoni B	C.nigoni
Vr	Caenorhabditis	C. nigoni	Dioecious	Nice	C Bouleau	27/02/2019	WILD_Species	EG5268	B	EG5268_B	13	S	S	S	1_S	1	0	0	0	0	1	SS	2_SS	0	1	0	0	0	1	lltU	1	0	1	tttt	1	0	1	Utll	1	0	1	SS	2_SS	0	1	0	0	0	1	S	S	S	C.nigoni B	C.nigoni
Vr	Caenorhabditis	C. nigoni	Dioecious	Nice	C Bouleau	27/02/2019	WILD_Species	EG5268	B	EG5268_B	14	S	S	S	1_S	1	0	0	0	0	1	SS	2_SS	0	1	0	0	0	1	lltU	1	0	1	tttt	1	0	1	Utll	1	0	1	SS	2_SS	0	1	0	0	0	1	S	S	S	C.nigoni B	C.nigoni
Vr	Caenorhabditis	C. nigoni	Dioecious	Nice	C Bouleau	27/02/2019	WILD_Species	EG5268	B	EG5268_B	15	S	S	S	1_S	1	0	0	0	0	1	SS	2_SS	0	1	0	0	0	1	lltU	1	0	1	tttt	1	0	1	Utll	1	0	1	SS	2_SS	0	1	0	0	0	1	S	S	S	C.nigoni B	C.nigoni
Vr	Caenorhabditis	C. nigoni	Dioecious	Nice	C Bouleau	27/02/2019	WILD_Species	EG5268	B	EG5268_B	16	S	S	SS	2_SS	0	1	0	0	0	1	SS	2_SS	0	1	0	0	0	1	lltU	1	0	1	tttt	1	0	1	Utll	1	0	1	SS	2_SS	0	1	0	0	0	1	S	S	S	C.nigoni B	C.nigoni
Vr	Caenorhabditis	C. nigoni	Dioecious	Nice	C Bouleau	27/02/2019	WILD_Species	EG5268	B	EG5268_B	17	S	S	SS	2_SS	0	1	0	0	0	1	SS	2_SS	0	1	0	0	0	1	lltU	1	0	1	tttt	1	0	1	Utll	1	0	1	SS	2_SS	0	1	0	0	0	1	S	S	S	C.nigoni B	C.nigoni
Vr	Caenorhabditis	C. nigoni	Dioecious	Nice	C Bouleau	27/02/2019	WILD_Species	EG5268	B	EG5268_B	18	S	S	S	1_S	1	0	0	0	0	1	SS	2_SS	0	1	0	0	0	1	lltU	1	0	1	tttt	1	0	1	Utll	1	0	1	SS	2_SS	0	1	0	0	0	1	S	S	S	C.nigoni B	C.nigoni
Vr	Caenorhabditis	C. nigoni	Dioecious	Nice	C Bouleau	27/02/2019	WILD_Species	EG5268	B	EG5268_B	19	S	S	SS	2_SS	0	1	0	0	0	1	SS	2_SS	0	1	0	0	0	1	lltU	1	0	1	tttt	1	0	1	Utll	1	0	1	SS	2_SS	0	1	0	0	0	1	S	S	S	C.nigoni B	C.nigoni
Vr	Caenorhabditis	C. nigoni	Dioecious	Nice	C Bouleau	27/02/2019	WILD_Species	EG5268	B	EG5268_B	20	S	S	S	1_S	1	0	0	0	0	1	SS	2_SS	0	1	0	0	0	1	lltU	1	0	1	tttt	1	0	1	Utll	1	0	1	SS	2_SS	0	1	0	0	0	1	S	S	S	C.nigoni B	C.nigoni
Vr	Caenorhabditis	C. nigoni	Dioecious	Nice	C Bouleau	27/02/2019	WILD_Species	EG5268	B	EG5268_B	21	S	S	S	1_S	1	0	0	0	0	1	SS	2_SS	0	1	0	0	0	1	lltU	1	0	1	tttt	1	0	1	Utll	1	0	1	SS	2_SS	0	1	0	0	0	1	S	S	S	C.nigoni B	C.nigoni
Vr	Caenorhabditis	C. nigoni	Dioecious	Nice	C Bouleau	27/02/2019	WILD_Species	EG5268	B	EG5268_B	22	S	S	S	1_S	1	0	0	0	0	1	SS	2_SS	0	1	0	0	0	1	lltU	1	0	1	tttt	1	0	1	Utll	1	0	1	SS	2_SS	0	1	0	0	0	1	S	S	S	C.nigoni B	C.nigoni
Vr	Caenorhabditis	C. nigoni	Dioecious	Nice	C Bouleau	27/02/2019	WILD_Species	EG5268	B	EG5268_B	23	S	S	SS	2_SS	0	1	0	0	0	1	SS	2_SS	0	1	0	0	0	1	lltU	1	0	1	tttt	1	0	1	Utll	1	0	1	SS	2_SS	0	1	0	0	0	1	S	S	S	C.nigoni B	C.nigoni
Vr	Caenorhabditis	C. nigoni	Dioecious	Nice	C Bouleau	27/02/2019	WILD_Species	EG5268	B	EG5268_B	24	S	S	SS	2_SS	0	1	0	0	0	1	SS	2_SS	0	1	0	0	0	1	lltU	1	0	1	tttt	1	0	1	Utll	1	0	1	SS	2_SS	0	1	0	0	0	1	S	S	S	C.nigoni B	C.nigoni
Vr	Caenorhabditis	C. nigoni	Dioecious	Nice	C Bouleau	27/02/2019	WILD_Species	EG5268	B	EG5268_B	25	S	S	SS	2_SS	0	1	0	0	0	1	SS	2_SS	0	1	0	0	0	1	lltU	1	0	1	tttt	1	0	1	Utll	1	0	1	SS	2_SS	0	1	0	0	0	1	S	S	S	C.nigoni B	C.nigoni
Vr	Caenorhabditis	C. nigoni	Dioecious	Nice	C Bouleau	27/02/2019	WILD_Species	EG5268	B	EG5268_B	26	S	S	S	1_S	1	0	0	0	0	1	SS	2_SS	0	1	0	0	0	1	lltU	1	0	1	tttt	1	0	1	Utll	1	0	1	SS	2_SS	0	1	0	0	0	1	S	S	S	C.nigoni B	C.nigoni
Vr	Caenorhabditis	C. nigoni	Dioecious	Nice	C Bouleau	27/02/2019	WILD_Species	EG5268	B	EG5268_B	27	S	S	S	1_S	1	0	0	0	0	1	SS	2_SS	0	1	0	0	0	1	lltU	1	0	1	tttt	1	0	1	Utll	1	0	1	SS	2_SS	0	1	0	0	0	1	S	S	S	C.nigoni B	C.nigoni
Vr	Caenorhabditis	C. nigoni	Dioecious	Nice	C Bouleau	27/02/2019	WILD_Species	EG5268	B	EG5268_B	28	S	S	S	1_S	1	0	0	0	0	1	SS	2_SS	0	1	0	0	0	1	lltU	1	0	1	tttt	1	0	1	Utll	1	0	1	SS	2_SS	0	1	0	0	0	1	S	S	S	C.nigoni B	C.nigoni
Vr	Caenorhabditis	C. nigoni	Dioecious	Nice	C Bouleau	27/02/2019	WILD_Species	EG5268	B	EG5268_B	29	S	S	S	1_S	1	0	0	0	0	1	SS	2_SS	0	1	0	0	0	1	lltU	1	0	1	tttt	1	0	1	Utll	1	0	1	SS	2_SS	0	1	0	0	0	1	S	S	S	C.nigoni B	C.nigoni
Vr	Caenorhabditis	C. nigoni	Dioecious	Nice	C Bouleau	27/02/2019	WILD_Species	EG5268	B	EG5268_B	30	S	S	SS	2_SS	0	1	0	0	0	1	SS	2_SS	0	1	0	0	0	1	lltU	1	0	1	tttt	1	0	1	Utll	1	0	1	SS	2_SS	0	1	0	0	0	1	S	S	S	C.nigoni B	C.nigoni
Vr	Caenorhabditis	C. nigoni	Dioecious	Nice	C Bouleau	27/02/2019	WILD_Species	EG5268	B	EG5268_B	31	S	S	S	1_S	1	0	0	0	0	1	SS	2_SS	0	1	0	0	0	1	lltU	1	0	1	tttt	1	0	1	Utll	1	0	1	SS	2_SS	0	1	0	0	0	1	S	S	S	C.nigoni B	C.nigoni
Vr	Caenorhabditis	C. nigoni	Dioecious	Nice	C Bouleau	27/02/2019	WILD_Species	EG5268	B	EG5268_B	32	S	S	SS	2_SS	0	1	0	0	0	1	SS	2_SS	0	1	0	0	0	1	lltU	1	0	1	tttt	1	0	1	Utll	1	0	1	SS	2_SS	0	1	0	0	0	1	S	S	S	C.nigoni B	C.nigoni
Vr	Caenorhabditis	C. nigoni	Dioecious	Nice	C Bouleau	27/02/2019	WILD_Species	EG5268	B	EG5268_B	33	S	S	S	1_S	1	0	0	0	0	1	SS	2_SS	0	1	0	0	0	1	lltU	1	0	1	tttt	1	0	1	Utll	1	0	1	SS	2_SS	0	1	0	0	0	1	S	S	S	C.nigoni B	C.nigoni
Vr	Caenorhabditis	C. nigoni	Dioecious	Nice	C Bouleau	27/02/2019	WILD_Species	EG5268	B	EG5268_B	34	S	S	SS	2_SS	0	1	0	0	0	1	SS	2_SS	0	1	0	0	0	1	lltU	1	0	1	tttt	1	0	1	Utll	1	0	1	SS	2_SS	0	1	0	0	0	1	S	S	S	C.nigoni B	C.nigoni
Vr	Caenorhabditis	C. nigoni	Dioecious	Nice	C Bouleau	27/02/2019	WILD_Species	EG5268	B	EG5268_B	35	S	S	SS	2_SS	0	1	0	0	0	1	SS	2_SS	0	1	0	0	0	1	lltU	1	0	1	tttt	1	0	1	Utll	1	0	1	SS	2_SS	0	1	0	0	0	1	S	S	S	C.nigoni B	C.nigoni
Vr	Caenorhabditis	C. nigoni	Dioecious	Nice	C Bouleau	27/02/2019	WILD_Species	EG5268	B	EG5268_B	36	S	S	S	1_S	1	0	0	0	0	1	SS	2_SS	0	1	0	0	0	1	lltU	1	0	1	tttt	1	0	1	Utll	1	0	1	SS	2_SS	0	1	0	0	0	1	S	S	S	C.nigoni B	C.nigoni
Vr	Caenorhabditis	C. nigoni	Dioecious	Nice	C Bouleau	27/02/2019	WILD_Species	EG5268	B	EG5268_B	37	S	S	SS	2_SS	0	1	0	0	0	1	SS	2_SS	0	1	0	0	0	1	lltU	1	0	1	tttt	1	0	1	Utll	1	0	1	SS	2_SS	0	1	0	0	0	1	S	S	S	C.nigoni B	C.nigoni
Vr	Caenorhabditis	C. nigoni	Dioecious	Nice	C Bouleau	27/02/2019	WILD_Species	EG5268	B	EG5268_B	38	S	S	SS	2_SS	0	1	0	0	0	1	SS	2_SS	0	1	0	0	0	1	lltU	1	0	1	tttt	1	0	1	Utll	1	0	1	SS	2_SS	0	1	0	0	0	1	S	S	S	C.nigoni B	C.nigoni
Vr	Caenorhabditis	C. nigoni	Dioecious	Nice	C Bouleau	27/02/2019	WILD_Species	EG5268	B	EG5268_B	39	S	S	S	1_S	1	0	0	0	0	1	SS	2_SS	0	1	0	0	0	1	lltU	1	0	1	tttt	1	0	1	Utll	1	0	1	SS	2_SS	0	1	0	0	0	1	S	S	S	C.nigoni B	C.nigoni
Vr	Caenorhabditis	C. nigoni	Dioecious	Nice	C Bouleau	27/02/2019	WILD_Species	EG5268	B	EG5268_B	40	S	S	S	1_S	1	0	0	0	0	1	SS	2_SS	0	1	0	0	0	1	lltU	1	0	1	tttt	1	0	1	Utll	1	0	1	SS	2_SS	0	1	0	0	0	1	S	S	S	C.nigoni B	C.nigoni
Vr	Caenorhabditis	C. nigoni	Dioecious	Nice	C Bouleau	27/02/2019	WILD_Species	EG5268	B	EG5268_B	41	S	S	S	1_S	1	0	0	0	0	1	SS	2_SS	0	1	0	0	0	1	lltU	1	0	1	tttt	1	0	1	Utll	1	0	1	SS	2_SS	0	1	0	0	0	1	S	S	S	C.nigoni B	C.nigoni
Vr	Caenorhabditis	C. nigoni	Dioecious	Nice	C Bouleau	27/02/2019	WILD_Species	EG5268	B	EG5268_B	42	S	S	S	1_S	1	0	0	0	0	1	SS	2_SS	0	1	0	0	0	1	lltU	1	0	1	tttt	1	0	1	Utll	1	0	1	SS	2_SS	0	1	0	0	0	1	S	S	S	C.nigoni B	C.nigoni
Vr	Caenorhabditis	C. nigoni	Dioecious	Nice	C Bouleau	27/02/2019	WILD_Species	EG5268	B	EG5268_B	43	S	S	SS	2_SS	0	1	0	0	0	1	SS	2_SS	0	1	0	0	0	1	lltU	1	0	1	tttt	1	0	1	Utll	1	0	1	SS	2_SS	0	1	0	0	0	1	S	S	S	C.nigoni B	C.nigoni
Vr	Caenorhabditis	C. nigoni	Dioecious	Nice	C Bouleau	27/02/2019	WILD_Species	EG5268	B	EG5268_B	44	S	S	SS	2_SS	0	1	0	0	0	1	SS	2_SS	0	1	0	0	0	1	lltU	1	0	1	tttt	1	0	1	Utll	1	0	1	SS	2_SS	0	1	0	0	0	1	S	S	S	C.nigoni B	C.nigoni
Vr	Caenorhabditis	C. nigoni	Dioecious	Nice	C Bouleau	27/02/2019	WILD_Species	EG5268	B	EG5268_B	45	S	S	S	1_S	1	0	0	0	0	1	SS	2_SS	0	1	0	0	0	1	lltU	1	0	1	tttt	1	0	1	Utll	1	0	1	SS	2_SS	0	1	0	0	0	1	S	S	S	C.nigoni B	C.nigoni
Vr	Caenorhabditis	C. nigoni	Dioecious	Nice	C Bouleau	27/02/2019	WILD_Species	EG5268	B	EG5268_B	46	S	S	S	1_S	1	0	0	0	0	1	SS	2_SS	0	1	0	0	0	1	lltU	1	0	1	tttt	1	0	1	Utll	1	0	1	SS	2_SS	0	1	0	0	0	1	S	S	S	C.nigoni B	C.nigoni
Vr	Caenorhabditis	C. nigoni	Dioecious	Nice	C Bouleau	27/02/2019	WILD_Species	EG5268	B	EG5268_B	47	S	S	SS	2_SS	0	1	0	0	0	1	SS	2_SS	0	1	0	0	0	1	lltU	1	0	1	tttt	1	0	1	Utll	1	0	1	SS	2_SS	0	1	0	0	0	1	S	S	S	C.nigoni B	C.nigoni
Vr	Caenorhabditis	C. nigoni	Dioecious	Nice	C Bouleau	27/02/2019	WILD_Species	EG5268	B	EG5268_B	48	S	S	SS	2_SS	0	1	0	0	0	1	SS	2_SS	0	1	0	0	0	1	lltU	1	0	1	tttt	1	0	1	Utll	1	0	1	SS	2_SS	0	1	0	0	0	1	S	S	S	C.nigoni B	C.nigoni
Vr	Caenorhabditis	C. nigoni	Dioecious	Nice	C Bouleau	27/02/2019	WILD_Species	EG5268	B	EG5268_B	49	S	S	S	1_S	1	0	0	0	0	1	SS	2_SS	0	1	0	0	0	1	lltU	1	0	1	tttt	1	0	1	Utll	1	0	1	SS	2_SS	0	1	0	0	0	1	S	S	S	C.nigoni B	C.nigoni
Vr	Caenorhabditis	C. nigoni	Dioecious	Nice	C Bouleau	27/02/2019	WILD_Species	EG5268	B	EG5268_B	50	S	S	SS	2_SS	0	1	0	0	0	1	SS	2_SS	0	1	0	0	0	1	lltU	1	0	1	tttt	1	0	1	Utll	1	0	1	SS	2_SS	0	1	0	0	0	1	S	S	S	C.nigoni B	C.nigoni
Vr	Caenorhabditis	C. nouraguensis	Dioecious	Nice	C Bouleau	21/06/2019	WILD_Species	JU1825	A	JU1825_A	1	S	S	SS	2_SS	0	1	0	0	0	1	SS	2_SS	0	1	0	0	0	1	lltU	1	0	1	tttt	1	0	1	Utll	1	0	1	SS	2_SS	0	1	0	0	0	1	S	S	S	C.nouraguensis A	C.nouraguensis
Vr	Caenorhabditis	C. nouraguensis	Dioecious	Nice	C Bouleau	21/06/2019	WILD_Species	JU1825	A	JU1825_A	2	S	S	SS	2_SS	0	1	0	0	0	1	SS	2_SS	0	1	0	0	0	1	lltU	1	0	1	tttt	1	0	1	Utll	1	0	1	SS	2_SS	0	1	0	0	0	1	S	S	S	C.nouraguensis A	C.nouraguensis
Vr	Caenorhabditis	C. nouraguensis	Dioecious	Nice	C Bouleau	21/06/2019	WILD_Species	JU1825	A	JU1825_A	3	S	S	SS	2_SS	0	1	0	0	0	1	SS	2_SS	0	1	0	0	0	1	lltU	1	0	1	tttt	1	0	1	Utll	1	0	1	SS	2_SS	0	1	0	0	0	1	S	S	S	C.nouraguensis A	C.nouraguensis
Vr	Caenorhabditis	C. nouraguensis	Dioecious	Nice	C Bouleau	21/06/2019	WILD_Species	JU1825	A	JU1825_A	4	S	S	SS	2_SS	0	1	0	0	0	1	SS	2_SS	0	1	0	0	0	1	lltU	1	0	1	tttt	1	0	1	Utll	1	0	1	SS	2_SS	0	1	0	0	0	1	S	S	S	C.nouraguensis A	C.nouraguensis
Vr	Caenorhabditis	C. nouraguensis	Dioecious	Nice	C Bouleau	21/06/2019	WILD_Species	JU1825	A	JU1825_A	5	S	S	SS	2_SS	0	1	0	0	0	1	SS	2_SS	0	1	0	0	0	1	lltU	1	0	1	tttt	1	0	1	Utll	1	0	1	SS	2_SS	0	1	0	0	0	1	S	S	S	C.nouraguensis A	C.nouraguensis
Vr	Caenorhabditis	C. nouraguensis	Dioecious	Nice	C Bouleau	21/06/2019	WILD_Species	JU1825	A	JU1825_A	6	S	S	SS	2_SS	0	1	0	0	0	1	SS	2_SS	0	1	0	0	0	1	lltU	1	0	1	tttt	1	0	1	Utll	1	0	1	SS	2_SS	0	1	0	0	0	1	S	S	S	C.nouraguensis A	C.nouraguensis
Vr	Caenorhabditis	C. nouraguensis	Dioecious	Nice	C Bouleau	21/06/2019	WILD_Species	JU1825	A	JU1825_A	7	S	S	SS	2_SS	0	1	0	0	0	1	SS	2_SS	0	1	0	0	0	1	lltU	1	0	1	tttt	1	0	1	Utll	1	0	1	SS	2_SS	0	1	0	0	0	1	S	S	S	C.nouraguensis A	C.nouraguensis
Vr	Caenorhabditis	C. nouraguensis	Dioecious	Nice	C Bouleau	21/06/2019	WILD_Species	JU1825	A	JU1825_A	8	S	S	SS	2_SS	0	1	0	0	0	1	SS	2_SS	0	1	0	0	0	1	lltU	1	0	1	tttt	1	0	1	Utll	1	0	1	SS	2_SS	0	1	0	0	0	1	S	S	S	C.nouraguensis A	C.nouraguensis
Vr	Caenorhabditis	C. nouraguensis	Dioecious	Nice	C Bouleau	21/06/2019	WILD_Species	JU1825	A	JU1825_A	9	S	S	SS	2_SS	0	1	0	0	0	1	SS	2_SS	0	1	0	0	0	1	lltU	1	0	1	tttt	1	0	1	Utll	1	0	1	SS	2_SS	0	1	0	0	0	1	S	S	S	C.nouraguensis A	C.nouraguensis
Vr	Caenorhabditis	C. nouraguensis	Dioecious	Nice	C Bouleau	21/06/2019	WILD_Species	JU1825	A	JU1825_A	10	S	S	SS	2_SS	0	1	0	0	0	1	SS	2_SS	0	1	0	0	0	1	lltU	1	0	1	tttt	1	0	1	Utll	1	0	1	SS	2_SS	0	1	0	0	0	1	S	S	S	C.nouraguensis A	C.nouraguensis
Vr	Caenorhabditis	C. nouraguensis	Dioecious	Nice	C Bouleau	21/06/2019	WILD_Species	JU1825	A	JU1825_A	11	S	S	SS	2_SS	0	1	0	0	0	1	SS	2_SS	0	1	0	0	0	1	lltU	1	0	1	tttt	1	0	1	Utll	1	0	1	SS	2_SS	0	1	0	0	0	1	S	S	S	C.nouraguensis A	C.nouraguensis
Vr	Caenorhabditis	C. nouraguensis	Dioecious	Nice	C Bouleau	21/06/2019	WILD_Species	JU1825	A	JU1825_A	12	S	S	SS	2_SS	0	1	0	0	0	1	SS	2_SS	0	1	0	0	0	1	lltU	1	0	1	tttt	1	0	1	Utll	1	0	1	SS	2_SS	0	1	0	0	0	1	S	S	S	C.nouraguensis A	C.nouraguensis
Vr	Caenorhabditis	C. nouraguensis	Dioecious	Nice	C Bouleau	21/06/2019	WILD_Species	JU1825	A	JU1825_A	13	S	S	SS	2_SS	0	1	0	0	0	1	SS	2_SS	0	1	0	0	0	1	lltU	1	0	1	tttt	1	0	1	Utll	1	0	1	SS	2_SS	0	1	0	0	0	1	S	S	S	C.nouraguensis A	C.nouraguensis
Vr	Caenorhabditis	C. nouraguensis	Dioecious	Nice	C Bouleau	21/06/2019	WILD_Species	JU1825	A	JU1825_A	14	S	S	SS	2_SS	0	1	0	0	0	1	SS	2_SS	0	1	0	0	0	1	lltU	1	0	1	tttt	1	0	1	Utll	1	0	1	SS	2_SS	0	1	0	0	0	1	S	S	S	C.nouraguensis A	C.nouraguensis
Vr	Caenorhabditis	C. nouraguensis	Dioecious	Nice	C Bouleau	21/06/2019	WILD_Species	JU1825	A	JU1825_A	15	S	S	SS	2_SS	0	1	0	0	0	1	SS	2_SS	0	1	0	0	0	1	lltU	1	0	1	tttt	1	0	1	Utll	1	0	1	SS	2_SS	0	1	0	0	0	1	S	S	S	C.nouraguensis A	C.nouraguensis
Vr	Caenorhabditis	C. nouraguensis	Dioecious	Nice	C Bouleau	21/06/2019	WILD_Species	JU1825	A	JU1825_A	16	S	S	SS	2_SS	0	1	0	0	0	1	SS	2_SS	0	1	0	0	0	1	lltU	1	0	1	tttt	1	0	1	Utll	1	0	1	SS	2_SS	0	1	0	0	0	1	S	S	S	C.nouraguensis A	C.nouraguensis
Vr	Caenorhabditis	C. nouraguensis	Dioecious	Nice	C Bouleau	21/06/2019	WILD_Species	JU1825	A	JU1825_A	17	S	S	SS	2_SS	0	1	0	0	0	1	SS	2_SS	0	1	0	0	0	1	lltU	1	0	1	tttt	1	0	1	Utll	1	0	1	SS	2_SS	0	1	0	0	0	1	S	S	S	C.nouraguensis A	C.nouraguensis
Vr	Caenorhabditis	C. nouraguensis	Dioecious	Nice	C Bouleau	21/06/2019	WILD_Species	JU1825	A	JU1825_A	18	S	S	SS	2_SS	0	1	0	0	0	1	SS	2_SS	0	1	0	0	0	1	lltU	1	0	1	tttt	1	0	1	Utll	1	0	1	SS	2_SS	0	1	0	0	0	1	S	S	S	C.nouraguensis A	C.nouraguensis
Vr	Caenorhabditis	C. nouraguensis	Dioecious	Nice	C Bouleau	21/06/2019	WILD_Species	JU1825	A	JU1825_A	19	S	S	SS	2_SS	0	1	0	0	0	1	SS	2_SS	0	1	0	0	0	1	lltU	1	0	1	tttt	1	0	1	Utll	1	0	1	SS	2_SS	0	1	0	0	0	1	S	S	S	C.nouraguensis A	C.nouraguensis
Vr	Caenorhabditis	C. nouraguensis	Dioecious	Nice	C Bouleau	21/06/2019	WILD_Species	JU1825	A	JU1825_A	20	S	S	SS	2_SS	0	1	0	0	0	1	SS	2_SS	0	1	0	0	0	1	lltU	1	0	1	tttt	1	0	1	Utll	1	0	1	SS	2_SS	0	1	0	0	0	1	S	S	S	C.nouraguensis A	C.nouraguensis
Vr	Caenorhabditis	C. nouraguensis	Dioecious	Nice	C Bouleau	21/06/2019	WILD_Species	JU1825	A	JU1825_A	21	S	S	SS	2_SS	0	1	0	0	0	1	SS	2_SS	0	1	0	0	0	1	lltU	1	0	1	tttt	1	0	1	Utll	1	0	1	SS	2_SS	0	1	0	0	0	1	S	S	S	C.nouraguensis A	C.nouraguensis
Vr	Caenorhabditis	C. nouraguensis	Dioecious	Nice	C Bouleau	21/06/2019	WILD_Species	JU1825	A	JU1825_A	22	S	S	SS	2_SS	0	1	0	0	0	1	SS	2_SS	0	1	0	0	0	1	lltU	1	0	1	tttt	1	0	1	Utll	1	0	1	SS	2_SS	0	1	0	0	0	1	S	S	S	C.nouraguensis A	C.nouraguensis
Vr	Caenorhabditis	C. nouraguensis	Dioecious	Nice	C Bouleau	21/06/2019	WILD_Species	JU1825	A	JU1825_A	23	S	S	SS	2_SS	0	1	0	0	0	1	SS	2_SS	0	1	0	0	0	1	lltU	1	0	1	tttt	1	0	1	Utll	1	0	1	SS	2_SS	0	1	0	0	0	1	S	S	S	C.nouraguensis A	C.nouraguensis
Vr	Caenorhabditis	C. nouraguensis	Dioecious	Nice	C Bouleau	21/06/2019	WILD_Species	JU1825	A	JU1825_A	24	S	S	SS	2_SS	0	1	0	0	0	1	SS	2_SS	0	1	0	0	0	1	lltU	1	0	1	tttt	1	0	1	Utll	1	0	1	SS	2_SS	0	1	0	0	0	1	S	S	S	C.nouraguensis A	C.nouraguensis
Vr	Caenorhabditis	C. nouraguensis	Dioecious	Nice	C Bouleau	21/06/2019	WILD_Species	JU1825	A	JU1825_A	25	S	S	SS	2_SS	0	1	0	0	0	1	SS	2_SS	0	1	0	0	0	1	lltU	1	0	1	tttt	1	0	1	Utll	1	0	1	SS	2_SS	0	1	0	0	0	1	S	S	S	C.nouraguensis A	C.nouraguensis
Vr	Caenorhabditis	C. nouraguensis	Dioecious	Nice	C Bouleau	21/06/2019	WILD_Species	JU1825	A	JU1825_A	26	S	S	SS	2_SS	0	1	0	0	0	1	SS	2_SS	0	1	0	0	0	1	lltU	1	0	1	tttt	1	0	1	Utll	1	0	1	SS	2_SS	0	1	0	0	0	1	S	S	S	C.nouraguensis A	C.nouraguensis
Vr	Caenorhabditis	C. nouraguensis	Dioecious	Nice	C Bouleau	21/06/2019	WILD_Species	JU1825	A	JU1825_A	27	S	S	SS	2_SS	0	1	0	0	0	1	SS	2_SS	0	1	0	0	0	1	lltU	1	0	1	tttt	1	0	1	Utll	1	0	1	SS	2_SS	0	1	0	0	0	1	S	S	S	C.nouraguensis A	C.nouraguensis
Vr	Caenorhabditis	C. nouraguensis	Dioecious	Nice	C Bouleau	21/06/2019	WILD_Species	JU1825	A	JU1825_A	28	S	S	SS	2_SS	0	1	0	0	0	1	SS	2_SS	0	1	0	0	0	1	lltU	1	0	1	tttt	1	0	1	Utll	1	0	1	SS	2_SS	0	1	0	0	0	1	S	S	S	C.nouraguensis A	C.nouraguensis
Vr	Caenorhabditis	C. nouraguensis	Dioecious	Nice	C Bouleau	21/06/2019	WILD_Species	JU1825	A	JU1825_A	29	S	S	SS	2_SS	0	1	0	0	0	1	SS	2_SS	0	1	0	0	0	1	lltU	1	0	1	tttt	1	0	1	Utll	1	0	1	SS	2_SS	0	1	0	0	0	1	S	S	S	C.nouraguensis A	C.nouraguensis
Vr	Caenorhabditis	C. nouraguensis	Dioecious	Nice	C Bouleau	21/06/2019	WILD_Species	JU1825	A	JU1825_A	30	S	S	SS	2_SS	0	1	0	0	0	1	SS	2_SS	0	1	0	0	0	1	lltU	1	0	1	tttt	1	0	1	Utll	1	0	1	SS	2_SS	0	1	0	0	0	1	S	S	S	C.nouraguensis A	C.nouraguensis
Vr	Caenorhabditis	C. nouraguensis	Dioecious	Nice	C Bouleau	21/06/2019	WILD_Species	JU1825	A	JU1825_A	31	S	S	SS	2_SS	0	1	0	0	0	1	SS	2_SS	0	1	0	0	0	1	lltU	1	0	1	tttt	1	0	1	Utll	1	0	1	SS	2_SS	0	1	0	0	0	1	S	S	S	C.nouraguensis A	C.nouraguensis
Vr	Caenorhabditis	C. nouraguensis	Dioecious	Nice	C Bouleau	21/06/2019	WILD_Species	JU1825	A	JU1825_A	32	S	S	SS	2_SS	0	1	0	0	0	1	SS	2_SS	0	1	0	0	0	1	lltU	1	0	1	tttt	1	0	1	Utll	1	0	1	SS	2_SS	0	1	0	0	0	1	S	S	S	C.nouraguensis A	C.nouraguensis
Vr	Caenorhabditis	C. nouraguensis	Dioecious	Nice	C Bouleau	21/06/2019	WILD_Species	JU1825	A	JU1825_A	33	S	S	SS	2_SS	0	1	0	0	0	1	SS	2_SS	0	1	0	0	0	1	lltU	1	0	1	tttt	1	0	1	Utll	1	0	1	SS	2_SS	0	1	0	0	0	1	S	S	S	C.nouraguensis A	C.nouraguensis
Vr	Caenorhabditis	C. nouraguensis	Dioecious	Nice	C Bouleau	21/06/2019	WILD_Species	JU1825	A	JU1825_A	34	S	S	SS	2_SS	0	1	0	0	0	1	SS	2_SS	0	1	0	0	0	1	lltU	1	0	1	tttt	1	0	1	Utll	1	0	1	SS	2_SS	0	1	0	0	0	1	S	S	S	C.nouraguensis A	C.nouraguensis
Vr	Caenorhabditis	C. nouraguensis	Dioecious	Nice	C Bouleau	21/06/2019	WILD_Species	JU1825	A	JU1825_A	35	S	S	SS	2_SS	0	1	0	0	0	1	SS	2_SS	0	1	0	0	0	1	lltU	1	0	1	tttt	1	0	1	Utll	1	0	1	SS	2_SS	0	1	0	0	0	1	S	S	S	C.nouraguensis A	C.nouraguensis
Vr	Caenorhabditis	C. nouraguensis	Dioecious	Nice	C Bouleau	21/06/2019	WILD_Species	JU1825	A	JU1825_A	36	S	S	SS	2_SS	0	1	0	0	0	1	SS	2_SS	0	1	0	0	0	1	lltU	1	0	1	tttt	1	0	1	Utll	1	0	1	SS	2_SS	0	1	0	0	0	1	S	S	S	C.nouraguensis A	C.nouraguensis
Vr	Caenorhabditis	C. nouraguensis	Dioecious	Nice	C Bouleau	21/06/2019	WILD_Species	JU1825	A	JU1825_A	37	S	S	SS	2_SS	0	1	0	0	0	1	SS	2_SS	0	1	0	0	0	1	lltU	1	0	1	tttt	1	0	1	Utll	1	0	1	SS	2_SS	0	1	0	0	0	1	S	S	S	C.nouraguensis A	C.nouraguensis
Vr	Caenorhabditis	C. nouraguensis	Dioecious	Nice	C Bouleau	21/06/2019	WILD_Species	JU1825	A	JU1825_A	38	S	S	SS	2_SS	0	1	0	0	0	1	SS	2_SS	0	1	0	0	0	1	lltU	1	0	1	tttt	1	0	1	Utll	1	0	1	SS	2_SS	0	1	0	0	0	1	S	S	S	C.nouraguensis A	C.nouraguensis
Vr	Caenorhabditis	C. nouraguensis	Dioecious	Nice	C Bouleau	21/06/2019	WILD_Species	JU1825	A	JU1825_A	39	S	S	SS	2_SS	0	1	0	0	0	1	SS	2_SS	0	1	0	0	0	1	lltU	1	0	1	tttt	1	0	1	Utll	1	0	1	SS	2_SS	0	1	0	0	0	1	S	S	S	C.nouraguensis A	C.nouraguensis
Vr	Caenorhabditis	C. nouraguensis	Dioecious	Nice	C Bouleau	21/06/2019	WILD_Species	JU1825	A	JU1825_A	40	S	S	SS	2_SS	0	1	0	0	0	1	SS	2_SS	0	1	0	0	0	1	lltU	1	0	1	tttt	1	0	1	Utll	1	0	1	SS	2_SS	0	1	0	0	0	1	S	S	S	C.nouraguensis A	C.nouraguensis
Vr	Caenorhabditis	C. nouraguensis	Dioecious	Nice	C Bouleau	21/06/2019	WILD_Species	JU1825	A	JU1825_A	41	S	S	SS	2_SS	0	1	0	0	0	1	SS	2_SS	0	1	0	0	0	1	lltU	1	0	1	tttt	1	0	1	Utll	1	0	1	SS	2_SS	0	1	0	0	0	1	S	S	S	C.nouraguensis A	C.nouraguensis
Vr	Caenorhabditis	C. nouraguensis	Dioecious	Nice	C Bouleau	21/06/2019	WILD_Species	JU1825	A	JU1825_A	42	S	S	SS	2_SS	0	1	0	0	0	1	SS	2_SS	0	1	0	0	0	1	lltU	1	0	1	tttt	1	0	1	Utll	1	0	1	SS	2_SS	0	1	0	0	0	1	S	S	S	C.nouraguensis A	C.nouraguensis
Vr	Caenorhabditis	C. nouraguensis	Dioecious	Nice	C Bouleau	21/06/2019	WILD_Species	JU1825	A	JU1825_A	43	S	S	SS	2_SS	0	1	0	0	0	1	SS	2_SS	0	1	0	0	0	1	lltU	1	0	1	tttt	1	0	1	Utll	1	0	1	SS	2_SS	0	1	0	0	0	1	S	S	S	C.nouraguensis A	C.nouraguensis
Vr	Caenorhabditis	C. nouraguensis	Dioecious	Nice	C Bouleau	21/06/2019	WILD_Species	JU1825	A	JU1825_A	44	S	S	SS	2_SS	0	1	0	0	0	1	SS	2_SS	0	1	0	0	0	1	lltU	1	0	1	tttt	1	0	1	Utll	1	0	1	SS	2_SS	0	1	0	0	0	1	S	S	S	C.nouraguensis A	C.nouraguensis
Vr	Caenorhabditis	C. nouraguensis	Dioecious	Nice	C Bouleau	21/06/2019	WILD_Species	JU1825	A	JU1825_A	45	S	S	SS	2_SS	0	1	0	0	0	1	SS	2_SS	0	1	0	0	0	1	lltU	1	0	1	tttt	1	0	1	Utll	1	0	1	SS	2_SS	0	1	0	0	0	1	S	S	S	C.nouraguensis A	C.nouraguensis
Vr	Caenorhabditis	C. nouraguensis	Dioecious	Nice	C Bouleau	21/06/2019	WILD_Species	JU1825	A	JU1825_A	46	S	S	SS	2_SS	0	1	0	0	0	1	SS	2_SS	0	1	0	0	0	1	lltU	1	0	1	tttt	1	0	1	Utll	1	0	1	SS	2_SS	0	1	0	0	0	1	S	S	S	C.nouraguensis A	C.nouraguensis
Vr	Caenorhabditis	C. nouraguensis	Dioecious	Nice	C Bouleau	21/06/2019	WILD_Species	JU1825	A	JU1825_A	47	S	S	SS	2_SS	0	1	0	0	0	1	SS	2_SS	0	1	0	0	0	1	lltU	1	0	1	tttt	1	0	1	Utll	1	0	1	SS	2_SS	0	1	0	0	0	1	S	S	S	C.nouraguensis A	C.nouraguensis
Vr	Caenorhabditis	C. nouraguensis	Dioecious	Nice	C Bouleau	21/06/2019	WILD_Species	JU1825	A	JU1825_A	48	S	S	SS	2_SS	0	1	0	0	0	1	SS	2_SS	0	1	0	0	0	1	lltU	1	0	1	tttt	1	0	1	Utll	1	0	1	SS	2_SS	0	1	0	0	0	1	S	S	S	C.nouraguensis A	C.nouraguensis
Vr	Caenorhabditis	C. nouraguensis	Dioecious	Nice	C Bouleau	21/06/2019	WILD_Species	JU1825	A	JU1825_A	49	S	S	SS	2_SS	0	1	0	0	0	1	SS	2_SS	0	1	0	0	0	1	lltU	1	0	1	tttt	1	0	1	Utll	1	0	1	SS	2_SS	0	1	0	0	0	1	S	S	S	C.nouraguensis A	C.nouraguensis
Vr	Caenorhabditis	C. nouraguensis	Dioecious	Nice	C Bouleau	21/06/2019	WILD_Species	JU1825	A	JU1825_A	50	S	S	SS	2_SS	0	1	0	0	0	1	SS	2_SS	0	1	0	0	0	1	lltU	1	0	1	tttt	1	0	1	Utll	1	0	1	SS	2_SS	0	1	0	0	0	1	S	S	S	C.nouraguensis A	C.nouraguensis
Vr	Caenorhabditis	C. nouraguensis	Dioecious	Nice	C Bouleau	03/07/2019	WILD_Species	JU1825	B	JU1825_B	1	S	S	S	1_S	1	0	0	0	0	1	SS	2_SS	0	1	0	0	0	1	lltU	1	0	1	tttt	1	0	1	Utll	1	0	1	SS	2_SS	0	1	0	0	0	1	S	S	S	C.nouraguensis B	C.nouraguensis
Vr	Caenorhabditis	C. nouraguensis	Dioecious	Nice	C Bouleau	03/07/2019	WILD_Species	JU1825	B	JU1825_B	2	S	S	SS	2_SS	0	1	0	0	0	1	SS	2_SS	0	1	0	0	0	1	lltU	1	0	1	tttt	1	0	1	Utll	1	0	1	SS	2_SS	0	1	0	0	0	1	S	S	S	C.nouraguensis B	C.nouraguensis
Vr	Caenorhabditis	C. nouraguensis	Dioecious	Nice	C Bouleau	03/07/2019	WILD_Species	JU1825	B	JU1825_B	3	S	S	SS	2_SS	0	1	0	0	0	1	SS	2_SS	0	1	0	0	0	1	lltU	1	0	1	tttt	1	0	1	Utll	1	0	1	SS	2_SS	0	1	0	0	0	1	S	S	S	C.nouraguensis B	C.nouraguensis
Vr	Caenorhabditis	C. nouraguensis	Dioecious	Nice	C Bouleau	03/07/2019	WILD_Species	JU1825	B	JU1825_B	4	S	S	SS	2_SS	0	1	0	0	0	1	SS	2_SS	0	1	0	0	0	1	lltU	1	0	1	tttt	1	0	1	Utll	1	0	1	SS	2_SS	0	1	0	0	0	1	S	S	S	C.nouraguensis B	C.nouraguensis
Vr	Caenorhabditis	C. nouraguensis	Dioecious	Nice	C Bouleau	03/07/2019	WILD_Species	JU1825	B	JU1825_B	5	S	S	S	1_S	1	0	0	0	0	1	SS	2_SS	0	1	0	0	0	1	lltU	1	0	1	tttt	1	0	1	Utll	1	0	1	SS	2_SS	0	1	0	0	0	1	S	S	S	C.nouraguensis B	C.nouraguensis
Vr	Caenorhabditis	C. nouraguensis	Dioecious	Nice	C Bouleau	03/07/2019	WILD_Species	JU1825	B	JU1825_B	6	S	S	SS	2_SS	0	1	0	0	0	1	SS	2_SS	0	1	0	0	0	1	lltU	1	0	1	tttt	1	0	1	Utll	1	0	1	SS	2_SS	0	1	0	0	0	1	S	S	S	C.nouraguensis B	C.nouraguensis
Vr	Caenorhabditis	C. nouraguensis	Dioecious	Nice	C Bouleau	03/07/2019	WILD_Species	JU1825	B	JU1825_B	7	S	S	SS	2_SS	0	1	0	0	0	1	SS	2_SS	0	1	0	0	0	1	lltU	1	0	1	tttt	1	0	1	Utll	1	0	1	SS	2_SS	0	1	0	0	0	1	S	S	S	C.nouraguensis B	C.nouraguensis
Vr	Caenorhabditis	C. nouraguensis	Dioecious	Nice	C Bouleau	03/07/2019	WILD_Species	JU1825	B	JU1825_B	8	S	S	SS	2_SS	0	1	0	0	0	1	SS	2_SS	0	1	0	0	0	1	lltU	1	0	1	tttt	1	0	1	Utll	1	0	1	SS	2_SS	0	1	0	0	0	1	S	S	S	C.nouraguensis B	C.nouraguensis
Vr	Caenorhabditis	C. nouraguensis	Dioecious	Nice	C Bouleau	03/07/2019	WILD_Species	JU1825	B	JU1825_B	9	S	S	SS	2_SS	0	1	0	0	0	1	SS	2_SS	0	1	0	0	0	1	lltU	1	0	1	tttt	1	0	1	Utll	1	0	1	SS	2_SS	0	1	0	0	0	1	S	S	S	C.nouraguensis B	C.nouraguensis
Vr	Caenorhabditis	C. nouraguensis	Dioecious	Nice	C Bouleau	03/07/2019	WILD_Species	JU1825	B	JU1825_B	10	S	S	SS	2_SS	0	1	0	0	0	1	SS	2_SS	0	1	0	0	0	1	lltU	1	0	1	tttt	1	0	1	Utll	1	0	1	SS	2_SS	0	1	0	0	0	1	S	S	S	C.nouraguensis B	C.nouraguensis
Vr	Caenorhabditis	C. nouraguensis	Dioecious	Nice	C Bouleau	03/07/2019	WILD_Species	JU1825	B	JU1825_B	11	S	S	SS	2_SS	0	1	0	0	0	1	SS	2_SS	0	1	0	0	0	1	lltU	1	0	1	tttt	1	0	1	Utll	1	0	1	SS	2_SS	0	1	0	0	0	1	S	S	S	C.nouraguensis B	C.nouraguensis
Vr	Caenorhabditis	C. nouraguensis	Dioecious	Nice	C Bouleau	03/07/2019	WILD_Species	JU1825	B	JU1825_B	12	S	S	SS	2_SS	0	1	0	0	0	1	SS	2_SS	0	1	0	0	0	1	lltU	1	0	1	tttt	1	0	1	Utll	1	0	1	SS	2_SS	0	1	0	0	0	1	S	S	S	C.nouraguensis B	C.nouraguensis
Vr	Caenorhabditis	C. nouraguensis	Dioecious	Nice	C Bouleau	03/07/2019	WILD_Species	JU1825	B	JU1825_B	13	S	S	SS	2_SS	0	1	0	0	0	1	SS	2_SS	0	1	0	0	0	1	lltU	1	0	1	tttt	1	0	1	Utll	1	0	1	SS	2_SS	0	1	0	0	0	1	S	S	S	C.nouraguensis B	C.nouraguensis
Vr	Caenorhabditis	C. nouraguensis	Dioecious	Nice	C Bouleau	03/07/2019	WILD_Species	JU1825	B	JU1825_B	14	S	S	SS	2_SS	0	1	0	0	0	1	SS	2_SS	0	1	0	0	0	1	lltU	1	0	1	tttt	1	0	1	Utll	1	0	1	SS	2_SS	0	1	0	0	0	1	S	S	S	C.nouraguensis B	C.nouraguensis
Vr	Caenorhabditis	C. nouraguensis	Dioecious	Nice	C Bouleau	03/07/2019	WILD_Species	JU1825	B	JU1825_B	15	S	S	SS	2_SS	0	1	0	0	0	1	SS	2_SS	0	1	0	0	0	1	lltU	1	0	1	tttt	1	0	1	Utll	1	0	1	SS	2_SS	0	1	0	0	0	1	S	S	S	C.nouraguensis B	C.nouraguensis
Vr	Caenorhabditis	C. nouraguensis	Dioecious	Nice	C Bouleau	03/07/2019	WILD_Species	JU1825	B	JU1825_B	16	S	S	SS	2_SS	0	1	0	0	0	1	SS	2_SS	0	1	0	0	0	1	lltU	1	0	1	tttt	1	0	1	Utll	1	0	1	SS	2_SS	0	1	0	0	0	1	S	S	S	C.nouraguensis B	C.nouraguensis
Vr	Caenorhabditis	C. nouraguensis	Dioecious	Nice	C Bouleau	03/07/2019	WILD_Species	JU1825	B	JU1825_B	17	S	S	SS	2_SS	0	1	0	0	0	1	SS	2_SS	0	1	0	0	0	1	lltU	1	0	1	tttt	1	0	1	Utll	1	0	1	SS	2_SS	0	1	0	0	0	1	S	S	S	C.nouraguensis B	C.nouraguensis
Vr	Caenorhabditis	C. nouraguensis	Dioecious	Nice	C Bouleau	03/07/2019	WILD_Species	JU1825	B	JU1825_B	18	S	S	SS	2_SS	0	1	0	0	0	1	SS	2_SS	0	1	0	0	0	1	lltU	1	0	1	tttt	1	0	1	Utll	1	0	1	SS	2_SS	0	1	0	0	0	1	S	S	S	C.nouraguensis B	C.nouraguensis
Vr	Caenorhabditis	C. nouraguensis	Dioecious	Nice	C Bouleau	03/07/2019	WILD_Species	JU1825	B	JU1825_B	19	S	S	SS	2_SS	0	1	0	0	0	1	SS	2_SS	0	1	0	0	0	1	lltU	1	0	1	tttt	1	0	1	Utll	1	0	1	SS	2_SS	0	1	0	0	0	1	S	S	S	C.nouraguensis B	C.nouraguensis
Vr	Caenorhabditis	C. nouraguensis	Dioecious	Nice	C Bouleau	03/07/2019	WILD_Species	JU1825	B	JU1825_B	20	S	S	SS	2_SS	0	1	0	0	0	1	SS	2_SS	0	1	0	0	0	1	lltU	1	0	1	tttt	1	0	1	Utll	1	0	1	SS	2_SS	0	1	0	0	0	1	S	S	S	C.nouraguensis B	C.nouraguensis
Vr	Caenorhabditis	C. nouraguensis	Dioecious	Nice	C Bouleau	03/07/2019	WILD_Species	JU1825	B	JU1825_B	21	S	S	SS	2_SS	0	1	0	0	0	1	SS	2_SS	0	1	0	0	0	1	lltU	1	0	1	tttt	1	0	1	Utll	1	0	1	SS	2_SS	0	1	0	0	0	1	S	S	S	C.nouraguensis B	C.nouraguensis
Vr	Caenorhabditis	C. nouraguensis	Dioecious	Nice	C Bouleau	03/07/2019	WILD_Species	JU1825	B	JU1825_B	22	S	S	SS	2_SS	0	1	0	0	0	1	SS	2_SS	0	1	0	0	0	1	lltU	1	0	1	tttt	1	0	1	Utll	1	0	1	SS	2_SS	0	1	0	0	0	1	S	S	S	C.nouraguensis B	C.nouraguensis
Vr	Caenorhabditis	C. nouraguensis	Dioecious	Nice	C Bouleau	03/07/2019	WILD_Species	JU1825	B	JU1825_B	23	S	S	SS	2_SS	0	1	0	0	0	1	SS	2_SS	0	1	0	0	0	1	lltU	1	0	1	tttt	1	0	1	Utll	1	0	1	SS	2_SS	0	1	0	0	0	1	S	S	S	C.nouraguensis B	C.nouraguensis
Vr	Caenorhabditis	C. nouraguensis	Dioecious	Nice	C Bouleau	03/07/2019	WILD_Species	JU1825	B	JU1825_B	24	S	S	SS	2_SS	0	1	0	0	0	1	SS	2_SS	0	1	0	0	0	1	lltU	1	0	1	tttt	1	0	1	Utll	1	0	1	SS	2_SS	0	1	0	0	0	1	S	S	S	C.nouraguensis B	C.nouraguensis
Vr	Caenorhabditis	C. nouraguensis	Dioecious	Nice	C Bouleau	03/07/2019	WILD_Species	JU1825	B	JU1825_B	25	S	S	SS	2_SS	0	1	0	0	0	1	SS	2_SS	0	1	0	0	0	1	lltU	1	0	1	tttt	1	0	1	Utll	1	0	1	SS	2_SS	0	1	0	0	0	1	S	S	S	C.nouraguensis B	C.nouraguensis
Vr	Caenorhabditis	C. nouraguensis	Dioecious	Nice	C Bouleau	03/07/2019	WILD_Species	JU1825	B	JU1825_B	26	S	S	SS	2_SS	0	1	0	0	0	1	SS	2_SS	0	1	0	0	0	1	lltU	1	0	1	tttt	1	0	1	Utll	1	0	1	SS	2_SS	0	1	0	0	0	1	S	S	S	C.nouraguensis B	C.nouraguensis
Vr	Caenorhabditis	C. nouraguensis	Dioecious	Nice	C Bouleau	03/07/2019	WILD_Species	JU1825	B	JU1825_B	27	S	S	SS	2_SS	0	1	0	0	0	1	SS	2_SS	0	1	0	0	0	1	lltU	1	0	1	tttt	1	0	1	Utll	1	0	1	SS	2_SS	0	1	0	0	0	1	S	S	S	C.nouraguensis B	C.nouraguensis
Vr	Caenorhabditis	C. nouraguensis	Dioecious	Nice	C Bouleau	03/07/2019	WILD_Species	JU1825	B	JU1825_B	28	S	S	SS	2_SS	0	1	0	0	0	1	SS	2_SS	0	1	0	0	0	1	lltU	1	0	1	tttt	1	0	1	Utll	1	0	1	SS	2_SS	0	1	0	0	0	1	S	S	S	C.nouraguensis B	C.nouraguensis
Vr	Caenorhabditis	C. nouraguensis	Dioecious	Nice	C Bouleau	03/07/2019	WILD_Species	JU1825	B	JU1825_B	29	S	S	SS	2_SS	0	1	0	0	0	1	SS	2_SS	0	1	0	0	0	1	lltU	1	0	1	tttt	1	0	1	Utll	1	0	1	SS	2_SS	0	1	0	0	0	1	S	S	S	C.nouraguensis B	C.nouraguensis
Vr	Caenorhabditis	C. nouraguensis	Dioecious	Nice	C Bouleau	03/07/2019	WILD_Species	JU1825	B	JU1825_B	30	S	S	SS	2_SS	0	1	0	0	0	1	SS	2_SS	0	1	0	0	0	1	lltU	1	0	1	tttt	1	0	1	Utll	1	0	1	SS	2_SS	0	1	0	0	0	1	S	S	S	C.nouraguensis B	C.nouraguensis
Vr	Caenorhabditis	C. nouraguensis	Dioecious	Nice	C Bouleau	03/07/2019	WILD_Species	JU1825	B	JU1825_B	31	S	S	SS	2_SS	0	1	0	0	0	1	SS	2_SS	0	1	0	0	0	1	lltU	1	0	1	tttt	1	0	1	Utll	1	0	1	SS	2_SS	0	1	0	0	0	1	S	S	S	C.nouraguensis B	C.nouraguensis
Vr	Caenorhabditis	C. nouraguensis	Dioecious	Nice	C Bouleau	03/07/2019	WILD_Species	JU1825	B	JU1825_B	32	S	S	SS	2_SS	0	1	0	0	0	1	SS	2_SS	0	1	0	0	0	1	lltU	1	0	1	tttt	1	0	1	Utll	1	0	1	SS	2_SS	0	1	0	0	0	1	S	S	S	C.nouraguensis B	C.nouraguensis
Vr	Caenorhabditis	C. nouraguensis	Dioecious	Nice	C Bouleau	03/07/2019	WILD_Species	JU1825	B	JU1825_B	33	S	S	SS	2_SS	0	1	0	0	0	1	SS	2_SS	0	1	0	0	0	1	lltU	1	0	1	tttt	1	0	1	Utll	1	0	1	SS	2_SS	0	1	0	0	0	1	S	S	S	C.nouraguensis B	C.nouraguensis
Vr	Caenorhabditis	C. nouraguensis	Dioecious	Nice	C Bouleau	03/07/2019	WILD_Species	JU1825	B	JU1825_B	34	S	S	SS	2_SS	0	1	0	0	0	1	SS	2_SS	0	1	0	0	0	1	lltU	1	0	1	tttt	1	0	1	Utll	1	0	1	SS	2_SS	0	1	0	0	0	1	S	S	S	C.nouraguensis B	C.nouraguensis
Vr	Caenorhabditis	C. nouraguensis	Dioecious	Nice	C Bouleau	03/07/2019	WILD_Species	JU1825	B	JU1825_B	35	S	S	SS	2_SS	0	1	0	0	0	1	SS	2_SS	0	1	0	0	0	1	lltU	1	0	1	tttt	1	0	1	Utll	1	0	1	SS	2_SS	0	1	0	0	0	1	S	S	S	C.nouraguensis B	C.nouraguensis
Vr	Caenorhabditis	C. nouraguensis	Dioecious	Nice	C Bouleau	03/07/2019	WILD_Species	JU1825	B	JU1825_B	36	S	S	SS	2_SS	0	1	0	0	0	1	SS	2_SS	0	1	0	0	0	1	lltU	1	0	1	tttt	1	0	1	Utll	1	0	1	SS	2_SS	0	1	0	0	0	1	S	S	S	C.nouraguensis B	C.nouraguensis
Vr	Caenorhabditis	C. nouraguensis	Dioecious	Nice	C Bouleau	03/07/2019	WILD_Species	JU1825	B	JU1825_B	37	S	S	SS	2_SS	0	1	0	0	0	1	SS	2_SS	0	1	0	0	0	1	lltU	1	0	1	tttt	1	0	1	Utll	1	0	1	SS	2_SS	0	1	0	0	0	1	S	S	S	C.nouraguensis B	C.nouraguensis
Vr	Caenorhabditis	C. nouraguensis	Dioecious	Nice	C Bouleau	03/07/2019	WILD_Species	JU1825	B	JU1825_B	38	S	S	SS	2_SS	0	1	0	0	0	1	SS	2_SS	0	1	0	0	0	1	lltU	1	0	1	tttt	1	0	1	Utll	1	0	1	SS	2_SS	0	1	0	0	0	1	S	S	S	C.nouraguensis B	C.nouraguensis
Vr	Caenorhabditis	C. nouraguensis	Dioecious	Nice	C Bouleau	03/07/2019	WILD_Species	JU1825	B	JU1825_B	39	S	S	SS	2_SS	0	1	0	0	0	1	SS	2_SS	0	1	0	0	0	1	lltU	1	0	1	tttt	1	0	1	Utll	1	0	1	SS	2_SS	0	1	0	0	0	1	S	S	S	C.nouraguensis B	C.nouraguensis
Vr	Caenorhabditis	C. nouraguensis	Dioecious	Nice	C Bouleau	03/07/2019	WILD_Species	JU1825	B	JU1825_B	40	S	S	SS	2_SS	0	1	0	0	0	1	SS	2_SS	0	1	0	0	0	1	lltU	1	0	1	tttt	1	0	1	Utll	1	0	1	SS	2_SS	0	1	0	0	0	1	S	S	S	C.nouraguensis B	C.nouraguensis
Vr	Caenorhabditis	C. nouraguensis	Dioecious	Nice	C Bouleau	03/07/2019	WILD_Species	JU1825	B	JU1825_B	41	S	S	SS	2_SS	0	1	0	0	0	1	SS	2_SS	0	1	0	0	0	1	lltU	1	0	1	tttt	1	0	1	Utll	1	0	1	SS	2_SS	0	1	0	0	0	1	S	S	S	C.nouraguensis B	C.nouraguensis
Vr	Caenorhabditis	C. nouraguensis	Dioecious	Nice	C Bouleau	03/07/2019	WILD_Species	JU1825	B	JU1825_B	42	S	S	SS	2_SS	0	1	0	0	0	1	SS	2_SS	0	1	0	0	0	1	lltU	1	0	1	tttt	1	0	1	Utll	1	0	1	SS	2_SS	0	1	0	0	0	1	S	S	S	C.nouraguensis B	C.nouraguensis
Vr	Caenorhabditis	C. nouraguensis	Dioecious	Nice	C Bouleau	03/07/2019	WILD_Species	JU1825	B	JU1825_B	43	S	S	SS	2_SS	0	1	0	0	0	1	SS	2_SS	0	1	0	0	0	1	lltU	1	0	1	tttt	1	0	1	Utll	1	0	1	SS	2_SS	0	1	0	0	0	1	S	S	S	C.nouraguensis B	C.nouraguensis
Vr	Caenorhabditis	C. nouraguensis	Dioecious	Nice	C Bouleau	03/07/2019	WILD_Species	JU1825	B	JU1825_B	44	S	S	SS	2_SS	0	1	0	0	0	1	SS	2_SS	0	1	0	0	0	1	lltU	1	0	1	tttt	1	0	1	Utll	1	0	1	SS	2_SS	0	1	0	0	0	1	S	S	S	C.nouraguensis B	C.nouraguensis
Vr	Caenorhabditis	C. nouraguensis	Dioecious	Nice	C Bouleau	03/07/2019	WILD_Species	JU1825	B	JU1825_B	45	S	S	SS	2_SS	0	1	0	0	0	1	SS	2_SS	0	1	0	0	0	1	lltU	1	0	1	tttt	1	0	1	Utll	1	0	1	SS	2_SS	0	1	0	0	0	1	S	S	S	C.nouraguensis B	C.nouraguensis
Vr	Caenorhabditis	C. nouraguensis	Dioecious	Nice	C Bouleau	03/07/2019	WILD_Species	JU1825	B	JU1825_B	46	S	S	SS	2_SS	0	1	0	0	0	1	SS	2_SS	0	1	0	0	0	1	lltU	1	0	1	tttt	1	0	1	Utll	1	0	1	SS	2_SS	0	1	0	0	0	1	S	S	S	C.nouraguensis B	C.nouraguensis
Vr	Caenorhabditis	C. nouraguensis	Dioecious	Nice	C Bouleau	03/07/2019	WILD_Species	JU1825	B	JU1825_B	47	S	S	SS	2_SS	0	1	0	0	0	1	SS	2_SS	0	1	0	0	0	1	lltU	1	0	1	tttt	1	0	1	Utll	1	0	1	SS	2_SS	0	1	0	0	0	1	S	S	S	C.nouraguensis B	C.nouraguensis
Vr	Caenorhabditis	C. nouraguensis	Dioecious	Nice	C Bouleau	03/07/2019	WILD_Species	JU1825	B	JU1825_B	48	S	S	SS	2_SS	0	1	0	0	0	1	SS	2_SS	0	1	0	0	0	1	lltU	1	0	1	tttt	1	0	1	Utll	1	0	1	SS	2_SS	0	1	0	0	0	1	S	S	S	C.nouraguensis B	C.nouraguensis
Vr	Caenorhabditis	C. nouraguensis	Dioecious	Nice	C Bouleau	03/07/2019	WILD_Species	JU1825	B	JU1825_B	49	S	S	SS	2_SS	0	1	0	0	0	1	SS	2_SS	0	1	0	0	0	1	lltU	1	0	1	tttt	1	0	1	Utll	1	0	1	SS	2_SS	0	1	0	0	0	1	S	S	S	C.nouraguensis B	C.nouraguensis
Vr	Caenorhabditis	C. nouraguensis	Dioecious	Nice	C Bouleau	03/07/2019	WILD_Species	JU1825	B	JU1825_B	50	S	S	SS	2_SS	0	1	0	0	0	1	SS	2_SS	0	1	0	0	0	1	lltU	1	0	1	tttt	1	0	1	Utll	1	0	1	SS	2_SS	0	1	0	0	0	1	S	S	S	C.nouraguensis B	C.nouraguensis
Vr	Caenorhabditis	C. oiwi	Dioecious	Nice	C Bouleau	06/02/2019	WILD_Species	ECA1100	A	ECA1100_A	1	S	S	SS	2_SS	0	1	0	0	0	1	SS	2_SS	0	1	0	0	0	1	lltU	1	0	1	tttt	1	0	1	Utll	1	0	1	SS	2_SS	0	1	0	0	0	1	S	S	S	C.oiwi A	C.oiwi
Vr	Caenorhabditis	C. oiwi	Dioecious	Nice	C Bouleau	06/02/2019	WILD_Species	ECA1100	A	ECA1100_A	2	S	S	SS	2_SS	0	1	0	0	0	1	SS	2_SS	0	1	0	0	0	1	lltU	1	0	1	tttt	1	0	1	Utll	1	0	1	SS	2_SS	0	1	0	0	0	1	S	S	S	C.oiwi A	C.oiwi
Vr	Caenorhabditis	C. oiwi	Dioecious	Nice	C Bouleau	06/02/2019	WILD_Species	ECA1100	A	ECA1100_A	3	S	S	SS	2_SS	0	1	0	0	0	1	SS	2_SS	0	1	0	0	0	1	lltU	1	0	1	tttt	1	0	1	Utll	1	0	1	SS	2_SS	0	1	0	0	0	1	S	S	S	C.oiwi A	C.oiwi
Vr	Caenorhabditis	C. oiwi	Dioecious	Nice	C Bouleau	06/02/2019	WILD_Species	ECA1100	A	ECA1100_A	4	S	S	SS	2_SS	0	1	0	0	0	1	SS	2_SS	0	1	0	0	0	1	lltU	1	0	1	tttt	1	0	1	Utll	1	0	1	SS	2_SS	0	1	0	0	0	1	S	S	S	C.oiwi A	C.oiwi
Vr	Caenorhabditis	C. oiwi	Dioecious	Nice	C Bouleau	06/02/2019	WILD_Species	ECA1100	A	ECA1100_A	5	S	S	SS	2_SS	0	1	0	0	0	1	SS	2_SS	0	1	0	0	0	1	lltU	1	0	1	tttt	1	0	1	Utll	1	0	1	SS	2_SS	0	1	0	0	0	1	S	S	S	C.oiwi A	C.oiwi
Vr	Caenorhabditis	C. oiwi	Dioecious	Nice	C Bouleau	06/02/2019	WILD_Species	ECA1100	A	ECA1100_A	6	S	S	SS	2_SS	0	1	0	0	0	1	SS	2_SS	0	1	0	0	0	1	lltU	1	0	1	tttt	1	0	1	Utll	1	0	1	SS	2_SS	0	1	0	0	0	1	S	S	S	C.oiwi A	C.oiwi
Vr	Caenorhabditis	C. oiwi	Dioecious	Nice	C Bouleau	06/02/2019	WILD_Species	ECA1100	A	ECA1100_A	7	S	S	SS	2_SS	0	1	0	0	0	1	SS	2_SS	0	1	0	0	0	1	lltU	1	0	1	tttt	1	0	1	Utll	1	0	1	SS	2_SS	0	1	0	0	0	1	S	S	S	C.oiwi A	C.oiwi
Vr	Caenorhabditis	C. oiwi	Dioecious	Nice	C Bouleau	06/02/2019	WILD_Species	ECA1100	A	ECA1100_A	8	S	S	SS	2_SS	0	1	0	0	0	1	SS	2_SS	0	1	0	0	0	1	lltU	1	0	1	tttt	1	0	1	Utll	1	0	1	SS	2_SS	0	1	0	0	0	1	S	S	S	C.oiwi A	C.oiwi
Vr	Caenorhabditis	C. oiwi	Dioecious	Nice	C Bouleau	06/02/2019	WILD_Species	ECA1100	A	ECA1100_A	9	S	S	S	1_S	1	0	0	0	0	1	SS	2_SS	0	1	0	0	0	1	lltU	1	0	1	tttt	1	0	1	Utll	1	0	1	SS	2_SS	0	1	0	0	0	1	S	S	S	C.oiwi A	C.oiwi
Vr	Caenorhabditis	C. oiwi	Dioecious	Nice	C Bouleau	06/02/2019	WILD_Species	ECA1100	A	ECA1100_A	10	S	S	SS	2_SS	0	1	0	0	0	1	SS	2_SS	0	1	0	0	0	1	lltU	1	0	1	tttt	1	0	1	Utll	1	0	1	SS	2_SS	0	1	0	0	0	1	S	S	S	C.oiwi A	C.oiwi
Vr	Caenorhabditis	C. oiwi	Dioecious	Nice	C Bouleau	06/02/2019	WILD_Species	ECA1100	A	ECA1100_A	11	S	S	SS	2_SS	0	1	0	0	0	1	SS	2_SS	0	1	0	0	0	1	lltU	1	0	1	tttt	1	0	1	Utll	1	0	1	SS	2_SS	0	1	0	0	0	1	S	S	S	C.oiwi A	C.oiwi
Vr	Caenorhabditis	C. oiwi	Dioecious	Nice	C Bouleau	06/02/2019	WILD_Species	ECA1100	A	ECA1100_A	12	S	S	SS	2_SS	0	1	0	0	0	1	SS	2_SS	0	1	0	0	0	1	lltU	1	0	1	tttt	1	0	1	Utll	1	0	1	SS	2_SS	0	1	0	0	0	1	S	S	S	C.oiwi A	C.oiwi
Vr	Caenorhabditis	C. oiwi	Dioecious	Nice	C Bouleau	06/02/2019	WILD_Species	ECA1100	A	ECA1100_A	13	S	S	SS	2_SS	0	1	0	0	0	1	SS	2_SS	0	1	0	0	0	1	lltU	1	0	1	tttt	1	0	1	Utll	1	0	1	SS	2_SS	0	1	0	0	0	1	S	S	S	C.oiwi A	C.oiwi
Vr	Caenorhabditis	C. oiwi	Dioecious	Nice	C Bouleau	06/02/2019	WILD_Species	ECA1100	A	ECA1100_A	14	S	S	SS	2_SS	0	1	0	0	0	1	SS	2_SS	0	1	0	0	0	1	lltU	1	0	1	tttt	1	0	1	Utll	1	0	1	SS	2_SS	0	1	0	0	0	1	S	S	S	C.oiwi A	C.oiwi
Vr	Caenorhabditis	C. oiwi	Dioecious	Nice	C Bouleau	06/02/2019	WILD_Species	ECA1100	A	ECA1100_A	15	S	S	SS	2_SS	0	1	0	0	0	1	SS	2_SS	0	1	0	0	0	1	lltU	1	0	1	tttt	1	0	1	Utll	1	0	1	SS	2_SS	0	1	0	0	0	1	S	S	S	C.oiwi A	C.oiwi
Vr	Caenorhabditis	C. oiwi	Dioecious	Nice	C Bouleau	06/02/2019	WILD_Species	ECA1100	A	ECA1100_A	16	S	S	SS	2_SS	0	1	0	0	0	1	SS	2_SS	0	1	0	0	0	1	lltU	1	0	1	tttt	1	0	1	Utll	1	0	1	SS	2_SS	0	1	0	0	0	1	S	S	S	C.oiwi A	C.oiwi
Vr	Caenorhabditis	C. oiwi	Dioecious	Nice	C Bouleau	06/02/2019	WILD_Species	ECA1100	A	ECA1100_A	17	S	S	SS	2_SS	0	1	0	0	0	1	SS	2_SS	0	1	0	0	0	1	lltU	1	0	1	tttt	1	0	1	Utll	1	0	1	SS	2_SS	0	1	0	0	0	1	S	S	S	C.oiwi A	C.oiwi
Vr	Caenorhabditis	C. oiwi	Dioecious	Nice	C Bouleau	06/02/2019	WILD_Species	ECA1100	A	ECA1100_A	18	S	S	SS	2_SS	0	1	0	0	0	1	SS	2_SS	0	1	0	0	0	1	lltU	1	0	1	tttt	1	0	1	Utll	1	0	1	SS	2_SS	0	1	0	0	0	1	S	S	S	C.oiwi A	C.oiwi
Vr	Caenorhabditis	C. oiwi	Dioecious	Nice	C Bouleau	06/02/2019	WILD_Species	ECA1100	A	ECA1100_A	19	S	S	SS	2_SS	0	1	0	0	0	1	SS	2_SS	0	1	0	0	0	1	lltU	1	0	1	tttt	1	0	1	Utll	1	0	1	SS	2_SS	0	1	0	0	0	1	S	S	S	C.oiwi A	C.oiwi
Vr	Caenorhabditis	C. oiwi	Dioecious	Nice	C Bouleau	06/02/2019	WILD_Species	ECA1100	A	ECA1100_A	20	S	S	SS	2_SS	0	1	0	0	0	1	SS	2_SS	0	1	0	0	0	1	lltU	1	0	1	tttt	1	0	1	Utll	1	0	1	SS	2_SS	0	1	0	0	0	1	S	S	S	C.oiwi A	C.oiwi
Vr	Caenorhabditis	C. oiwi	Dioecious	Nice	C Bouleau	06/02/2019	WILD_Species	ECA1100	A	ECA1100_A	21	S	S	SS	2_SS	0	1	0	0	0	1	SS	2_SS	0	1	0	0	0	1	lltU	1	0	1	tttt	1	0	1	Utll	1	0	1	SS	2_SS	0	1	0	0	0	1	S	S	S	C.oiwi A	C.oiwi
Vr	Caenorhabditis	C. oiwi	Dioecious	Nice	C Bouleau	06/02/2019	WILD_Species	ECA1100	A	ECA1100_A	22	S	S	SS	2_SS	0	1	0	0	0	1	SS	2_SS	0	1	0	0	0	1	lltU	1	0	1	tttt	1	0	1	Utll	1	0	1	SS	2_SS	0	1	0	0	0	1	S	S	S	C.oiwi A	C.oiwi
Vr	Caenorhabditis	C. oiwi	Dioecious	Nice	C Bouleau	06/02/2019	WILD_Species	ECA1100	A	ECA1100_A	23	S	S	SS	2_SS	0	1	0	0	0	1	SS	2_SS	0	1	0	0	0	1	lltU	1	0	1	tttt	1	0	1	Utll	1	0	1	SS	2_SS	0	1	0	0	0	1	S	S	S	C.oiwi A	C.oiwi
Vr	Caenorhabditis	C. oiwi	Dioecious	Nice	C Bouleau	06/02/2019	WILD_Species	ECA1100	A	ECA1100_A	24	S	S	SS	2_SS	0	1	0	0	0	1	SS	2_SS	0	1	0	0	0	1	lltU	1	0	1	tttt	1	0	1	Utll	1	0	1	SS	2_SS	0	1	0	0	0	1	S	S	S	C.oiwi A	C.oiwi
Vr	Caenorhabditis	C. oiwi	Dioecious	Nice	C Bouleau	06/02/2019	WILD_Species	ECA1100	A	ECA1100_A	25	S	S	SS	2_SS	0	1	0	0	0	1	SS	2_SS	0	1	0	0	0	1	lltU	1	0	1	tttt	1	0	1	Utll	1	0	1	SS	2_SS	0	1	0	0	0	1	S	S	S	C.oiwi A	C.oiwi
Vr	Caenorhabditis	C. oiwi	Dioecious	Nice	C Bouleau	06/02/2019	WILD_Species	ECA1100	A	ECA1100_A	26	S	S	SS	2_SS	0	1	0	0	0	1	SS	2_SS	0	1	0	0	0	1	lltU	1	0	1	tttt	1	0	1	Utll	1	0	1	SS	2_SS	0	1	0	0	0	1	S	S	S	C.oiwi A	C.oiwi
Vr	Caenorhabditis	C. oiwi	Dioecious	Nice	C Bouleau	06/02/2019	WILD_Species	ECA1100	A	ECA1100_A	27	S	S	SS	2_SS	0	1	0	0	0	1	SS	2_SS	0	1	0	0	0	1	lltU	1	0	1	tttt	1	0	1	Utll	1	0	1	SS	2_SS	0	1	0	0	0	1	S	S	S	C.oiwi A	C.oiwi
Vr	Caenorhabditis	C. oiwi	Dioecious	Nice	C Bouleau	06/02/2019	WILD_Species	ECA1100	A	ECA1100_A	28	S	S	SS	2_SS	0	1	0	0	0	1	SS	2_SS	0	1	0	0	0	1	lltU	1	0	1	tttt	1	0	1	Utll	1	0	1	SS	2_SS	0	1	0	0	0	1	S	S	S	C.oiwi A	C.oiwi
Vr	Caenorhabditis	C. oiwi	Dioecious	Nice	C Bouleau	06/02/2019	WILD_Species	ECA1100	A	ECA1100_A	29	S	S	SS	2_SS	0	1	0	0	0	1	SS	2_SS	0	1	0	0	0	1	lltU	1	0	1	tttt	1	0	1	Utll	1	0	1	SS	2_SS	0	1	0	0	0	1	S	S	S	C.oiwi A	C.oiwi
Vr	Caenorhabditis	C. oiwi	Dioecious	Nice	C Bouleau	06/02/2019	WILD_Species	ECA1100	A	ECA1100_A	30	S	S	S	1_S	1	0	0	0	0	1	SS	2_SS	0	1	0	0	0	1	lltU	1	0	1	tttt	1	0	1	Utll	1	0	1	SS	2_SS	0	1	0	0	0	1	S	S	S	C.oiwi A	C.oiwi
Vr	Caenorhabditis	C. oiwi	Dioecious	Nice	C Bouleau	06/02/2019	WILD_Species	ECA1100	A	ECA1100_A	31	S	S	SS	2_SS	0	1	0	0	0	1	SS	2_SS	0	1	0	0	0	1	lltU	1	0	1	tttt	1	0	1	Utll	1	0	1	SS	2_SS	0	1	0	0	0	1	S	S	S	C.oiwi A	C.oiwi
Vr	Caenorhabditis	C. oiwi	Dioecious	Nice	C Bouleau	06/02/2019	WILD_Species	ECA1100	A	ECA1100_A	32	S	S	SS	2_SS	0	1	0	0	0	1	SS	2_SS	0	1	0	0	0	1	lltU	1	0	1	tttt	1	0	1	Utll	1	0	1	SS	2_SS	0	1	0	0	0	1	S	S	S	C.oiwi A	C.oiwi
Vr	Caenorhabditis	C. oiwi	Dioecious	Nice	C Bouleau	06/02/2019	WILD_Species	ECA1100	A	ECA1100_A	33	S	S	SS	2_SS	0	1	0	0	0	1	SS	2_SS	0	1	0	0	0	1	lltU	1	0	1	tttt	1	0	1	Utll	1	0	1	SS	2_SS	0	1	0	0	0	1	S	S	S	C.oiwi A	C.oiwi
Vr	Caenorhabditis	C. oiwi	Dioecious	Nice	C Bouleau	06/02/2019	WILD_Species	ECA1100	A	ECA1100_A	34	S	S	S	1_S	1	0	0	0	0	1	SS	2_SS	0	1	0	0	0	1	lltU	1	0	1	tttt	1	0	1	Utll	1	0	1	SS	2_SS	0	1	0	0	0	1	S	S	S	C.oiwi A	C.oiwi
Vr	Caenorhabditis	C. oiwi	Dioecious	Nice	C Bouleau	06/02/2019	WILD_Species	ECA1100	A	ECA1100_A	35	S	S	SS	2_SS	0	1	0	0	0	1	SS	2_SS	0	1	0	0	0	1	lltU	1	0	1	tttt	1	0	1	Utll	1	0	1	SS	2_SS	0	1	0	0	0	1	S	S	S	C.oiwi A	C.oiwi
Vr	Caenorhabditis	C. oiwi	Dioecious	Nice	C Bouleau	06/02/2019	WILD_Species	ECA1100	A	ECA1100_A	36	S	S	SS	2_SS	0	1	0	0	0	1	SS	2_SS	0	1	0	0	0	1	lltU	1	0	1	tttt	1	0	1	Utll	1	0	1	SS	2_SS	0	1	0	0	0	1	S	S	S	C.oiwi A	C.oiwi
Vr	Caenorhabditis	C. oiwi	Dioecious	Nice	C Bouleau	06/02/2019	WILD_Species	ECA1100	A	ECA1100_A	37	S	S	SS	2_SS	0	1	0	0	0	1	SS	2_SS	0	1	0	0	0	1	lltU	1	0	1	tttt	1	0	1	Utll	1	0	1	SS	2_SS	0	1	0	0	0	1	S	S	S	C.oiwi A	C.oiwi
Vr	Caenorhabditis	C. oiwi	Dioecious	Nice	C Bouleau	06/02/2019	WILD_Species	ECA1100	A	ECA1100_A	38	S	S	SS	2_SS	0	1	0	0	0	1	SS	2_SS	0	1	0	0	0	1	lltU	1	0	1	tttt	1	0	1	Utll	1	0	1	SS	2_SS	0	1	0	0	0	1	S	S	S	C.oiwi A	C.oiwi
Vr	Caenorhabditis	C. oiwi	Dioecious	Nice	C Bouleau	06/02/2019	WILD_Species	ECA1100	A	ECA1100_A	39	S	S	SS	2_SS	0	1	0	0	0	1	SS	2_SS	0	1	0	0	0	1	lltU	1	0	1	tttt	1	0	1	Utll	1	0	1	SS	2_SS	0	1	0	0	0	1	S	S	S	C.oiwi A	C.oiwi
Vr	Caenorhabditis	C. oiwi	Dioecious	Nice	C Bouleau	06/02/2019	WILD_Species	ECA1100	A	ECA1100_A	40	S	S	SS	2_SS	0	1	0	0	0	1	SS	2_SS	0	1	0	0	0	1	lltU	1	0	1	tttt	1	0	1	Utll	1	0	1	SS	2_SS	0	1	0	0	0	1	S	S	S	C.oiwi A	C.oiwi
Vr	Caenorhabditis	C. oiwi	Dioecious	Nice	C Bouleau	06/02/2019	WILD_Species	ECA1100	A	ECA1100_A	41	S	S	SS	2_SS	0	1	0	0	0	1	SS	2_SS	0	1	0	0	0	1	lltU	1	0	1	tttt	1	0	1	Utll	1	0	1	SS	2_SS	0	1	0	0	0	1	S	S	S	C.oiwi A	C.oiwi
Vr	Caenorhabditis	C. oiwi	Dioecious	Nice	C Bouleau	06/02/2019	WILD_Species	ECA1100	A	ECA1100_A	42	S	S	SS	2_SS	0	1	0	0	0	1	SS	2_SS	0	1	0	0	0	1	lltU	1	0	1	tttt	1	0	1	Utll	1	0	1	SS	2_SS	0	1	0	0	0	1	S	S	S	C.oiwi A	C.oiwi
Vr	Caenorhabditis	C. oiwi	Dioecious	Nice	C Bouleau	06/02/2019	WILD_Species	ECA1100	A	ECA1100_A	43	S	S	SS	2_SS	0	1	0	0	0	1	SS	2_SS	0	1	0	0	0	1	lltU	1	0	1	tttt	1	0	1	Utll	1	0	1	SS	2_SS	0	1	0	0	0	1	S	S	S	C.oiwi A	C.oiwi
Vr	Caenorhabditis	C. oiwi	Dioecious	Nice	C Bouleau	06/02/2019	WILD_Species	ECA1100	A	ECA1100_A	44	S	S	SS	2_SS	0	1	0	0	0	1	SS	2_SS	0	1	0	0	0	1	lltU	1	0	1	tttt	1	0	1	Utll	1	0	1	SS	2_SS	0	1	0	0	0	1	S	S	S	C.oiwi A	C.oiwi
Vr	Caenorhabditis	C. oiwi	Dioecious	Nice	C Bouleau	06/02/2019	WILD_Species	ECA1100	A	ECA1100_A	45	S	S	SS	2_SS	0	1	0	0	0	1	SS	2_SS	0	1	0	0	0	1	lltU	1	0	1	tttt	1	0	1	Utll	1	0	1	SS	2_SS	0	1	0	0	0	1	S	S	S	C.oiwi A	C.oiwi
Vr	Caenorhabditis	C. oiwi	Dioecious	Nice	C Bouleau	06/02/2019	WILD_Species	ECA1100	A	ECA1100_A	46	S	S	S	1_S	1	0	0	0	0	1	SS	2_SS	0	1	0	0	0	1	lltU	1	0	1	tttt	1	0	1	Utll	1	0	1	SS	2_SS	0	1	0	0	0	1	S	S	S	C.oiwi A	C.oiwi
Vr	Caenorhabditis	C. oiwi	Dioecious	Nice	C Bouleau	06/02/2019	WILD_Species	ECA1100	A	ECA1100_A	47	S	S	SS	2_SS	0	1	0	0	0	1	SS	2_SS	0	1	0	0	0	1	lltU	1	0	1	tttt	1	0	1	Utll	1	0	1	SS	2_SS	0	1	0	0	0	1	S	S	S	C.oiwi A	C.oiwi
Vr	Caenorhabditis	C. oiwi	Dioecious	Nice	C Bouleau	06/02/2019	WILD_Species	ECA1100	A	ECA1100_A	48	S	S	S	1_S	1	0	0	0	0	1	SS	2_SS	0	1	0	0	0	1	lltU	1	0	1	tttt	1	0	1	Utll	1	0	1	SS	2_SS	0	1	0	0	0	1	S	S	S	C.oiwi A	C.oiwi
Vr	Caenorhabditis	C. oiwi	Dioecious	Nice	C Bouleau	06/02/2019	WILD_Species	ECA1100	A	ECA1100_A	49	S	S	SS	2_SS	0	1	0	0	0	1	SS	2_SS	0	1	0	0	0	1	lltU	1	0	1	tttt	1	0	1	Utll	1	0	1	SS	2_SS	0	1	0	0	0	1	S	S	S	C.oiwi A	C.oiwi
Vr	Caenorhabditis	C. oiwi	Dioecious	Nice	C Bouleau	06/02/2019	WILD_Species	ECA1100	A	ECA1100_A	50	S	S	SS	2_SS	0	1	0	0	0	1	SS	2_SS	0	1	0	0	0	1	lltU	1	0	1	tttt	1	0	1	Utll	1	0	1	SS	2_SS	0	1	0	0	0	1	S	S	S	C.oiwi A	C.oiwi
Vr	Caenorhabditis	C. oiwi	Dioecious	Nice	C Bouleau	28/02/2019	WILD_Species	ECA1100	B	ECA1100_B	1	S	S	S	1_S	1	0	0	0	0	1	SS	2_SS	0	1	0	0	0	1	lltU	1	0	1	tttt	1	0	1	Utll	1	0	1	SS	2_SS	0	1	0	0	0	1	S	S	S	C.oiwi B	C.oiwi
Vr	Caenorhabditis	C. oiwi	Dioecious	Nice	C Bouleau	28/02/2019	WILD_Species	ECA1100	B	ECA1100_B	2	S	S	S	1_S	1	0	0	0	0	1	SS	2_SS	0	1	0	0	0	1	lltU	1	0	1	tttt	1	0	1	Utll	1	0	1	SS	2_SS	0	1	0	0	0	1	S	S	S	C.oiwi B	C.oiwi
Vr	Caenorhabditis	C. oiwi	Dioecious	Nice	C Bouleau	28/02/2019	WILD_Species	ECA1100	B	ECA1100_B	3	S	S	SS	2_SS	0	1	0	0	0	1	SS	2_SS	0	1	0	0	0	1	lltU	1	0	1	tttt	1	0	1	Utll	1	0	1	SS	2_SS	0	1	0	0	0	1	S	S	S	C.oiwi B	C.oiwi
Vr	Caenorhabditis	C. oiwi	Dioecious	Nice	C Bouleau	28/02/2019	WILD_Species	ECA1100	B	ECA1100_B	4	S	S	SS	2_SS	0	1	0	0	0	1	SS	2_SS	0	1	0	0	0	1	lltU	1	0	1	tttt	1	0	1	Utll	1	0	1	SS	2_SS	0	1	0	0	0	1	S	S	S	C.oiwi B	C.oiwi
Vr	Caenorhabditis	C. oiwi	Dioecious	Nice	C Bouleau	28/02/2019	WILD_Species	ECA1100	B	ECA1100_B	5	S	S	S	1_S	1	0	0	0	0	1	SS	2_SS	0	1	0	0	0	1	lltU	1	0	1	tttt	1	0	1	Utll	1	0	1	SS	2_SS	0	1	0	0	0	1	S	S	S	C.oiwi B	C.oiwi
Vr	Caenorhabditis	C. oiwi	Dioecious	Nice	C Bouleau	28/02/2019	WILD_Species	ECA1100	B	ECA1100_B	6	S	S	S	1_S	1	0	0	0	0	1	SS	2_SS	0	1	0	0	0	1	lltU	1	0	1	tttt	1	0	1	Utll	1	0	1	SS	2_SS	0	1	0	0	0	1	S	S	S	C.oiwi B	C.oiwi
Vr	Caenorhabditis	C. oiwi	Dioecious	Nice	C Bouleau	28/02/2019	WILD_Species	ECA1100	B	ECA1100_B	7	S	S	SS	2_SS	0	1	0	0	0	1	SS	2_SS	0	1	0	0	0	1	lltU	1	0	1	tttt	1	0	1	Utll	1	0	1	SS	2_SS	0	1	0	0	0	1	S	S	S	C.oiwi B	C.oiwi
Vr	Caenorhabditis	C. oiwi	Dioecious	Nice	C Bouleau	28/02/2019	WILD_Species	ECA1100	B	ECA1100_B	8	S	S	S	1_S	1	0	0	0	0	1	SS	2_SS	0	1	0	0	0	1	lltU	1	0	1	tttt	1	0	1	Utll	1	0	1	SS	2_SS	0	1	0	0	0	1	S	S	S	C.oiwi B	C.oiwi
Vr	Caenorhabditis	C. oiwi	Dioecious	Nice	C Bouleau	28/02/2019	WILD_Species	ECA1100	B	ECA1100_B	9	S	S	SS	2_SS	0	1	0	0	0	1	SS	2_SS	0	1	0	0	0	1	lltU	1	0	1	tttt	1	0	1	Utll	1	0	1	SS	2_SS	0	1	0	0	0	1	S	S	S	C.oiwi B	C.oiwi
Vr	Caenorhabditis	C. oiwi	Dioecious	Nice	C Bouleau	28/02/2019	WILD_Species	ECA1100	B	ECA1100_B	10	S	S	SS	2_SS	0	1	0	0	0	1	SS	2_SS	0	1	0	0	0	1	lltU	1	0	1	tttt	1	0	1	Utll	1	0	1	SS	2_SS	0	1	0	0	0	1	S	S	S	C.oiwi B	C.oiwi
Vr	Caenorhabditis	C. oiwi	Dioecious	Nice	C Bouleau	28/02/2019	WILD_Species	ECA1100	B	ECA1100_B	11	S	S	SS	2_SS	0	1	0	0	0	1	SS	2_SS	0	1	0	0	0	1	lltU	1	0	1	tttt	1	0	1	Utll	1	0	1	SS	2_SS	0	1	0	0	0	1	S	S	S	C.oiwi B	C.oiwi
Vr	Caenorhabditis	C. oiwi	Dioecious	Nice	C Bouleau	28/02/2019	WILD_Species	ECA1100	B	ECA1100_B	12	S	S	SS	2_SS	0	1	0	0	0	1	SS	2_SS	0	1	0	0	0	1	lltU	1	0	1	tttt	1	0	1	Utll	1	0	1	SS	2_SS	0	1	0	0	0	1	S	S	S	C.oiwi B	C.oiwi
Vr	Caenorhabditis	C. oiwi	Dioecious	Nice	C Bouleau	28/02/2019	WILD_Species	ECA1100	B	ECA1100_B	13	S	S	SS	2_SS	0	1	0	0	0	1	SS	2_SS	0	1	0	0	0	1	lltU	1	0	1	tttt	1	0	1	Utll	1	0	1	SS	2_SS	0	1	0	0	0	1	S	S	S	C.oiwi B	C.oiwi
Vr	Caenorhabditis	C. oiwi	Dioecious	Nice	C Bouleau	28/02/2019	WILD_Species	ECA1100	B	ECA1100_B	14	S	S	SS	2_SS	0	1	0	0	0	1	SS	2_SS	0	1	0	0	0	1	lltU	1	0	1	tttt	1	0	1	Utll	1	0	1	SS	2_SS	0	1	0	0	0	1	S	S	S	C.oiwi B	C.oiwi
Vr	Caenorhabditis	C. oiwi	Dioecious	Nice	C Bouleau	28/02/2019	WILD_Species	ECA1100	B	ECA1100_B	15	S	S	SS	2_SS	0	1	0	0	0	1	SS	2_SS	0	1	0	0	0	1	lltU	1	0	1	tttt	1	0	1	Utll	1	0	1	SS	2_SS	0	1	0	0	0	1	S	S	S	C.oiwi B	C.oiwi
Vr	Caenorhabditis	C. oiwi	Dioecious	Nice	C Bouleau	28/02/2019	WILD_Species	ECA1100	B	ECA1100_B	16	S	S	SS	2_SS	0	1	0	0	0	1	SS	2_SS	0	1	0	0	0	1	lltU	1	0	1	tttt	1	0	1	Utll	1	0	1	SS	2_SS	0	1	0	0	0	1	S	S	S	C.oiwi B	C.oiwi
Vr	Caenorhabditis	C. oiwi	Dioecious	Nice	C Bouleau	28/02/2019	WILD_Species	ECA1100	B	ECA1100_B	17	S	S	SS	2_SS	0	1	0	0	0	1	SS	2_SS	0	1	0	0	0	1	lltU	1	0	1	tttt	1	0	1	Utll	1	0	1	SS	2_SS	0	1	0	0	0	1	S	S	S	C.oiwi B	C.oiwi
Vr	Caenorhabditis	C. oiwi	Dioecious	Nice	C Bouleau	28/02/2019	WILD_Species	ECA1100	B	ECA1100_B	18	S	S	SS	2_SS	0	1	0	0	0	1	SS	2_SS	0	1	0	0	0	1	lltU	1	0	1	tttt	1	0	1	Utll	1	0	1	SS	2_SS	0	1	0	0	0	1	S	S	S	C.oiwi B	C.oiwi
Vr	Caenorhabditis	C. oiwi	Dioecious	Nice	C Bouleau	28/02/2019	WILD_Species	ECA1100	B	ECA1100_B	19	S	S	SS	2_SS	0	1	0	0	0	1	SS	2_SS	0	1	0	0	0	1	lltU	1	0	1	tttt	1	0	1	Utll	1	0	1	SS	2_SS	0	1	0	0	0	1	S	S	S	C.oiwi B	C.oiwi
Vr	Caenorhabditis	C. oiwi	Dioecious	Nice	C Bouleau	28/02/2019	WILD_Species	ECA1100	B	ECA1100_B	20	S	S	SS	2_SS	0	1	0	0	0	1	SS	2_SS	0	1	0	0	0	1	lltU	1	0	1	tttt	1	0	1	Utll	1	0	1	SS	2_SS	0	1	0	0	0	1	S	S	S	C.oiwi B	C.oiwi
Vr	Caenorhabditis	C. oiwi	Dioecious	Nice	C Bouleau	28/02/2019	WILD_Species	ECA1100	B	ECA1100_B	21	S	S	SS	2_SS	0	1	0	0	0	1	SS	2_SS	0	1	0	0	0	1	lltU	1	0	1	tttt	1	0	1	Utll	1	0	1	SS	2_SS	0	1	0	0	0	1	S	S	S	C.oiwi B	C.oiwi
Vr	Caenorhabditis	C. oiwi	Dioecious	Nice	C Bouleau	28/02/2019	WILD_Species	ECA1100	B	ECA1100_B	22	S	S	SS	2_SS	0	1	0	0	0	1	SS	2_SS	0	1	0	0	0	1	lltU	1	0	1	tttt	1	0	1	Utll	1	0	1	SS	2_SS	0	1	0	0	0	1	S	S	S	C.oiwi B	C.oiwi
Vr	Caenorhabditis	C. oiwi	Dioecious	Nice	C Bouleau	28/02/2019	WILD_Species	ECA1100	B	ECA1100_B	23	S	S	SS	2_SS	0	1	0	0	0	1	SS	2_SS	0	1	0	0	0	1	lltU	1	0	1	tttt	1	0	1	Utll	1	0	1	SS	2_SS	0	1	0	0	0	1	S	S	S	C.oiwi B	C.oiwi
Vr	Caenorhabditis	C. oiwi	Dioecious	Nice	C Bouleau	28/02/2019	WILD_Species	ECA1100	B	ECA1100_B	24	S	S	SS	2_SS	0	1	0	0	0	1	SS	2_SS	0	1	0	0	0	1	lltU	1	0	1	tttt	1	0	1	Utll	1	0	1	SS	2_SS	0	1	0	0	0	1	S	S	S	C.oiwi B	C.oiwi
Vr	Caenorhabditis	C. oiwi	Dioecious	Nice	C Bouleau	28/02/2019	WILD_Species	ECA1100	B	ECA1100_B	25	S	S	SS	2_SS	0	1	0	0	0	1	SS	2_SS	0	1	0	0	0	1	lltU	1	0	1	tttt	1	0	1	Utll	1	0	1	SS	2_SS	0	1	0	0	0	1	S	S	S	C.oiwi B	C.oiwi
Vr	Caenorhabditis	C. oiwi	Dioecious	Nice	C Bouleau	28/02/2019	WILD_Species	ECA1100	B	ECA1100_B	26	S	S	SS	2_SS	0	1	0	0	0	1	SS	2_SS	0	1	0	0	0	1	lltU	1	0	1	tttt	1	0	1	Utll	1	0	1	SS	2_SS	0	1	0	0	0	1	S	S	S	C.oiwi B	C.oiwi
Vr	Caenorhabditis	C. oiwi	Dioecious	Nice	C Bouleau	28/02/2019	WILD_Species	ECA1100	B	ECA1100_B	27	S	S	SS	2_SS	0	1	0	0	0	1	SS	2_SS	0	1	0	0	0	1	lltU	1	0	1	tttt	1	0	1	Utll	1	0	1	SS	2_SS	0	1	0	0	0	1	S	S	S	C.oiwi B	C.oiwi
Vr	Caenorhabditis	C. oiwi	Dioecious	Nice	C Bouleau	28/02/2019	WILD_Species	ECA1100	B	ECA1100_B	28	S	S	SS	2_SS	0	1	0	0	0	1	SS	2_SS	0	1	0	0	0	1	lltU	1	0	1	tttt	1	0	1	Utll	1	0	1	SS	2_SS	0	1	0	0	0	1	S	S	S	C.oiwi B	C.oiwi
Vr	Caenorhabditis	C. oiwi	Dioecious	Nice	C Bouleau	28/02/2019	WILD_Species	ECA1100	B	ECA1100_B	29	S	S	SS	2_SS	0	1	0	0	0	1	SS	2_SS	0	1	0	0	0	1	lltU	1	0	1	tttt	1	0	1	Utll	1	0	1	SS	2_SS	0	1	0	0	0	1	S	S	S	C.oiwi B	C.oiwi
Vr	Caenorhabditis	C. oiwi	Dioecious	Nice	C Bouleau	28/02/2019	WILD_Species	ECA1100	B	ECA1100_B	30	S	S	SS	2_SS	0	1	0	0	0	1	SS	2_SS	0	1	0	0	0	1	lltU	1	0	1	tttt	1	0	1	Utll	1	0	1	SS	2_SS	0	1	0	0	0	1	S	S	S	C.oiwi B	C.oiwi
Vr	Caenorhabditis	C. oiwi	Dioecious	Nice	C Bouleau	28/02/2019	WILD_Species	ECA1100	B	ECA1100_B	31	S	S	SS	2_SS	0	1	0	0	0	1	SS	2_SS	0	1	0	0	0	1	lltU	1	0	1	tttt	1	0	1	Utll	1	0	1	SS	2_SS	0	1	0	0	0	1	S	S	S	C.oiwi B	C.oiwi
Vr	Caenorhabditis	C. oiwi	Dioecious	Nice	C Bouleau	28/02/2019	WILD_Species	ECA1100	B	ECA1100_B	32	S	S	SS	2_SS	0	1	0	0	0	1	SS	2_SS	0	1	0	0	0	1	lltU	1	0	1	tttt	1	0	1	Utll	1	0	1	SS	2_SS	0	1	0	0	0	1	S	S	S	C.oiwi B	C.oiwi
Vr	Caenorhabditis	C. oiwi	Dioecious	Nice	C Bouleau	28/02/2019	WILD_Species	ECA1100	B	ECA1100_B	33	S	S	SS	2_SS	0	1	0	0	0	1	SS	2_SS	0	1	0	0	0	1	lltU	1	0	1	tttt	1	0	1	Utll	1	0	1	SS	2_SS	0	1	0	0	0	1	S	S	S	C.oiwi B	C.oiwi
Vr	Caenorhabditis	C. oiwi	Dioecious	Nice	C Bouleau	28/02/2019	WILD_Species	ECA1100	B	ECA1100_B	34	S	S	SS	2_SS	0	1	0	0	0	1	SS	2_SS	0	1	0	0	0	1	lltU	1	0	1	tttt	1	0	1	Utll	1	0	1	SS	2_SS	0	1	0	0	0	1	S	S	S	C.oiwi B	C.oiwi
Vr	Caenorhabditis	C. oiwi	Dioecious	Nice	C Bouleau	28/02/2019	WILD_Species	ECA1100	B	ECA1100_B	35	S	S	SS	2_SS	0	1	0	0	0	1	SS	2_SS	0	1	0	0	0	1	lltU	1	0	1	tttt	1	0	1	Utll	1	0	1	SS	2_SS	0	1	0	0	0	1	S	S	S	C.oiwi B	C.oiwi
Vr	Caenorhabditis	C. oiwi	Dioecious	Nice	C Bouleau	28/02/2019	WILD_Species	ECA1100	B	ECA1100_B	36	S	S	SS	2_SS	0	1	0	0	0	1	SS	2_SS	0	1	0	0	0	1	lltU	1	0	1	tttt	1	0	1	Utll	1	0	1	SS	2_SS	0	1	0	0	0	1	S	S	S	C.oiwi B	C.oiwi
Vr	Caenorhabditis	C. oiwi	Dioecious	Nice	C Bouleau	28/02/2019	WILD_Species	ECA1100	B	ECA1100_B	37	S	S	SS	2_SS	0	1	0	0	0	1	SS	2_SS	0	1	0	0	0	1	lltU	1	0	1	tttt	1	0	1	Utll	1	0	1	SS	2_SS	0	1	0	0	0	1	S	S	S	C.oiwi B	C.oiwi
Vr	Caenorhabditis	C. oiwi	Dioecious	Nice	C Bouleau	28/02/2019	WILD_Species	ECA1100	B	ECA1100_B	38	S	S	SS	2_SS	0	1	0	0	0	1	SS	2_SS	0	1	0	0	0	1	lltU	1	0	1	tttt	1	0	1	Utll	1	0	1	SS	2_SS	0	1	0	0	0	1	S	S	S	C.oiwi B	C.oiwi
Vr	Caenorhabditis	C. oiwi	Dioecious	Nice	C Bouleau	28/02/2019	WILD_Species	ECA1100	B	ECA1100_B	39	S	S	SS	2_SS	0	1	0	0	0	1	SS	2_SS	0	1	0	0	0	1	lltU	1	0	1	tttt	1	0	1	Utll	1	0	1	SS	2_SS	0	1	0	0	0	1	S	S	S	C.oiwi B	C.oiwi
Vr	Caenorhabditis	C. oiwi	Dioecious	Nice	C Bouleau	28/02/2019	WILD_Species	ECA1100	B	ECA1100_B	40	S	S	SS	2_SS	0	1	0	0	0	1	SS	2_SS	0	1	0	0	0	1	lltU	1	0	1	tttt	1	0	1	Utll	1	0	1	SS	2_SS	0	1	0	0	0	1	S	S	S	C.oiwi B	C.oiwi
Vr	Caenorhabditis	C. oiwi	Dioecious	Nice	C Bouleau	28/02/2019	WILD_Species	ECA1100	B	ECA1100_B	41	S	S	SS	2_SS	0	1	0	0	0	1	SS	2_SS	0	1	0	0	0	1	lltU	1	0	1	tttt	1	0	1	Utll	1	0	1	SS	2_SS	0	1	0	0	0	1	S	S	S	C.oiwi B	C.oiwi
Vr	Caenorhabditis	C. oiwi	Dioecious	Nice	C Bouleau	28/02/2019	WILD_Species	ECA1100	B	ECA1100_B	42	S	S	SS	2_SS	0	1	0	0	0	1	SS	2_SS	0	1	0	0	0	1	lltU	1	0	1	tttt	1	0	1	Utll	1	0	1	SS	2_SS	0	1	0	0	0	1	S	S	S	C.oiwi B	C.oiwi
Vr	Caenorhabditis	C. oiwi	Dioecious	Nice	C Bouleau	28/02/2019	WILD_Species	ECA1100	B	ECA1100_B	43	S	S	SS	2_SS	0	1	0	0	0	1	SS	2_SS	0	1	0	0	0	1	lltU	1	0	1	tttt	1	0	1	Utll	1	0	1	SS	2_SS	0	1	0	0	0	1	S	S	S	C.oiwi B	C.oiwi
Vr	Caenorhabditis	C. oiwi	Dioecious	Nice	C Bouleau	28/02/2019	WILD_Species	ECA1100	B	ECA1100_B	44	S	S	SS	2_SS	0	1	0	0	0	1	SS	2_SS	0	1	0	0	0	1	lltU	1	0	1	tttt	1	0	1	Utll	1	0	1	SS	2_SS	0	1	0	0	0	1	S	S	S	C.oiwi B	C.oiwi
Vr	Caenorhabditis	C. oiwi	Dioecious	Nice	C Bouleau	28/02/2019	WILD_Species	ECA1100	B	ECA1100_B	45	S	S	SS	2_SS	0	1	0	0	0	1	SS	2_SS	0	1	0	0	0	1	lltU	1	0	1	tttt	1	0	1	Utll	1	0	1	SS	2_SS	0	1	0	0	0	1	S	S	S	C.oiwi B	C.oiwi
Vr	Caenorhabditis	C. oiwi	Dioecious	Nice	C Bouleau	28/02/2019	WILD_Species	ECA1100	B	ECA1100_B	46	S	S	SS	2_SS	0	1	0	0	0	1	SS	2_SS	0	1	0	0	0	1	lltU	1	0	1	tttt	1	0	1	Utll	1	0	1	SS	2_SS	0	1	0	0	0	1	S	S	S	C.oiwi B	C.oiwi
Vr	Caenorhabditis	C. oiwi	Dioecious	Nice	C Bouleau	28/02/2019	WILD_Species	ECA1100	B	ECA1100_B	47	S	S	SS	2_SS	0	1	0	0	0	1	SS	2_SS	0	1	0	0	0	1	lltU	1	0	1	tttt	1	0	1	Utll	1	0	1	SS	2_SS	0	1	0	0	0	1	S	S	S	C.oiwi B	C.oiwi
Vr	Caenorhabditis	C. oiwi	Dioecious	Nice	C Bouleau	28/02/2019	WILD_Species	ECA1100	B	ECA1100_B	48	S	S	SS	2_SS	0	1	0	0	0	1	SS	2_SS	0	1	0	0	0	1	lltU	1	0	1	tttt	1	0	1	Utll	1	0	1	SS	2_SS	0	1	0	0	0	1	S	S	S	C.oiwi B	C.oiwi
Vr	Caenorhabditis	C. oiwi	Dioecious	Nice	C Bouleau	28/02/2019	WILD_Species	ECA1100	B	ECA1100_B	49	S	S	SS	2_SS	0	1	0	0	0	1	SS	2_SS	0	1	0	0	0	1	lltU	1	0	1	tttt	1	0	1	Utll	1	0	1	SS	2_SS	0	1	0	0	0	1	S	S	S	C.oiwi B	C.oiwi
Vr	Caenorhabditis	C. oiwi	Dioecious	Nice	C Bouleau	28/02/2019	WILD_Species	ECA1100	B	ECA1100_B	50	S	S	SS	2_SS	0	1	0	0	0	1	SS	2_SS	0	1	0	0	0	1	lltU	1	0	1	tttt	1	0	1	Utll	1	0	1	SS	2_SS	0	1	0	0	0	1	S	S	S	C.oiwi B	C.oiwi
Vr	Caenorhabditis	C. panamensis	Dioecious	Nice	C Bouleau	20/06/2019	WILD_Species	QG702	A	QG702_A	1	S	S	SS	2_SS	0	1	0	0	0	1	SS	2_SS	0	1	0	0	0	1	lltU	1	0	1	tttt	1	0	1	Utll	1	0	1	SS	2_SS	0	1	0	0	0	1	S	S	S	C.panamensis A	C.panamensis
Vr	Caenorhabditis	C. panamensis	Dioecious	Nice	C Bouleau	20/06/2019	WILD_Species	QG702	A	QG702_A	2	S	S	SS	2_SS	0	1	0	0	0	1	SS	2_SS	0	1	0	0	0	1	lltU	1	0	1	tttt	1	0	1	Utll	1	0	1	SS	2_SS	0	1	0	0	0	1	S	S	S	C.panamensis A	C.panamensis
Vr	Caenorhabditis	C. panamensis	Dioecious	Nice	C Bouleau	20/06/2019	WILD_Species	QG702	A	QG702_A	3	S	S	S	1_S	1	0	0	0	0	1	SS	2_SS	0	1	0	0	0	1	lltU	1	0	1	tttt	1	0	1	Utll	1	0	1	SS	2_SS	0	1	0	0	0	1	S	S	S	C.panamensis A	C.panamensis
Vr	Caenorhabditis	C. panamensis	Dioecious	Nice	C Bouleau	20/06/2019	WILD_Species	QG702	A	QG702_A	4	S	S	SS	2_SS	0	1	0	0	0	1	SS	2_SS	0	1	0	0	0	1	lltU	1	0	1	tttt	1	0	1	Utll	1	0	1	SS	2_SS	0	1	0	0	0	1	S	S	S	C.panamensis A	C.panamensis
Vr	Caenorhabditis	C. panamensis	Dioecious	Nice	C Bouleau	20/06/2019	WILD_Species	QG702	A	QG702_A	5	S	S	SS	2_SS	0	1	0	0	0	1	SS	2_SS	0	1	0	0	0	1	lltU	1	0	1	tttt	1	0	1	Utll	1	0	1	SS	2_SS	0	1	0	0	0	1	S	S	S	C.panamensis A	C.panamensis
Vr	Caenorhabditis	C. panamensis	Dioecious	Nice	C Bouleau	20/06/2019	WILD_Species	QG702	A	QG702_A	6	S	S	S	1_S	1	0	0	0	0	1	SS	2_SS	0	1	0	0	0	1	lltU	1	0	1	tttt	1	0	1	Utll	1	0	1	SS	2_SS	0	1	0	0	0	1	S	S	S	C.panamensis A	C.panamensis
Vr	Caenorhabditis	C. panamensis	Dioecious	Nice	C Bouleau	20/06/2019	WILD_Species	QG702	A	QG702_A	7	S	S	S	1_S	1	0	0	0	0	1	SS	2_SS	0	1	0	0	0	1	lltU	1	0	1	tttt	1	0	1	Utll	1	0	1	SS	2_SS	0	1	0	0	0	1	S	S	S	C.panamensis A	C.panamensis
Vr	Caenorhabditis	C. panamensis	Dioecious	Nice	C Bouleau	20/06/2019	WILD_Species	QG702	A	QG702_A	8	S	S	SS	2_SS	0	1	0	0	0	1	SS	2_SS	0	1	0	0	0	1	lltU	1	0	1	tttt	1	0	1	Utll	1	0	1	SS	2_SS	0	1	0	0	0	1	S	S	S	C.panamensis A	C.panamensis
Vr	Caenorhabditis	C. panamensis	Dioecious	Nice	C Bouleau	20/06/2019	WILD_Species	QG702	A	QG702_A	9	S	S	SS	2_SS	0	1	0	0	0	1	SS	2_SS	0	1	0	0	0	1	lltU	1	0	1	tttt	1	0	1	Utll	1	0	1	SS	2_SS	0	1	0	0	0	1	S	S	S	C.panamensis A	C.panamensis
Vr	Caenorhabditis	C. panamensis	Dioecious	Nice	C Bouleau	20/06/2019	WILD_Species	QG702	A	QG702_A	10	S	S	SS	2_SS	0	1	0	0	0	1	SS	2_SS	0	1	0	0	0	1	lltU	1	0	1	tttt	1	0	1	Utll	1	0	1	SS	2_SS	0	1	0	0	0	1	S	S	S	C.panamensis A	C.panamensis
Vr	Caenorhabditis	C. panamensis	Dioecious	Nice	C Bouleau	20/06/2019	WILD_Species	QG702	A	QG702_A	11	S	S	SS	2_SS	0	1	0	0	0	1	SS	2_SS	0	1	0	0	0	1	lltU	1	0	1	tttt	1	0	1	Utll	1	0	1	SS	2_SS	0	1	0	0	0	1	S	S	S	C.panamensis A	C.panamensis
Vr	Caenorhabditis	C. panamensis	Dioecious	Nice	C Bouleau	20/06/2019	WILD_Species	QG702	A	QG702_A	12	S	S	SS	2_SS	0	1	0	0	0	1	SS	2_SS	0	1	0	0	0	1	lltU	1	0	1	tttt	1	0	1	Utll	1	0	1	SS	2_SS	0	1	0	0	0	1	S	S	S	C.panamensis A	C.panamensis
Vr	Caenorhabditis	C. panamensis	Dioecious	Nice	C Bouleau	20/06/2019	WILD_Species	QG702	A	QG702_A	13	S	S	SS	2_SS	0	1	0	0	0	1	SS	2_SS	0	1	0	0	0	1	lltU	1	0	1	tttt	1	0	1	Utll	1	0	1	SS	2_SS	0	1	0	0	0	1	S	S	S	C.panamensis A	C.panamensis
Vr	Caenorhabditis	C. panamensis	Dioecious	Nice	C Bouleau	20/06/2019	WILD_Species	QG702	A	QG702_A	14	S	S	SS	2_SS	0	1	0	0	0	1	SS	2_SS	0	1	0	0	0	1	lltU	1	0	1	tttt	1	0	1	Utll	1	0	1	SS	2_SS	0	1	0	0	0	1	S	S	S	C.panamensis A	C.panamensis
Vr	Caenorhabditis	C. panamensis	Dioecious	Nice	C Bouleau	20/06/2019	WILD_Species	QG702	A	QG702_A	15	S	S	SS	2_SS	0	1	0	0	0	1	SS	2_SS	0	1	0	0	0	1	lltU	1	0	1	tttt	1	0	1	Utll	1	0	1	SS	2_SS	0	1	0	0	0	1	S	S	S	C.panamensis A	C.panamensis
Vr	Caenorhabditis	C. panamensis	Dioecious	Nice	C Bouleau	20/06/2019	WILD_Species	QG702	A	QG702_A	16	S	S	SS	2_SS	0	1	0	0	0	1	SS	2_SS	0	1	0	0	0	1	lltU	1	0	1	tttt	1	0	1	Utll	1	0	1	SS	2_SS	0	1	0	0	0	1	S	S	S	C.panamensis A	C.panamensis
Vr	Caenorhabditis	C. panamensis	Dioecious	Nice	C Bouleau	20/06/2019	WILD_Species	QG702	A	QG702_A	17	S	S	SS	2_SS	0	1	0	0	0	1	SS	2_SS	0	1	0	0	0	1	lltU	1	0	1	tttt	1	0	1	Utll	1	0	1	SS	2_SS	0	1	0	0	0	1	S	S	S	C.panamensis A	C.panamensis
Vr	Caenorhabditis	C. panamensis	Dioecious	Nice	C Bouleau	20/06/2019	WILD_Species	QG702	A	QG702_A	18	S	S	S	1_S	1	0	0	0	0	1	SS	2_SS	0	1	0	0	0	1	lltU	1	0	1	tttt	1	0	1	Utll	1	0	1	SS	2_SS	0	1	0	0	0	1	S	S	S	C.panamensis A	C.panamensis
Vr	Caenorhabditis	C. panamensis	Dioecious	Nice	C Bouleau	20/06/2019	WILD_Species	QG702	A	QG702_A	19	S	S	SS	2_SS	0	1	0	0	0	1	SS	2_SS	0	1	0	0	0	1	lltU	1	0	1	tttt	1	0	1	Utll	1	0	1	SS	2_SS	0	1	0	0	0	1	S	S	S	C.panamensis A	C.panamensis
Vr	Caenorhabditis	C. panamensis	Dioecious	Nice	C Bouleau	20/06/2019	WILD_Species	QG702	A	QG702_A	20	S	S	SS	2_SS	0	1	0	0	0	1	SS	2_SS	0	1	0	0	0	1	lltU	1	0	1	tttt	1	0	1	Utll	1	0	1	SS	2_SS	0	1	0	0	0	1	S	S	S	C.panamensis A	C.panamensis
Vr	Caenorhabditis	C. panamensis	Dioecious	Nice	C Bouleau	20/06/2019	WILD_Species	QG702	A	QG702_A	21	S	S	S	1_S	1	0	0	0	0	1	SS	2_SS	0	1	0	0	0	1	lltU	1	0	1	tttt	1	0	1	Utll	1	0	1	SS	2_SS	0	1	0	0	0	1	S	S	S	C.panamensis A	C.panamensis
Vr	Caenorhabditis	C. panamensis	Dioecious	Nice	C Bouleau	20/06/2019	WILD_Species	QG702	A	QG702_A	22	S	S	SS	2_SS	0	1	0	0	0	1	SS	2_SS	0	1	0	0	0	1	lltU	1	0	1	tttt	1	0	1	Utll	1	0	1	SS	2_SS	0	1	0	0	0	1	S	S	S	C.panamensis A	C.panamensis
Vr	Caenorhabditis	C. panamensis	Dioecious	Nice	C Bouleau	20/06/2019	WILD_Species	QG702	A	QG702_A	23	S	S	S	1_S	1	0	0	0	0	1	SS	2_SS	0	1	0	0	0	1	lltU	1	0	1	tttt	1	0	1	Utll	1	0	1	SS	2_SS	0	1	0	0	0	1	S	S	S	C.panamensis A	C.panamensis
Vr	Caenorhabditis	C. panamensis	Dioecious	Nice	C Bouleau	20/06/2019	WILD_Species	QG702	A	QG702_A	24	S	S	SS	2_SS	0	1	0	0	0	1	SS	2_SS	0	1	0	0	0	1	lltU	1	0	1	tttt	1	0	1	Utll	1	0	1	SS	2_SS	0	1	0	0	0	1	S	S	S	C.panamensis A	C.panamensis
Vr	Caenorhabditis	C. panamensis	Dioecious	Nice	C Bouleau	20/06/2019	WILD_Species	QG702	A	QG702_A	25	S	S	S	1_S	1	0	0	0	0	1	SS	2_SS	0	1	0	0	0	1	lltU	1	0	1	tttt	1	0	1	Utll	1	0	1	SS	2_SS	0	1	0	0	0	1	S	S	S	C.panamensis A	C.panamensis
Vr	Caenorhabditis	C. panamensis	Dioecious	Nice	C Bouleau	20/06/2019	WILD_Species	QG702	A	QG702_A	26	S	S	SS	2_SS	0	1	0	0	0	1	SS	2_SS	0	1	0	0	0	1	lltU	1	0	1	tttt	1	0	1	Utll	1	0	1	SS	2_SS	0	1	0	0	0	1	S	S	S	C.panamensis A	C.panamensis
Vr	Caenorhabditis	C. panamensis	Dioecious	Nice	C Bouleau	20/06/2019	WILD_Species	QG702	A	QG702_A	27	S	S	S	1_S	1	0	0	0	0	1	SS	2_SS	0	1	0	0	0	1	lltU	1	0	1	tttt	1	0	1	Utll	1	0	1	SS	2_SS	0	1	0	0	0	1	S	S	S	C.panamensis A	C.panamensis
Vr	Caenorhabditis	C. panamensis	Dioecious	Nice	C Bouleau	20/06/2019	WILD_Species	QG702	A	QG702_A	28	S	S	SS	2_SS	0	1	0	0	0	1	SS	2_SS	0	1	0	0	0	1	lltU	1	0	1	tttt	1	0	1	Utll	1	0	1	SS	2_SS	0	1	0	0	0	1	S	S	S	C.panamensis A	C.panamensis
Vr	Caenorhabditis	C. panamensis	Dioecious	Nice	C Bouleau	20/06/2019	WILD_Species	QG702	A	QG702_A	29	S	S	SS	2_SS	0	1	0	0	0	1	SS	2_SS	0	1	0	0	0	1	lltU	1	0	1	tttt	1	0	1	Utll	1	0	1	SS	2_SS	0	1	0	0	0	1	S	S	S	C.panamensis A	C.panamensis
Vr	Caenorhabditis	C. panamensis	Dioecious	Nice	C Bouleau	20/06/2019	WILD_Species	QG702	A	QG702_A	30	S	S	SS	2_SS	0	1	0	0	0	1	SS	2_SS	0	1	0	0	0	1	lltU	1	0	1	tttt	1	0	1	Utll	1	0	1	SS	2_SS	0	1	0	0	0	1	S	S	S	C.panamensis A	C.panamensis
Vr	Caenorhabditis	C. panamensis	Dioecious	Nice	C Bouleau	20/06/2019	WILD_Species	QG702	A	QG702_A	31	S	S	S	1_S	1	0	0	0	0	1	SS	2_SS	0	1	0	0	0	1	lltU	1	0	1	tttt	1	0	1	Utll	1	0	1	SS	2_SS	0	1	0	0	0	1	S	S	S	C.panamensis A	C.panamensis
Vr	Caenorhabditis	C. panamensis	Dioecious	Nice	C Bouleau	20/06/2019	WILD_Species	QG702	A	QG702_A	32	S	S	SS	2_SS	0	1	0	0	0	1	SS	2_SS	0	1	0	0	0	1	lltU	1	0	1	tttt	1	0	1	Utll	1	0	1	SS	2_SS	0	1	0	0	0	1	S	S	S	C.panamensis A	C.panamensis
Vr	Caenorhabditis	C. panamensis	Dioecious	Nice	C Bouleau	20/06/2019	WILD_Species	QG702	A	QG702_A	33	S	S	SS	2_SS	0	1	0	0	0	1	SS	2_SS	0	1	0	0	0	1	lltU	1	0	1	tttt	1	0	1	Utll	1	0	1	SS	2_SS	0	1	0	0	0	1	S	S	S	C.panamensis A	C.panamensis
Vr	Caenorhabditis	C. panamensis	Dioecious	Nice	C Bouleau	20/06/2019	WILD_Species	QG702	A	QG702_A	34	S	S	S	1_S	1	0	0	0	0	1	SS	2_SS	0	1	0	0	0	1	lltU	1	0	1	tttt	1	0	1	Utll	1	0	1	SS	2_SS	0	1	0	0	0	1	S	S	S	C.panamensis A	C.panamensis
Vr	Caenorhabditis	C. panamensis	Dioecious	Nice	C Bouleau	20/06/2019	WILD_Species	QG702	A	QG702_A	35	S	S	SS	2_SS	0	1	0	0	0	1	SS	2_SS	0	1	0	0	0	1	lltU	1	0	1	tttt	1	0	1	Utll	1	0	1	SS	2_SS	0	1	0	0	0	1	S	S	S	C.panamensis A	C.panamensis
Vr	Caenorhabditis	C. panamensis	Dioecious	Nice	C Bouleau	20/06/2019	WILD_Species	QG702	A	QG702_A	36	S	S	SS	2_SS	0	1	0	0	0	1	SS	2_SS	0	1	0	0	0	1	lltU	1	0	1	tttt	1	0	1	Utll	1	0	1	SS	2_SS	0	1	0	0	0	1	S	S	S	C.panamensis A	C.panamensis
Vr	Caenorhabditis	C. panamensis	Dioecious	Nice	C Bouleau	20/06/2019	WILD_Species	QG702	A	QG702_A	37	S	S	S	1_S	1	0	0	0	0	1	SS	2_SS	0	1	0	0	0	1	lltU	1	0	1	tttt	1	0	1	Utll	1	0	1	SS	2_SS	0	1	0	0	0	1	S	S	S	C.panamensis A	C.panamensis
Vr	Caenorhabditis	C. panamensis	Dioecious	Nice	C Bouleau	20/06/2019	WILD_Species	QG702	A	QG702_A	38	S	S	SS	2_SS	0	1	0	0	0	1	SS	2_SS	0	1	0	0	0	1	lltU	1	0	1	tttt	1	0	1	Utll	1	0	1	SS	2_SS	0	1	0	0	0	1	S	S	S	C.panamensis A	C.panamensis
Vr	Caenorhabditis	C. panamensis	Dioecious	Nice	C Bouleau	20/06/2019	WILD_Species	QG702	A	QG702_A	39	S	S	SS	2_SS	0	1	0	0	0	1	SS	2_SS	0	1	0	0	0	1	lltU	1	0	1	tttt	1	0	1	Utll	1	0	1	SS	2_SS	0	1	0	0	0	1	S	S	S	C.panamensis A	C.panamensis
Vr	Caenorhabditis	C. panamensis	Dioecious	Nice	C Bouleau	20/06/2019	WILD_Species	QG702	A	QG702_A	40	S	S	SS	2_SS	0	1	0	0	0	1	SS	2_SS	0	1	0	0	0	1	lltU	1	0	1	tttt	1	0	1	Utll	1	0	1	SS	2_SS	0	1	0	0	0	1	S	S	S	C.panamensis A	C.panamensis
Vr	Caenorhabditis	C. panamensis	Dioecious	Nice	C Bouleau	20/06/2019	WILD_Species	QG702	A	QG702_A	41	S	S	S	1_S	1	0	0	0	0	1	SS	2_SS	0	1	0	0	0	1	lltU	1	0	1	tttt	1	0	1	Utll	1	0	1	SS	2_SS	0	1	0	0	0	1	S	S	S	C.panamensis A	C.panamensis
Vr	Caenorhabditis	C. panamensis	Dioecious	Nice	C Bouleau	20/06/2019	WILD_Species	QG702	A	QG702_A	42	S	S	SS	2_SS	0	1	0	0	0	1	SS	2_SS	0	1	0	0	0	1	lltU	1	0	1	tttt	1	0	1	Utll	1	0	1	SS	2_SS	0	1	0	0	0	1	S	S	S	C.panamensis A	C.panamensis
Vr	Caenorhabditis	C. panamensis	Dioecious	Nice	C Bouleau	20/06/2019	WILD_Species	QG702	A	QG702_A	43	S	S	SS	2_SS	0	1	0	0	0	1	SS	2_SS	0	1	0	0	0	1	lltU	1	0	1	tttt	1	0	1	Utll	1	0	1	SS	2_SS	0	1	0	0	0	1	S	S	S	C.panamensis A	C.panamensis
Vr	Caenorhabditis	C. panamensis	Dioecious	Nice	C Bouleau	20/06/2019	WILD_Species	QG702	A	QG702_A	44	S	S	SS	2_SS	0	1	0	0	0	1	SS	2_SS	0	1	0	0	0	1	lltU	1	0	1	tttt	1	0	1	Utll	1	0	1	SS	2_SS	0	1	0	0	0	1	S	S	S	C.panamensis A	C.panamensis
Vr	Caenorhabditis	C. panamensis	Dioecious	Nice	C Bouleau	20/06/2019	WILD_Species	QG702	A	QG702_A	45	S	S	S	1_S	1	0	0	0	0	1	SS	2_SS	0	1	0	0	0	1	lltU	1	0	1	tttt	1	0	1	Utll	1	0	1	SS	2_SS	0	1	0	0	0	1	S	S	S	C.panamensis A	C.panamensis
Vr	Caenorhabditis	C. panamensis	Dioecious	Nice	C Bouleau	20/06/2019	WILD_Species	QG702	A	QG702_A	46	S	S	SS	2_SS	0	1	0	0	0	1	SS	2_SS	0	1	0	0	0	1	lltU	1	0	1	tttt	1	0	1	Utll	1	0	1	SS	2_SS	0	1	0	0	0	1	S	S	S	C.panamensis A	C.panamensis
Vr	Caenorhabditis	C. panamensis	Dioecious	Nice	C Bouleau	20/06/2019	WILD_Species	QG702	A	QG702_A	47	S	S	SS	2_SS	0	1	0	0	0	1	SS	2_SS	0	1	0	0	0	1	lltU	1	0	1	tttt	1	0	1	Utll	1	0	1	SS	2_SS	0	1	0	0	0	1	S	S	S	C.panamensis A	C.panamensis
Vr	Caenorhabditis	C. panamensis	Dioecious	Nice	C Bouleau	20/06/2019	WILD_Species	QG702	A	QG702_A	48	S	S	SS	2_SS	0	1	0	0	0	1	SS	2_SS	0	1	0	0	0	1	lltU	1	0	1	tttt	1	0	1	Utll	1	0	1	SS	2_SS	0	1	0	0	0	1	S	S	S	C.panamensis A	C.panamensis
Vr	Caenorhabditis	C. panamensis	Dioecious	Nice	C Bouleau	20/06/2019	WILD_Species	QG702	A	QG702_A	49	S	S	S	1_S	1	0	0	0	0	1	SS	2_SS	0	1	0	0	0	1	lltU	1	0	1	tttt	1	0	1	Utll	1	0	1	SS	2_SS	0	1	0	0	0	1	S	S	S	C.panamensis A	C.panamensis
Vr	Caenorhabditis	C. panamensis	Dioecious	Nice	C Bouleau	20/06/2019	WILD_Species	QG702	A	QG702_A	50	S	S	SS	2_SS	0	1	0	0	0	1	SS	2_SS	0	1	0	0	0	1	lltU	1	0	1	tttt	1	0	1	Utll	1	0	1	SS	2_SS	0	1	0	0	0	1	S	S	S	C.panamensis A	C.panamensis
Vr	Caenorhabditis	C. panamensis	Dioecious	Nice	C Bouleau	03/07/2019	WILD_Species	QG702	B	QG702_B	1	S	S	SS	2_SS	0	1	0	0	0	1	SS	2_SS	0	1	0	0	0	1	lltU	1	0	1	tttt	1	0	1	Utll	1	0	1	SS	2_SS	0	1	0	0	0	1	S	S	S	C.panamensis B	C.panamensis
Vr	Caenorhabditis	C. panamensis	Dioecious	Nice	C Bouleau	03/07/2019	WILD_Species	QG702	B	QG702_B	2	S	S	SS	2_SS	0	1	0	0	0	1	SS	2_SS	0	1	0	0	0	1	lltU	1	0	1	tttt	1	0	1	Utll	1	0	1	SS	2_SS	0	1	0	0	0	1	S	S	S	C.panamensis B	C.panamensis
Vr	Caenorhabditis	C. panamensis	Dioecious	Nice	C Bouleau	03/07/2019	WILD_Species	QG702	B	QG702_B	3	S	S	SS	2_SS	0	1	0	0	0	1	SS	2_SS	0	1	0	0	0	1	lltU	1	0	1	tttt	1	0	1	Utll	1	0	1	SS	2_SS	0	1	0	0	0	1	S	S	S	C.panamensis B	C.panamensis
Vr	Caenorhabditis	C. panamensis	Dioecious	Nice	C Bouleau	03/07/2019	WILD_Species	QG702	B	QG702_B	4	S	S	SS	2_SS	0	1	0	0	0	1	SS	2_SS	0	1	0	0	0	1	lltU	1	0	1	tttt	1	0	1	Utll	1	0	1	SS	2_SS	0	1	0	0	0	1	S	S	S	C.panamensis B	C.panamensis
Vr	Caenorhabditis	C. panamensis	Dioecious	Nice	C Bouleau	03/07/2019	WILD_Species	QG702	B	QG702_B	5	S	S	SS	2_SS	0	1	0	0	0	1	SS	2_SS	0	1	0	0	0	1	lltU	1	0	1	tttt	1	0	1	Utll	1	0	1	SS	2_SS	0	1	0	0	0	1	S	S	S	C.panamensis B	C.panamensis
Vr	Caenorhabditis	C. panamensis	Dioecious	Nice	C Bouleau	03/07/2019	WILD_Species	QG702	B	QG702_B	6	S	S	SS	2_SS	0	1	0	0	0	1	SS	2_SS	0	1	0	0	0	1	lltU	1	0	1	tttt	1	0	1	Utll	1	0	1	SS	2_SS	0	1	0	0	0	1	S	S	S	C.panamensis B	C.panamensis
Vr	Caenorhabditis	C. panamensis	Dioecious	Nice	C Bouleau	03/07/2019	WILD_Species	QG702	B	QG702_B	7	S	S	SS	2_SS	0	1	0	0	0	1	SS	2_SS	0	1	0	0	0	1	lltU	1	0	1	tttt	1	0	1	Utll	1	0	1	SS	2_SS	0	1	0	0	0	1	S	S	S	C.panamensis B	C.panamensis
Vr	Caenorhabditis	C. panamensis	Dioecious	Nice	C Bouleau	03/07/2019	WILD_Species	QG702	B	QG702_B	8	S	S	SS	2_SS	0	1	0	0	0	1	SS	2_SS	0	1	0	0	0	1	lltU	1	0	1	tttt	1	0	1	Utll	1	0	1	SS	2_SS	0	1	0	0	0	1	S	S	S	C.panamensis B	C.panamensis
Vr	Caenorhabditis	C. panamensis	Dioecious	Nice	C Bouleau	03/07/2019	WILD_Species	QG702	B	QG702_B	9	S	S	SS	2_SS	0	1	0	0	0	1	SS	2_SS	0	1	0	0	0	1	lltU	1	0	1	tttt	1	0	1	Utll	1	0	1	SS	2_SS	0	1	0	0	0	1	S	S	S	C.panamensis B	C.panamensis
Vr	Caenorhabditis	C. panamensis	Dioecious	Nice	C Bouleau	03/07/2019	WILD_Species	QG702	B	QG702_B	10	S	S	SS	2_SS	0	1	0	0	0	1	SS	2_SS	0	1	0	0	0	1	lltU	1	0	1	tttt	1	0	1	Utll	1	0	1	SS	2_SS	0	1	0	0	0	1	S	S	S	C.panamensis B	C.panamensis
Vr	Caenorhabditis	C. panamensis	Dioecious	Nice	C Bouleau	03/07/2019	WILD_Species	QG702	B	QG702_B	11	S	S	SS	2_SS	0	1	0	0	0	1	SS	2_SS	0	1	0	0	0	1	lltU	1	0	1	tttt	1	0	1	Utll	1	0	1	SS	2_SS	0	1	0	0	0	1	S	S	S	C.panamensis B	C.panamensis
Vr	Caenorhabditis	C. panamensis	Dioecious	Nice	C Bouleau	03/07/2019	WILD_Species	QG702	B	QG702_B	12	S	S	SS	2_SS	0	1	0	0	0	1	SS	2_SS	0	1	0	0	0	1	lltU	1	0	1	tttt	1	0	1	Utll	1	0	1	SS	2_SS	0	1	0	0	0	1	S	S	S	C.panamensis B	C.panamensis
Vr	Caenorhabditis	C. panamensis	Dioecious	Nice	C Bouleau	03/07/2019	WILD_Species	QG702	B	QG702_B	13	S	S	SS	2_SS	0	1	0	0	0	1	SS	2_SS	0	1	0	0	0	1	lltU	1	0	1	tttt	1	0	1	Utll	1	0	1	SS	2_SS	0	1	0	0	0	1	S	S	S	C.panamensis B	C.panamensis
Vr	Caenorhabditis	C. panamensis	Dioecious	Nice	C Bouleau	03/07/2019	WILD_Species	QG702	B	QG702_B	14	S	S	SS	2_SS	0	1	0	0	0	1	SS	2_SS	0	1	0	0	0	1	lltU	1	0	1	tttt	1	0	1	Utll	1	0	1	SS	2_SS	0	1	0	0	0	1	S	S	S	C.panamensis B	C.panamensis
Vr	Caenorhabditis	C. panamensis	Dioecious	Nice	C Bouleau	03/07/2019	WILD_Species	QG702	B	QG702_B	15	S	S	SS	2_SS	0	1	0	0	0	1	SS	2_SS	0	1	0	0	0	1	lltU	1	0	1	tttt	1	0	1	Utll	1	0	1	SS	2_SS	0	1	0	0	0	1	S	S	S	C.panamensis B	C.panamensis
Vr	Caenorhabditis	C. panamensis	Dioecious	Nice	C Bouleau	03/07/2019	WILD_Species	QG702	B	QG702_B	16	S	S	SS	2_SS	0	1	0	0	0	1	SS	2_SS	0	1	0	0	0	1	lltU	1	0	1	tttt	1	0	1	Utll	1	0	1	SS	2_SS	0	1	0	0	0	1	S	S	S	C.panamensis B	C.panamensis
Vr	Caenorhabditis	C. panamensis	Dioecious	Nice	C Bouleau	03/07/2019	WILD_Species	QG702	B	QG702_B	17	S	S	SS	2_SS	0	1	0	0	0	1	SS	2_SS	0	1	0	0	0	1	lltU	1	0	1	tttt	1	0	1	Utll	1	0	1	SS	2_SS	0	1	0	0	0	1	S	S	S	C.panamensis B	C.panamensis
Vr	Caenorhabditis	C. panamensis	Dioecious	Nice	C Bouleau	03/07/2019	WILD_Species	QG702	B	QG702_B	18	S	S	SS	2_SS	0	1	0	0	0	1	SS	2_SS	0	1	0	0	0	1	lltU	1	0	1	tttt	1	0	1	Utll	1	0	1	SS	2_SS	0	1	0	0	0	1	S	S	S	C.panamensis B	C.panamensis
Vr	Caenorhabditis	C. panamensis	Dioecious	Nice	C Bouleau	03/07/2019	WILD_Species	QG702	B	QG702_B	19	S	S	SS	2_SS	0	1	0	0	0	1	SS	2_SS	0	1	0	0	0	1	lltU	1	0	1	tttt	1	0	1	Utll	1	0	1	SS	2_SS	0	1	0	0	0	1	S	S	S	C.panamensis B	C.panamensis
Vr	Caenorhabditis	C. panamensis	Dioecious	Nice	C Bouleau	03/07/2019	WILD_Species	QG702	B	QG702_B	20	S	S	S	1_S	1	0	0	0	0	1	SS	2_SS	0	1	0	0	0	1	lltU	1	0	1	tttt	1	0	1	Utll	1	0	1	SS	2_SS	0	1	0	0	0	1	S	S	S	C.panamensis B	C.panamensis
Vr	Caenorhabditis	C. panamensis	Dioecious	Nice	C Bouleau	03/07/2019	WILD_Species	QG702	B	QG702_B	21	S	S	SS	2_SS	0	1	0	0	0	1	SS	2_SS	0	1	0	0	0	1	lltU	1	0	1	tttt	1	0	1	Utll	1	0	1	SS	2_SS	0	1	0	0	0	1	S	S	S	C.panamensis B	C.panamensis
Vr	Caenorhabditis	C. panamensis	Dioecious	Nice	C Bouleau	03/07/2019	WILD_Species	QG702	B	QG702_B	22	S	S	SS	2_SS	0	1	0	0	0	1	SS	2_SS	0	1	0	0	0	1	lltU	1	0	1	tttt	1	0	1	Utll	1	0	1	SS	2_SS	0	1	0	0	0	1	S	S	S	C.panamensis B	C.panamensis
Vr	Caenorhabditis	C. panamensis	Dioecious	Nice	C Bouleau	03/07/2019	WILD_Species	QG702	B	QG702_B	23	S	S	SS	2_SS	0	1	0	0	0	1	SS	2_SS	0	1	0	0	0	1	lltU	1	0	1	tttt	1	0	1	Utll	1	0	1	SS	2_SS	0	1	0	0	0	1	S	S	S	C.panamensis B	C.panamensis
Vr	Caenorhabditis	C. panamensis	Dioecious	Nice	C Bouleau	03/07/2019	WILD_Species	QG702	B	QG702_B	24	S	S	SS	2_SS	0	1	0	0	0	1	SS	2_SS	0	1	0	0	0	1	lltU	1	0	1	tttt	1	0	1	Utll	1	0	1	SS	2_SS	0	1	0	0	0	1	S	S	S	C.panamensis B	C.panamensis
Vr	Caenorhabditis	C. panamensis	Dioecious	Nice	C Bouleau	03/07/2019	WILD_Species	QG702	B	QG702_B	25	S	S	SS	2_SS	0	1	0	0	0	1	SS	2_SS	0	1	0	0	0	1	lltU	1	0	1	tttt	1	0	1	Utll	1	0	1	SS	2_SS	0	1	0	0	0	1	S	S	S	C.panamensis B	C.panamensis
Vr	Caenorhabditis	C. panamensis	Dioecious	Nice	C Bouleau	03/07/2019	WILD_Species	QG702	B	QG702_B	26	S	S	SS	2_SS	0	1	0	0	0	1	SS	2_SS	0	1	0	0	0	1	lltU	1	0	1	tttt	1	0	1	Utll	1	0	1	SS	2_SS	0	1	0	0	0	1	S	S	S	C.panamensis B	C.panamensis
Vr	Caenorhabditis	C. panamensis	Dioecious	Nice	C Bouleau	03/07/2019	WILD_Species	QG702	B	QG702_B	27	S	S	SS	2_SS	0	1	0	0	0	1	SS	2_SS	0	1	0	0	0	1	lltU	1	0	1	tttt	1	0	1	Utll	1	0	1	SS	2_SS	0	1	0	0	0	1	S	S	S	C.panamensis B	C.panamensis
Vr	Caenorhabditis	C. panamensis	Dioecious	Nice	C Bouleau	03/07/2019	WILD_Species	QG702	B	QG702_B	28	S	S	SS	2_SS	0	1	0	0	0	1	SS	2_SS	0	1	0	0	0	1	lltU	1	0	1	tttt	1	0	1	Utll	1	0	1	SS	2_SS	0	1	0	0	0	1	S	S	S	C.panamensis B	C.panamensis
Vr	Caenorhabditis	C. panamensis	Dioecious	Nice	C Bouleau	03/07/2019	WILD_Species	QG702	B	QG702_B	29	S	S	SS	2_SS	0	1	0	0	0	1	SS	2_SS	0	1	0	0	0	1	lltU	1	0	1	tttt	1	0	1	Utll	1	0	1	SS	2_SS	0	1	0	0	0	1	S	S	S	C.panamensis B	C.panamensis
Vr	Caenorhabditis	C. panamensis	Dioecious	Nice	C Bouleau	03/07/2019	WILD_Species	QG702	B	QG702_B	30	S	S	SS	2_SS	0	1	0	0	0	1	SS	2_SS	0	1	0	0	0	1	lltU	1	0	1	tttt	1	0	1	Utll	1	0	1	SS	2_SS	0	1	0	0	0	1	S	S	S	C.panamensis B	C.panamensis
Vr	Caenorhabditis	C. panamensis	Dioecious	Nice	C Bouleau	03/07/2019	WILD_Species	QG702	B	QG702_B	31	S	S	SS	2_SS	0	1	0	0	0	1	SS	2_SS	0	1	0	0	0	1	lltU	1	0	1	tttt	1	0	1	Utll	1	0	1	SS	2_SS	0	1	0	0	0	1	S	S	S	C.panamensis B	C.panamensis
Vr	Caenorhabditis	C. panamensis	Dioecious	Nice	C Bouleau	03/07/2019	WILD_Species	QG702	B	QG702_B	32	S	S	SS	2_SS	0	1	0	0	0	1	SS	2_SS	0	1	0	0	0	1	lltU	1	0	1	tttt	1	0	1	Utll	1	0	1	SS	2_SS	0	1	0	0	0	1	S	S	S	C.panamensis B	C.panamensis
Vr	Caenorhabditis	C. panamensis	Dioecious	Nice	C Bouleau	03/07/2019	WILD_Species	QG702	B	QG702_B	33	S	S	SS	2_SS	0	1	0	0	0	1	SS	2_SS	0	1	0	0	0	1	lltU	1	0	1	tttt	1	0	1	Utll	1	0	1	SS	2_SS	0	1	0	0	0	1	S	S	S	C.panamensis B	C.panamensis
Vr	Caenorhabditis	C. panamensis	Dioecious	Nice	C Bouleau	03/07/2019	WILD_Species	QG702	B	QG702_B	34	S	S	SS	2_SS	0	1	0	0	0	1	SS	2_SS	0	1	0	0	0	1	lltU	1	0	1	tttt	1	0	1	Utll	1	0	1	SS	2_SS	0	1	0	0	0	1	S	S	S	C.panamensis B	C.panamensis
Vr	Caenorhabditis	C. panamensis	Dioecious	Nice	C Bouleau	03/07/2019	WILD_Species	QG702	B	QG702_B	35	S	S	SS	2_SS	0	1	0	0	0	1	SS	2_SS	0	1	0	0	0	1	lltU	1	0	1	tttt	1	0	1	Utll	1	0	1	SS	2_SS	0	1	0	0	0	1	S	S	S	C.panamensis B	C.panamensis
Vr	Caenorhabditis	C. panamensis	Dioecious	Nice	C Bouleau	03/07/2019	WILD_Species	QG702	B	QG702_B	36	S	S	SS	2_SS	0	1	0	0	0	1	SS	2_SS	0	1	0	0	0	1	lltU	1	0	1	tttt	1	0	1	Utll	1	0	1	SS	2_SS	0	1	0	0	0	1	S	S	S	C.panamensis B	C.panamensis
Vr	Caenorhabditis	C. panamensis	Dioecious	Nice	C Bouleau	03/07/2019	WILD_Species	QG702	B	QG702_B	37	S	S	SS	2_SS	0	1	0	0	0	1	SS	2_SS	0	1	0	0	0	1	lltU	1	0	1	tttt	1	0	1	Utll	1	0	1	SS	2_SS	0	1	0	0	0	1	S	S	S	C.panamensis B	C.panamensis
Vr	Caenorhabditis	C. panamensis	Dioecious	Nice	C Bouleau	03/07/2019	WILD_Species	QG702	B	QG702_B	38	S	S	SS	2_SS	0	1	0	0	0	1	SS	2_SS	0	1	0	0	0	1	lltU	1	0	1	tttt	1	0	1	Utll	1	0	1	SS	2_SS	0	1	0	0	0	1	S	S	S	C.panamensis B	C.panamensis
Vr	Caenorhabditis	C. panamensis	Dioecious	Nice	C Bouleau	03/07/2019	WILD_Species	QG702	B	QG702_B	39	S	S	SS	2_SS	0	1	0	0	0	1	SS	2_SS	0	1	0	0	0	1	lltU	1	0	1	tttt	1	0	1	Utll	1	0	1	SS	2_SS	0	1	0	0	0	1	S	S	S	C.panamensis B	C.panamensis
Vr	Caenorhabditis	C. panamensis	Dioecious	Nice	C Bouleau	03/07/2019	WILD_Species	QG702	B	QG702_B	40	S	S	SS	2_SS	0	1	0	0	0	1	SS	2_SS	0	1	0	0	0	1	lltU	1	0	1	tttt	1	0	1	Utll	1	0	1	SS	2_SS	0	1	0	0	0	1	S	S	S	C.panamensis B	C.panamensis
Vr	Caenorhabditis	C. panamensis	Dioecious	Nice	C Bouleau	03/07/2019	WILD_Species	QG702	B	QG702_B	41	S	S	SS	2_SS	0	1	0	0	0	1	SS	2_SS	0	1	0	0	0	1	lltU	1	0	1	tttt	1	0	1	Utll	1	0	1	SS	2_SS	0	1	0	0	0	1	S	S	S	C.panamensis B	C.panamensis
Vr	Caenorhabditis	C. panamensis	Dioecious	Nice	C Bouleau	03/07/2019	WILD_Species	QG702	B	QG702_B	42	S	S	SS	2_SS	0	1	0	0	0	1	SS	2_SS	0	1	0	0	0	1	lltU	1	0	1	tttt	1	0	1	Utll	1	0	1	SS	2_SS	0	1	0	0	0	1	S	S	S	C.panamensis B	C.panamensis
Vr	Caenorhabditis	C. panamensis	Dioecious	Nice	C Bouleau	03/07/2019	WILD_Species	QG702	B	QG702_B	43	S	S	SS	2_SS	0	1	0	0	0	1	SS	2_SS	0	1	0	0	0	1	lltU	1	0	1	tttt	1	0	1	Utll	1	0	1	SS	2_SS	0	1	0	0	0	1	S	S	S	C.panamensis B	C.panamensis
Vr	Caenorhabditis	C. panamensis	Dioecious	Nice	C Bouleau	03/07/2019	WILD_Species	QG702	B	QG702_B	44	S	S	SS	2_SS	0	1	0	0	0	1	SS	2_SS	0	1	0	0	0	1	lltU	1	0	1	tttt	1	0	1	Utll	1	0	1	SS	2_SS	0	1	0	0	0	1	S	S	S	C.panamensis B	C.panamensis
Vr	Caenorhabditis	C. panamensis	Dioecious	Nice	C Bouleau	03/07/2019	WILD_Species	QG702	B	QG702_B	45	S	S	SS	2_SS	0	1	0	0	0	1	SS	2_SS	0	1	0	0	0	1	lltU	1	0	1	tttt	1	0	1	Utll	1	0	1	SS	2_SS	0	1	0	0	0	1	S	S	S	C.panamensis B	C.panamensis
Vr	Caenorhabditis	C. panamensis	Dioecious	Nice	C Bouleau	03/07/2019	WILD_Species	QG702	B	QG702_B	46	S	S	SS	2_SS	0	1	0	0	0	1	SS	2_SS	0	1	0	0	0	1	lltU	1	0	1	tttt	1	0	1	Utll	1	0	1	SS	2_SS	0	1	0	0	0	1	S	S	S	C.panamensis B	C.panamensis
Vr	Caenorhabditis	C. panamensis	Dioecious	Nice	C Bouleau	03/07/2019	WILD_Species	QG702	B	QG702_B	47	S	S	SS	2_SS	0	1	0	0	0	1	SS	2_SS	0	1	0	0	0	1	lltU	1	0	1	tttt	1	0	1	Utll	1	0	1	SS	2_SS	0	1	0	0	0	1	S	S	S	C.panamensis B	C.panamensis
Vr	Caenorhabditis	C. panamensis	Dioecious	Nice	C Bouleau	03/07/2019	WILD_Species	QG702	B	QG702_B	48	S	S	SS	2_SS	0	1	0	0	0	1	SS	2_SS	0	1	0	0	0	1	lltU	1	0	1	tttt	1	0	1	Utll	1	0	1	SS	2_SS	0	1	0	0	0	1	S	S	S	C.panamensis B	C.panamensis
Vr	Caenorhabditis	C. panamensis	Dioecious	Nice	C Bouleau	03/07/2019	WILD_Species	QG702	B	QG702_B	49	S	S	S	1_S	1	0	0	0	0	1	SS	2_SS	0	1	0	0	0	1	lltU	1	0	1	tttt	1	0	1	Utll	1	0	1	SS	2_SS	0	1	0	0	0	1	S	S	S	C.panamensis B	C.panamensis
Vr	Caenorhabditis	C. panamensis	Dioecious	Nice	C Bouleau	03/07/2019	WILD_Species	QG702	B	QG702_B	50	S	S	SS	2_SS	0	1	0	0	0	1	SS	2_SS	0	1	0	0	0	1	lltU	1	0	1	tttt	1	0	1	Utll	1	0	1	SS	2_SS	0	1	0	0	0	1	S	S	S	C.panamensis B	C.panamensis
Vr	Caenorhabditis	C. parvicauda	Dioecious	Nice	C Bouleau	43501	WILD_Species	QG2915	A	QG2915_A	1	S	S	SS	2_SS	0	1	0	0	0	1	SS	2_SS	0	1	0	0	0	1	lltU	1	0	1	tttt	1	0	1	Utll	1	0	1	SS	2_SS	0	1	0	0	0	1	S	S	S	C.parvicauda A	C.parvicauda
Vr	Caenorhabditis	C. parvicauda	Dioecious	Nice	C Bouleau	43501	WILD_Species	QG2915	A	QG2915_A	2	S	S	SS	2_SS	0	1	0	0	0	1	SS	2_SS	0	1	0	0	0	1	lltU	1	0	1	tttt	1	0	1	Utll	1	0	1	SS	2_SS	0	1	0	0	0	1	S	S	S	C.parvicauda A	C.parvicauda
Vr	Caenorhabditis	C. parvicauda	Dioecious	Nice	C Bouleau	43501	WILD_Species	QG2915	A	QG2915_A	3	S	S	S	1_S	1	0	0	0	0	1	SS	2_SS	0	1	0	0	0	1	lltU	1	0	1	tttt	1	0	1	Utll	1	0	1	SS	2_SS	0	1	0	0	0	1	S	S	S	C.parvicauda A	C.parvicauda
Vr	Caenorhabditis	C. parvicauda	Dioecious	Nice	C Bouleau	43501	WILD_Species	QG2915	A	QG2915_A	4	S	S	SS	2_SS	0	1	0	0	0	1	SS	2_SS	0	1	0	0	0	1	lltU	1	0	1	tttt	1	0	1	Utll	1	0	1	SS	2_SS	0	1	0	0	0	1	S	S	S	C.parvicauda A	C.parvicauda
Vr	Caenorhabditis	C. parvicauda	Dioecious	Nice	C Bouleau	43501	WILD_Species	QG2915	A	QG2915_A	5	S	S	SS	2_SS	0	1	0	0	0	1	SS	2_SS	0	1	0	0	0	1	lltU	1	0	1	tttt	1	0	1	Utll	1	0	1	SS	2_SS	0	1	0	0	0	1	S	S	S	C.parvicauda A	C.parvicauda
Vr	Caenorhabditis	C. parvicauda	Dioecious	Nice	C Bouleau	43501	WILD_Species	QG2915	A	QG2915_A	6	S	S	SS	2_SS	0	1	0	0	0	1	SS	2_SS	0	1	0	0	0	1	lltU	1	0	1	tttt	1	0	1	Utll	1	0	1	SS	2_SS	0	1	0	0	0	1	S	S	S	C.parvicauda A	C.parvicauda
Vr	Caenorhabditis	C. parvicauda	Dioecious	Nice	C Bouleau	43501	WILD_Species	QG2915	A	QG2915_A	7	S	S	S	1_S	1	0	0	0	0	1	SS	2_SS	0	1	0	0	0	1	lltU	1	0	1	tttt	1	0	1	Utll	1	0	1	SS	2_SS	0	1	0	0	0	1	S	S	S	C.parvicauda A	C.parvicauda
Vr	Caenorhabditis	C. parvicauda	Dioecious	Nice	C Bouleau	43501	WILD_Species	QG2915	A	QG2915_A	8	S	S	SS	2_SS	0	1	0	0	0	1	SS	2_SS	0	1	0	0	0	1	lltU	1	0	1	tttt	1	0	1	Utll	1	0	1	SS	2_SS	0	1	0	0	0	1	S	S	S	C.parvicauda A	C.parvicauda
Vr	Caenorhabditis	C. parvicauda	Dioecious	Nice	C Bouleau	43501	WILD_Species	QG2915	A	QG2915_A	9	S	S	S	1_S	1	0	0	0	0	1	SS	2_SS	0	1	0	0	0	1	lltU	1	0	1	tttt	1	0	1	Utll	1	0	1	SS	2_SS	0	1	0	0	0	1	S	S	S	C.parvicauda A	C.parvicauda
Vr	Caenorhabditis	C. parvicauda	Dioecious	Nice	C Bouleau	43501	WILD_Species	QG2915	A	QG2915_A	10	S	S	S	1_S	1	0	0	0	0	1	SS	2_SS	0	1	0	0	0	1	lltU	1	0	1	tttt	1	0	1	Utll	1	0	1	SS	2_SS	0	1	0	0	0	1	S	S	S	C.parvicauda A	C.parvicauda
Vr	Caenorhabditis	C. parvicauda	Dioecious	Nice	C Bouleau	43501	WILD_Species	QG2915	A	QG2915_A	11	S	S	S	1_S	1	0	0	0	0	1	SS	2_SS	0	1	0	0	0	1	lltU	1	0	1	tttt	1	0	1	Utll	1	0	1	SS	2_SS	0	1	0	0	0	1	S	S	S	C.parvicauda A	C.parvicauda
Vr	Caenorhabditis	C. parvicauda	Dioecious	Nice	C Bouleau	43501	WILD_Species	QG2915	A	QG2915_A	12	S	S	S	1_S	1	0	0	0	0	1	SS	2_SS	0	1	0	0	0	1	lltU	1	0	1	tttt	1	0	1	Utll	1	0	1	SS	2_SS	0	1	0	0	0	1	S	S	S	C.parvicauda A	C.parvicauda
Vr	Caenorhabditis	C. parvicauda	Dioecious	Nice	C Bouleau	43501	WILD_Species	QG2915	A	QG2915_A	13	S	S	S	1_S	1	0	0	0	0	1	SS	2_SS	0	1	0	0	0	1	lltU	1	0	1	tttt	1	0	1	Utll	1	0	1	SS	2_SS	0	1	0	0	0	1	S	S	S	C.parvicauda A	C.parvicauda
Vr	Caenorhabditis	C. parvicauda	Dioecious	Nice	C Bouleau	43501	WILD_Species	QG2915	A	QG2915_A	14	S	S	SS	2_SS	0	1	0	0	0	1	SS	2_SS	0	1	0	0	0	1	lltU	1	0	1	tttt	1	0	1	Utll	1	0	1	SS	2_SS	0	1	0	0	0	1	S	S	S	C.parvicauda A	C.parvicauda
Vr	Caenorhabditis	C. parvicauda	Dioecious	Nice	C Bouleau	43501	WILD_Species	QG2915	A	QG2915_A	15	S	S	SS	2_SS	0	1	0	0	0	1	SS	2_SS	0	1	0	0	0	1	lltU	1	0	1	tttt	1	0	1	Utll	1	0	1	SS	2_SS	0	1	0	0	0	1	S	S	S	C.parvicauda A	C.parvicauda
Vr	Caenorhabditis	C. parvicauda	Dioecious	Nice	C Bouleau	43501	WILD_Species	QG2915	A	QG2915_A	16	S	S	S	1_S	1	0	0	0	0	1	SS	2_SS	0	1	0	0	0	1	lltU	1	0	1	tttt	1	0	1	Utll	1	0	1	SS	2_SS	0	1	0	0	0	1	S	S	S	C.parvicauda A	C.parvicauda
Vr	Caenorhabditis	C. parvicauda	Dioecious	Nice	C Bouleau	43501	WILD_Species	QG2915	A	QG2915_A	17	S	S	S	1_S	1	0	0	0	0	1	SS	2_SS	0	1	0	0	0	1	lltU	1	0	1	tttt	1	0	1	Utll	1	0	1	SS	2_SS	0	1	0	0	0	1	S	S	S	C.parvicauda A	C.parvicauda
Vr	Caenorhabditis	C. parvicauda	Dioecious	Nice	C Bouleau	43501	WILD_Species	QG2915	A	QG2915_A	18	S	S	S	1_S	1	0	0	0	0	1	SS	2_SS	0	1	0	0	0	1	lltU	1	0	1	tttt	1	0	1	Utll	1	0	1	SS	2_SS	0	1	0	0	0	1	S	S	S	C.parvicauda A	C.parvicauda
Vr	Caenorhabditis	C. parvicauda	Dioecious	Nice	C Bouleau	43501	WILD_Species	QG2915	A	QG2915_A	19	S	S	SS	2_SS	0	1	0	0	0	1	SS	2_SS	0	1	0	0	0	1	lltU	1	0	1	tttt	1	0	1	Utll	1	0	1	SS	2_SS	0	1	0	0	0	1	S	S	S	C.parvicauda A	C.parvicauda
Vr	Caenorhabditis	C. parvicauda	Dioecious	Nice	C Bouleau	43501	WILD_Species	QG2915	A	QG2915_A	20	S	S	SS	2_SS	0	1	0	0	0	1	SS	2_SS	0	1	0	0	0	1	lltU	1	0	1	tttt	1	0	1	Utll	1	0	1	SS	2_SS	0	1	0	0	0	1	S	S	S	C.parvicauda A	C.parvicauda
Vr	Caenorhabditis	C. parvicauda	Dioecious	Nice	C Bouleau	43501	WILD_Species	QG2915	A	QG2915_A	21	S	S	S	1_S	1	0	0	0	0	1	SS	2_SS	0	1	0	0	0	1	lltU	1	0	1	tttt	1	0	1	Utll	1	0	1	SS	2_SS	0	1	0	0	0	1	S	S	S	C.parvicauda A	C.parvicauda
Vr	Caenorhabditis	C. parvicauda	Dioecious	Nice	C Bouleau	43501	WILD_Species	QG2915	A	QG2915_A	22	S	S	S	1_S	1	0	0	0	0	1	SS	2_SS	0	1	0	0	0	1	lltU	1	0	1	tttt	1	0	1	Utll	1	0	1	SS	2_SS	0	1	0	0	0	1	S	S	S	C.parvicauda A	C.parvicauda
Vr	Caenorhabditis	C. parvicauda	Dioecious	Nice	C Bouleau	43501	WILD_Species	QG2915	A	QG2915_A	23	S	S	S	1_S	1	0	0	0	0	1	SS	2_SS	0	1	0	0	0	1	lltU	1	0	1	tttt	1	0	1	Utll	1	0	1	SS	2_SS	0	1	0	0	0	1	S	S	S	C.parvicauda A	C.parvicauda
Vr	Caenorhabditis	C. parvicauda	Dioecious	Nice	C Bouleau	43501	WILD_Species	QG2915	A	QG2915_A	24	S	S	S	1_S	1	0	0	0	0	1	SS	2_SS	0	1	0	0	0	1	lltU	1	0	1	tttt	1	0	1	Utll	1	0	1	SS	2_SS	0	1	0	0	0	1	S	S	S	C.parvicauda A	C.parvicauda
Vr	Caenorhabditis	C. parvicauda	Dioecious	Nice	C Bouleau	43501	WILD_Species	QG2915	A	QG2915_A	25	S	S	S	1_S	1	0	0	0	0	1	SS	2_SS	0	1	0	0	0	1	lltU	1	0	1	tttt	1	0	1	Utll	1	0	1	SS	2_SS	0	1	0	0	0	1	S	S	S	C.parvicauda A	C.parvicauda
Vr	Caenorhabditis	C. parvicauda	Dioecious	Nice	C Bouleau	43501	WILD_Species	QG2915	A	QG2915_A	26	S	S	SS	2_SS	0	1	0	0	0	1	SS	2_SS	0	1	0	0	0	1	lltU	1	0	1	tttt	1	0	1	Utll	1	0	1	SS	2_SS	0	1	0	0	0	1	S	S	S	C.parvicauda A	C.parvicauda
Vr	Caenorhabditis	C. parvicauda	Dioecious	Nice	C Bouleau	43501	WILD_Species	QG2915	A	QG2915_A	27	S	S	S	1_S	1	0	0	0	0	1	SS	2_SS	0	1	0	0	0	1	lltU	1	0	1	tttt	1	0	1	Utll	1	0	1	SS	2_SS	0	1	0	0	0	1	S	S	S	C.parvicauda A	C.parvicauda
Vr	Caenorhabditis	C. parvicauda	Dioecious	Nice	C Bouleau	43501	WILD_Species	QG2915	A	QG2915_A	28	S	S	S	1_S	1	0	0	0	0	1	SS	2_SS	0	1	0	0	0	1	lltU	1	0	1	tttt	1	0	1	Utll	1	0	1	SS	2_SS	0	1	0	0	0	1	S	S	S	C.parvicauda A	C.parvicauda
Vr	Caenorhabditis	C. parvicauda	Dioecious	Nice	C Bouleau	43501	WILD_Species	QG2915	A	QG2915_A	29	S	S	S	1_S	1	0	0	0	0	1	SS	2_SS	0	1	0	0	0	1	lltU	1	0	1	tttt	1	0	1	Utll	1	0	1	SS	2_SS	0	1	0	0	0	1	S	S	S	C.parvicauda A	C.parvicauda
Vr	Caenorhabditis	C. parvicauda	Dioecious	Nice	C Bouleau	43501	WILD_Species	QG2915	A	QG2915_A	30	S	S	SS	2_SS	0	1	0	0	0	1	SS	2_SS	0	1	0	0	0	1	lltU	1	0	1	tttt	1	0	1	Utll	1	0	1	SS	2_SS	0	1	0	0	0	1	S	S	S	C.parvicauda A	C.parvicauda
Vr	Caenorhabditis	C. parvicauda	Dioecious	Nice	C Bouleau	43501	WILD_Species	QG2915	A	QG2915_A	31	S	S	S	1_S	1	0	0	0	0	1	SS	2_SS	0	1	0	0	0	1	lltU	1	0	1	tttt	1	0	1	Utll	1	0	1	SS	2_SS	0	1	0	0	0	1	S	S	S	C.parvicauda A	C.parvicauda
Vr	Caenorhabditis	C. parvicauda	Dioecious	Nice	C Bouleau	43501	WILD_Species	QG2915	A	QG2915_A	32	S	S	S	1_S	1	0	0	0	0	1	SS	2_SS	0	1	0	0	0	1	lltU	1	0	1	tttt	1	0	1	Utll	1	0	1	SS	2_SS	0	1	0	0	0	1	S	S	S	C.parvicauda A	C.parvicauda
Vr	Caenorhabditis	C. parvicauda	Dioecious	Nice	C Bouleau	43501	WILD_Species	QG2915	A	QG2915_A	33	S	S	S	1_S	1	0	0	0	0	1	SS	2_SS	0	1	0	0	0	1	lltU	1	0	1	tttt	1	0	1	Utll	1	0	1	SS	2_SS	0	1	0	0	0	1	S	S	S	C.parvicauda A	C.parvicauda
Vr	Caenorhabditis	C. parvicauda	Dioecious	Nice	C Bouleau	43501	WILD_Species	QG2915	A	QG2915_A	34	S	S	S	1_S	1	0	0	0	0	1	SS	2_SS	0	1	0	0	0	1	lltU	1	0	1	tttt	1	0	1	Utll	1	0	1	SS	2_SS	0	1	0	0	0	1	S	S	S	C.parvicauda A	C.parvicauda
Vr	Caenorhabditis	C. parvicauda	Dioecious	Nice	C Bouleau	43501	WILD_Species	QG2915	A	QG2915_A	35	S	S	SS	2_SS	0	1	0	0	0	1	SS	2_SS	0	1	0	0	0	1	lltU	1	0	1	tttt	1	0	1	Utll	1	0	1	SS	2_SS	0	1	0	0	0	1	S	S	S	C.parvicauda A	C.parvicauda
Vr	Caenorhabditis	C. parvicauda	Dioecious	Nice	C Bouleau	43501	WILD_Species	QG2915	A	QG2915_A	36	S	S	S	1_S	1	0	0	0	0	1	SS	2_SS	0	1	0	0	0	1	lltU	1	0	1	tttt	1	0	1	Utll	1	0	1	SS	2_SS	0	1	0	0	0	1	S	S	S	C.parvicauda A	C.parvicauda
Vr	Caenorhabditis	C. parvicauda	Dioecious	Nice	C Bouleau	43501	WILD_Species	QG2915	A	QG2915_A	37	S	S	SS	2_SS	0	1	0	0	0	1	SS	2_SS	0	1	0	0	0	1	lltU	1	0	1	tttt	1	0	1	Utll	1	0	1	SS	2_SS	0	1	0	0	0	1	S	S	S	C.parvicauda A	C.parvicauda
Vr	Caenorhabditis	C. parvicauda	Dioecious	Nice	C Bouleau	43501	WILD_Species	QG2915	A	QG2915_A	38	S	S	SS	2_SS	0	1	0	0	0	1	SS	2_SS	0	1	0	0	0	1	lltU	1	0	1	tttt	1	0	1	Utll	1	0	1	SS	2_SS	0	1	0	0	0	1	S	S	S	C.parvicauda A	C.parvicauda
Vr	Caenorhabditis	C. parvicauda	Dioecious	Nice	C Bouleau	43501	WILD_Species	QG2915	A	QG2915_A	39	S	S	S	1_S	1	0	0	0	0	1	SS	2_SS	0	1	0	0	0	1	lltU	1	0	1	tttt	1	0	1	Utll	1	0	1	SS	2_SS	0	1	0	0	0	1	S	S	S	C.parvicauda A	C.parvicauda
Vr	Caenorhabditis	C. parvicauda	Dioecious	Nice	C Bouleau	43501	WILD_Species	QG2915	A	QG2915_A	40	S	S	SS	2_SS	0	1	0	0	0	1	SS	2_SS	0	1	0	0	0	1	lltU	1	0	1	tttt	1	0	1	Utll	1	0	1	SS	2_SS	0	1	0	0	0	1	S	S	S	C.parvicauda A	C.parvicauda
Vr	Caenorhabditis	C. parvicauda	Dioecious	Nice	C Bouleau	43501	WILD_Species	QG2915	A	QG2915_A	41	S	S	S	1_S	1	0	0	0	0	1	SS	2_SS	0	1	0	0	0	1	lltU	1	0	1	tttt	1	0	1	Utll	1	0	1	SS	2_SS	0	1	0	0	0	1	S	S	S	C.parvicauda A	C.parvicauda
Vr	Caenorhabditis	C. parvicauda	Dioecious	Nice	C Bouleau	43501	WILD_Species	QG2915	A	QG2915_A	42	S	S	S	1_S	1	0	0	0	0	1	SS	2_SS	0	1	0	0	0	1	lltU	1	0	1	tttt	1	0	1	Utll	1	0	1	SS	2_SS	0	1	0	0	0	1	S	S	S	C.parvicauda A	C.parvicauda
Vr	Caenorhabditis	C. parvicauda	Dioecious	Nice	C Bouleau	43501	WILD_Species	QG2915	A	QG2915_A	43	S	S	S	1_S	1	0	0	0	0	1	SS	2_SS	0	1	0	0	0	1	lltU	1	0	1	tttt	1	0	1	Utll	1	0	1	SS	2_SS	0	1	0	0	0	1	S	S	S	C.parvicauda A	C.parvicauda
Vr	Caenorhabditis	C. parvicauda	Dioecious	Nice	C Bouleau	43501	WILD_Species	QG2915	A	QG2915_A	44	S	S	S	1_S	1	0	0	0	0	1	SS	2_SS	0	1	0	0	0	1	lltU	1	0	1	tttt	1	0	1	Utll	1	0	1	SS	2_SS	0	1	0	0	0	1	S	S	S	C.parvicauda A	C.parvicauda
Vr	Caenorhabditis	C. parvicauda	Dioecious	Nice	C Bouleau	43501	WILD_Species	QG2915	A	QG2915_A	45	S	S	SS	2_SS	0	1	0	0	0	1	SS	2_SS	0	1	0	0	0	1	lltU	1	0	1	tttt	1	0	1	Utll	1	0	1	SS	2_SS	0	1	0	0	0	1	S	S	S	C.parvicauda A	C.parvicauda
Vr	Caenorhabditis	C. parvicauda	Dioecious	Nice	C Bouleau	43501	WILD_Species	QG2915	A	QG2915_A	46	S	S	S	1_S	1	0	0	0	0	1	SS	2_SS	0	1	0	0	0	1	lltU	1	0	1	tttt	1	0	1	Utll	1	0	1	SS	2_SS	0	1	0	0	0	1	S	S	S	C.parvicauda A	C.parvicauda
Vr	Caenorhabditis	C. parvicauda	Dioecious	Nice	C Bouleau	43501	WILD_Species	QG2915	A	QG2915_A	47	S	S	SS	2_SS	0	1	0	0	0	1	SS	2_SS	0	1	0	0	0	1	lltU	1	0	1	tttt	1	0	1	Utll	1	0	1	SS	2_SS	0	1	0	0	0	1	S	S	S	C.parvicauda A	C.parvicauda
Vr	Caenorhabditis	C. parvicauda	Dioecious	Nice	C Bouleau	43501	WILD_Species	QG2915	A	QG2915_A	48	S	S	SS	2_SS	0	1	0	0	0	1	SS	2_SS	0	1	0	0	0	1	lltU	1	0	1	tttt	1	0	1	Utll	1	0	1	SS	2_SS	0	1	0	0	0	1	S	S	S	C.parvicauda A	C.parvicauda
Vr	Caenorhabditis	C. parvicauda	Dioecious	Nice	C Bouleau	43501	WILD_Species	QG2915	A	QG2915_A	49	S	S	S	1_S	1	0	0	0	0	1	SS	2_SS	0	1	0	0	0	1	lltU	1	0	1	tttt	1	0	1	Utll	1	0	1	SS	2_SS	0	1	0	0	0	1	S	S	S	C.parvicauda A	C.parvicauda
Vr	Caenorhabditis	C. parvicauda	Dioecious	Nice	C Bouleau	43501	WILD_Species	QG2915	A	QG2915_A	50	S	S	S	1_S	1	0	0	0	0	1	SS	2_SS	0	1	0	0	0	1	lltU	1	0	1	tttt	1	0	1	Utll	1	0	1	SS	2_SS	0	1	0	0	0	1	S	S	S	C.parvicauda A	C.parvicauda
Vr	Caenorhabditis	C. parvicauda	Dioecious	Nice	C Bouleau	01/03/2019	WILD_Species	QG2915	B	QG2915_B	1	S	S	S	1_S	1	0	0	0	0	1	SS	2_SS	0	1	0	0	0	1	lltU	1	0	1	tttt	1	0	1	Utll	1	0	1	SS	2_SS	0	1	0	0	0	1	S	S	S	C.parvicauda B	C.parvicauda
Vr	Caenorhabditis	C. parvicauda	Dioecious	Nice	C Bouleau	01/03/2019	WILD_Species	QG2915	B	QG2915_B	2	S	S	SS	2_SS	0	1	0	0	0	1	SS	2_SS	0	1	0	0	0	1	lltU	1	0	1	tttt	1	0	1	Utll	1	0	1	SS	2_SS	0	1	0	0	0	1	S	S	S	C.parvicauda B	C.parvicauda
Vr	Caenorhabditis	C. parvicauda	Dioecious	Nice	C Bouleau	01/03/2019	WILD_Species	QG2915	B	QG2915_B	3	S	S	S	1_S	1	0	0	0	0	1	SS	2_SS	0	1	0	0	0	1	lltU	1	0	1	tttt	1	0	1	Utll	1	0	1	SS	2_SS	0	1	0	0	0	1	S	S	S	C.parvicauda B	C.parvicauda
Vr	Caenorhabditis	C. parvicauda	Dioecious	Nice	C Bouleau	01/03/2019	WILD_Species	QG2915	B	QG2915_B	4	S	S	S	1_S	1	0	0	0	0	1	SS	2_SS	0	1	0	0	0	1	lltU	1	0	1	tttt	1	0	1	Utll	1	0	1	SS	2_SS	0	1	0	0	0	1	S	S	S	C.parvicauda B	C.parvicauda
Vr	Caenorhabditis	C. parvicauda	Dioecious	Nice	C Bouleau	01/03/2019	WILD_Species	QG2915	B	QG2915_B	5	S	S	S	1_S	1	0	0	0	0	1	SS	2_SS	0	1	0	0	0	1	lltU	1	0	1	tttt	1	0	1	Utll	1	0	1	SS	2_SS	0	1	0	0	0	1	S	S	S	C.parvicauda B	C.parvicauda
Vr	Caenorhabditis	C. parvicauda	Dioecious	Nice	C Bouleau	01/03/2019	WILD_Species	QG2915	B	QG2915_B	6	S	S	S	1_S	1	0	0	0	0	1	SS	2_SS	0	1	0	0	0	1	lltU	1	0	1	tttt	1	0	1	Utll	1	0	1	SS	2_SS	0	1	0	0	0	1	S	S	S	C.parvicauda B	C.parvicauda
Vr	Caenorhabditis	C. parvicauda	Dioecious	Nice	C Bouleau	01/03/2019	WILD_Species	QG2915	B	QG2915_B	7	S	S	S	1_S	1	0	0	0	0	1	SS	2_SS	0	1	0	0	0	1	lltU	1	0	1	tttt	1	0	1	Utll	1	0	1	SS	2_SS	0	1	0	0	0	1	S	S	S	C.parvicauda B	C.parvicauda
Vr	Caenorhabditis	C. parvicauda	Dioecious	Nice	C Bouleau	01/03/2019	WILD_Species	QG2915	B	QG2915_B	8	S	S	S	1_S	1	0	0	0	0	1	SS	2_SS	0	1	0	0	0	1	lltU	1	0	1	tttt	1	0	1	Utll	1	0	1	SS	2_SS	0	1	0	0	0	1	S	S	S	C.parvicauda B	C.parvicauda
Vr	Caenorhabditis	C. parvicauda	Dioecious	Nice	C Bouleau	01/03/2019	WILD_Species	QG2915	B	QG2915_B	9	S	S	SS	2_SS	0	1	0	0	0	1	SS	2_SS	0	1	0	0	0	1	lltU	1	0	1	tttt	1	0	1	Utll	1	0	1	SS	2_SS	0	1	0	0	0	1	S	S	S	C.parvicauda B	C.parvicauda
Vr	Caenorhabditis	C. parvicauda	Dioecious	Nice	C Bouleau	01/03/2019	WILD_Species	QG2915	B	QG2915_B	10	S	S	S	1_S	1	0	0	0	0	1	SS	2_SS	0	1	0	0	0	1	lltU	1	0	1	tttt	1	0	1	Utll	1	0	1	SS	2_SS	0	1	0	0	0	1	S	S	S	C.parvicauda B	C.parvicauda
Vr	Caenorhabditis	C. parvicauda	Dioecious	Nice	C Bouleau	01/03/2019	WILD_Species	QG2915	B	QG2915_B	11	S	S	S	1_S	1	0	0	0	0	1	SS	2_SS	0	1	0	0	0	1	lltU	1	0	1	tttt	1	0	1	Utll	1	0	1	SS	2_SS	0	1	0	0	0	1	S	S	S	C.parvicauda B	C.parvicauda
Vr	Caenorhabditis	C. parvicauda	Dioecious	Nice	C Bouleau	01/03/2019	WILD_Species	QG2915	B	QG2915_B	12	S	S	S	1_S	1	0	0	0	0	1	SS	2_SS	0	1	0	0	0	1	lltU	1	0	1	tttt	1	0	1	Utll	1	0	1	SS	2_SS	0	1	0	0	0	1	S	S	S	C.parvicauda B	C.parvicauda
Vr	Caenorhabditis	C. parvicauda	Dioecious	Nice	C Bouleau	01/03/2019	WILD_Species	QG2915	B	QG2915_B	13	S	S	S	1_S	1	0	0	0	0	1	SS	2_SS	0	1	0	0	0	1	lltU	1	0	1	tttt	1	0	1	Utll	1	0	1	SS	2_SS	0	1	0	0	0	1	S	S	S	C.parvicauda B	C.parvicauda
Vr	Caenorhabditis	C. parvicauda	Dioecious	Nice	C Bouleau	01/03/2019	WILD_Species	QG2915	B	QG2915_B	14	S	S	S	1_S	1	0	0	0	0	1	SS	2_SS	0	1	0	0	0	1	lltU	1	0	1	tttt	1	0	1	Utll	1	0	1	SS	2_SS	0	1	0	0	0	1	S	S	S	C.parvicauda B	C.parvicauda
Vr	Caenorhabditis	C. parvicauda	Dioecious	Nice	C Bouleau	01/03/2019	WILD_Species	QG2915	B	QG2915_B	15	S	S	S	1_S	1	0	0	0	0	1	SS	2_SS	0	1	0	0	0	1	lltU	1	0	1	tttt	1	0	1	Utll	1	0	1	SS	2_SS	0	1	0	0	0	1	S	S	S	C.parvicauda B	C.parvicauda
Vr	Caenorhabditis	C. parvicauda	Dioecious	Nice	C Bouleau	01/03/2019	WILD_Species	QG2915	B	QG2915_B	16	S	S	SS	2_SS	0	1	0	0	0	1	SS	2_SS	0	1	0	0	0	1	lltU	1	0	1	tttt	1	0	1	Utll	1	0	1	SS	2_SS	0	1	0	0	0	1	S	S	S	C.parvicauda B	C.parvicauda
Vr	Caenorhabditis	C. parvicauda	Dioecious	Nice	C Bouleau	01/03/2019	WILD_Species	QG2915	B	QG2915_B	17	S	S	S	1_S	1	0	0	0	0	1	SS	2_SS	0	1	0	0	0	1	lltU	1	0	1	tttt	1	0	1	Utll	1	0	1	SS	2_SS	0	1	0	0	0	1	S	S	S	C.parvicauda B	C.parvicauda
Vr	Caenorhabditis	C. parvicauda	Dioecious	Nice	C Bouleau	01/03/2019	WILD_Species	QG2915	B	QG2915_B	18	S	S	S	1_S	1	0	0	0	0	1	SS	2_SS	0	1	0	0	0	1	lltU	1	0	1	tttt	1	0	1	Utll	1	0	1	SS	2_SS	0	1	0	0	0	1	S	S	S	C.parvicauda B	C.parvicauda
Vr	Caenorhabditis	C. parvicauda	Dioecious	Nice	C Bouleau	01/03/2019	WILD_Species	QG2915	B	QG2915_B	19	S	S	S	1_S	1	0	0	0	0	1	SS	2_SS	0	1	0	0	0	1	lltU	1	0	1	tttt	1	0	1	Utll	1	0	1	SS	2_SS	0	1	0	0	0	1	S	S	S	C.parvicauda B	C.parvicauda
Vr	Caenorhabditis	C. parvicauda	Dioecious	Nice	C Bouleau	01/03/2019	WILD_Species	QG2915	B	QG2915_B	20	S	S	S	1_S	1	0	0	0	0	1	SS	2_SS	0	1	0	0	0	1	lltU	1	0	1	tttt	1	0	1	Utll	1	0	1	SS	2_SS	0	1	0	0	0	1	S	S	S	C.parvicauda B	C.parvicauda
Vr	Caenorhabditis	C. parvicauda	Dioecious	Nice	C Bouleau	01/03/2019	WILD_Species	QG2915	B	QG2915_B	21	S	S	S	1_S	1	0	0	0	0	1	SS	2_SS	0	1	0	0	0	1	lltU	1	0	1	tttt	1	0	1	Utll	1	0	1	SS	2_SS	0	1	0	0	0	1	S	S	S	C.parvicauda B	C.parvicauda
Vr	Caenorhabditis	C. parvicauda	Dioecious	Nice	C Bouleau	01/03/2019	WILD_Species	QG2915	B	QG2915_B	22	S	S	S	1_S	1	0	0	0	0	1	SS	2_SS	0	1	0	0	0	1	lltU	1	0	1	tttt	1	0	1	Utll	1	0	1	SS	2_SS	0	1	0	0	0	1	S	S	S	C.parvicauda B	C.parvicauda
Vr	Caenorhabditis	C. parvicauda	Dioecious	Nice	C Bouleau	01/03/2019	WILD_Species	QG2915	B	QG2915_B	23	S	S	SS	2_SS	0	1	0	0	0	1	SS	2_SS	0	1	0	0	0	1	lltU	1	0	1	tttt	1	0	1	Utll	1	0	1	SS	2_SS	0	1	0	0	0	1	S	S	S	C.parvicauda B	C.parvicauda
Vr	Caenorhabditis	C. parvicauda	Dioecious	Nice	C Bouleau	01/03/2019	WILD_Species	QG2915	B	QG2915_B	24	S	S	S	1_S	1	0	0	0	0	1	SS	2_SS	0	1	0	0	0	1	lltU	1	0	1	tttt	1	0	1	Utll	1	0	1	SS	2_SS	0	1	0	0	0	1	S	S	S	C.parvicauda B	C.parvicauda
Vr	Caenorhabditis	C. parvicauda	Dioecious	Nice	C Bouleau	01/03/2019	WILD_Species	QG2915	B	QG2915_B	25	S	S	S	1_S	1	0	0	0	0	1	SS	2_SS	0	1	0	0	0	1	lltU	1	0	1	tttt	1	0	1	Utll	1	0	1	SS	2_SS	0	1	0	0	0	1	S	S	S	C.parvicauda B	C.parvicauda
Vr	Caenorhabditis	C. parvicauda	Dioecious	Nice	C Bouleau	01/03/2019	WILD_Species	QG2915	B	QG2915_B	26	S	S	S	1_S	1	0	0	0	0	1	SS	2_SS	0	1	0	0	0	1	lltU	1	0	1	tttt	1	0	1	Utll	1	0	1	SS	2_SS	0	1	0	0	0	1	S	S	S	C.parvicauda B	C.parvicauda
Vr	Caenorhabditis	C. parvicauda	Dioecious	Nice	C Bouleau	01/03/2019	WILD_Species	QG2915	B	QG2915_B	27	S	S	S	1_S	1	0	0	0	0	1	SS	2_SS	0	1	0	0	0	1	lltU	1	0	1	tttt	1	0	1	Utll	1	0	1	SS	2_SS	0	1	0	0	0	1	S	S	S	C.parvicauda B	C.parvicauda
Vr	Caenorhabditis	C. parvicauda	Dioecious	Nice	C Bouleau	01/03/2019	WILD_Species	QG2915	B	QG2915_B	28	S	S	S	1_S	1	0	0	0	0	1	SS	2_SS	0	1	0	0	0	1	lltU	1	0	1	tttt	1	0	1	Utll	1	0	1	SS	2_SS	0	1	0	0	0	1	S	S	S	C.parvicauda B	C.parvicauda
Vr	Caenorhabditis	C. parvicauda	Dioecious	Nice	C Bouleau	01/03/2019	WILD_Species	QG2915	B	QG2915_B	29	S	S	S	1_S	1	0	0	0	0	1	SS	2_SS	0	1	0	0	0	1	lltU	1	0	1	tttt	1	0	1	Utll	1	0	1	SS	2_SS	0	1	0	0	0	1	S	S	S	C.parvicauda B	C.parvicauda
Vr	Caenorhabditis	C. parvicauda	Dioecious	Nice	C Bouleau	01/03/2019	WILD_Species	QG2915	B	QG2915_B	30	S	S	S	1_S	1	0	0	0	0	1	SS	2_SS	0	1	0	0	0	1	lltU	1	0	1	tttt	1	0	1	Utll	1	0	1	SS	2_SS	0	1	0	0	0	1	S	S	S	C.parvicauda B	C.parvicauda
Vr	Caenorhabditis	C. parvicauda	Dioecious	Nice	C Bouleau	01/03/2019	WILD_Species	QG2915	B	QG2915_B	31	S	S	S	1_S	1	0	0	0	0	1	SS	2_SS	0	1	0	0	0	1	lltU	1	0	1	tttt	1	0	1	Utll	1	0	1	SS	2_SS	0	1	0	0	0	1	S	S	S	C.parvicauda B	C.parvicauda
Vr	Caenorhabditis	C. parvicauda	Dioecious	Nice	C Bouleau	01/03/2019	WILD_Species	QG2915	B	QG2915_B	32	S	S	S	1_S	1	0	0	0	0	1	SS	2_SS	0	1	0	0	0	1	lltU	1	0	1	tttt	1	0	1	Utll	1	0	1	SS	2_SS	0	1	0	0	0	1	S	S	S	C.parvicauda B	C.parvicauda
Vr	Caenorhabditis	C. parvicauda	Dioecious	Nice	C Bouleau	01/03/2019	WILD_Species	QG2915	B	QG2915_B	33	S	S	S	1_S	1	0	0	0	0	1	SS	2_SS	0	1	0	0	0	1	lltU	1	0	1	tttt	1	0	1	Utll	1	0	1	SS	2_SS	0	1	0	0	0	1	S	S	S	C.parvicauda B	C.parvicauda
Vr	Caenorhabditis	C. parvicauda	Dioecious	Nice	C Bouleau	01/03/2019	WILD_Species	QG2915	B	QG2915_B	34	S	S	SS	2_SS	0	1	0	0	0	1	SS	2_SS	0	1	0	0	0	1	lltU	1	0	1	tttt	1	0	1	Utll	1	0	1	SS	2_SS	0	1	0	0	0	1	S	S	S	C.parvicauda B	C.parvicauda
Vr	Caenorhabditis	C. parvicauda	Dioecious	Nice	C Bouleau	01/03/2019	WILD_Species	QG2915	B	QG2915_B	35	S	S	S	1_S	1	0	0	0	0	1	SS	2_SS	0	1	0	0	0	1	lltU	1	0	1	tttt	1	0	1	Utll	1	0	1	SS	2_SS	0	1	0	0	0	1	S	S	S	C.parvicauda B	C.parvicauda
Vr	Caenorhabditis	C. parvicauda	Dioecious	Nice	C Bouleau	01/03/2019	WILD_Species	QG2915	B	QG2915_B	36	S	S	S	1_S	1	0	0	0	0	1	SS	2_SS	0	1	0	0	0	1	lltU	1	0	1	tttt	1	0	1	Utll	1	0	1	SS	2_SS	0	1	0	0	0	1	S	S	S	C.parvicauda B	C.parvicauda
Vr	Caenorhabditis	C. parvicauda	Dioecious	Nice	C Bouleau	01/03/2019	WILD_Species	QG2915	B	QG2915_B	37	S	S	SS	2_SS	0	1	0	0	0	1	SS	2_SS	0	1	0	0	0	1	lltU	1	0	1	tttt	1	0	1	Utll	1	0	1	SS	2_SS	0	1	0	0	0	1	S	S	S	C.parvicauda B	C.parvicauda
Vr	Caenorhabditis	C. parvicauda	Dioecious	Nice	C Bouleau	01/03/2019	WILD_Species	QG2915	B	QG2915_B	38	S	S	S	1_S	1	0	0	0	0	1	SS	2_SS	0	1	0	0	0	1	lltU	1	0	1	tttt	1	0	1	Utll	1	0	1	SS	2_SS	0	1	0	0	0	1	S	S	S	C.parvicauda B	C.parvicauda
Vr	Caenorhabditis	C. parvicauda	Dioecious	Nice	C Bouleau	01/03/2019	WILD_Species	QG2915	B	QG2915_B	39	S	S	S	1_S	1	0	0	0	0	1	SS	2_SS	0	1	0	0	0	1	lltU	1	0	1	tttt	1	0	1	Utll	1	0	1	SS	2_SS	0	1	0	0	0	1	S	S	S	C.parvicauda B	C.parvicauda
Vr	Caenorhabditis	C. parvicauda	Dioecious	Nice	C Bouleau	01/03/2019	WILD_Species	QG2915	B	QG2915_B	40	S	S	S	1_S	1	0	0	0	0	1	SS	2_SS	0	1	0	0	0	1	lltU	1	0	1	tttt	1	0	1	Utll	1	0	1	SS	2_SS	0	1	0	0	0	1	S	S	S	C.parvicauda B	C.parvicauda
Vr	Caenorhabditis	C. parvicauda	Dioecious	Nice	C Bouleau	01/03/2019	WILD_Species	QG2915	B	QG2915_B	41	S	S	S	1_S	1	0	0	0	0	1	SS	2_SS	0	1	0	0	0	1	lltU	1	0	1	tttt	1	0	1	Utll	1	0	1	SS	2_SS	0	1	0	0	0	1	S	S	S	C.parvicauda B	C.parvicauda
Vr	Caenorhabditis	C. parvicauda	Dioecious	Nice	C Bouleau	01/03/2019	WILD_Species	QG2915	B	QG2915_B	42	S	S	S	1_S	1	0	0	0	0	1	SS	2_SS	0	1	0	0	0	1	lltU	1	0	1	tttt	1	0	1	Utll	1	0	1	SS	2_SS	0	1	0	0	0	1	S	S	S	C.parvicauda B	C.parvicauda
Vr	Caenorhabditis	C. parvicauda	Dioecious	Nice	C Bouleau	01/03/2019	WILD_Species	QG2915	B	QG2915_B	43	S	S	S	1_S	1	0	0	0	0	1	SS	2_SS	0	1	0	0	0	1	lltU	1	0	1	tttt	1	0	1	Utll	1	0	1	SS	2_SS	0	1	0	0	0	1	S	S	S	C.parvicauda B	C.parvicauda
Vr	Caenorhabditis	C. parvicauda	Dioecious	Nice	C Bouleau	01/03/2019	WILD_Species	QG2915	B	QG2915_B	44	S	S	S	1_S	1	0	0	0	0	1	SS	2_SS	0	1	0	0	0	1	lltU	1	0	1	tttt	1	0	1	Utll	1	0	1	SS	2_SS	0	1	0	0	0	1	S	S	S	C.parvicauda B	C.parvicauda
Vr	Caenorhabditis	C. parvicauda	Dioecious	Nice	C Bouleau	01/03/2019	WILD_Species	QG2915	B	QG2915_B	45	S	S	S	1_S	1	0	0	0	0	1	SS	2_SS	0	1	0	0	0	1	lltU	1	0	1	tttt	1	0	1	Utll	1	0	1	SS	2_SS	0	1	0	0	0	1	S	S	S	C.parvicauda B	C.parvicauda
Vr	Caenorhabditis	C. parvicauda	Dioecious	Nice	C Bouleau	01/03/2019	WILD_Species	QG2915	B	QG2915_B	46	S	S	S	1_S	1	0	0	0	0	1	SS	2_SS	0	1	0	0	0	1	lltU	1	0	1	tttt	1	0	1	Utll	1	0	1	SS	2_SS	0	1	0	0	0	1	S	S	S	C.parvicauda B	C.parvicauda
Vr	Caenorhabditis	C. parvicauda	Dioecious	Nice	C Bouleau	01/03/2019	WILD_Species	QG2915	B	QG2915_B	47	S	S	SS	2_SS	0	1	0	0	0	1	SS	2_SS	0	1	0	0	0	1	lltU	1	0	1	tttt	1	0	1	Utll	1	0	1	SS	2_SS	0	1	0	0	0	1	S	S	S	C.parvicauda B	C.parvicauda
Vr	Caenorhabditis	C. parvicauda	Dioecious	Nice	C Bouleau	01/03/2019	WILD_Species	QG2915	B	QG2915_B	48	S	S	S	1_S	1	0	0	0	0	1	SS	2_SS	0	1	0	0	0	1	lltU	1	0	1	tttt	1	0	1	Utll	1	0	1	SS	2_SS	0	1	0	0	0	1	S	S	S	C.parvicauda B	C.parvicauda
Vr	Caenorhabditis	C. parvicauda	Dioecious	Nice	C Bouleau	01/03/2019	WILD_Species	QG2915	B	QG2915_B	49	S	S	SS	2_SS	0	1	0	0	0	1	SS	2_SS	0	1	0	0	0	1	lltU	1	0	1	tttt	1	0	1	Utll	1	0	1	SS	2_SS	0	1	0	0	0	1	S	S	S	C.parvicauda B	C.parvicauda
Vr	Caenorhabditis	C. parvicauda	Dioecious	Nice	C Bouleau	01/03/2019	WILD_Species	QG2915	B	QG2915_B	50	S	S	S	1_S	1	0	0	0	0	1	SS	2_SS	0	1	0	0	0	1	lltU	1	0	1	tttt	1	0	1	Utll	1	0	1	SS	2_SS	0	1	0	0	0	1	S	S	S	C.parvicauda B	C.parvicauda
Vr	Caenorhabditis	C. plicata	Dioecious	Nice	C Bouleau	14/11/2019	WILD_Species	SB355	A	SB355_A	1	S	S	SS	2_SS	0	1	0	0	0	1	SS	2_SS	0	1	0	0	0	1	lltU	1	0	1	tttt	1	0	1	Utll	1	0	1	SS	2_SS	0	1	0	0	0	1	S	S	S	C.plicata A	C.plicata
Vr	Caenorhabditis	C. plicata	Dioecious	Nice	C Bouleau	14/11/2019	WILD_Species	SB355	A	SB355_A	2	S	S	SS	2_SS	0	1	0	0	0	1	SS	2_SS	0	1	0	0	0	1	lltU	1	0	1	tttt	1	0	1	Utll	1	0	1	SS	2_SS	0	1	0	0	0	1	S	S	S	C.plicata A	C.plicata
Vr	Caenorhabditis	C. plicata	Dioecious	Nice	C Bouleau	14/11/2019	WILD_Species	SB355	A	SB355_A	3	S	S	SS	2_SS	0	1	0	0	0	1	SS	2_SS	0	1	0	0	0	1	lltU	1	0	1	tttt	1	0	1	Utll	1	0	1	SS	2_SS	0	1	0	0	0	1	S	S	S	C.plicata A	C.plicata
Vr	Caenorhabditis	C. plicata	Dioecious	Nice	C Bouleau	14/11/2019	WILD_Species	SB355	A	SB355_A	4	S	S	SS	2_SS	0	1	0	0	0	1	SS	2_SS	0	1	0	0	0	1	lltU	1	0	1	tttt	1	0	1	Utll	1	0	1	SS	2_SS	0	1	0	0	0	1	S	S	S	C.plicata A	C.plicata
Vr	Caenorhabditis	C. plicata	Dioecious	Nice	C Bouleau	14/11/2019	WILD_Species	SB355	A	SB355_A	5	S	S	SS	2_SS	0	1	0	0	0	1	SS	2_SS	0	1	0	0	0	1	SltU	0	1	1	tttt	1	0	1	Utll	1	0	1	SS	2_SS	0	1	0	0	0	1	S	S	S	C.plicata A	C.plicata
Vr	Caenorhabditis	C. plicata	Dioecious	Nice	C Bouleau	14/11/2019	WILD_Species	SB355	A	SB355_A	6	S	S	SS	2_SS	0	1	0	0	0	1	SS	2_SS	0	1	0	0	0	1	lltU	1	0	1	tttt	1	0	1	Utll	1	0	1	SS	2_SS	0	1	0	0	0	1	S	S	S	C.plicata A	C.plicata
Vr	Caenorhabditis	C. plicata	Dioecious	Nice	C Bouleau	14/11/2019	WILD_Species	SB355	A	SB355_A	7	S	S	SS	2_SS	0	1	0	0	0	1	SS	2_SS	0	1	0	0	0	1	lltU	1	0	1	tttt	1	0	1	Utll	1	0	1	SS	2_SS	0	1	0	0	0	1	S	S	S	C.plicata A	C.plicata
Vr	Caenorhabditis	C. plicata	Dioecious	Nice	C Bouleau	14/11/2019	WILD_Species	SB355	A	SB355_A	8	S	S	SS	2_SS	0	1	0	0	0	1	SS	2_SS	0	1	0	0	0	1	lltU	1	0	1	tttt	1	0	1	Utll	1	0	1	SS	2_SS	0	1	0	0	0	1	S	S	S	C.plicata A	C.plicata
Vr	Caenorhabditis	C. plicata	Dioecious	Nice	C Bouleau	14/11/2019	WILD_Species	SB355	A	SB355_A	9	S	S	SS	2_SS	0	1	0	0	0	1	SS	2_SS	0	1	0	0	0	1	lltU	1	0	1	tttt	1	0	1	Utll	1	0	1	SS	2_SS	0	1	0	0	0	1	S	S	S	C.plicata A	C.plicata
Vr	Caenorhabditis	C. plicata	Dioecious	Nice	C Bouleau	14/11/2019	WILD_Species	SB355	A	SB355_A	10	S	S	SS	2_SS	0	1	0	0	0	1	SS	2_SS	0	1	0	0	0	1	lltU	1	0	1	tttt	1	0	1	Utll	1	0	1	SS	2_SS	0	1	0	0	0	1	S	S	S	C.plicata A	C.plicata
Vr	Caenorhabditis	C. plicata	Dioecious	Nice	C Bouleau	14/11/2019	WILD_Species	SB355	A	SB355_A	11	S	S	SS	2_SS	0	1	0	0	0	1	SS	2_SS	0	1	0	0	0	1	lltU	1	0	1	tttt	1	0	1	Utll	1	0	1	SS	2_SS	0	1	0	0	0	1	S	S	S	C.plicata A	C.plicata
Vr	Caenorhabditis	C. plicata	Dioecious	Nice	C Bouleau	14/11/2019	WILD_Species	SB355	A	SB355_A	12	S	S	SS	2_SS	0	1	0	0	0	1	SS	2_SS	0	1	0	0	0	1	SltU	0	1	1	tttt	1	0	1	Utll	1	0	1	SS	2_SS	0	1	0	0	0	1	S	S	S	C.plicata A	C.plicata
Vr	Caenorhabditis	C. plicata	Dioecious	Nice	C Bouleau	14/11/2019	WILD_Species	SB355	A	SB355_A	13	S	S	SS	2_SS	0	1	0	0	0	1	SS	2_SS	0	1	0	0	0	1	lltU	1	0	1	tttt	1	0	1	Utll	1	0	1	SS	2_SS	0	1	0	0	0	1	S	S	S	C.plicata A	C.plicata
Vr	Caenorhabditis	C. plicata	Dioecious	Nice	C Bouleau	14/11/2019	WILD_Species	SB355	A	SB355_A	14	S	S	SS	2_SS	0	1	0	0	0	1	SS	2_SS	0	1	0	0	0	1	lltU	1	0	1	tttt	1	0	1	Utll	1	0	1	SS	2_SS	0	1	0	0	0	1	S	S	S	C.plicata A	C.plicata
Vr	Caenorhabditis	C. plicata	Dioecious	Nice	C Bouleau	14/11/2019	WILD_Species	SB355	A	SB355_A	15	S	S	SS	2_SS	0	1	0	0	0	1	SS	2_SS	0	1	0	0	0	1	lltU	1	0	1	tttt	1	0	1	Utll	1	0	1	SS	2_SS	0	1	0	0	0	1	S	S	S	C.plicata A	C.plicata
Vr	Caenorhabditis	C. plicata	Dioecious	Nice	C Bouleau	14/11/2019	WILD_Species	SB355	A	SB355_A	16	S	S	SS	2_SS	0	1	0	0	0	1	SS	2_SS	0	1	0	0	0	1	lltU	1	0	1	tttt	1	0	1	Utll	1	0	1	SS	2_SS	0	1	0	0	0	1	S	S	S	C.plicata A	C.plicata
Vr	Caenorhabditis	C. plicata	Dioecious	Nice	C Bouleau	14/11/2019	WILD_Species	SB355	A	SB355_A	17	S	S	SS	2_SS	0	1	0	0	0	1	SS	2_SS	0	1	0	0	0	1	lltU	1	0	1	tttt	1	0	1	Utll	1	0	1	SS	2_SS	0	1	0	0	0	1	S	S	S	C.plicata A	C.plicata
Vr	Caenorhabditis	C. plicata	Dioecious	Nice	C Bouleau	14/11/2019	WILD_Species	SB355	A	SB355_A	18	S	S	SS	2_SS	0	1	0	0	0	1	SS	2_SS	0	1	0	0	0	1	lltU	1	0	1	tttt	1	0	1	Utll	1	0	1	SS	2_SS	0	1	0	0	0	1	S	S	S	C.plicata A	C.plicata
Vr	Caenorhabditis	C. plicata	Dioecious	Nice	C Bouleau	14/11/2019	WILD_Species	SB355	A	SB355_A	19	S	S	SS	2_SS	0	1	0	0	0	1	SS	2_SS	0	1	0	0	0	1	lltU	1	0	1	tttt	1	0	1	Utll	1	0	1	SS	2_SS	0	1	0	0	0	1	S	S	S	C.plicata A	C.plicata
Vr	Caenorhabditis	C. plicata	Dioecious	Nice	C Bouleau	14/11/2019	WILD_Species	SB355	A	SB355_A	20	S	S	SS	2_SS	0	1	0	0	0	1	SS	2_SS	0	1	0	0	0	1	lltU	1	0	1	tttt	1	0	1	Utll	1	0	1	SS	2_SS	0	1	0	0	0	1	S	S	S	C.plicata A	C.plicata
Vr	Caenorhabditis	C. plicata	Dioecious	Nice	C Bouleau	14/11/2019	WILD_Species	SB355	A	SB355_A	21	S	S	SS	2_SS	0	1	0	0	0	1	SS	2_SS	0	1	0	0	0	1	lltU	1	0	1	tttt	1	0	1	Utll	1	0	1	SS	2_SS	0	1	0	0	0	1	S	S	S	C.plicata A	C.plicata
Vr	Caenorhabditis	C. plicata	Dioecious	Nice	C Bouleau	14/11/2019	WILD_Species	SB355	A	SB355_A	22	S	S	SS	2_SS	0	1	0	0	0	1	SS	2_SS	0	1	0	0	0	1	lltU	1	0	1	tttt	1	0	1	Utll	1	0	1	SS	2_SS	0	1	0	0	0	1	S	S	S	C.plicata A	C.plicata
Vr	Caenorhabditis	C. plicata	Dioecious	Nice	C Bouleau	14/11/2019	WILD_Species	SB355	A	SB355_A	23	S	S	SS	2_SS	0	1	0	0	0	1	SS	2_SS	0	1	0	0	0	1	lltU	1	0	1	tttt	1	0	1	Utll	1	0	1	SS	2_SS	0	1	0	0	0	1	S	S	S	C.plicata A	C.plicata
Vr	Caenorhabditis	C. plicata	Dioecious	Nice	C Bouleau	14/11/2019	WILD_Species	SB355	A	SB355_A	24	S	S	SS	2_SS	0	1	0	0	0	1	SS	2_SS	0	1	0	0	0	1	SltU	0	1	1	tttt	1	0	1	Utll	1	0	1	SS	2_SS	0	1	0	0	0	1	S	S	S	C.plicata A	C.plicata
Vr	Caenorhabditis	C. plicata	Dioecious	Nice	C Bouleau	14/11/2019	WILD_Species	SB355	A	SB355_A	25	S	S	SS	2_SS	0	1	0	0	0	1	SS	2_SS	0	1	0	0	0	1	lltU	1	0	1	tttt	1	0	1	Utll	1	0	1	SS	2_SS	0	1	0	0	0	1	S	S	S	C.plicata A	C.plicata
Vr	Caenorhabditis	C. plicata	Dioecious	Nice	C Bouleau	14/11/2019	WILD_Species	SB355	A	SB355_A	26	S	S	SS	2_SS	0	1	0	0	0	1	SS	2_SS	0	1	0	0	0	1	lltU	1	0	1	tttt	1	0	1	Utll	1	0	1	SS	2_SS	0	1	0	0	0	1	S	S	S	C.plicata A	C.plicata
Vr	Caenorhabditis	C. plicata	Dioecious	Nice	C Bouleau	14/11/2019	WILD_Species	SB355	A	SB355_A	27	S	S	SS	2_SS	0	1	0	0	0	1	SS	2_SS	0	1	0	0	0	1	lltU	1	0	1	tttt	1	0	1	Utll	1	0	1	SS	2_SS	0	1	0	0	0	1	S	S	S	C.plicata A	C.plicata
Vr	Caenorhabditis	C. plicata	Dioecious	Nice	C Bouleau	14/11/2019	WILD_Species	SB355	A	SB355_A	28	S	S	SS	2_SS	0	1	0	0	0	1	SS	2_SS	0	1	0	0	0	1	lltU	1	0	1	tttt	1	0	1	Utll	1	0	1	SS	2_SS	0	1	0	0	0	1	S	S	S	C.plicata A	C.plicata
Vr	Caenorhabditis	C. plicata	Dioecious	Nice	C Bouleau	14/11/2019	WILD_Species	SB355	A	SB355_A	29	S	S	SS	2_SS	0	1	0	0	0	1	SS	2_SS	0	1	0	0	0	1	lltU	1	0	1	tttt	1	0	1	Utll	1	0	1	SS	2_SS	0	1	0	0	0	1	S	S	S	C.plicata A	C.plicata
Vr	Caenorhabditis	C. plicata	Dioecious	Nice	C Bouleau	14/11/2019	WILD_Species	SB355	A	SB355_A	30	S	S	SS	2_SS	0	1	0	0	0	1	SS	2_SS	0	1	0	0	0	1	lltU	1	0	1	tttt	1	0	1	Utll	1	0	1	SS	2_SS	0	1	0	0	0	1	S	S	S	C.plicata A	C.plicata
Vr	Caenorhabditis	C. plicata	Dioecious	Nice	C Bouleau	14/11/2019	WILD_Species	SB355	A	SB355_A	31	S	S	SS	2_SS	0	1	0	0	0	1	SS	2_SS	0	1	0	0	0	1	lltU	1	0	1	tttt	1	0	1	Utll	1	0	1	SS	2_SS	0	1	0	0	0	1	S	S	S	C.plicata A	C.plicata
Vr	Caenorhabditis	C. plicata	Dioecious	Nice	C Bouleau	14/11/2019	WILD_Species	SB355	A	SB355_A	32	S	S	SS	2_SS	0	1	0	0	0	1	SS	2_SS	0	1	0	0	0	1	lltU	1	0	1	tttt	1	0	1	Utll	1	0	1	SS	2_SS	0	1	0	0	0	1	S	S	S	C.plicata A	C.plicata
Vr	Caenorhabditis	C. plicata	Dioecious	Nice	C Bouleau	14/11/2019	WILD_Species	SB355	A	SB355_A	33	S	S	SS	2_SS	0	1	0	0	0	1	SS	2_SS	0	1	0	0	0	1	lltU	1	0	1	tttt	1	0	1	Utll	1	0	1	SS	2_SS	0	1	0	0	0	1	S	S	S	C.plicata A	C.plicata
Vr	Caenorhabditis	C. plicata	Dioecious	Nice	C Bouleau	14/11/2019	WILD_Species	SB355	A	SB355_A	34	S	S	SS	2_SS	0	1	0	0	0	1	SS	2_SS	0	1	0	0	0	1	lltU	1	0	1	tttt	1	0	1	Utll	1	0	1	SS	2_SS	0	1	0	0	0	1	S	S	S	C.plicata A	C.plicata
Vr	Caenorhabditis	C. plicata	Dioecious	Nice	C Bouleau	14/11/2019	WILD_Species	SB355	A	SB355_A	35	S	S	SS	2_SS	0	1	0	0	0	1	SS	2_SS	0	1	0	0	0	1	lltU	1	0	1	tttt	1	0	1	Utll	1	0	1	SS	2_SS	0	1	0	0	0	1	S	S	S	C.plicata A	C.plicata
Vr	Caenorhabditis	C. plicata	Dioecious	Nice	C Bouleau	14/11/2019	WILD_Species	SB355	A	SB355_A	36	S	S	SS	2_SS	0	1	0	0	0	1	SS	2_SS	0	1	0	0	0	1	lltU	1	0	1	tttt	1	0	1	Utll	1	0	1	SS	2_SS	0	1	0	0	0	1	S	S	S	C.plicata A	C.plicata
Vr	Caenorhabditis	C. plicata	Dioecious	Nice	C Bouleau	14/11/2019	WILD_Species	SB355	A	SB355_A	37	S	S	SS	2_SS	0	1	0	0	0	1	SS	2_SS	0	1	0	0	0	1	lltU	1	0	1	tttt	1	0	1	Utll	1	0	1	SS	2_SS	0	1	0	0	0	1	S	S	S	C.plicata A	C.plicata
Vr	Caenorhabditis	C. plicata	Dioecious	Nice	C Bouleau	14/11/2019	WILD_Species	SB355	A	SB355_A	38	S	S	SS	2_SS	0	1	0	0	0	1	SS	2_SS	0	1	0	0	0	1	lltU	1	0	1	tttt	1	0	1	Utll	1	0	1	SS	2_SS	0	1	0	0	0	1	S	S	S	C.plicata A	C.plicata
Vr	Caenorhabditis	C. plicata	Dioecious	Nice	C Bouleau	14/11/2019	WILD_Species	SB355	A	SB355_A	39	S	S	SS	2_SS	0	1	0	0	0	1	SS	2_SS	0	1	0	0	0	1	lltU	1	0	1	tttt	1	0	1	Utll	1	0	1	SS	2_SS	0	1	0	0	0	1	S	S	S	C.plicata A	C.plicata
Vr	Caenorhabditis	C. plicata	Dioecious	Nice	C Bouleau	14/11/2019	WILD_Species	SB355	A	SB355_A	40	S	S	SS	2_SS	0	1	0	0	0	1	SS	2_SS	0	1	0	0	0	1	lltU	1	0	1	tttt	1	0	1	Utll	1	0	1	SS	2_SS	0	1	0	0	0	1	S	S	S	C.plicata A	C.plicata
Vr	Caenorhabditis	C. plicata	Dioecious	Nice	C Bouleau	14/11/2019	WILD_Species	SB355	A	SB355_A	41	S	S	SS	2_SS	0	1	0	0	0	1	SS	2_SS	0	1	0	0	0	1	lltU	1	0	1	tttt	1	0	1	Utll	1	0	1	SS	2_SS	0	1	0	0	0	1	S	S	S	C.plicata A	C.plicata
Vr	Caenorhabditis	C. plicata	Dioecious	Nice	C Bouleau	14/11/2019	WILD_Species	SB355	A	SB355_A	42	S	S	SS	2_SS	0	1	0	0	0	1	SS	2_SS	0	1	0	0	0	1	lltU	1	0	1	tttt	1	0	1	Utll	1	0	1	SS	2_SS	0	1	0	0	0	1	S	S	S	C.plicata A	C.plicata
Vr	Caenorhabditis	C. plicata	Dioecious	Nice	C Bouleau	14/11/2019	WILD_Species	SB355	A	SB355_A	43	S	S	SS	2_SS	0	1	0	0	0	1	SS	2_SS	0	1	0	0	0	1	lltU	1	0	1	tttt	1	0	1	Utll	1	0	1	SS	2_SS	0	1	0	0	0	1	S	S	S	C.plicata A	C.plicata
Vr	Caenorhabditis	C. plicata	Dioecious	Nice	C Bouleau	14/11/2019	WILD_Species	SB355	A	SB355_A	44	S	S	SS	2_SS	0	1	0	0	0	1	SS	2_SS	0	1	0	0	0	1	lltU	1	0	1	tttt	1	0	1	Utll	1	0	1	SS	2_SS	0	1	0	0	0	1	S	S	S	C.plicata A	C.plicata
Vr	Caenorhabditis	C. plicata	Dioecious	Nice	C Bouleau	14/11/2019	WILD_Species	SB355	A	SB355_A	45	S	S	SS	2_SS	0	1	0	0	0	1	SS	2_SS	0	1	0	0	0	1	lltU	1	0	1	tttt	1	0	1	Utll	1	0	1	SS	2_SS	0	1	0	0	0	1	S	S	S	C.plicata A	C.plicata
Vr	Caenorhabditis	C. plicata	Dioecious	Nice	C Bouleau	14/11/2019	WILD_Species	SB355	A	SB355_A	46	S	S	SS	2_SS	0	1	0	0	0	1	SS	2_SS	0	1	0	0	0	1	SltU	0	1	1	tttt	1	0	1	Utll	1	0	1	SS	2_SS	0	1	0	0	0	1	S	S	S	C.plicata A	C.plicata
Vr	Caenorhabditis	C. plicata	Dioecious	Nice	C Bouleau	14/11/2019	WILD_Species	SB355	A	SB355_A	47	S	S	SS	2_SS	0	1	0	0	0	1	SS	2_SS	0	1	0	0	0	1	lltU	1	0	1	tttt	1	0	1	Utll	1	0	1	SS	2_SS	0	1	0	0	0	1	S	S	S	C.plicata A	C.plicata
Vr	Caenorhabditis	C. plicata	Dioecious	Nice	C Bouleau	14/11/2019	WILD_Species	SB355	A	SB355_A	48	S	S	SS	2_SS	0	1	0	0	0	1	SS	2_SS	0	1	0	0	0	1	lltU	1	0	1	tttt	1	0	1	Utll	1	0	1	SS	2_SS	0	1	0	0	0	1	S	S	S	C.plicata A	C.plicata
Vr	Caenorhabditis	C. plicata	Dioecious	Nice	C Bouleau	14/11/2019	WILD_Species	SB355	A	SB355_A	49	S	S	SS	2_SS	0	1	0	0	0	1	SS	2_SS	0	1	0	0	0	1	lltU	1	0	1	tttt	1	0	1	Utll	1	0	1	SS	2_SS	0	1	0	0	0	1	S	S	S	C.plicata A	C.plicata
Vr	Caenorhabditis	C. plicata	Dioecious	Nice	C Bouleau	14/11/2019	WILD_Species	SB355	A	SB355_A	50	S	S	SS	2_SS	0	1	0	0	0	1	SS	2_SS	0	1	0	0	0	1	lltU	1	0	1	tttt	1	0	1	Utll	1	0	1	SS	2_SS	0	1	0	0	0	1	S	S	S	C.plicata A	C.plicata
Vr	Caenorhabditis	C. plicata	Dioecious	Nice	C Bouleau	18/12/2019	WILD_Species	SB355	B	SB355_B	1	S	S	SS	2_SS	0	1	0	0	0	1	SS	2_SS	0	1	0	0	0	1	lltU	1	0	1	tttt	1	0	1	Utll	1	0	1	SS	2_SS	0	1	0	0	0	1	S	S	S	C.plicata B	C.plicata
Vr	Caenorhabditis	C. plicata	Dioecious	Nice	C Bouleau	18/12/2019	WILD_Species	SB355	B	SB355_B	2	S	S	SS	2_SS	0	1	0	0	0	1	SS	2_SS	0	1	0	0	0	1	lltU	1	0	1	tttt	1	0	1	Utll	1	0	1	SS	2_SS	0	1	0	0	0	1	S	S	S	C.plicata B	C.plicata
Vr	Caenorhabditis	C. plicata	Dioecious	Nice	C Bouleau	18/12/2019	WILD_Species	SB355	B	SB355_B	3	S	S	SS	2_SS	0	1	0	0	0	1	SS	2_SS	0	1	0	0	0	1	lltU	1	0	1	tttt	1	0	1	Utll	1	0	1	SS	2_SS	0	1	0	0	0	1	S	S	S	C.plicata B	C.plicata
Vr	Caenorhabditis	C. plicata	Dioecious	Nice	C Bouleau	18/12/2019	WILD_Species	SB355	B	SB355_B	4	S	S	SS	2_SS	0	1	0	0	0	1	SS	2_SS	0	1	0	0	0	1	lltU	1	0	1	tttt	1	0	1	Utll	1	0	1	SS	2_SS	0	1	0	0	0	1	S	S	S	C.plicata B	C.plicata
Vr	Caenorhabditis	C. plicata	Dioecious	Nice	C Bouleau	18/12/2019	WILD_Species	SB355	B	SB355_B	5	S	S	SS	2_SS	0	1	0	0	0	1	SS	2_SS	0	1	0	0	0	1	lltU	1	0	1	tttt	1	0	1	Utll	1	0	1	SS	2_SS	0	1	0	0	0	1	S	S	S	C.plicata B	C.plicata
Vr	Caenorhabditis	C. plicata	Dioecious	Nice	C Bouleau	18/12/2019	WILD_Species	SB355	B	SB355_B	6	S	S	SS	2_SS	0	1	0	0	0	1	SS	2_SS	0	1	0	0	0	1	lltU	1	0	1	tttt	1	0	1	Utll	1	0	1	SS	2_SS	0	1	0	0	0	1	S	S	S	C.plicata B	C.plicata
Vr	Caenorhabditis	C. plicata	Dioecious	Nice	C Bouleau	18/12/2019	WILD_Species	SB355	B	SB355_B	7	S	S	SS	2_SS	0	1	0	0	0	1	SS	2_SS	0	1	0	0	0	1	lltU	1	0	1	tttt	1	0	1	Utll	1	0	1	SS	2_SS	0	1	0	0	0	1	S	S	S	C.plicata B	C.plicata
Vr	Caenorhabditis	C. plicata	Dioecious	Nice	C Bouleau	18/12/2019	WILD_Species	SB355	B	SB355_B	8	S	S	SS	2_SS	0	1	0	0	0	1	SS	2_SS	0	1	0	0	0	1	lltU	1	0	1	tttt	1	0	1	Utll	1	0	1	SS	2_SS	0	1	0	0	0	1	S	S	S	C.plicata B	C.plicata
Vr	Caenorhabditis	C. plicata	Dioecious	Nice	C Bouleau	18/12/2019	WILD_Species	SB355	B	SB355_B	9	S	S	SS	2_SS	0	1	0	0	0	1	SS	2_SS	0	1	0	0	0	1	lltU	1	0	1	tttt	1	0	1	Utll	1	0	1	SS	2_SS	0	1	0	0	0	1	S	S	S	C.plicata B	C.plicata
Vr	Caenorhabditis	C. plicata	Dioecious	Nice	C Bouleau	18/12/2019	WILD_Species	SB355	B	SB355_B	10	S	S	SS	2_SS	0	1	0	0	0	1	SS	2_SS	0	1	0	0	0	1	lltU	1	0	1	tttt	1	0	1	Utll	1	0	1	SS	2_SS	0	1	0	0	0	1	S	S	S	C.plicata B	C.plicata
Vr	Caenorhabditis	C. plicata	Dioecious	Nice	C Bouleau	18/12/2019	WILD_Species	SB355	B	SB355_B	11	S	S	SS	2_SS	0	1	0	0	0	1	SS	2_SS	0	1	0	0	0	1	lltU	1	0	1	tttt	1	0	1	Utll	1	0	1	SS	2_SS	0	1	0	0	0	1	S	S	S	C.plicata B	C.plicata
Vr	Caenorhabditis	C. plicata	Dioecious	Nice	C Bouleau	18/12/2019	WILD_Species	SB355	B	SB355_B	12	S	S	SS	2_SS	0	1	0	0	0	1	SS	2_SS	0	1	0	0	0	1	lltU	1	0	1	tttt	1	0	1	Utll	1	0	1	SS	2_SS	0	1	0	0	0	1	S	S	S	C.plicata B	C.plicata
Vr	Caenorhabditis	C. plicata	Dioecious	Nice	C Bouleau	18/12/2019	WILD_Species	SB355	B	SB355_B	13	S	S	SS	2_SS	0	1	0	0	0	1	SS	2_SS	0	1	0	0	0	1	lltU	1	0	1	tttt	1	0	1	Utll	1	0	1	SS	2_SS	0	1	0	0	0	1	S	S	S	C.plicata B	C.plicata
Vr	Caenorhabditis	C. plicata	Dioecious	Nice	C Bouleau	18/12/2019	WILD_Species	SB355	B	SB355_B	14	S	S	SS	2_SS	0	1	0	0	0	1	SS	2_SS	0	1	0	0	0	1	lltU	1	0	1	tttt	1	0	1	Utll	1	0	1	SS	2_SS	0	1	0	0	0	1	S	S	S	C.plicata B	C.plicata
Vr	Caenorhabditis	C. plicata	Dioecious	Nice	C Bouleau	18/12/2019	WILD_Species	SB355	B	SB355_B	15	S	S	SS	2_SS	0	1	0	0	0	1	SS	2_SS	0	1	0	0	0	1	lltU	1	0	1	tttt	1	0	1	Utll	1	0	1	SS	2_SS	0	1	0	0	0	1	S	S	S	C.plicata B	C.plicata
Vr	Caenorhabditis	C. plicata	Dioecious	Nice	C Bouleau	18/12/2019	WILD_Species	SB355	B	SB355_B	16	S	S	SS	2_SS	0	1	0	0	0	1	SS	2_SS	0	1	0	0	0	1	lltU	1	0	1	tttt	1	0	1	Utll	1	0	1	SS	2_SS	0	1	0	0	0	1	S	S	S	C.plicata B	C.plicata
Vr	Caenorhabditis	C. plicata	Dioecious	Nice	C Bouleau	18/12/2019	WILD_Species	SB355	B	SB355_B	17	S	S	SS	2_SS	0	1	0	0	0	1	SS	2_SS	0	1	0	0	0	1	lltU	1	0	1	tttt	1	0	1	Utll	1	0	1	SS	2_SS	0	1	0	0	0	1	S	S	S	C.plicata B	C.plicata
Vr	Caenorhabditis	C. plicata	Dioecious	Nice	C Bouleau	18/12/2019	WILD_Species	SB355	B	SB355_B	18	S	S	SS	2_SS	0	1	0	0	0	1	SS	2_SS	0	1	0	0	0	1	lltU	1	0	1	tttt	1	0	1	Utll	1	0	1	SS	2_SS	0	1	0	0	0	1	S	S	S	C.plicata B	C.plicata
Vr	Caenorhabditis	C. plicata	Dioecious	Nice	C Bouleau	18/12/2019	WILD_Species	SB355	B	SB355_B	19	S	S	SS	2_SS	0	1	0	0	0	1	SS	2_SS	0	1	0	0	0	1	lltU	1	0	1	tttt	1	0	1	Utll	1	0	1	SS	2_SS	0	1	0	0	0	1	S	S	S	C.plicata B	C.plicata
Vr	Caenorhabditis	C. plicata	Dioecious	Nice	C Bouleau	18/12/2019	WILD_Species	SB355	B	SB355_B	20	S	S	SS	2_SS	0	1	0	0	0	1	SS	2_SS	0	1	0	0	0	1	lltU	1	0	1	tttt	1	0	1	Utll	1	0	1	SS	2_SS	0	1	0	0	0	1	S	S	S	C.plicata B	C.plicata
Vr	Caenorhabditis	C. plicata	Dioecious	Nice	C Bouleau	18/12/2019	WILD_Species	SB355	B	SB355_B	21	S	S	SS	2_SS	0	1	0	0	0	1	SS	2_SS	0	1	0	0	0	1	lltU	1	0	1	tttt	1	0	1	Utll	1	0	1	SS	2_SS	0	1	0	0	0	1	S	S	S	C.plicata B	C.plicata
Vr	Caenorhabditis	C. plicata	Dioecious	Nice	C Bouleau	18/12/2019	WILD_Species	SB355	B	SB355_B	22	S	S	SS	2_SS	0	1	0	0	0	1	SS	2_SS	0	1	0	0	0	1	lltU	1	0	1	tttt	1	0	1	Utll	1	0	1	SS	2_SS	0	1	0	0	0	1	S	S	S	C.plicata B	C.plicata
Vr	Caenorhabditis	C. plicata	Dioecious	Nice	C Bouleau	18/12/2019	WILD_Species	SB355	B	SB355_B	23	S	S	SS	2_SS	0	1	0	0	0	1	SS	2_SS	0	1	0	0	0	1	lltU	1	0	1	tttt	1	0	1	Utll	1	0	1	SS	2_SS	0	1	0	0	0	1	S	S	S	C.plicata B	C.plicata
Vr	Caenorhabditis	C. plicata	Dioecious	Nice	C Bouleau	18/12/2019	WILD_Species	SB355	B	SB355_B	24	S	S	SS	2_SS	0	1	0	0	0	1	SS	2_SS	0	1	0	0	0	1	lltU	1	0	1	tttt	1	0	1	Utll	1	0	1	SS	2_SS	0	1	0	0	0	1	S	S	S	C.plicata B	C.plicata
Vr	Caenorhabditis	C. plicata	Dioecious	Nice	C Bouleau	18/12/2019	WILD_Species	SB355	B	SB355_B	25	S	S	SS	2_SS	0	1	0	0	0	1	SS	2_SS	0	1	0	0	0	1	lltU	1	0	1	tttt	1	0	1	Utll	1	0	1	SS	2_SS	0	1	0	0	0	1	S	S	S	C.plicata B	C.plicata
Vr	Caenorhabditis	C. plicata	Dioecious	Nice	C Bouleau	18/12/2019	WILD_Species	SB355	B	SB355_B	26	S	S	SS	2_SS	0	1	0	0	0	1	SS	2_SS	0	1	0	0	0	1	lltU	1	0	1	tttt	1	0	1	Utll	1	0	1	SS	2_SS	0	1	0	0	0	1	S	S	S	C.plicata B	C.plicata
Vr	Caenorhabditis	C. plicata	Dioecious	Nice	C Bouleau	18/12/2019	WILD_Species	SB355	B	SB355_B	27	S	S	SS	2_SS	0	1	0	0	0	1	SS	2_SS	0	1	0	0	0	1	lltU	1	0	1	tttt	1	0	1	Utll	1	0	1	SS	2_SS	0	1	0	0	0	1	S	S	S	C.plicata B	C.plicata
Vr	Caenorhabditis	C. plicata	Dioecious	Nice	C Bouleau	18/12/2019	WILD_Species	SB355	B	SB355_B	28	S	S	SS	2_SS	0	1	0	0	0	1	SS	2_SS	0	1	0	0	0	1	lltU	1	0	1	tttt	1	0	1	Utll	1	0	1	SS	2_SS	0	1	0	0	0	1	S	S	S	C.plicata B	C.plicata
Vr	Caenorhabditis	C. plicata	Dioecious	Nice	C Bouleau	18/12/2019	WILD_Species	SB355	B	SB355_B	29	S	S	SS	2_SS	0	1	0	0	0	1	SS	2_SS	0	1	0	0	0	1	lltU	1	0	1	tttt	1	0	1	Utll	1	0	1	SS	2_SS	0	1	0	0	0	1	S	S	S	C.plicata B	C.plicata
Vr	Caenorhabditis	C. plicata	Dioecious	Nice	C Bouleau	18/12/2019	WILD_Species	SB355	B	SB355_B	30	S	S	SS	2_SS	0	1	0	0	0	1	SS	2_SS	0	1	0	0	0	1	lltU	1	0	1	tttt	1	0	1	Utll	1	0	1	SS	2_SS	0	1	0	0	0	1	S	S	S	C.plicata B	C.plicata
Vr	Caenorhabditis	C. plicata	Dioecious	Nice	C Bouleau	18/12/2019	WILD_Species	SB355	B	SB355_B	31	S	S	SS	2_SS	0	1	0	0	0	1	SS	2_SS	0	1	0	0	0	1	lltU	1	0	1	tttt	1	0	1	Utll	1	0	1	SS	2_SS	0	1	0	0	0	1	S	S	S	C.plicata B	C.plicata
Vr	Caenorhabditis	C. plicata	Dioecious	Nice	C Bouleau	18/12/2019	WILD_Species	SB355	B	SB355_B	32	S	S	SS	2_SS	0	1	0	0	0	1	SS	2_SS	0	1	0	0	0	1	lltU	1	0	1	tttt	1	0	1	Utll	1	0	1	SS	2_SS	0	1	0	0	0	1	S	S	S	C.plicata B	C.plicata
Vr	Caenorhabditis	C. plicata	Dioecious	Nice	C Bouleau	18/12/2019	WILD_Species	SB355	B	SB355_B	33	S	S	SS	2_SS	0	1	0	0	0	1	SS	2_SS	0	1	0	0	0	1	lltU	1	0	1	tttt	1	0	1	Utll	1	0	1	SS	2_SS	0	1	0	0	0	1	S	S	S	C.plicata B	C.plicata
Vr	Caenorhabditis	C. plicata	Dioecious	Nice	C Bouleau	18/12/2019	WILD_Species	SB355	B	SB355_B	34	S	S	SS	2_SS	0	1	0	0	0	1	SS	2_SS	0	1	0	0	0	1	lltU	1	0	1	tttt	1	0	1	Utll	1	0	1	SS	2_SS	0	1	0	0	0	1	S	S	S	C.plicata B	C.plicata
Vr	Caenorhabditis	C. plicata	Dioecious	Nice	C Bouleau	18/12/2019	WILD_Species	SB355	B	SB355_B	35	S	S	SS	2_SS	0	1	0	0	0	1	SS	2_SS	0	1	0	0	0	1	lltU	1	0	1	tttt	1	0	1	Utll	1	0	1	SS	2_SS	0	1	0	0	0	1	S	S	S	C.plicata B	C.plicata
Vr	Caenorhabditis	C. plicata	Dioecious	Nice	C Bouleau	18/12/2019	WILD_Species	SB355	B	SB355_B	36	S	S	SS	2_SS	0	1	0	0	0	1	SS	2_SS	0	1	0	0	0	1	lltU	1	0	1	tttt	1	0	1	Utll	1	0	1	SS	2_SS	0	1	0	0	0	1	S	S	S	C.plicata B	C.plicata
Vr	Caenorhabditis	C. plicata	Dioecious	Nice	C Bouleau	18/12/2019	WILD_Species	SB355	B	SB355_B	37	S	S	SS	2_SS	0	1	0	0	0	1	SS	2_SS	0	1	0	0	0	1	lltU	1	0	1	tttt	1	0	1	Utll	1	0	1	SS	2_SS	0	1	0	0	0	1	S	S	S	C.plicata B	C.plicata
Vr	Caenorhabditis	C. plicata	Dioecious	Nice	C Bouleau	18/12/2019	WILD_Species	SB355	B	SB355_B	38	S	S	SS	2_SS	0	1	0	0	0	1	SS	2_SS	0	1	0	0	0	1	lltU	1	0	1	tttt	1	0	1	Utll	1	0	1	SS	2_SS	0	1	0	0	0	1	S	S	S	C.plicata B	C.plicata
Vr	Caenorhabditis	C. plicata	Dioecious	Nice	C Bouleau	18/12/2019	WILD_Species	SB355	B	SB355_B	39	S	S	SS	2_SS	0	1	0	0	0	1	SS	2_SS	0	1	0	0	0	1	lltU	1	0	1	tttt	1	0	1	Utll	1	0	1	SS	2_SS	0	1	0	0	0	1	S	S	S	C.plicata B	C.plicata
Vr	Caenorhabditis	C. plicata	Dioecious	Nice	C Bouleau	18/12/2019	WILD_Species	SB355	B	SB355_B	40	S	S	SS	2_SS	0	1	0	0	0	1	SS	2_SS	0	1	0	0	0	1	lltU	1	0	1	tttt	1	0	1	Utll	1	0	1	SS	2_SS	0	1	0	0	0	1	S	S	S	C.plicata B	C.plicata
Vr	Caenorhabditis	C. plicata	Dioecious	Nice	C Bouleau	18/12/2019	WILD_Species	SB355	B	SB355_B	41	S	S	SS	2_SS	0	1	0	0	0	1	SS	2_SS	0	1	0	0	0	1	lltU	1	0	1	tttt	1	0	1	Utll	1	0	1	SS	2_SS	0	1	0	0	0	1	S	S	S	C.plicata B	C.plicata
Vr	Caenorhabditis	C. plicata	Dioecious	Nice	C Bouleau	18/12/2019	WILD_Species	SB355	B	SB355_B	42	S	S	SS	2_SS	0	1	0	0	0	1	SS	2_SS	0	1	0	0	0	1	lltU	1	0	1	tttt	1	0	1	Utll	1	0	1	SS	2_SS	0	1	0	0	0	1	S	S	S	C.plicata B	C.plicata
Vr	Caenorhabditis	C. plicata	Dioecious	Nice	C Bouleau	18/12/2019	WILD_Species	SB355	B	SB355_B	43	S	S	SS	2_SS	0	1	0	0	0	1	SS	2_SS	0	1	0	0	0	1	lltU	1	0	1	tttt	1	0	1	Utll	1	0	1	SS	2_SS	0	1	0	0	0	1	S	S	S	C.plicata B	C.plicata
Vr	Caenorhabditis	C. plicata	Dioecious	Nice	C Bouleau	18/12/2019	WILD_Species	SB355	B	SB355_B	44	S	S	SS	2_SS	0	1	0	0	0	1	SS	2_SS	0	1	0	0	0	1	lltU	1	0	1	tttt	1	0	1	Utll	1	0	1	SS	2_SS	0	1	0	0	0	1	S	S	S	C.plicata B	C.plicata
Vr	Caenorhabditis	C. plicata	Dioecious	Nice	C Bouleau	18/12/2019	WILD_Species	SB355	B	SB355_B	45	S	S	SS	2_SS	0	1	0	0	0	1	SS	2_SS	0	1	0	0	0	1	lltU	1	0	1	tttt	1	0	1	Utll	1	0	1	SS	2_SS	0	1	0	0	0	1	S	S	S	C.plicata B	C.plicata
Vr	Caenorhabditis	C. plicata	Dioecious	Nice	C Bouleau	18/12/2019	WILD_Species	SB355	B	SB355_B	46	S	S	SS	2_SS	0	1	0	0	0	1	SS	2_SS	0	1	0	0	0	1	lltU	1	0	1	tttt	1	0	1	Utll	1	0	1	SS	2_SS	0	1	0	0	0	1	S	S	S	C.plicata B	C.plicata
Vr	Caenorhabditis	C. plicata	Dioecious	Nice	C Bouleau	18/12/2019	WILD_Species	SB355	B	SB355_B	47	S	S	SS	2_SS	0	1	0	0	0	1	SS	2_SS	0	1	0	0	0	1	lltU	1	0	1	tttt	1	0	1	Utll	1	0	1	SS	2_SS	0	1	0	0	0	1	S	S	S	C.plicata B	C.plicata
Vr	Caenorhabditis	C. plicata	Dioecious	Nice	C Bouleau	18/12/2019	WILD_Species	SB355	B	SB355_B	48	S	S	SS	2_SS	0	1	0	0	0	1	SS	2_SS	0	1	0	0	0	1	lltU	1	0	1	tttt	1	0	1	Utll	1	0	1	SS	2_SS	0	1	0	0	0	1	S	S	S	C.plicata B	C.plicata
Vr	Caenorhabditis	C. plicata	Dioecious	Nice	C Bouleau	18/12/2019	WILD_Species	SB355	B	SB355_B	49	S	S	SS	2_SS	0	1	0	0	0	1	SS	2_SS	0	1	0	0	0	1	lltU	1	0	1	tttt	1	0	1	Utll	1	0	1	SS	2_SS	0	1	0	0	0	1	S	S	S	C.plicata B	C.plicata
Vr	Caenorhabditis	C. plicata	Dioecious	Nice	C Bouleau	18/12/2019	WILD_Species	SB355	B	SB355_B	50	S	S	SS	2_SS	0	1	0	0	0	1	SS	2_SS	0	1	0	0	0	1	lltU	1	0	1	tttt	1	0	1	Utll	1	0	1	SS	2_SS	0	1	0	0	0	1	S	S	S	C.plicata B	C.plicata
Vr	Caenorhabditis	C. portoensis	Dioecious	Nice	C Bouleau	04/02/2019	WILD_Species	EG4788	A	EG4788_A	1	S	S	SS	2_SS	0	1	0	0	0	1	SS	2_SS	0	1	0	0	0	1	lltU	1	0	1	tttt	1	0	1	Utll	1	0	1	SS	2_SS	0	1	0	0	0	1	S	S	S	C.portoensis A	C.portoensis
Vr	Caenorhabditis	C. portoensis	Dioecious	Nice	C Bouleau	04/02/2019	WILD_Species	EG4788	A	EG4788_A	2	S	S	SS	2_SS	0	1	0	0	0	1	SS	2_SS	0	1	0	0	0	1	lltU	1	0	1	tttt	1	0	1	Utll	1	0	1	SS	2_SS	0	1	0	0	0	1	S	S	S	C.portoensis A	C.portoensis
Vr	Caenorhabditis	C. portoensis	Dioecious	Nice	C Bouleau	04/02/2019	WILD_Species	EG4788	A	EG4788_A	3	S	S	SS	2_SS	0	1	0	0	0	1	SS	2_SS	0	1	0	0	0	1	lltU	1	0	1	tttt	1	0	1	Utll	1	0	1	SS	2_SS	0	1	0	0	0	1	S	S	S	C.portoensis A	C.portoensis
Vr	Caenorhabditis	C. portoensis	Dioecious	Nice	C Bouleau	04/02/2019	WILD_Species	EG4788	A	EG4788_A	4	S	S	SS	2_SS	0	1	0	0	0	1	SS	2_SS	0	1	0	0	0	1	lltU	1	0	1	tttt	1	0	1	Utll	1	0	1	SS	2_SS	0	1	0	0	0	1	S	S	S	C.portoensis A	C.portoensis
Vr	Caenorhabditis	C. portoensis	Dioecious	Nice	C Bouleau	04/02/2019	WILD_Species	EG4788	A	EG4788_A	5	S	S	SS	2_SS	0	1	0	0	0	1	SS	2_SS	0	1	0	0	0	1	lltU	1	0	1	tttt	1	0	1	Utll	1	0	1	SS	2_SS	0	1	0	0	0	1	S	S	S	C.portoensis A	C.portoensis
Vr	Caenorhabditis	C. portoensis	Dioecious	Nice	C Bouleau	04/02/2019	WILD_Species	EG4788	A	EG4788_A	6	S	S	SS	2_SS	0	1	0	0	0	1	SS	2_SS	0	1	0	0	0	1	lltU	1	0	1	tttt	1	0	1	Utll	1	0	1	SS	2_SS	0	1	0	0	0	1	S	S	S	C.portoensis A	C.portoensis
Vr	Caenorhabditis	C. portoensis	Dioecious	Nice	C Bouleau	04/02/2019	WILD_Species	EG4788	A	EG4788_A	7	S	S	SS	2_SS	0	1	0	0	0	1	SS	2_SS	0	1	0	0	0	1	lltU	1	0	1	tttt	1	0	1	Utll	1	0	1	SS	2_SS	0	1	0	0	0	1	S	S	S	C.portoensis A	C.portoensis
Vr	Caenorhabditis	C. portoensis	Dioecious	Nice	C Bouleau	04/02/2019	WILD_Species	EG4788	A	EG4788_A	8	S	S	SS	2_SS	0	1	0	0	0	1	SS	2_SS	0	1	0	0	0	1	lltU	1	0	1	tttt	1	0	1	Utll	1	0	1	SS	2_SS	0	1	0	0	0	1	S	S	S	C.portoensis A	C.portoensis
Vr	Caenorhabditis	C. portoensis	Dioecious	Nice	C Bouleau	04/02/2019	WILD_Species	EG4788	A	EG4788_A	9	S	S	SS	2_SS	0	1	0	0	0	1	SS	2_SS	0	1	0	0	0	1	lltU	1	0	1	tttt	1	0	1	Utll	1	0	1	SS	2_SS	0	1	0	0	0	1	S	S	S	C.portoensis A	C.portoensis
Vr	Caenorhabditis	C. portoensis	Dioecious	Nice	C Bouleau	04/02/2019	WILD_Species	EG4788	A	EG4788_A	10	S	S	SS	2_SS	0	1	0	0	0	1	SS	2_SS	0	1	0	0	0	1	lltU	1	0	1	tttt	1	0	1	Utll	1	0	1	SS	2_SS	0	1	0	0	0	1	S	S	S	C.portoensis A	C.portoensis
Vr	Caenorhabditis	C. portoensis	Dioecious	Nice	C Bouleau	04/02/2019	WILD_Species	EG4788	A	EG4788_A	11	S	S	SS	2_SS	0	1	0	0	0	1	SS	2_SS	0	1	0	0	0	1	lltU	1	0	1	tttt	1	0	1	Utll	1	0	1	SS	2_SS	0	1	0	0	0	1	S	S	S	C.portoensis A	C.portoensis
Vr	Caenorhabditis	C. portoensis	Dioecious	Nice	C Bouleau	04/02/2019	WILD_Species	EG4788	A	EG4788_A	12	S	S	SS	2_SS	0	1	0	0	0	1	SS	2_SS	0	1	0	0	0	1	lltU	1	0	1	tttt	1	0	1	Utll	1	0	1	SS	2_SS	0	1	0	0	0	1	S	S	S	C.portoensis A	C.portoensis
Vr	Caenorhabditis	C. portoensis	Dioecious	Nice	C Bouleau	04/02/2019	WILD_Species	EG4788	A	EG4788_A	13	S	S	SS	2_SS	0	1	0	0	0	1	SS	2_SS	0	1	0	0	0	1	lltU	1	0	1	tttt	1	0	1	Utll	1	0	1	SS	2_SS	0	1	0	0	0	1	S	S	S	C.portoensis A	C.portoensis
Vr	Caenorhabditis	C. portoensis	Dioecious	Nice	C Bouleau	04/02/2019	WILD_Species	EG4788	A	EG4788_A	14	S	S	SS	2_SS	0	1	0	0	0	1	SS	2_SS	0	1	0	0	0	1	lltU	1	0	1	tttt	1	0	1	Utll	1	0	1	SS	2_SS	0	1	0	0	0	1	S	S	S	C.portoensis A	C.portoensis
Vr	Caenorhabditis	C. portoensis	Dioecious	Nice	C Bouleau	04/02/2019	WILD_Species	EG4788	A	EG4788_A	15	S	S	SS	2_SS	0	1	0	0	0	1	SS	2_SS	0	1	0	0	0	1	lltU	1	0	1	tttt	1	0	1	Utll	1	0	1	SS	2_SS	0	1	0	0	0	1	S	S	S	C.portoensis A	C.portoensis
Vr	Caenorhabditis	C. portoensis	Dioecious	Nice	C Bouleau	04/02/2019	WILD_Species	EG4788	A	EG4788_A	16	S	S	SS	2_SS	0	1	0	0	0	1	SS	2_SS	0	1	0	0	0	1	lltU	1	0	1	tttt	1	0	1	Utll	1	0	1	SS	2_SS	0	1	0	0	0	1	S	S	S	C.portoensis A	C.portoensis
Vr	Caenorhabditis	C. portoensis	Dioecious	Nice	C Bouleau	04/02/2019	WILD_Species	EG4788	A	EG4788_A	17	S	S	SS	2_SS	0	1	0	0	0	1	SS	2_SS	0	1	0	0	0	1	lltU	1	0	1	tttt	1	0	1	Utll	1	0	1	SS	2_SS	0	1	0	0	0	1	S	S	S	C.portoensis A	C.portoensis
Vr	Caenorhabditis	C. portoensis	Dioecious	Nice	C Bouleau	04/02/2019	WILD_Species	EG4788	A	EG4788_A	18	S	S	SS	2_SS	0	1	0	0	0	1	SS	2_SS	0	1	0	0	0	1	lltU	1	0	1	tttt	1	0	1	Utll	1	0	1	SS	2_SS	0	1	0	0	0	1	S	S	S	C.portoensis A	C.portoensis
Vr	Caenorhabditis	C. portoensis	Dioecious	Nice	C Bouleau	04/02/2019	WILD_Species	EG4788	A	EG4788_A	19	S	S	SS	2_SS	0	1	0	0	0	1	SS	2_SS	0	1	0	0	0	1	lltU	1	0	1	tttt	1	0	1	Utll	1	0	1	SS	2_SS	0	1	0	0	0	1	S	S	S	C.portoensis A	C.portoensis
Vr	Caenorhabditis	C. portoensis	Dioecious	Nice	C Bouleau	04/02/2019	WILD_Species	EG4788	A	EG4788_A	20	S	S	SS	2_SS	0	1	0	0	0	1	SS	2_SS	0	1	0	0	0	1	lltU	1	0	1	tttt	1	0	1	Utll	1	0	1	SS	2_SS	0	1	0	0	0	1	S	S	S	C.portoensis A	C.portoensis
Vr	Caenorhabditis	C. portoensis	Dioecious	Nice	C Bouleau	04/02/2019	WILD_Species	EG4788	A	EG4788_A	21	S	S	SS	2_SS	0	1	0	0	0	1	SS	2_SS	0	1	0	0	0	1	lltU	1	0	1	tttt	1	0	1	Utll	1	0	1	SS	2_SS	0	1	0	0	0	1	S	S	S	C.portoensis A	C.portoensis
Vr	Caenorhabditis	C. portoensis	Dioecious	Nice	C Bouleau	04/02/2019	WILD_Species	EG4788	A	EG4788_A	22	S	S	SS	2_SS	0	1	0	0	0	1	SS	2_SS	0	1	0	0	0	1	lltU	1	0	1	tttt	1	0	1	Utll	1	0	1	SS	2_SS	0	1	0	0	0	1	S	S	S	C.portoensis A	C.portoensis
Vr	Caenorhabditis	C. portoensis	Dioecious	Nice	C Bouleau	04/02/2019	WILD_Species	EG4788	A	EG4788_A	23	S	S	SS	2_SS	0	1	0	0	0	1	SS	2_SS	0	1	0	0	0	1	lltU	1	0	1	tttt	1	0	1	Utll	1	0	1	SS	2_SS	0	1	0	0	0	1	S	S	S	C.portoensis A	C.portoensis
Vr	Caenorhabditis	C. portoensis	Dioecious	Nice	C Bouleau	04/02/2019	WILD_Species	EG4788	A	EG4788_A	24	S	S	SS	2_SS	0	1	0	0	0	1	SS	2_SS	0	1	0	0	0	1	lltU	1	0	1	tttt	1	0	1	Utll	1	0	1	SS	2_SS	0	1	0	0	0	1	S	S	S	C.portoensis A	C.portoensis
Vr	Caenorhabditis	C. portoensis	Dioecious	Nice	C Bouleau	04/02/2019	WILD_Species	EG4788	A	EG4788_A	25	S	S	SS	2_SS	0	1	0	0	0	1	SS	2_SS	0	1	0	0	0	1	lltU	1	0	1	tttt	1	0	1	Utll	1	0	1	SS	2_SS	0	1	0	0	0	1	S	S	S	C.portoensis A	C.portoensis
Vr	Caenorhabditis	C. portoensis	Dioecious	Nice	C Bouleau	04/02/2019	WILD_Species	EG4788	A	EG4788_A	26	S	S	SS	2_SS	0	1	0	0	0	1	SS	2_SS	0	1	0	0	0	1	lltU	1	0	1	tttt	1	0	1	Utll	1	0	1	SS	2_SS	0	1	0	0	0	1	S	S	S	C.portoensis A	C.portoensis
Vr	Caenorhabditis	C. portoensis	Dioecious	Nice	C Bouleau	04/02/2019	WILD_Species	EG4788	A	EG4788_A	27	S	S	SS	2_SS	0	1	0	0	0	1	SS	2_SS	0	1	0	0	0	1	lltU	1	0	1	tttt	1	0	1	Utll	1	0	1	SS	2_SS	0	1	0	0	0	1	S	S	S	C.portoensis A	C.portoensis
Vr	Caenorhabditis	C. portoensis	Dioecious	Nice	C Bouleau	04/02/2019	WILD_Species	EG4788	A	EG4788_A	28	S	S	SS	2_SS	0	1	0	0	0	1	SS	2_SS	0	1	0	0	0	1	lltU	1	0	1	tttt	1	0	1	Utll	1	0	1	SS	2_SS	0	1	0	0	0	1	S	S	S	C.portoensis A	C.portoensis
Vr	Caenorhabditis	C. portoensis	Dioecious	Nice	C Bouleau	04/02/2019	WILD_Species	EG4788	A	EG4788_A	29	S	S	SS	2_SS	0	1	0	0	0	1	SS	2_SS	0	1	0	0	0	1	lltU	1	0	1	tttt	1	0	1	Utll	1	0	1	SS	2_SS	0	1	0	0	0	1	S	S	S	C.portoensis A	C.portoensis
Vr	Caenorhabditis	C. portoensis	Dioecious	Nice	C Bouleau	04/02/2019	WILD_Species	EG4788	A	EG4788_A	30	S	S	SS	2_SS	0	1	0	0	0	1	SS	2_SS	0	1	0	0	0	1	lltU	1	0	1	tttt	1	0	1	Utll	1	0	1	SS	2_SS	0	1	0	0	0	1	S	S	S	C.portoensis A	C.portoensis
Vr	Caenorhabditis	C. portoensis	Dioecious	Nice	C Bouleau	04/02/2019	WILD_Species	EG4788	A	EG4788_A	31	S	S	SS	2_SS	0	1	0	0	0	1	SS	2_SS	0	1	0	0	0	1	lltU	1	0	1	tttt	1	0	1	Utll	1	0	1	SS	2_SS	0	1	0	0	0	1	S	S	S	C.portoensis A	C.portoensis
Vr	Caenorhabditis	C. portoensis	Dioecious	Nice	C Bouleau	04/02/2019	WILD_Species	EG4788	A	EG4788_A	32	S	S	SS	2_SS	0	1	0	0	0	1	SS	2_SS	0	1	0	0	0	1	lltU	1	0	1	tttt	1	0	1	Utll	1	0	1	SS	2_SS	0	1	0	0	0	1	S	S	S	C.portoensis A	C.portoensis
Vr	Caenorhabditis	C. portoensis	Dioecious	Nice	C Bouleau	04/02/2019	WILD_Species	EG4788	A	EG4788_A	33	S	S	SS	2_SS	0	1	0	0	0	1	SS	2_SS	0	1	0	0	0	1	lltU	1	0	1	tttt	1	0	1	Utll	1	0	1	SS	2_SS	0	1	0	0	0	1	S	S	S	C.portoensis A	C.portoensis
Vr	Caenorhabditis	C. portoensis	Dioecious	Nice	C Bouleau	04/02/2019	WILD_Species	EG4788	A	EG4788_A	34	S	S	SS	2_SS	0	1	0	0	0	1	SS	2_SS	0	1	0	0	0	1	lltU	1	0	1	tttt	1	0	1	Utll	1	0	1	SS	2_SS	0	1	0	0	0	1	S	S	S	C.portoensis A	C.portoensis
Vr	Caenorhabditis	C. portoensis	Dioecious	Nice	C Bouleau	04/02/2019	WILD_Species	EG4788	A	EG4788_A	35	S	S	SS	2_SS	0	1	0	0	0	1	SS	2_SS	0	1	0	0	0	1	lltU	1	0	1	tttt	1	0	1	Utll	1	0	1	SS	2_SS	0	1	0	0	0	1	S	S	S	C.portoensis A	C.portoensis
Vr	Caenorhabditis	C. portoensis	Dioecious	Nice	C Bouleau	04/02/2019	WILD_Species	EG4788	A	EG4788_A	36	S	S	SS	2_SS	0	1	0	0	0	1	SS	2_SS	0	1	0	0	0	1	lltU	1	0	1	tttt	1	0	1	Utll	1	0	1	SS	2_SS	0	1	0	0	0	1	S	S	S	C.portoensis A	C.portoensis
Vr	Caenorhabditis	C. portoensis	Dioecious	Nice	C Bouleau	04/02/2019	WILD_Species	EG4788	A	EG4788_A	37	S	S	SS	2_SS	0	1	0	0	0	1	SS	2_SS	0	1	0	0	0	1	lltU	1	0	1	tttt	1	0	1	Utll	1	0	1	SS	2_SS	0	1	0	0	0	1	S	S	S	C.portoensis A	C.portoensis
Vr	Caenorhabditis	C. portoensis	Dioecious	Nice	C Bouleau	04/02/2019	WILD_Species	EG4788	A	EG4788_A	38	S	S	SS	2_SS	0	1	0	0	0	1	SS	2_SS	0	1	0	0	0	1	lltU	1	0	1	tttt	1	0	1	Utll	1	0	1	SS	2_SS	0	1	0	0	0	1	S	S	S	C.portoensis A	C.portoensis
Vr	Caenorhabditis	C. portoensis	Dioecious	Nice	C Bouleau	04/02/2019	WILD_Species	EG4788	A	EG4788_A	39	S	S	SS	2_SS	0	1	0	0	0	1	SS	2_SS	0	1	0	0	0	1	lltU	1	0	1	tttt	1	0	1	Utll	1	0	1	SS	2_SS	0	1	0	0	0	1	S	S	S	C.portoensis A	C.portoensis
Vr	Caenorhabditis	C. portoensis	Dioecious	Nice	C Bouleau	04/02/2019	WILD_Species	EG4788	A	EG4788_A	40	S	S	SS	2_SS	0	1	0	0	0	1	SS	2_SS	0	1	0	0	0	1	lltU	1	0	1	tttt	1	0	1	Utll	1	0	1	SS	2_SS	0	1	0	0	0	1	S	S	S	C.portoensis A	C.portoensis
Vr	Caenorhabditis	C. portoensis	Dioecious	Nice	C Bouleau	04/02/2019	WILD_Species	EG4788	A	EG4788_A	41	S	S	SS	2_SS	0	1	0	0	0	1	SS	2_SS	0	1	0	0	0	1	lltU	1	0	1	tttt	1	0	1	Utll	1	0	1	SS	2_SS	0	1	0	0	0	1	S	S	S	C.portoensis A	C.portoensis
Vr	Caenorhabditis	C. portoensis	Dioecious	Nice	C Bouleau	04/02/2019	WILD_Species	EG4788	A	EG4788_A	42	S	S	SS	2_SS	0	1	0	0	0	1	SS	2_SS	0	1	0	0	0	1	lltU	1	0	1	tttt	1	0	1	Utll	1	0	1	SS	2_SS	0	1	0	0	0	1	S	S	S	C.portoensis A	C.portoensis
Vr	Caenorhabditis	C. portoensis	Dioecious	Nice	C Bouleau	04/02/2019	WILD_Species	EG4788	A	EG4788_A	43	S	S	SS	2_SS	0	1	0	0	0	1	SS	2_SS	0	1	0	0	0	1	lltU	1	0	1	tttt	1	0	1	Utll	1	0	1	SS	2_SS	0	1	0	0	0	1	S	S	S	C.portoensis A	C.portoensis
Vr	Caenorhabditis	C. portoensis	Dioecious	Nice	C Bouleau	04/02/2019	WILD_Species	EG4788	A	EG4788_A	44	S	S	SS	2_SS	0	1	0	0	0	1	SS	2_SS	0	1	0	0	0	1	lltU	1	0	1	tttt	1	0	1	Utll	1	0	1	SS	2_SS	0	1	0	0	0	1	S	S	S	C.portoensis A	C.portoensis
Vr	Caenorhabditis	C. portoensis	Dioecious	Nice	C Bouleau	04/02/2019	WILD_Species	EG4788	A	EG4788_A	45	S	S	SS	2_SS	0	1	0	0	0	1	SS	2_SS	0	1	0	0	0	1	lltU	1	0	1	tttt	1	0	1	Utll	1	0	1	SS	2_SS	0	1	0	0	0	1	S	S	S	C.portoensis A	C.portoensis
Vr	Caenorhabditis	C. portoensis	Dioecious	Nice	C Bouleau	04/02/2019	WILD_Species	EG4788	A	EG4788_A	46	S	S	SS	2_SS	0	1	0	0	0	1	SS	2_SS	0	1	0	0	0	1	lltU	1	0	1	tttt	1	0	1	Utll	1	0	1	SS	2_SS	0	1	0	0	0	1	S	S	S	C.portoensis A	C.portoensis
Vr	Caenorhabditis	C. portoensis	Dioecious	Nice	C Bouleau	04/02/2019	WILD_Species	EG4788	A	EG4788_A	47	S	S	SS	2_SS	0	1	0	0	0	1	SS	2_SS	0	1	0	0	0	1	lltU	1	0	1	tttt	1	0	1	Utll	1	0	1	SS	2_SS	0	1	0	0	0	1	S	S	S	C.portoensis A	C.portoensis
Vr	Caenorhabditis	C. portoensis	Dioecious	Nice	C Bouleau	04/02/2019	WILD_Species	EG4788	A	EG4788_A	48	S	S	SS	2_SS	0	1	0	0	0	1	SS	2_SS	0	1	0	0	0	1	lltU	1	0	1	tttt	1	0	1	Utll	1	0	1	SS	2_SS	0	1	0	0	0	1	S	S	S	C.portoensis A	C.portoensis
Vr	Caenorhabditis	C. portoensis	Dioecious	Nice	C Bouleau	04/02/2019	WILD_Species	EG4788	A	EG4788_A	49	S	S	SS	2_SS	0	1	0	0	0	1	SS	2_SS	0	1	0	0	0	1	lltU	1	0	1	tttt	1	0	1	Utll	1	0	1	SS	2_SS	0	1	0	0	0	1	S	S	S	C.portoensis A	C.portoensis
Vr	Caenorhabditis	C. portoensis	Dioecious	Nice	C Bouleau	04/02/2019	WILD_Species	EG4788	A	EG4788_A	50	S	S	SS	2_SS	0	1	0	0	0	1	SS	2_SS	0	1	0	0	0	1	lltU	1	0	1	tttt	1	0	1	Utll	1	0	1	SS	2_SS	0	1	0	0	0	1	S	S	S	C.portoensis A	C.portoensis
Vr	Caenorhabditis	C. portoensis	Dioecious	Nice	C Bouleau	25/02/2019	WILD_Species	EG4788	B	EG4788_B	1	S	S	SS	2_SS	0	1	0	0	0	1	SS	2_SS	0	1	0	0	0	1	lltU	1	0	1	tttt	1	0	1	Utll	1	0	1	SS	2_SS	0	1	0	0	0	1	S	S	S	C.portoensis B	C.portoensis
Vr	Caenorhabditis	C. portoensis	Dioecious	Nice	C Bouleau	25/02/2019	WILD_Species	EG4788	B	EG4788_B	2	S	S	S	1_S	1	0	0	0	0	1	SS	2_SS	0	1	0	0	0	1	lltU	1	0	1	tttt	1	0	1	Utll	1	0	1	SS	2_SS	0	1	0	0	0	1	S	S	S	C.portoensis B	C.portoensis
Vr	Caenorhabditis	C. portoensis	Dioecious	Nice	C Bouleau	25/02/2019	WILD_Species	EG4788	B	EG4788_B	3	S	S	S	1_S	1	0	0	0	0	1	SS	2_SS	0	1	0	0	0	1	lltU	1	0	1	tttt	1	0	1	Utll	1	0	1	SS	2_SS	0	1	0	0	0	1	S	S	S	C.portoensis B	C.portoensis
Vr	Caenorhabditis	C. portoensis	Dioecious	Nice	C Bouleau	25/02/2019	WILD_Species	EG4788	B	EG4788_B	4	S	S	SS	2_SS	0	1	0	0	0	1	SS	2_SS	0	1	0	0	0	1	lltU	1	0	1	tttt	1	0	1	Utll	1	0	1	SS	2_SS	0	1	0	0	0	1	S	S	S	C.portoensis B	C.portoensis
Vr	Caenorhabditis	C. portoensis	Dioecious	Nice	C Bouleau	25/02/2019	WILD_Species	EG4788	B	EG4788_B	5	S	S	SS	2_SS	0	1	0	0	0	1	SS	2_SS	0	1	0	0	0	1	lltU	1	0	1	tttt	1	0	1	Utll	1	0	1	SS	2_SS	0	1	0	0	0	1	S	S	S	C.portoensis B	C.portoensis
Vr	Caenorhabditis	C. portoensis	Dioecious	Nice	C Bouleau	25/02/2019	WILD_Species	EG4788	B	EG4788_B	6	S	S	SS	2_SS	0	1	0	0	0	1	SS	2_SS	0	1	0	0	0	1	lltU	1	0	1	tttt	1	0	1	Utll	1	0	1	SS	2_SS	0	1	0	0	0	1	S	S	S	C.portoensis B	C.portoensis
Vr	Caenorhabditis	C. portoensis	Dioecious	Nice	C Bouleau	25/02/2019	WILD_Species	EG4788	B	EG4788_B	7	S	S	SS	2_SS	0	1	0	0	0	1	SS	2_SS	0	1	0	0	0	1	lltU	1	0	1	tttt	1	0	1	Utll	1	0	1	SS	2_SS	0	1	0	0	0	1	S	S	S	C.portoensis B	C.portoensis
Vr	Caenorhabditis	C. portoensis	Dioecious	Nice	C Bouleau	25/02/2019	WILD_Species	EG4788	B	EG4788_B	8	S	S	SS	2_SS	0	1	0	0	0	1	SS	2_SS	0	1	0	0	0	1	lltU	1	0	1	tttt	1	0	1	Utll	1	0	1	SS	2_SS	0	1	0	0	0	1	S	S	S	C.portoensis B	C.portoensis
Vr	Caenorhabditis	C. portoensis	Dioecious	Nice	C Bouleau	25/02/2019	WILD_Species	EG4788	B	EG4788_B	9	S	S	SS	2_SS	0	1	0	0	0	1	SS	2_SS	0	1	0	0	0	1	lltU	1	0	1	tttt	1	0	1	Utll	1	0	1	SS	2_SS	0	1	0	0	0	1	S	S	S	C.portoensis B	C.portoensis
Vr	Caenorhabditis	C. portoensis	Dioecious	Nice	C Bouleau	25/02/2019	WILD_Species	EG4788	B	EG4788_B	10	S	S	SS	2_SS	0	1	0	0	0	1	SS	2_SS	0	1	0	0	0	1	lltU	1	0	1	tttt	1	0	1	Utll	1	0	1	SS	2_SS	0	1	0	0	0	1	S	S	S	C.portoensis B	C.portoensis
Vr	Caenorhabditis	C. portoensis	Dioecious	Nice	C Bouleau	25/02/2019	WILD_Species	EG4788	B	EG4788_B	11	S	S	SS	2_SS	0	1	0	0	0	1	SS	2_SS	0	1	0	0	0	1	lltU	1	0	1	tttt	1	0	1	Utll	1	0	1	SS	2_SS	0	1	0	0	0	1	S	S	S	C.portoensis B	C.portoensis
Vr	Caenorhabditis	C. portoensis	Dioecious	Nice	C Bouleau	25/02/2019	WILD_Species	EG4788	B	EG4788_B	12	S	S	SS	2_SS	0	1	0	0	0	1	SS	2_SS	0	1	0	0	0	1	lltU	1	0	1	tttt	1	0	1	Utll	1	0	1	SS	2_SS	0	1	0	0	0	1	S	S	S	C.portoensis B	C.portoensis
Vr	Caenorhabditis	C. portoensis	Dioecious	Nice	C Bouleau	25/02/2019	WILD_Species	EG4788	B	EG4788_B	13	S	S	SS	2_SS	0	1	0	0	0	1	SS	2_SS	0	1	0	0	0	1	lltU	1	0	1	tttt	1	0	1	Utll	1	0	1	SS	2_SS	0	1	0	0	0	1	S	S	S	C.portoensis B	C.portoensis
Vr	Caenorhabditis	C. portoensis	Dioecious	Nice	C Bouleau	25/02/2019	WILD_Species	EG4788	B	EG4788_B	14	S	S	SS	2_SS	0	1	0	0	0	1	SS	2_SS	0	1	0	0	0	1	lltU	1	0	1	tttt	1	0	1	Utll	1	0	1	SS	2_SS	0	1	0	0	0	1	S	S	S	C.portoensis B	C.portoensis
Vr	Caenorhabditis	C. portoensis	Dioecious	Nice	C Bouleau	25/02/2019	WILD_Species	EG4788	B	EG4788_B	15	S	S	SS	2_SS	0	1	0	0	0	1	SS	2_SS	0	1	0	0	0	1	lltU	1	0	1	tttt	1	0	1	Utll	1	0	1	SS	2_SS	0	1	0	0	0	1	S	S	S	C.portoensis B	C.portoensis
Vr	Caenorhabditis	C. portoensis	Dioecious	Nice	C Bouleau	25/02/2019	WILD_Species	EG4788	B	EG4788_B	16	S	S	S	1_S	1	0	0	0	0	1	SS	2_SS	0	1	0	0	0	1	lltU	1	0	1	tttt	1	0	1	Utll	1	0	1	SS	2_SS	0	1	0	0	0	1	S	S	S	C.portoensis B	C.portoensis
Vr	Caenorhabditis	C. portoensis	Dioecious	Nice	C Bouleau	25/02/2019	WILD_Species	EG4788	B	EG4788_B	17	S	S	lltU	5_Other	0	0	0	0	1	1	ltU	5_Other	0	0	0	0	1	1	lltU	1	0	1	tttt	1	0	1	Utll	1	0	1	SS	2_SS	0	1	0	0	0	1	S	S	S	C.portoensis B	C.portoensis
Vr	Caenorhabditis	C. portoensis	Dioecious	Nice	C Bouleau	25/02/2019	WILD_Species	EG4788	B	EG4788_B	18	S	S	SS	2_SS	0	1	0	0	0	1	SS	2_SS	0	1	0	0	0	1	lltU	1	0	1	tttt	1	0	1	Utll	1	0	1	SS	2_SS	0	1	0	0	0	1	S	S	S	C.portoensis B	C.portoensis
Vr	Caenorhabditis	C. portoensis	Dioecious	Nice	C Bouleau	25/02/2019	WILD_Species	EG4788	B	EG4788_B	19	S	S	SS	2_SS	0	1	0	0	0	1	SS	2_SS	0	1	0	0	0	1	lltU	1	0	1	tttt	1	0	1	Utll	1	0	1	SS	2_SS	0	1	0	0	0	1	S	S	S	C.portoensis B	C.portoensis
Vr	Caenorhabditis	C. portoensis	Dioecious	Nice	C Bouleau	25/02/2019	WILD_Species	EG4788	B	EG4788_B	20	S	S	S	1_S	1	0	0	0	0	1	SS	2_SS	0	1	0	0	0	1	lltU	1	0	1	tttt	1	0	1	Utll	1	0	1	SS	2_SS	0	1	0	0	0	1	S	S	S	C.portoensis B	C.portoensis
Vr	Caenorhabditis	C. portoensis	Dioecious	Nice	C Bouleau	25/02/2019	WILD_Species	EG4788	B	EG4788_B	21	S	S	SS	2_SS	0	1	0	0	0	1	SS	2_SS	0	1	0	0	0	1	lltU	1	0	1	tttt	1	0	1	Utll	1	0	1	SS	2_SS	0	1	0	0	0	1	S	S	S	C.portoensis B	C.portoensis
Vr	Caenorhabditis	C. portoensis	Dioecious	Nice	C Bouleau	25/02/2019	WILD_Species	EG4788	B	EG4788_B	22	S	S	SS	2_SS	0	1	0	0	0	1	SS	2_SS	0	1	0	0	0	1	lltU	1	0	1	tttt	1	0	1	Utll	1	0	1	SS	2_SS	0	1	0	0	0	1	S	S	S	C.portoensis B	C.portoensis
Vr	Caenorhabditis	C. portoensis	Dioecious	Nice	C Bouleau	25/02/2019	WILD_Species	EG4788	B	EG4788_B	23	S	S	SS	2_SS	0	1	0	0	0	1	SS	2_SS	0	1	0	0	0	1	lltU	1	0	1	tttt	1	0	1	Utll	1	0	1	SS	2_SS	0	1	0	0	0	1	S	S	S	C.portoensis B	C.portoensis
Vr	Caenorhabditis	C. portoensis	Dioecious	Nice	C Bouleau	25/02/2019	WILD_Species	EG4788	B	EG4788_B	24	S	S	SS	2_SS	0	1	0	0	0	1	SS	2_SS	0	1	0	0	0	1	lltU	1	0	1	tttt	1	0	1	Utll	1	0	1	SS	2_SS	0	1	0	0	0	1	S	S	S	C.portoensis B	C.portoensis
Vr	Caenorhabditis	C. portoensis	Dioecious	Nice	C Bouleau	25/02/2019	WILD_Species	EG4788	B	EG4788_B	25	S	S	SS	2_SS	0	1	0	0	0	1	SS	2_SS	0	1	0	0	0	1	lltU	1	0	1	tttt	1	0	1	Utll	1	0	1	SS	2_SS	0	1	0	0	0	1	S	S	S	C.portoensis B	C.portoensis
Vr	Caenorhabditis	C. portoensis	Dioecious	Nice	C Bouleau	25/02/2019	WILD_Species	EG4788	B	EG4788_B	26	S	S	SS	2_SS	0	1	0	0	0	1	SS	2_SS	0	1	0	0	0	1	lltU	1	0	1	tttt	1	0	1	Utll	1	0	1	SS	2_SS	0	1	0	0	0	1	S	S	S	C.portoensis B	C.portoensis
Vr	Caenorhabditis	C. portoensis	Dioecious	Nice	C Bouleau	25/02/2019	WILD_Species	EG4788	B	EG4788_B	27	S	S	SS	2_SS	0	1	0	0	0	1	SS	2_SS	0	1	0	0	0	1	lltU	1	0	1	tttt	1	0	1	Utll	1	0	1	SS	2_SS	0	1	0	0	0	1	S	S	S	C.portoensis B	C.portoensis
Vr	Caenorhabditis	C. portoensis	Dioecious	Nice	C Bouleau	25/02/2019	WILD_Species	EG4788	B	EG4788_B	28	S	S	SS	2_SS	0	1	0	0	0	1	SS	2_SS	0	1	0	0	0	1	lltU	1	0	1	tttt	1	0	1	Utll	1	0	1	SS	2_SS	0	1	0	0	0	1	S	S	S	C.portoensis B	C.portoensis
Vr	Caenorhabditis	C. portoensis	Dioecious	Nice	C Bouleau	25/02/2019	WILD_Species	EG4788	B	EG4788_B	29	S	S	SS	2_SS	0	1	0	0	0	1	SS	2_SS	0	1	0	0	0	1	lltU	1	0	1	tttt	1	0	1	Utll	1	0	1	SS	2_SS	0	1	0	0	0	1	S	S	S	C.portoensis B	C.portoensis
Vr	Caenorhabditis	C. portoensis	Dioecious	Nice	C Bouleau	25/02/2019	WILD_Species	EG4788	B	EG4788_B	30	S	S	SS	2_SS	0	1	0	0	0	1	SS	2_SS	0	1	0	0	0	1	lltU	1	0	1	tttt	1	0	1	Utll	1	0	1	SS	2_SS	0	1	0	0	0	1	S	S	S	C.portoensis B	C.portoensis
Vr	Caenorhabditis	C. portoensis	Dioecious	Nice	C Bouleau	25/02/2019	WILD_Species	EG4788	B	EG4788_B	31	S	S	SS	2_SS	0	1	0	0	0	1	SS	2_SS	0	1	0	0	0	1	lltU	1	0	1	tttt	1	0	1	Utll	1	0	1	SS	2_SS	0	1	0	0	0	1	S	S	S	C.portoensis B	C.portoensis
Vr	Caenorhabditis	C. portoensis	Dioecious	Nice	C Bouleau	25/02/2019	WILD_Species	EG4788	B	EG4788_B	32	S	S	SS	2_SS	0	1	0	0	0	1	SS	2_SS	0	1	0	0	0	1	lltU	1	0	1	tttt	1	0	1	Utll	1	0	1	SS	2_SS	0	1	0	0	0	1	S	S	S	C.portoensis B	C.portoensis
Vr	Caenorhabditis	C. portoensis	Dioecious	Nice	C Bouleau	25/02/2019	WILD_Species	EG4788	B	EG4788_B	33	S	S	SS	2_SS	0	1	0	0	0	1	SS	2_SS	0	1	0	0	0	1	lltU	1	0	1	tttt	1	0	1	Utll	1	0	1	SS	2_SS	0	1	0	0	0	1	S	S	S	C.portoensis B	C.portoensis
Vr	Caenorhabditis	C. portoensis	Dioecious	Nice	C Bouleau	25/02/2019	WILD_Species	EG4788	B	EG4788_B	34	S	S	SS	2_SS	0	1	0	0	0	1	SS	2_SS	0	1	0	0	0	1	lltU	1	0	1	tttt	1	0	1	Utll	1	0	1	SS	2_SS	0	1	0	0	0	1	S	S	S	C.portoensis B	C.portoensis
Vr	Caenorhabditis	C. portoensis	Dioecious	Nice	C Bouleau	25/02/2019	WILD_Species	EG4788	B	EG4788_B	35	S	S	SS	2_SS	0	1	0	0	0	1	SS	2_SS	0	1	0	0	0	1	lltU	1	0	1	tttt	1	0	1	Utll	1	0	1	SS	2_SS	0	1	0	0	0	1	S	S	S	C.portoensis B	C.portoensis
Vr	Caenorhabditis	C. portoensis	Dioecious	Nice	C Bouleau	25/02/2019	WILD_Species	EG4788	B	EG4788_B	36	S	S	SS	2_SS	0	1	0	0	0	1	SS	2_SS	0	1	0	0	0	1	lltU	1	0	1	tttt	1	0	1	Utll	1	0	1	SS	2_SS	0	1	0	0	0	1	S	S	S	C.portoensis B	C.portoensis
Vr	Caenorhabditis	C. portoensis	Dioecious	Nice	C Bouleau	25/02/2019	WILD_Species	EG4788	B	EG4788_B	37	S	S	S	1_S	1	0	0	0	0	1	SS	2_SS	0	1	0	0	0	1	lltU	1	0	1	tttt	1	0	1	Utll	1	0	1	SS	2_SS	0	1	0	0	0	1	S	S	S	C.portoensis B	C.portoensis
Vr	Caenorhabditis	C. portoensis	Dioecious	Nice	C Bouleau	25/02/2019	WILD_Species	EG4788	B	EG4788_B	38	S	S	SS	2_SS	0	1	0	0	0	1	SS	2_SS	0	1	0	0	0	1	lltU	1	0	1	tttt	1	0	1	Utll	1	0	1	SS	2_SS	0	1	0	0	0	1	S	S	S	C.portoensis B	C.portoensis
Vr	Caenorhabditis	C. portoensis	Dioecious	Nice	C Bouleau	25/02/2019	WILD_Species	EG4788	B	EG4788_B	39	S	S	SS	2_SS	0	1	0	0	0	1	SS	2_SS	0	1	0	0	0	1	lltU	1	0	1	tttt	1	0	1	Utll	1	0	1	SS	2_SS	0	1	0	0	0	1	S	S	S	C.portoensis B	C.portoensis
Vr	Caenorhabditis	C. portoensis	Dioecious	Nice	C Bouleau	25/02/2019	WILD_Species	EG4788	B	EG4788_B	40	S	S	SS	2_SS	0	1	0	0	0	1	SS	2_SS	0	1	0	0	0	1	lltU	1	0	1	tttt	1	0	1	Utll	1	0	1	SS	2_SS	0	1	0	0	0	1	S	S	S	C.portoensis B	C.portoensis
Vr	Caenorhabditis	C. portoensis	Dioecious	Nice	C Bouleau	25/02/2019	WILD_Species	EG4788	B	EG4788_B	41	S	S	SS	2_SS	0	1	0	0	0	1	SS	2_SS	0	1	0	0	0	1	lltU	1	0	1	tttt	1	0	1	Utll	1	0	1	SS	2_SS	0	1	0	0	0	1	S	S	S	C.portoensis B	C.portoensis
Vr	Caenorhabditis	C. portoensis	Dioecious	Nice	C Bouleau	25/02/2019	WILD_Species	EG4788	B	EG4788_B	42	S	S	SS	2_SS	0	1	0	0	0	1	SS	2_SS	0	1	0	0	0	1	lltU	1	0	1	tttt	1	0	1	Utll	1	0	1	SS	2_SS	0	1	0	0	0	1	S	S	S	C.portoensis B	C.portoensis
Vr	Caenorhabditis	C. portoensis	Dioecious	Nice	C Bouleau	25/02/2019	WILD_Species	EG4788	B	EG4788_B	43	S	S	SS	2_SS	0	1	0	0	0	1	SS	2_SS	0	1	0	0	0	1	lltU	1	0	1	tttt	1	0	1	Utll	1	0	1	SS	2_SS	0	1	0	0	0	1	S	S	S	C.portoensis B	C.portoensis
Vr	Caenorhabditis	C. portoensis	Dioecious	Nice	C Bouleau	25/02/2019	WILD_Species	EG4788	B	EG4788_B	44	S	S	SS	2_SS	0	1	0	0	0	1	SS	2_SS	0	1	0	0	0	1	lltU	1	0	1	tttt	1	0	1	Utll	1	0	1	SS	2_SS	0	1	0	0	0	1	S	S	S	C.portoensis B	C.portoensis
Vr	Caenorhabditis	C. portoensis	Dioecious	Nice	C Bouleau	25/02/2019	WILD_Species	EG4788	B	EG4788_B	45	S	S	SS	2_SS	0	1	0	0	0	1	SS	2_SS	0	1	0	0	0	1	lltU	1	0	1	tttt	1	0	1	Utll	1	0	1	SS	2_SS	0	1	0	0	0	1	S	S	S	C.portoensis B	C.portoensis
Vr	Caenorhabditis	C. portoensis	Dioecious	Nice	C Bouleau	25/02/2019	WILD_Species	EG4788	B	EG4788_B	46	S	S	SS	2_SS	0	1	0	0	0	1	SS	2_SS	0	1	0	0	0	1	lltU	1	0	1	tttt	1	0	1	Utll	1	0	1	SS	2_SS	0	1	0	0	0	1	S	S	S	C.portoensis B	C.portoensis
Vr	Caenorhabditis	C. portoensis	Dioecious	Nice	C Bouleau	25/02/2019	WILD_Species	EG4788	B	EG4788_B	47	S	S	SS	2_SS	0	1	0	0	0	1	SS	2_SS	0	1	0	0	0	1	lltU	1	0	1	tttt	1	0	1	Utll	1	0	1	SS	2_SS	0	1	0	0	0	1	S	S	S	C.portoensis B	C.portoensis
Vr	Caenorhabditis	C. portoensis	Dioecious	Nice	C Bouleau	25/02/2019	WILD_Species	EG4788	B	EG4788_B	48	S	S	S	1_S	1	0	0	0	0	1	SS	2_SS	0	1	0	0	0	1	lltU	1	0	1	tttt	1	0	1	Utll	1	0	1	SS	2_SS	0	1	0	0	0	1	S	S	S	C.portoensis B	C.portoensis
Vr	Caenorhabditis	C. portoensis	Dioecious	Nice	C Bouleau	25/02/2019	WILD_Species	EG4788	B	EG4788_B	49	S	S	SS	2_SS	0	1	0	0	0	1	SS	2_SS	0	1	0	0	0	1	lltU	1	0	1	tttt	1	0	1	Utll	1	0	1	SS	2_SS	0	1	0	0	0	1	S	S	S	C.portoensis B	C.portoensis
Vr	Caenorhabditis	C. portoensis	Dioecious	Nice	C Bouleau	25/02/2019	WILD_Species	EG4788	B	EG4788_B	50	S	S	SS	2_SS	0	1	0	0	0	1	SS	2_SS	0	1	0	0	0	1	lltU	1	0	1	tttt	1	0	1	Utll	1	0	1	SS	2_SS	0	1	0	0	0	1	S	S	S	C.portoensis B	C.portoensis
Vr	Caenorhabditis	C. quiockensis	Dioecious	Nice	C Bouleau	26/09/2019	WILD_Species	JU2745	A	JU2745_A	1	S	S	SS	2_SS	0	1	0	0	0	1	SS	2_SS	0	1	0	0	0	1	lltU	1	0	1	tttt	1	0	1	Utll	1	0	1	SS	2_SS	0	1	0	0	0	1	S	S	S	C.quiockensis A	C.quiockensis
Vr	Caenorhabditis	C. quiockensis	Dioecious	Nice	C Bouleau	26/09/2019	WILD_Species	JU2745	A	JU2745_A	2	S	S	SS	2_SS	0	1	0	0	0	1	SS	2_SS	0	1	0	0	0	1	lltU	1	0	1	tttt	1	0	1	Utll	1	0	1	SS	2_SS	0	1	0	0	0	1	S	S	S	C.quiockensis A	C.quiockensis
Vr	Caenorhabditis	C. quiockensis	Dioecious	Nice	C Bouleau	26/09/2019	WILD_Species	JU2745	A	JU2745_A	3	S	S	SS	2_SS	0	1	0	0	0	1	SS	2_SS	0	1	0	0	0	1	lltU	1	0	1	tttt	1	0	1	Utll	1	0	1	SS	2_SS	0	1	0	0	0	1	S	S	S	C.quiockensis A	C.quiockensis
Vr	Caenorhabditis	C. quiockensis	Dioecious	Nice	C Bouleau	26/09/2019	WILD_Species	JU2745	A	JU2745_A	4	S	S	SS	2_SS	0	1	0	0	0	1	SS	2_SS	0	1	0	0	0	1	lltU	1	0	1	tttt	1	0	1	Utll	1	0	1	SS	2_SS	0	1	0	0	0	1	S	S	S	C.quiockensis A	C.quiockensis
Vr	Caenorhabditis	C. quiockensis	Dioecious	Nice	C Bouleau	26/09/2019	WILD_Species	JU2745	A	JU2745_A	5	S	S	SS	2_SS	0	1	0	0	0	1	SS	2_SS	0	1	0	0	0	1	lltU	1	0	1	tttt	1	0	1	Utll	1	0	1	SS	2_SS	0	1	0	0	0	1	S	S	S	C.quiockensis A	C.quiockensis
Vr	Caenorhabditis	C. quiockensis	Dioecious	Nice	C Bouleau	26/09/2019	WILD_Species	JU2745	A	JU2745_A	6	S	S	SS	2_SS	0	1	0	0	0	1	SS	2_SS	0	1	0	0	0	1	lltU	1	0	1	tttt	1	0	1	Utll	1	0	1	SS	2_SS	0	1	0	0	0	1	S	S	S	C.quiockensis A	C.quiockensis
Vr	Caenorhabditis	C. quiockensis	Dioecious	Nice	C Bouleau	26/09/2019	WILD_Species	JU2745	A	JU2745_A	7	S	S	SS	2_SS	0	1	0	0	0	1	SS	2_SS	0	1	0	0	0	1	lltU	1	0	1	tttt	1	0	1	Utll	1	0	1	SS	2_SS	0	1	0	0	0	1	S	S	S	C.quiockensis A	C.quiockensis
Vr	Caenorhabditis	C. quiockensis	Dioecious	Nice	C Bouleau	26/09/2019	WILD_Species	JU2745	A	JU2745_A	8	S	S	SS	2_SS	0	1	0	0	0	1	SS	2_SS	0	1	0	0	0	1	lltU	1	0	1	tttt	1	0	1	Utll	1	0	1	SS	2_SS	0	1	0	0	0	1	S	S	S	C.quiockensis A	C.quiockensis
Vr	Caenorhabditis	C. quiockensis	Dioecious	Nice	C Bouleau	26/09/2019	WILD_Species	JU2745	A	JU2745_A	9	S	S	SS	2_SS	0	1	0	0	0	1	SS	2_SS	0	1	0	0	0	1	lltU	1	0	1	tttt	1	0	1	Utll	1	0	1	SS	2_SS	0	1	0	0	0	1	S	S	S	C.quiockensis A	C.quiockensis
Vr	Caenorhabditis	C. quiockensis	Dioecious	Nice	C Bouleau	26/09/2019	WILD_Species	JU2745	A	JU2745_A	10	S	S	SS	2_SS	0	1	0	0	0	1	SS	2_SS	0	1	0	0	0	1	lltU	1	0	1	tttt	1	0	1	Utll	1	0	1	SS	2_SS	0	1	0	0	0	1	S	S	S	C.quiockensis A	C.quiockensis
Vr	Caenorhabditis	C. quiockensis	Dioecious	Nice	C Bouleau	26/09/2019	WILD_Species	JU2745	A	JU2745_A	11	S	S	SS	2_SS	0	1	0	0	0	1	SS	2_SS	0	1	0	0	0	1	lltU	1	0	1	tttt	1	0	1	Utll	1	0	1	SS	2_SS	0	1	0	0	0	1	S	S	S	C.quiockensis A	C.quiockensis
Vr	Caenorhabditis	C. quiockensis	Dioecious	Nice	C Bouleau	26/09/2019	WILD_Species	JU2745	A	JU2745_A	12	S	S	SS	2_SS	0	1	0	0	0	1	SS	2_SS	0	1	0	0	0	1	lltU	1	0	1	tttt	1	0	1	Utll	1	0	1	SS	2_SS	0	1	0	0	0	1	S	S	S	C.quiockensis A	C.quiockensis
Vr	Caenorhabditis	C. quiockensis	Dioecious	Nice	C Bouleau	26/09/2019	WILD_Species	JU2745	A	JU2745_A	13	S	S	SS	2_SS	0	1	0	0	0	1	SS	2_SS	0	1	0	0	0	1	lltU	1	0	1	tttt	1	0	1	Utll	1	0	1	SS	2_SS	0	1	0	0	0	1	S	S	S	C.quiockensis A	C.quiockensis
Vr	Caenorhabditis	C. quiockensis	Dioecious	Nice	C Bouleau	26/09/2019	WILD_Species	JU2745	A	JU2745_A	14	S	S	SS	2_SS	0	1	0	0	0	1	SS	2_SS	0	1	0	0	0	1	lltU	1	0	1	tttt	1	0	1	Utll	1	0	1	SS	2_SS	0	1	0	0	0	1	S	S	S	C.quiockensis A	C.quiockensis
Vr	Caenorhabditis	C. quiockensis	Dioecious	Nice	C Bouleau	26/09/2019	WILD_Species	JU2745	A	JU2745_A	15	S	S	SS	2_SS	0	1	0	0	0	1	SS	2_SS	0	1	0	0	0	1	lltU	1	0	1	tttt	1	0	1	Utll	1	0	1	SS	2_SS	0	1	0	0	0	1	S	S	S	C.quiockensis A	C.quiockensis
Vr	Caenorhabditis	C. quiockensis	Dioecious	Nice	C Bouleau	26/09/2019	WILD_Species	JU2745	A	JU2745_A	16	S	S	SS	2_SS	0	1	0	0	0	1	SS	2_SS	0	1	0	0	0	1	lltU	1	0	1	tttt	1	0	1	Utll	1	0	1	SS	2_SS	0	1	0	0	0	1	S	S	S	C.quiockensis A	C.quiockensis
Vr	Caenorhabditis	C. quiockensis	Dioecious	Nice	C Bouleau	26/09/2019	WILD_Species	JU2745	A	JU2745_A	17	S	S	SS	2_SS	0	1	0	0	0	1	SS	2_SS	0	1	0	0	0	1	lltU	1	0	1	tttt	1	0	1	Utll	1	0	1	SS	2_SS	0	1	0	0	0	1	S	S	S	C.quiockensis A	C.quiockensis
Vr	Caenorhabditis	C. quiockensis	Dioecious	Nice	C Bouleau	26/09/2019	WILD_Species	JU2745	A	JU2745_A	18	S	S	SS	2_SS	0	1	0	0	0	1	SS	2_SS	0	1	0	0	0	1	lltU	1	0	1	tttt	1	0	1	Utll	1	0	1	SS	2_SS	0	1	0	0	0	1	S	S	S	C.quiockensis A	C.quiockensis
Vr	Caenorhabditis	C. quiockensis	Dioecious	Nice	C Bouleau	26/09/2019	WILD_Species	JU2745	A	JU2745_A	19	S	S	SS	2_SS	0	1	0	0	0	1	SS	2_SS	0	1	0	0	0	1	lltU	1	0	1	tttt	1	0	1	Utll	1	0	1	SS	2_SS	0	1	0	0	0	1	S	S	S	C.quiockensis A	C.quiockensis
Vr	Caenorhabditis	C. quiockensis	Dioecious	Nice	C Bouleau	26/09/2019	WILD_Species	JU2745	A	JU2745_A	20	S	S	SS	2_SS	0	1	0	0	0	1	SS	2_SS	0	1	0	0	0	1	lltU	1	0	1	tttt	1	0	1	Utll	1	0	1	SS	2_SS	0	1	0	0	0	1	S	S	S	C.quiockensis A	C.quiockensis
Vr	Caenorhabditis	C. quiockensis	Dioecious	Nice	C Bouleau	26/09/2019	WILD_Species	JU2745	A	JU2745_A	21	S	S	SS	2_SS	0	1	0	0	0	1	SS	2_SS	0	1	0	0	0	1	lltU	1	0	1	tttt	1	0	1	Utll	1	0	1	SS	2_SS	0	1	0	0	0	1	S	S	S	C.quiockensis A	C.quiockensis
Vr	Caenorhabditis	C. quiockensis	Dioecious	Nice	C Bouleau	26/09/2019	WILD_Species	JU2745	A	JU2745_A	22	S	S	SS	2_SS	0	1	0	0	0	1	SS	2_SS	0	1	0	0	0	1	lltU	1	0	1	tttt	1	0	1	Utll	1	0	1	SS	2_SS	0	1	0	0	0	1	S	S	S	C.quiockensis A	C.quiockensis
Vr	Caenorhabditis	C. quiockensis	Dioecious	Nice	C Bouleau	26/09/2019	WILD_Species	JU2745	A	JU2745_A	23	S	S	SS	2_SS	0	1	0	0	0	1	SS	2_SS	0	1	0	0	0	1	lltU	1	0	1	tttt	1	0	1	Utll	1	0	1	SS	2_SS	0	1	0	0	0	1	S	S	S	C.quiockensis A	C.quiockensis
Vr	Caenorhabditis	C. quiockensis	Dioecious	Nice	C Bouleau	26/09/2019	WILD_Species	JU2745	A	JU2745_A	24	S	S	SS	2_SS	0	1	0	0	0	1	SS	2_SS	0	1	0	0	0	1	lltU	1	0	1	tttt	1	0	1	Utll	1	0	1	SS	2_SS	0	1	0	0	0	1	S	S	S	C.quiockensis A	C.quiockensis
Vr	Caenorhabditis	C. quiockensis	Dioecious	Nice	C Bouleau	26/09/2019	WILD_Species	JU2745	A	JU2745_A	25	S	S	SS	2_SS	0	1	0	0	0	1	SS	2_SS	0	1	0	0	0	1	lltU	1	0	1	tttt	1	0	1	Utll	1	0	1	SS	2_SS	0	1	0	0	0	1	S	S	S	C.quiockensis A	C.quiockensis
Vr	Caenorhabditis	C. quiockensis	Dioecious	Nice	C Bouleau	26/09/2019	WILD_Species	JU2745	A	JU2745_A	26	S	S	SS	2_SS	0	1	0	0	0	1	SS	2_SS	0	1	0	0	0	1	lltU	1	0	1	tttt	1	0	1	Utll	1	0	1	SS	2_SS	0	1	0	0	0	1	S	S	S	C.quiockensis A	C.quiockensis
Vr	Caenorhabditis	C. quiockensis	Dioecious	Nice	C Bouleau	26/09/2019	WILD_Species	JU2745	A	JU2745_A	27	S	S	SS	2_SS	0	1	0	0	0	1	SS	2_SS	0	1	0	0	0	1	lltU	1	0	1	tttt	1	0	1	Utll	1	0	1	SS	2_SS	0	1	0	0	0	1	S	S	S	C.quiockensis A	C.quiockensis
Vr	Caenorhabditis	C. quiockensis	Dioecious	Nice	C Bouleau	26/09/2019	WILD_Species	JU2745	A	JU2745_A	28	S	S	SS	2_SS	0	1	0	0	0	1	SS	2_SS	0	1	0	0	0	1	lltU	1	0	1	tttt	1	0	1	Utll	1	0	1	SS	2_SS	0	1	0	0	0	1	S	S	S	C.quiockensis A	C.quiockensis
Vr	Caenorhabditis	C. quiockensis	Dioecious	Nice	C Bouleau	26/09/2019	WILD_Species	JU2745	A	JU2745_A	29	S	S	SS	2_SS	0	1	0	0	0	1	SS	2_SS	0	1	0	0	0	1	lltU	1	0	1	tttt	1	0	1	Utll	1	0	1	SS	2_SS	0	1	0	0	0	1	S	S	S	C.quiockensis A	C.quiockensis
Vr	Caenorhabditis	C. quiockensis	Dioecious	Nice	C Bouleau	26/09/2019	WILD_Species	JU2745	A	JU2745_A	30	S	S	SS	2_SS	0	1	0	0	0	1	SS	2_SS	0	1	0	0	0	1	lltU	1	0	1	tttt	1	0	1	Utll	1	0	1	SS	2_SS	0	1	0	0	0	1	S	S	S	C.quiockensis A	C.quiockensis
Vr	Caenorhabditis	C. quiockensis	Dioecious	Nice	C Bouleau	26/09/2019	WILD_Species	JU2745	A	JU2745_A	31	S	S	SS	2_SS	0	1	0	0	0	1	SS	2_SS	0	1	0	0	0	1	lltU	1	0	1	tttt	1	0	1	Utll	1	0	1	SS	2_SS	0	1	0	0	0	1	S	S	S	C.quiockensis A	C.quiockensis
Vr	Caenorhabditis	C. quiockensis	Dioecious	Nice	C Bouleau	26/09/2019	WILD_Species	JU2745	A	JU2745_A	32	S	S	SS	2_SS	0	1	0	0	0	1	SS	2_SS	0	1	0	0	0	1	lltU	1	0	1	tttt	1	0	1	Utll	1	0	1	SS	2_SS	0	1	0	0	0	1	S	S	S	C.quiockensis A	C.quiockensis
Vr	Caenorhabditis	C. quiockensis	Dioecious	Nice	C Bouleau	26/09/2019	WILD_Species	JU2745	A	JU2745_A	33	S	S	SS	2_SS	0	1	0	0	0	1	SS	2_SS	0	1	0	0	0	1	lltU	1	0	1	tttt	1	0	1	Utll	1	0	1	SS	2_SS	0	1	0	0	0	1	S	S	S	C.quiockensis A	C.quiockensis
Vr	Caenorhabditis	C. quiockensis	Dioecious	Nice	C Bouleau	26/09/2019	WILD_Species	JU2745	A	JU2745_A	34	S	S	SS	2_SS	0	1	0	0	0	1	SS	2_SS	0	1	0	0	0	1	lltU	1	0	1	tttt	1	0	1	Utll	1	0	1	SS	2_SS	0	1	0	0	0	1	S	S	S	C.quiockensis A	C.quiockensis
Vr	Caenorhabditis	C. quiockensis	Dioecious	Nice	C Bouleau	26/09/2019	WILD_Species	JU2745	A	JU2745_A	35	S	S	SS	2_SS	0	1	0	0	0	1	SS	2_SS	0	1	0	0	0	1	lltU	1	0	1	tttt	1	0	1	Utll	1	0	1	SS	2_SS	0	1	0	0	0	1	S	S	S	C.quiockensis A	C.quiockensis
Vr	Caenorhabditis	C. quiockensis	Dioecious	Nice	C Bouleau	26/09/2019	WILD_Species	JU2745	A	JU2745_A	36	S	S	SS	2_SS	0	1	0	0	0	1	SS	2_SS	0	1	0	0	0	1	lltU	1	0	1	tttt	1	0	1	Utll	1	0	1	SS	2_SS	0	1	0	0	0	1	S	S	S	C.quiockensis A	C.quiockensis
Vr	Caenorhabditis	C. quiockensis	Dioecious	Nice	C Bouleau	26/09/2019	WILD_Species	JU2745	A	JU2745_A	37	S	S	SS	2_SS	0	1	0	0	0	1	SS	2_SS	0	1	0	0	0	1	lltU	1	0	1	tttt	1	0	1	Utll	1	0	1	SS	2_SS	0	1	0	0	0	1	S	S	S	C.quiockensis A	C.quiockensis
Vr	Caenorhabditis	C. quiockensis	Dioecious	Nice	C Bouleau	26/09/2019	WILD_Species	JU2745	A	JU2745_A	38	S	S	SS	2_SS	0	1	0	0	0	1	SS	2_SS	0	1	0	0	0	1	lltU	1	0	1	tttt	1	0	1	Utll	1	0	1	SS	2_SS	0	1	0	0	0	1	S	S	S	C.quiockensis A	C.quiockensis
Vr	Caenorhabditis	C. quiockensis	Dioecious	Nice	C Bouleau	26/09/2019	WILD_Species	JU2745	A	JU2745_A	39	S	S	SS	2_SS	0	1	0	0	0	1	SS	2_SS	0	1	0	0	0	1	lltU	1	0	1	tttt	1	0	1	Utll	1	0	1	SS	2_SS	0	1	0	0	0	1	S	S	S	C.quiockensis A	C.quiockensis
Vr	Caenorhabditis	C. quiockensis	Dioecious	Nice	C Bouleau	26/09/2019	WILD_Species	JU2745	A	JU2745_A	40	S	S	SS	2_SS	0	1	0	0	0	1	SS	2_SS	0	1	0	0	0	1	lltU	1	0	1	tttt	1	0	1	Utll	1	0	1	SS	2_SS	0	1	0	0	0	1	S	S	S	C.quiockensis A	C.quiockensis
Vr	Caenorhabditis	C. quiockensis	Dioecious	Nice	C Bouleau	26/09/2019	WILD_Species	JU2745	A	JU2745_A	41	S	S	SS	2_SS	0	1	0	0	0	1	SS	2_SS	0	1	0	0	0	1	lltU	1	0	1	tttt	1	0	1	Utll	1	0	1	SS	2_SS	0	1	0	0	0	1	S	S	S	C.quiockensis A	C.quiockensis
Vr	Caenorhabditis	C. quiockensis	Dioecious	Nice	C Bouleau	26/09/2019	WILD_Species	JU2745	A	JU2745_A	42	S	S	SS	2_SS	0	1	0	0	0	1	SS	2_SS	0	1	0	0	0	1	lltU	1	0	1	tttt	1	0	1	Utll	1	0	1	SS	2_SS	0	1	0	0	0	1	S	S	S	C.quiockensis A	C.quiockensis
Vr	Caenorhabditis	C. quiockensis	Dioecious	Nice	C Bouleau	26/09/2019	WILD_Species	JU2745	A	JU2745_A	43	S	S	SS	2_SS	0	1	0	0	0	1	SS	2_SS	0	1	0	0	0	1	lltU	1	0	1	tttt	1	0	1	Utll	1	0	1	SS	2_SS	0	1	0	0	0	1	S	S	S	C.quiockensis A	C.quiockensis
Vr	Caenorhabditis	C. quiockensis	Dioecious	Nice	C Bouleau	26/09/2019	WILD_Species	JU2745	A	JU2745_A	44	S	S	SS	2_SS	0	1	0	0	0	1	SS	2_SS	0	1	0	0	0	1	lltU	1	0	1	tttt	1	0	1	Utll	1	0	1	SS	2_SS	0	1	0	0	0	1	S	S	S	C.quiockensis A	C.quiockensis
Vr	Caenorhabditis	C. quiockensis	Dioecious	Nice	C Bouleau	26/09/2019	WILD_Species	JU2745	A	JU2745_A	45	S	S	SS	2_SS	0	1	0	0	0	1	SS	2_SS	0	1	0	0	0	1	lltU	1	0	1	tttt	1	0	1	Utll	1	0	1	SS	2_SS	0	1	0	0	0	1	S	S	S	C.quiockensis A	C.quiockensis
Vr	Caenorhabditis	C. quiockensis	Dioecious	Nice	C Bouleau	26/09/2019	WILD_Species	JU2745	A	JU2745_A	46	S	S	SS	2_SS	0	1	0	0	0	1	SS	2_SS	0	1	0	0	0	1	lltU	1	0	1	tttt	1	0	1	Utll	1	0	1	SS	2_SS	0	1	0	0	0	1	S	S	S	C.quiockensis A	C.quiockensis
Vr	Caenorhabditis	C. quiockensis	Dioecious	Nice	C Bouleau	26/09/2019	WILD_Species	JU2745	A	JU2745_A	47	S	S	SS	2_SS	0	1	0	0	0	1	SS	2_SS	0	1	0	0	0	1	lltU	1	0	1	tttt	1	0	1	Utll	1	0	1	SS	2_SS	0	1	0	0	0	1	S	S	S	C.quiockensis A	C.quiockensis
Vr	Caenorhabditis	C. quiockensis	Dioecious	Nice	C Bouleau	26/09/2019	WILD_Species	JU2745	A	JU2745_A	48	S	S	SS	2_SS	0	1	0	0	0	1	SS	2_SS	0	1	0	0	0	1	lltU	1	0	1	tttt	1	0	1	Utll	1	0	1	SS	2_SS	0	1	0	0	0	1	S	S	S	C.quiockensis A	C.quiockensis
Vr	Caenorhabditis	C. quiockensis	Dioecious	Nice	C Bouleau	26/09/2019	WILD_Species	JU2745	A	JU2745_A	49	S	S	SS	2_SS	0	1	0	0	0	1	SS	2_SS	0	1	0	0	0	1	lltU	1	0	1	tttt	1	0	1	Utll	1	0	1	SS	2_SS	0	1	0	0	0	1	S	S	S	C.quiockensis A	C.quiockensis
Vr	Caenorhabditis	C. quiockensis	Dioecious	Nice	C Bouleau	26/09/2019	WILD_Species	JU2745	A	JU2745_A	50	S	S	SS	2_SS	0	1	0	0	0	1	SS	2_SS	0	1	0	0	0	1	lltU	1	0	1	tttt	1	0	1	Utll	1	0	1	SS	2_SS	0	1	0	0	0	1	S	S	S	C.quiockensis A	C.quiockensis
Vr	Caenorhabditis	C. quiockensis	Dioecious	Nice	C Bouleau	01/10/2019	WILD_Species	JU2745	B	JU2745_B	1	S	S	SS	2_SS	0	1	0	0	0	1	SS	2_SS	0	1	0	0	0	1	lltU	1	0	1	tttt	1	0	1	Utll	1	0	1	SS	2_SS	0	1	0	0	0	1	S	S	S	C.quiockensis B	C.quiockensis
Vr	Caenorhabditis	C. quiockensis	Dioecious	Nice	C Bouleau	01/10/2019	WILD_Species	JU2745	B	JU2745_B	2	S	S	SS	2_SS	0	1	0	0	0	1	SS	2_SS	0	1	0	0	0	1	lltU	1	0	1	tttt	1	0	1	Utll	1	0	1	SS	2_SS	0	1	0	0	0	1	S	S	S	C.quiockensis B	C.quiockensis
Vr	Caenorhabditis	C. quiockensis	Dioecious	Nice	C Bouleau	01/10/2019	WILD_Species	JU2745	B	JU2745_B	3	S	S	SS	2_SS	0	1	0	0	0	1	SS	2_SS	0	1	0	0	0	1	lltU	1	0	1	tttt	1	0	1	Utll	1	0	1	SS	2_SS	0	1	0	0	0	1	S	S	S	C.quiockensis B	C.quiockensis
Vr	Caenorhabditis	C. quiockensis	Dioecious	Nice	C Bouleau	01/10/2019	WILD_Species	JU2745	B	JU2745_B	4	S	S	SS	2_SS	0	1	0	0	0	1	SS	2_SS	0	1	0	0	0	1	lltU	1	0	1	tttt	1	0	1	Utll	1	0	1	SS	2_SS	0	1	0	0	0	1	S	S	S	C.quiockensis B	C.quiockensis
Vr	Caenorhabditis	C. quiockensis	Dioecious	Nice	C Bouleau	01/10/2019	WILD_Species	JU2745	B	JU2745_B	5	S	S	SS	2_SS	0	1	0	0	0	1	SS	2_SS	0	1	0	0	0	1	lltU	1	0	1	tttt	1	0	1	Utll	1	0	1	SS	2_SS	0	1	0	0	0	1	S	S	S	C.quiockensis B	C.quiockensis
Vr	Caenorhabditis	C. quiockensis	Dioecious	Nice	C Bouleau	01/10/2019	WILD_Species	JU2745	B	JU2745_B	6	S	S	SS	2_SS	0	1	0	0	0	1	SS	2_SS	0	1	0	0	0	1	lltU	1	0	1	tttt	1	0	1	Utll	1	0	1	SS	2_SS	0	1	0	0	0	1	S	S	S	C.quiockensis B	C.quiockensis
Vr	Caenorhabditis	C. quiockensis	Dioecious	Nice	C Bouleau	01/10/2019	WILD_Species	JU2745	B	JU2745_B	7	S	S	SS	2_SS	0	1	0	0	0	1	SS	2_SS	0	1	0	0	0	1	lltU	1	0	1	tttt	1	0	1	Utll	1	0	1	SS	2_SS	0	1	0	0	0	1	S	S	S	C.quiockensis B	C.quiockensis
Vr	Caenorhabditis	C. quiockensis	Dioecious	Nice	C Bouleau	01/10/2019	WILD_Species	JU2745	B	JU2745_B	8	S	S	SS	2_SS	0	1	0	0	0	1	SS	2_SS	0	1	0	0	0	1	lltU	1	0	1	tttt	1	0	1	Utll	1	0	1	SS	2_SS	0	1	0	0	0	1	S	S	S	C.quiockensis B	C.quiockensis
Vr	Caenorhabditis	C. quiockensis	Dioecious	Nice	C Bouleau	01/10/2019	WILD_Species	JU2745	B	JU2745_B	9	S	S	SS	2_SS	0	1	0	0	0	1	SS	2_SS	0	1	0	0	0	1	lltU	1	0	1	tttt	1	0	1	Utll	1	0	1	SS	2_SS	0	1	0	0	0	1	S	S	S	C.quiockensis B	C.quiockensis
Vr	Caenorhabditis	C. quiockensis	Dioecious	Nice	C Bouleau	01/10/2019	WILD_Species	JU2745	B	JU2745_B	10	S	S	SS	2_SS	0	1	0	0	0	1	SS	2_SS	0	1	0	0	0	1	lltU	1	0	1	tttt	1	0	1	Utll	1	0	1	SS	2_SS	0	1	0	0	0	1	S	S	S	C.quiockensis B	C.quiockensis
Vr	Caenorhabditis	C. quiockensis	Dioecious	Nice	C Bouleau	01/10/2019	WILD_Species	JU2745	B	JU2745_B	11	S	S	SS	2_SS	0	1	0	0	0	1	SS	2_SS	0	1	0	0	0	1	lltU	1	0	1	tttt	1	0	1	Utll	1	0	1	SS	2_SS	0	1	0	0	0	1	S	S	S	C.quiockensis B	C.quiockensis
Vr	Caenorhabditis	C. quiockensis	Dioecious	Nice	C Bouleau	01/10/2019	WILD_Species	JU2745	B	JU2745_B	12	S	S	SS	2_SS	0	1	0	0	0	1	SS	2_SS	0	1	0	0	0	1	lltU	1	0	1	tttt	1	0	1	Utll	1	0	1	SS	2_SS	0	1	0	0	0	1	S	S	S	C.quiockensis B	C.quiockensis
Vr	Caenorhabditis	C. quiockensis	Dioecious	Nice	C Bouleau	01/10/2019	WILD_Species	JU2745	B	JU2745_B	13	S	S	SS	2_SS	0	1	0	0	0	1	SS	2_SS	0	1	0	0	0	1	lltU	1	0	1	tttt	1	0	1	Utll	1	0	1	SS	2_SS	0	1	0	0	0	1	S	S	S	C.quiockensis B	C.quiockensis
Vr	Caenorhabditis	C. quiockensis	Dioecious	Nice	C Bouleau	01/10/2019	WILD_Species	JU2745	B	JU2745_B	14	S	S	SS	2_SS	0	1	0	0	0	1	SS	2_SS	0	1	0	0	0	1	lltU	1	0	1	tttt	1	0	1	Utll	1	0	1	SS	2_SS	0	1	0	0	0	1	S	S	S	C.quiockensis B	C.quiockensis
Vr	Caenorhabditis	C. quiockensis	Dioecious	Nice	C Bouleau	01/10/2019	WILD_Species	JU2745	B	JU2745_B	15	S	S	SS	2_SS	0	1	0	0	0	1	SS	2_SS	0	1	0	0	0	1	lltU	1	0	1	tttt	1	0	1	Utll	1	0	1	SS	2_SS	0	1	0	0	0	1	S	S	S	C.quiockensis B	C.quiockensis
Vr	Caenorhabditis	C. quiockensis	Dioecious	Nice	C Bouleau	01/10/2019	WILD_Species	JU2745	B	JU2745_B	16	S	S	SS	2_SS	0	1	0	0	0	1	SS	2_SS	0	1	0	0	0	1	lltU	1	0	1	tttt	1	0	1	Utll	1	0	1	SS	2_SS	0	1	0	0	0	1	S	S	S	C.quiockensis B	C.quiockensis
Vr	Caenorhabditis	C. quiockensis	Dioecious	Nice	C Bouleau	01/10/2019	WILD_Species	JU2745	B	JU2745_B	17	S	S	SS	2_SS	0	1	0	0	0	1	SS	2_SS	0	1	0	0	0	1	lltU	1	0	1	tttt	1	0	1	Utll	1	0	1	SS	2_SS	0	1	0	0	0	1	S	S	S	C.quiockensis B	C.quiockensis
Vr	Caenorhabditis	C. quiockensis	Dioecious	Nice	C Bouleau	01/10/2019	WILD_Species	JU2745	B	JU2745_B	18	S	S	SS	2_SS	0	1	0	0	0	1	SS	2_SS	0	1	0	0	0	1	lltU	1	0	1	tttt	1	0	1	Utll	1	0	1	SS	2_SS	0	1	0	0	0	1	S	S	S	C.quiockensis B	C.quiockensis
Vr	Caenorhabditis	C. quiockensis	Dioecious	Nice	C Bouleau	01/10/2019	WILD_Species	JU2745	B	JU2745_B	19	S	S	SS	2_SS	0	1	0	0	0	1	SS	2_SS	0	1	0	0	0	1	lltU	1	0	1	tttt	1	0	1	Utll	1	0	1	SS	2_SS	0	1	0	0	0	1	S	S	S	C.quiockensis B	C.quiockensis
Vr	Caenorhabditis	C. quiockensis	Dioecious	Nice	C Bouleau	01/10/2019	WILD_Species	JU2745	B	JU2745_B	20	S	S	SS	2_SS	0	1	0	0	0	1	SS	2_SS	0	1	0	0	0	1	lltU	1	0	1	tttt	1	0	1	Utll	1	0	1	SS	2_SS	0	1	0	0	0	1	S	S	S	C.quiockensis B	C.quiockensis
Vr	Caenorhabditis	C. quiockensis	Dioecious	Nice	C Bouleau	01/10/2019	WILD_Species	JU2745	B	JU2745_B	21	S	S	SS	2_SS	0	1	0	0	0	1	SS	2_SS	0	1	0	0	0	1	lltU	1	0	1	tttt	1	0	1	Utll	1	0	1	SS	2_SS	0	1	0	0	0	1	S	S	S	C.quiockensis B	C.quiockensis
Vr	Caenorhabditis	C. quiockensis	Dioecious	Nice	C Bouleau	01/10/2019	WILD_Species	JU2745	B	JU2745_B	22	S	S	SS	2_SS	0	1	0	0	0	1	SS	2_SS	0	1	0	0	0	1	lltU	1	0	1	tttt	1	0	1	Utll	1	0	1	SS	2_SS	0	1	0	0	0	1	S	S	S	C.quiockensis B	C.quiockensis
Vr	Caenorhabditis	C. quiockensis	Dioecious	Nice	C Bouleau	01/10/2019	WILD_Species	JU2745	B	JU2745_B	23	S	S	SS	2_SS	0	1	0	0	0	1	SS	2_SS	0	1	0	0	0	1	lltU	1	0	1	tttt	1	0	1	Utll	1	0	1	SS	2_SS	0	1	0	0	0	1	S	S	S	C.quiockensis B	C.quiockensis
Vr	Caenorhabditis	C. quiockensis	Dioecious	Nice	C Bouleau	01/10/2019	WILD_Species	JU2745	B	JU2745_B	24	S	S	S	1_S	1	0	0	0	0	1	SS	2_SS	0	1	0	0	0	1	lltU	1	0	1	tttt	1	0	1	Utll	1	0	1	SS	2_SS	0	1	0	0	0	1	S	S	S	C.quiockensis B	C.quiockensis
Vr	Caenorhabditis	C. quiockensis	Dioecious	Nice	C Bouleau	01/10/2019	WILD_Species	JU2745	B	JU2745_B	25	S	S	SS	2_SS	0	1	0	0	0	1	SS	2_SS	0	1	0	0	0	1	lltU	1	0	1	tttt	1	0	1	Utll	1	0	1	SS	2_SS	0	1	0	0	0	1	S	S	S	C.quiockensis B	C.quiockensis
Vr	Caenorhabditis	C. quiockensis	Dioecious	Nice	C Bouleau	01/10/2019	WILD_Species	JU2745	B	JU2745_B	26	S	S	SS	2_SS	0	1	0	0	0	1	SS	2_SS	0	1	0	0	0	1	lltU	1	0	1	tttt	1	0	1	Utll	1	0	1	SS	2_SS	0	1	0	0	0	1	S	S	S	C.quiockensis B	C.quiockensis
Vr	Caenorhabditis	C. quiockensis	Dioecious	Nice	C Bouleau	01/10/2019	WILD_Species	JU2745	B	JU2745_B	27	S	S	SS	2_SS	0	1	0	0	0	1	SS	2_SS	0	1	0	0	0	1	lltU	1	0	1	tttt	1	0	1	Utll	1	0	1	SS	2_SS	0	1	0	0	0	1	S	S	S	C.quiockensis B	C.quiockensis
Vr	Caenorhabditis	C. quiockensis	Dioecious	Nice	C Bouleau	01/10/2019	WILD_Species	JU2745	B	JU2745_B	28	S	S	SS	2_SS	0	1	0	0	0	1	SS	2_SS	0	1	0	0	0	1	lltU	1	0	1	tttt	1	0	1	Utll	1	0	1	SS	2_SS	0	1	0	0	0	1	S	S	S	C.quiockensis B	C.quiockensis
Vr	Caenorhabditis	C. quiockensis	Dioecious	Nice	C Bouleau	01/10/2019	WILD_Species	JU2745	B	JU2745_B	29	S	S	SS	2_SS	0	1	0	0	0	1	SS	2_SS	0	1	0	0	0	1	lltU	1	0	1	tttt	1	0	1	Utll	1	0	1	SS	2_SS	0	1	0	0	0	1	S	S	S	C.quiockensis B	C.quiockensis
Vr	Caenorhabditis	C. quiockensis	Dioecious	Nice	C Bouleau	01/10/2019	WILD_Species	JU2745	B	JU2745_B	30	S	S	SS	2_SS	0	1	0	0	0	1	SS	2_SS	0	1	0	0	0	1	lltU	1	0	1	tttt	1	0	1	Utll	1	0	1	SS	2_SS	0	1	0	0	0	1	S	S	S	C.quiockensis B	C.quiockensis
Vr	Caenorhabditis	C. quiockensis	Dioecious	Nice	C Bouleau	01/10/2019	WILD_Species	JU2745	B	JU2745_B	31	S	S	SS	2_SS	0	1	0	0	0	1	SS	2_SS	0	1	0	0	0	1	lltU	1	0	1	tttt	1	0	1	Utll	1	0	1	SS	2_SS	0	1	0	0	0	1	S	S	S	C.quiockensis B	C.quiockensis
Vr	Caenorhabditis	C. quiockensis	Dioecious	Nice	C Bouleau	01/10/2019	WILD_Species	JU2745	B	JU2745_B	32	S	S	SS	2_SS	0	1	0	0	0	1	SS	2_SS	0	1	0	0	0	1	lltU	1	0	1	tttt	1	0	1	Utll	1	0	1	SS	2_SS	0	1	0	0	0	1	S	S	S	C.quiockensis B	C.quiockensis
Vr	Caenorhabditis	C. quiockensis	Dioecious	Nice	C Bouleau	01/10/2019	WILD_Species	JU2745	B	JU2745_B	33	S	S	SS	2_SS	0	1	0	0	0	1	SS	2_SS	0	1	0	0	0	1	lltU	1	0	1	tttt	1	0	1	Utll	1	0	1	SS	2_SS	0	1	0	0	0	1	S	S	S	C.quiockensis B	C.quiockensis
Vr	Caenorhabditis	C. quiockensis	Dioecious	Nice	C Bouleau	01/10/2019	WILD_Species	JU2745	B	JU2745_B	34	S	S	SS	2_SS	0	1	0	0	0	1	SS	2_SS	0	1	0	0	0	1	lltU	1	0	1	tttt	1	0	1	Utll	1	0	1	SS	2_SS	0	1	0	0	0	1	S	S	S	C.quiockensis B	C.quiockensis
Vr	Caenorhabditis	C. quiockensis	Dioecious	Nice	C Bouleau	01/10/2019	WILD_Species	JU2745	B	JU2745_B	35	S	S	SS	2_SS	0	1	0	0	0	1	SS	2_SS	0	1	0	0	0	1	lltU	1	0	1	tttt	1	0	1	Utll	1	0	1	SS	2_SS	0	1	0	0	0	1	S	S	S	C.quiockensis B	C.quiockensis
Vr	Caenorhabditis	C. quiockensis	Dioecious	Nice	C Bouleau	01/10/2019	WILD_Species	JU2745	B	JU2745_B	36	S	S	SS	2_SS	0	1	0	0	0	1	SS	2_SS	0	1	0	0	0	1	lltU	1	0	1	tttt	1	0	1	Utll	1	0	1	SS	2_SS	0	1	0	0	0	1	S	S	S	C.quiockensis B	C.quiockensis
Vr	Caenorhabditis	C. quiockensis	Dioecious	Nice	C Bouleau	01/10/2019	WILD_Species	JU2745	B	JU2745_B	37	S	S	SS	2_SS	0	1	0	0	0	1	SS	2_SS	0	1	0	0	0	1	lltU	1	0	1	tttt	1	0	1	Utll	1	0	1	SS	2_SS	0	1	0	0	0	1	S	S	S	C.quiockensis B	C.quiockensis
Vr	Caenorhabditis	C. quiockensis	Dioecious	Nice	C Bouleau	01/10/2019	WILD_Species	JU2745	B	JU2745_B	38	S	S	SS	2_SS	0	1	0	0	0	1	SS	2_SS	0	1	0	0	0	1	lltU	1	0	1	tttt	1	0	1	Utll	1	0	1	SS	2_SS	0	1	0	0	0	1	S	S	S	C.quiockensis B	C.quiockensis
Vr	Caenorhabditis	C. quiockensis	Dioecious	Nice	C Bouleau	01/10/2019	WILD_Species	JU2745	B	JU2745_B	39	S	S	SS	2_SS	0	1	0	0	0	1	SS	2_SS	0	1	0	0	0	1	lltU	1	0	1	tttt	1	0	1	Utll	1	0	1	SS	2_SS	0	1	0	0	0	1	S	S	S	C.quiockensis B	C.quiockensis
Vr	Caenorhabditis	C. quiockensis	Dioecious	Nice	C Bouleau	01/10/2019	WILD_Species	JU2745	B	JU2745_B	40	S	S	SS	2_SS	0	1	0	0	0	1	SS	2_SS	0	1	0	0	0	1	lltU	1	0	1	tttt	1	0	1	Utll	1	0	1	SS	2_SS	0	1	0	0	0	1	S	S	S	C.quiockensis B	C.quiockensis
Vr	Caenorhabditis	C. quiockensis	Dioecious	Nice	C Bouleau	01/10/2019	WILD_Species	JU2745	B	JU2745_B	41	S	S	SS	2_SS	0	1	0	0	0	1	SS	2_SS	0	1	0	0	0	1	lltU	1	0	1	tttt	1	0	1	Utll	1	0	1	SS	2_SS	0	1	0	0	0	1	S	S	S	C.quiockensis B	C.quiockensis
Vr	Caenorhabditis	C. quiockensis	Dioecious	Nice	C Bouleau	01/10/2019	WILD_Species	JU2745	B	JU2745_B	42	S	S	SS	2_SS	0	1	0	0	0	1	SS	2_SS	0	1	0	0	0	1	lltU	1	0	1	tttt	1	0	1	Utll	1	0	1	SS	2_SS	0	1	0	0	0	1	S	S	S	C.quiockensis B	C.quiockensis
Vr	Caenorhabditis	C. quiockensis	Dioecious	Nice	C Bouleau	01/10/2019	WILD_Species	JU2745	B	JU2745_B	43	S	S	SS	2_SS	0	1	0	0	0	1	SS	2_SS	0	1	0	0	0	1	lltU	1	0	1	tttt	1	0	1	Utll	1	0	1	SS	2_SS	0	1	0	0	0	1	S	S	S	C.quiockensis B	C.quiockensis
Vr	Caenorhabditis	C. quiockensis	Dioecious	Nice	C Bouleau	01/10/2019	WILD_Species	JU2745	B	JU2745_B	44	S	S	SS	2_SS	0	1	0	0	0	1	SS	2_SS	0	1	0	0	0	1	lltU	1	0	1	tttt	1	0	1	Utll	1	0	1	SS	2_SS	0	1	0	0	0	1	S	S	S	C.quiockensis B	C.quiockensis
Vr	Caenorhabditis	C. quiockensis	Dioecious	Nice	C Bouleau	01/10/2019	WILD_Species	JU2745	B	JU2745_B	45	S	S	SS	2_SS	0	1	0	0	0	1	SS	2_SS	0	1	0	0	0	1	lltU	1	0	1	tttt	1	0	1	Utll	1	0	1	SS	2_SS	0	1	0	0	0	1	S	S	S	C.quiockensis B	C.quiockensis
Vr	Caenorhabditis	C. quiockensis	Dioecious	Nice	C Bouleau	01/10/2019	WILD_Species	JU2745	B	JU2745_B	46	S	S	SS	2_SS	0	1	0	0	0	1	SS	2_SS	0	1	0	0	0	1	lltU	1	0	1	tttt	1	0	1	Utll	1	0	1	SS	2_SS	0	1	0	0	0	1	S	S	S	C.quiockensis B	C.quiockensis
Vr	Caenorhabditis	C. quiockensis	Dioecious	Nice	C Bouleau	01/10/2019	WILD_Species	JU2745	B	JU2745_B	47	S	S	SS	2_SS	0	1	0	0	0	1	SS	2_SS	0	1	0	0	0	1	lltU	1	0	1	tttt	1	0	1	Utll	1	0	1	SS	2_SS	0	1	0	0	0	1	S	S	S	C.quiockensis B	C.quiockensis
Vr	Caenorhabditis	C. quiockensis	Dioecious	Nice	C Bouleau	01/10/2019	WILD_Species	JU2745	B	JU2745_B	48	S	S	SS	2_SS	0	1	0	0	0	1	SS	2_SS	0	1	0	0	0	1	lltU	1	0	1	tttt	1	0	1	Utll	1	0	1	SS	2_SS	0	1	0	0	0	1	S	S	S	C.quiockensis B	C.quiockensis
Vr	Caenorhabditis	C. quiockensis	Dioecious	Nice	C Bouleau	01/10/2019	WILD_Species	JU2745	B	JU2745_B	49	S	S	SS	2_SS	0	1	0	0	0	1	SS	2_SS	0	1	0	0	0	1	lltU	1	0	1	tttt	1	0	1	Utll	1	0	1	SS	2_SS	0	1	0	0	0	1	S	S	S	C.quiockensis B	C.quiockensis
Vr	Caenorhabditis	C. quiockensis	Dioecious	Nice	C Bouleau	01/10/2019	WILD_Species	JU2745	B	JU2745_B	50	S	S	SS	2_SS	0	1	0	0	0	1	SS	2_SS	0	1	0	0	0	1	lltU	1	0	1	tttt	1	0	1	Utll	1	0	1	SS	2_SS	0	1	0	0	0	1	S	S	S	C.quiockensis B	C.quiockensis
Vr	Caenorhabditis	C. remanei	Dioecious	Nice	C Bouleau	05/02/2019	WILD_Species	PB4641	A	PB4641_A	1	S	S	SS	2_SS	0	1	0	0	0	1	SS	2_SS	0	1	0	0	0	1	lltU	1	0	1	tttt	1	0	1	Utll	1	0	1	SS	2_SS	0	1	0	0	0	1	S	S	S	C.remanei A	C.remanei
Vr	Caenorhabditis	C. remanei	Dioecious	Nice	C Bouleau	05/02/2019	WILD_Species	PB4641	A	PB4641_A	2	S	S	SS	2_SS	0	1	0	0	0	1	SS	2_SS	0	1	0	0	0	1	lltU	1	0	1	tttt	1	0	1	Utll	1	0	1	SS	2_SS	0	1	0	0	0	1	S	S	S	C.remanei A	C.remanei
Vr	Caenorhabditis	C. remanei	Dioecious	Nice	C Bouleau	05/02/2019	WILD_Species	PB4641	A	PB4641_A	3	S	S	S	1_S	1	0	0	0	0	1	SS	2_SS	0	1	0	0	0	1	lltU	1	0	1	tttt	1	0	1	Utll	1	0	1	SS	2_SS	0	1	0	0	0	1	S	S	S	C.remanei A	C.remanei
Vr	Caenorhabditis	C. remanei	Dioecious	Nice	C Bouleau	05/02/2019	WILD_Species	PB4641	A	PB4641_A	4	S	S	S	1_S	1	0	0	0	0	1	SS	2_SS	0	1	0	0	0	1	lltU	1	0	1	tttt	1	0	1	Utll	1	0	1	SS	2_SS	0	1	0	0	0	1	S	S	S	C.remanei A	C.remanei
Vr	Caenorhabditis	C. remanei	Dioecious	Nice	C Bouleau	05/02/2019	WILD_Species	PB4641	A	PB4641_A	5	S	S	S	1_S	1	0	0	0	0	1	SS	2_SS	0	1	0	0	0	1	lltU	1	0	1	tttt	1	0	1	Utll	1	0	1	SS	2_SS	0	1	0	0	0	1	S	S	S	C.remanei A	C.remanei
Vr	Caenorhabditis	C. remanei	Dioecious	Nice	C Bouleau	05/02/2019	WILD_Species	PB4641	A	PB4641_A	6	S	S	SS	2_SS	0	1	0	0	0	1	SS	2_SS	0	1	0	0	0	1	lltU	1	0	1	tttt	1	0	1	Utll	1	0	1	SS	2_SS	0	1	0	0	0	1	S	S	S	C.remanei A	C.remanei
Vr	Caenorhabditis	C. remanei	Dioecious	Nice	C Bouleau	05/02/2019	WILD_Species	PB4641	A	PB4641_A	7	S	S	SS	2_SS	0	1	0	0	0	1	SS	2_SS	0	1	0	0	0	1	lltU	1	0	1	tttt	1	0	1	Utll	1	0	1	SS	2_SS	0	1	0	0	0	1	S	S	S	C.remanei A	C.remanei
Vr	Caenorhabditis	C. remanei	Dioecious	Nice	C Bouleau	05/02/2019	WILD_Species	PB4641	A	PB4641_A	8	S	S	SS	2_SS	0	1	0	0	0	1	SS	2_SS	0	1	0	0	0	1	lltU	1	0	1	tttt	1	0	1	Utll	1	0	1	SS	2_SS	0	1	0	0	0	1	S	S	S	C.remanei A	C.remanei
Vr	Caenorhabditis	C. remanei	Dioecious	Nice	C Bouleau	05/02/2019	WILD_Species	PB4641	A	PB4641_A	9	S	S	S	1_S	1	0	0	0	0	1	SS	2_SS	0	1	0	0	0	1	lltU	1	0	1	tttt	1	0	1	Utll	1	0	1	SS	2_SS	0	1	0	0	0	1	S	S	S	C.remanei A	C.remanei
Vr	Caenorhabditis	C. remanei	Dioecious	Nice	C Bouleau	05/02/2019	WILD_Species	PB4641	A	PB4641_A	10	S	S	S	1_S	1	0	0	0	0	1	SS	2_SS	0	1	0	0	0	1	lltU	1	0	1	tttt	1	0	1	Utll	1	0	1	SS	2_SS	0	1	0	0	0	1	S	S	S	C.remanei A	C.remanei
Vr	Caenorhabditis	C. remanei	Dioecious	Nice	C Bouleau	05/02/2019	WILD_Species	PB4641	A	PB4641_A	11	S	S	SS	2_SS	0	1	0	0	0	1	SS	2_SS	0	1	0	0	0	1	lltU	1	0	1	tttt	1	0	1	Utll	1	0	1	SS	2_SS	0	1	0	0	0	1	S	S	S	C.remanei A	C.remanei
Vr	Caenorhabditis	C. remanei	Dioecious	Nice	C Bouleau	05/02/2019	WILD_Species	PB4641	A	PB4641_A	12	S	S	S	1_S	1	0	0	0	0	1	SS	2_SS	0	1	0	0	0	1	lltU	1	0	1	tttt	1	0	1	Utll	1	0	1	SS	2_SS	0	1	0	0	0	1	S	S	S	C.remanei A	C.remanei
Vr	Caenorhabditis	C. remanei	Dioecious	Nice	C Bouleau	05/02/2019	WILD_Species	PB4641	A	PB4641_A	13	S	S	S	1_S	1	0	0	0	0	1	SS	2_SS	0	1	0	0	0	1	lltU	1	0	1	tttt	1	0	1	Utll	1	0	1	SS	2_SS	0	1	0	0	0	1	S	S	S	C.remanei A	C.remanei
Vr	Caenorhabditis	C. remanei	Dioecious	Nice	C Bouleau	05/02/2019	WILD_Species	PB4641	A	PB4641_A	14	S	S	S	1_S	1	0	0	0	0	1	SS	2_SS	0	1	0	0	0	1	lltU	1	0	1	tttt	1	0	1	Utll	1	0	1	SS	2_SS	0	1	0	0	0	1	S	S	S	C.remanei A	C.remanei
Vr	Caenorhabditis	C. remanei	Dioecious	Nice	C Bouleau	05/02/2019	WILD_Species	PB4641	A	PB4641_A	15	S	S	SS	2_SS	0	1	0	0	0	1	SS	2_SS	0	1	0	0	0	1	lltU	1	0	1	tttt	1	0	1	Utll	1	0	1	SS	2_SS	0	1	0	0	0	1	S	S	S	C.remanei A	C.remanei
Vr	Caenorhabditis	C. remanei	Dioecious	Nice	C Bouleau	05/02/2019	WILD_Species	PB4641	A	PB4641_A	16	S	S	S	1_S	1	0	0	0	0	1	SS	2_SS	0	1	0	0	0	1	lltU	1	0	1	tttt	1	0	1	Utll	1	0	1	SS	2_SS	0	1	0	0	0	1	S	S	S	C.remanei A	C.remanei
Vr	Caenorhabditis	C. remanei	Dioecious	Nice	C Bouleau	05/02/2019	WILD_Species	PB4641	A	PB4641_A	17	S	S	SS	2_SS	0	1	0	0	0	1	SS	2_SS	0	1	0	0	0	1	lltU	1	0	1	tttt	1	0	1	Utll	1	0	1	SS	2_SS	0	1	0	0	0	1	S	S	S	C.remanei A	C.remanei
Vr	Caenorhabditis	C. remanei	Dioecious	Nice	C Bouleau	05/02/2019	WILD_Species	PB4641	A	PB4641_A	18	S	S	S	1_S	1	0	0	0	0	1	SS	2_SS	0	1	0	0	0	1	lltU	1	0	1	tttt	1	0	1	Utll	1	0	1	SS	2_SS	0	1	0	0	0	1	S	S	S	C.remanei A	C.remanei
Vr	Caenorhabditis	C. remanei	Dioecious	Nice	C Bouleau	05/02/2019	WILD_Species	PB4641	A	PB4641_A	19	S	S	S	1_S	1	0	0	0	0	1	SS	2_SS	0	1	0	0	0	1	lltU	1	0	1	tttt	1	0	1	Utll	1	0	1	SS	2_SS	0	1	0	0	0	1	S	S	S	C.remanei A	C.remanei
Vr	Caenorhabditis	C. remanei	Dioecious	Nice	C Bouleau	05/02/2019	WILD_Species	PB4641	A	PB4641_A	20	S	S	SS	2_SS	0	1	0	0	0	1	SS	2_SS	0	1	0	0	0	1	lltU	1	0	1	tttt	1	0	1	Utll	1	0	1	SS	2_SS	0	1	0	0	0	1	S	S	S	C.remanei A	C.remanei
Vr	Caenorhabditis	C. remanei	Dioecious	Nice	C Bouleau	05/02/2019	WILD_Species	PB4641	A	PB4641_A	21	S	S	SS	2_SS	0	1	0	0	0	1	SS	2_SS	0	1	0	0	0	1	lltU	1	0	1	tttt	1	0	1	Utll	1	0	1	SS	2_SS	0	1	0	0	0	1	S	S	S	C.remanei A	C.remanei
Vr	Caenorhabditis	C. remanei	Dioecious	Nice	C Bouleau	05/02/2019	WILD_Species	PB4641	A	PB4641_A	22	S	S	S	1_S	1	0	0	0	0	1	SS	2_SS	0	1	0	0	0	1	lltU	1	0	1	tttt	1	0	1	Utll	1	0	1	SS	2_SS	0	1	0	0	0	1	S	S	S	C.remanei A	C.remanei
Vr	Caenorhabditis	C. remanei	Dioecious	Nice	C Bouleau	05/02/2019	WILD_Species	PB4641	A	PB4641_A	23	S	S	S	1_S	1	0	0	0	0	1	SS	2_SS	0	1	0	0	0	1	lltU	1	0	1	tttt	1	0	1	Utll	1	0	1	SS	2_SS	0	1	0	0	0	1	S	S	S	C.remanei A	C.remanei
Vr	Caenorhabditis	C. remanei	Dioecious	Nice	C Bouleau	05/02/2019	WILD_Species	PB4641	A	PB4641_A	24	S	S	SS	2_SS	0	1	0	0	0	1	SS	2_SS	0	1	0	0	0	1	lltU	1	0	1	tttt	1	0	1	Utll	1	0	1	SS	2_SS	0	1	0	0	0	1	S	S	S	C.remanei A	C.remanei
Vr	Caenorhabditis	C. remanei	Dioecious	Nice	C Bouleau	05/02/2019	WILD_Species	PB4641	A	PB4641_A	25	S	S	SS	2_SS	0	1	0	0	0	1	SS	2_SS	0	1	0	0	0	1	lltU	1	0	1	tttt	1	0	1	Utll	1	0	1	SS	2_SS	0	1	0	0	0	1	S	S	S	C.remanei A	C.remanei
Vr	Caenorhabditis	C. remanei	Dioecious	Nice	C Bouleau	05/02/2019	WILD_Species	PB4641	A	PB4641_A	26	S	S	SS	2_SS	0	1	0	0	0	1	SS	2_SS	0	1	0	0	0	1	lltU	1	0	1	tttt	1	0	1	Utll	1	0	1	SS	2_SS	0	1	0	0	0	1	S	S	S	C.remanei A	C.remanei
Vr	Caenorhabditis	C. remanei	Dioecious	Nice	C Bouleau	05/02/2019	WILD_Species	PB4641	A	PB4641_A	27	S	S	S	1_S	1	0	0	0	0	1	SS	2_SS	0	1	0	0	0	1	lltU	1	0	1	tttt	1	0	1	Utll	1	0	1	SS	2_SS	0	1	0	0	0	1	S	S	S	C.remanei A	C.remanei
Vr	Caenorhabditis	C. remanei	Dioecious	Nice	C Bouleau	05/02/2019	WILD_Species	PB4641	A	PB4641_A	28	S	S	SS	2_SS	0	1	0	0	0	1	SS	2_SS	0	1	0	0	0	1	lltU	1	0	1	tttt	1	0	1	Utll	1	0	1	SS	2_SS	0	1	0	0	0	1	S	S	S	C.remanei A	C.remanei
Vr	Caenorhabditis	C. remanei	Dioecious	Nice	C Bouleau	05/02/2019	WILD_Species	PB4641	A	PB4641_A	29	S	S	S	1_S	1	0	0	0	0	1	SS	2_SS	0	1	0	0	0	1	lltU	1	0	1	tttt	1	0	1	Utll	1	0	1	SS	2_SS	0	1	0	0	0	1	S	S	S	C.remanei A	C.remanei
Vr	Caenorhabditis	C. remanei	Dioecious	Nice	C Bouleau	05/02/2019	WILD_Species	PB4641	A	PB4641_A	30	S	S	S	1_S	1	0	0	0	0	1	SS	2_SS	0	1	0	0	0	1	lltU	1	0	1	tttt	1	0	1	Utll	1	0	1	SS	2_SS	0	1	0	0	0	1	S	S	S	C.remanei A	C.remanei
Vr	Caenorhabditis	C. remanei	Dioecious	Nice	C Bouleau	05/02/2019	WILD_Species	PB4641	A	PB4641_A	31	S	S	SS	2_SS	0	1	0	0	0	1	SS	2_SS	0	1	0	0	0	1	lltU	1	0	1	tttt	1	0	1	Utll	1	0	1	SS	2_SS	0	1	0	0	0	1	S	S	S	C.remanei A	C.remanei
Vr	Caenorhabditis	C. remanei	Dioecious	Nice	C Bouleau	05/02/2019	WILD_Species	PB4641	A	PB4641_A	32	S	S	SS	2_SS	0	1	0	0	0	1	SS	2_SS	0	1	0	0	0	1	lltU	1	0	1	tttt	1	0	1	Utll	1	0	1	SS	2_SS	0	1	0	0	0	1	S	S	S	C.remanei A	C.remanei
Vr	Caenorhabditis	C. remanei	Dioecious	Nice	C Bouleau	05/02/2019	WILD_Species	PB4641	A	PB4641_A	33	S	S	SS	2_SS	0	1	0	0	0	1	SS	2_SS	0	1	0	0	0	1	lltU	1	0	1	tttt	1	0	1	Utll	1	0	1	SS	2_SS	0	1	0	0	0	1	S	S	S	C.remanei A	C.remanei
Vr	Caenorhabditis	C. remanei	Dioecious	Nice	C Bouleau	05/02/2019	WILD_Species	PB4641	A	PB4641_A	34	S	S	S	1_S	1	0	0	0	0	1	SS	2_SS	0	1	0	0	0	1	lltU	1	0	1	tttt	1	0	1	Utll	1	0	1	SS	2_SS	0	1	0	0	0	1	S	S	S	C.remanei A	C.remanei
Vr	Caenorhabditis	C. remanei	Dioecious	Nice	C Bouleau	05/02/2019	WILD_Species	PB4641	A	PB4641_A	35	S	S	S	1_S	1	0	0	0	0	1	SS	2_SS	0	1	0	0	0	1	lltU	1	0	1	tttt	1	0	1	Utll	1	0	1	SS	2_SS	0	1	0	0	0	1	S	S	S	C.remanei A	C.remanei
Vr	Caenorhabditis	C. remanei	Dioecious	Nice	C Bouleau	05/02/2019	WILD_Species	PB4641	A	PB4641_A	36	S	S	SS	2_SS	0	1	0	0	0	1	SS	2_SS	0	1	0	0	0	1	lltU	1	0	1	tttt	1	0	1	Utll	1	0	1	SS	2_SS	0	1	0	0	0	1	S	S	S	C.remanei A	C.remanei
Vr	Caenorhabditis	C. remanei	Dioecious	Nice	C Bouleau	05/02/2019	WILD_Species	PB4641	A	PB4641_A	37	S	S	SS	2_SS	0	1	0	0	0	1	SS	2_SS	0	1	0	0	0	1	lltU	1	0	1	tttt	1	0	1	Utll	1	0	1	SS	2_SS	0	1	0	0	0	1	S	S	S	C.remanei A	C.remanei
Vr	Caenorhabditis	C. remanei	Dioecious	Nice	C Bouleau	05/02/2019	WILD_Species	PB4641	A	PB4641_A	38	S	S	SS	2_SS	0	1	0	0	0	1	SS	2_SS	0	1	0	0	0	1	lltU	1	0	1	tttt	1	0	1	Utll	1	0	1	SS	2_SS	0	1	0	0	0	1	S	S	S	C.remanei A	C.remanei
Vr	Caenorhabditis	C. remanei	Dioecious	Nice	C Bouleau	05/02/2019	WILD_Species	PB4641	A	PB4641_A	39	S	S	S	1_S	1	0	0	0	0	1	SS	2_SS	0	1	0	0	0	1	lltU	1	0	1	tttt	1	0	1	Utll	1	0	1	SS	2_SS	0	1	0	0	0	1	S	S	S	C.remanei A	C.remanei
Vr	Caenorhabditis	C. remanei	Dioecious	Nice	C Bouleau	05/02/2019	WILD_Species	PB4641	A	PB4641_A	40	S	S	S	1_S	1	0	0	0	0	1	SS	2_SS	0	1	0	0	0	1	lltU	1	0	1	tttt	1	0	1	Utll	1	0	1	SS	2_SS	0	1	0	0	0	1	S	S	S	C.remanei A	C.remanei
Vr	Caenorhabditis	C. remanei	Dioecious	Nice	C Bouleau	05/02/2019	WILD_Species	PB4641	A	PB4641_A	41	S	S	SS	2_SS	0	1	0	0	0	1	SS	2_SS	0	1	0	0	0	1	lltU	1	0	1	tttt	1	0	1	Utll	1	0	1	SS	2_SS	0	1	0	0	0	1	S	S	S	C.remanei A	C.remanei
Vr	Caenorhabditis	C. remanei	Dioecious	Nice	C Bouleau	05/02/2019	WILD_Species	PB4641	A	PB4641_A	42	S	S	S	1_S	1	0	0	0	0	1	SS	2_SS	0	1	0	0	0	1	lltU	1	0	1	tttt	1	0	1	Utll	1	0	1	SS	2_SS	0	1	0	0	0	1	S	S	S	C.remanei A	C.remanei
Vr	Caenorhabditis	C. remanei	Dioecious	Nice	C Bouleau	05/02/2019	WILD_Species	PB4641	A	PB4641_A	43	S	S	S	1_S	1	0	0	0	0	1	SS	2_SS	0	1	0	0	0	1	lltU	1	0	1	tttt	1	0	1	Utll	1	0	1	SS	2_SS	0	1	0	0	0	1	S	S	S	C.remanei A	C.remanei
Vr	Caenorhabditis	C. remanei	Dioecious	Nice	C Bouleau	05/02/2019	WILD_Species	PB4641	A	PB4641_A	44	S	S	SS	2_SS	0	1	0	0	0	1	SS	2_SS	0	1	0	0	0	1	lltU	1	0	1	tttt	1	0	1	Utll	1	0	1	SS	2_SS	0	1	0	0	0	1	S	S	S	C.remanei A	C.remanei
Vr	Caenorhabditis	C. remanei	Dioecious	Nice	C Bouleau	05/02/2019	WILD_Species	PB4641	A	PB4641_A	45	S	S	S	1_S	1	0	0	0	0	1	SS	2_SS	0	1	0	0	0	1	lltU	1	0	1	tttt	1	0	1	Utll	1	0	1	SS	2_SS	0	1	0	0	0	1	S	S	S	C.remanei A	C.remanei
Vr	Caenorhabditis	C. remanei	Dioecious	Nice	C Bouleau	05/02/2019	WILD_Species	PB4641	A	PB4641_A	46	S	S	SS	2_SS	0	1	0	0	0	1	SS	2_SS	0	1	0	0	0	1	lltU	1	0	1	tttt	1	0	1	Utll	1	0	1	SS	2_SS	0	1	0	0	0	1	S	S	S	C.remanei A	C.remanei
Vr	Caenorhabditis	C. remanei	Dioecious	Nice	C Bouleau	05/02/2019	WILD_Species	PB4641	A	PB4641_A	47	S	S	S	1_S	1	0	0	0	0	1	SS	2_SS	0	1	0	0	0	1	lltU	1	0	1	tttt	1	0	1	Utll	1	0	1	SS	2_SS	0	1	0	0	0	1	S	S	S	C.remanei A	C.remanei
Vr	Caenorhabditis	C. remanei	Dioecious	Nice	C Bouleau	05/02/2019	WILD_Species	PB4641	A	PB4641_A	48	S	S	SS	2_SS	0	1	0	0	0	1	SS	2_SS	0	1	0	0	0	1	lltU	1	0	1	tttt	1	0	1	Utll	1	0	1	SS	2_SS	0	1	0	0	0	1	S	S	S	C.remanei A	C.remanei
Vr	Caenorhabditis	C. remanei	Dioecious	Nice	C Bouleau	05/02/2019	WILD_Species	PB4641	A	PB4641_A	49	S	S	SS	2_SS	0	1	0	0	0	1	SS	2_SS	0	1	0	0	0	1	lltU	1	0	1	tttt	1	0	1	Utll	1	0	1	SS	2_SS	0	1	0	0	0	1	S	S	S	C.remanei A	C.remanei
Vr	Caenorhabditis	C. remanei	Dioecious	Nice	C Bouleau	05/02/2019	WILD_Species	PB4641	A	PB4641_A	50	S	S	S	1_S	1	0	0	0	0	1	SS	2_SS	0	1	0	0	0	1	lltU	1	0	1	tttt	1	0	1	Utll	1	0	1	SS	2_SS	0	1	0	0	0	1	S	S	S	C.remanei A	C.remanei
Vr	Caenorhabditis	C. remanei	Dioecious	Nice	C Bouleau	25/02/2019	WILD_Species	PB4641	B	PB4641_B	1	S	S	S	1_S	1	0	0	0	0	1	SS	2_SS	0	1	0	0	0	1	lltU	1	0	1	tttt	1	0	1	Utll	1	0	1	SS	2_SS	0	1	0	0	0	1	S	S	S	C.remanei B	C.remanei
Vr	Caenorhabditis	C. remanei	Dioecious	Nice	C Bouleau	25/02/2019	WILD_Species	PB4641	B	PB4641_B	2	S	S	S	1_S	1	0	0	0	0	1	SS	2_SS	0	1	0	0	0	1	lltU	1	0	1	tttt	1	0	1	Utll	1	0	1	SS	2_SS	0	1	0	0	0	1	S	S	S	C.remanei B	C.remanei
Vr	Caenorhabditis	C. remanei	Dioecious	Nice	C Bouleau	25/02/2019	WILD_Species	PB4641	B	PB4641_B	3	S	S	SS	2_SS	0	1	0	0	0	1	SS	2_SS	0	1	0	0	0	1	lltU	1	0	1	tttt	1	0	1	Utll	1	0	1	SS	2_SS	0	1	0	0	0	1	S	S	S	C.remanei B	C.remanei
Vr	Caenorhabditis	C. remanei	Dioecious	Nice	C Bouleau	25/02/2019	WILD_Species	PB4641	B	PB4641_B	4	S	S	S	1_S	1	0	0	0	0	1	SS	2_SS	0	1	0	0	0	1	lltU	1	0	1	tttt	1	0	1	Utll	1	0	1	SS	2_SS	0	1	0	0	0	1	S	S	S	C.remanei B	C.remanei
Vr	Caenorhabditis	C. remanei	Dioecious	Nice	C Bouleau	25/02/2019	WILD_Species	PB4641	B	PB4641_B	5	S	S	SS	2_SS	0	1	0	0	0	1	SS	2_SS	0	1	0	0	0	1	lltU	1	0	1	tttt	1	0	1	Utll	1	0	1	SS	2_SS	0	1	0	0	0	1	S	S	S	C.remanei B	C.remanei
Vr	Caenorhabditis	C. remanei	Dioecious	Nice	C Bouleau	25/02/2019	WILD_Species	PB4641	B	PB4641_B	6	S	S	SS	2_SS	0	1	0	0	0	1	SS	2_SS	0	1	0	0	0	1	lltU	1	0	1	tttt	1	0	1	Utll	1	0	1	SS	2_SS	0	1	0	0	0	1	S	S	S	C.remanei B	C.remanei
Vr	Caenorhabditis	C. remanei	Dioecious	Nice	C Bouleau	25/02/2019	WILD_Species	PB4641	B	PB4641_B	7	S	S	SS	2_SS	0	1	0	0	0	1	SS	2_SS	0	1	0	0	0	1	lltU	1	0	1	tttt	1	0	1	Utll	1	0	1	SS	2_SS	0	1	0	0	0	1	S	S	S	C.remanei B	C.remanei
Vr	Caenorhabditis	C. remanei	Dioecious	Nice	C Bouleau	25/02/2019	WILD_Species	PB4641	B	PB4641_B	8	S	S	SS	2_SS	0	1	0	0	0	1	SS	2_SS	0	1	0	0	0	1	lltU	1	0	1	tttt	1	0	1	Utll	1	0	1	SS	2_SS	0	1	0	0	0	1	S	S	S	C.remanei B	C.remanei
Vr	Caenorhabditis	C. remanei	Dioecious	Nice	C Bouleau	25/02/2019	WILD_Species	PB4641	B	PB4641_B	9	S	S	S	1_S	1	0	0	0	0	1	SS	2_SS	0	1	0	0	0	1	lltU	1	0	1	tttt	1	0	1	Utll	1	0	1	SS	2_SS	0	1	0	0	0	1	S	S	S	C.remanei B	C.remanei
Vr	Caenorhabditis	C. remanei	Dioecious	Nice	C Bouleau	25/02/2019	WILD_Species	PB4641	B	PB4641_B	10	S	S	S	1_S	1	0	0	0	0	1	SS	2_SS	0	1	0	0	0	1	lltU	1	0	1	tttt	1	0	1	Utll	1	0	1	SS	2_SS	0	1	0	0	0	1	S	S	S	C.remanei B	C.remanei
Vr	Caenorhabditis	C. remanei	Dioecious	Nice	C Bouleau	25/02/2019	WILD_Species	PB4641	B	PB4641_B	11	S	S	S	1_S	1	0	0	0	0	1	SS	2_SS	0	1	0	0	0	1	lltU	1	0	1	tttt	1	0	1	Utll	1	0	1	SS	2_SS	0	1	0	0	0	1	S	S	S	C.remanei B	C.remanei
Vr	Caenorhabditis	C. remanei	Dioecious	Nice	C Bouleau	25/02/2019	WILD_Species	PB4641	B	PB4641_B	12	S	S	S	1_S	1	0	0	0	0	1	SS	2_SS	0	1	0	0	0	1	lltU	1	0	1	tttt	1	0	1	Utll	1	0	1	SS	2_SS	0	1	0	0	0	1	S	S	S	C.remanei B	C.remanei
Vr	Caenorhabditis	C. remanei	Dioecious	Nice	C Bouleau	25/02/2019	WILD_Species	PB4641	B	PB4641_B	13	S	S	SS	2_SS	0	1	0	0	0	1	SS	2_SS	0	1	0	0	0	1	lltU	1	0	1	tttt	1	0	1	Utll	1	0	1	SS	2_SS	0	1	0	0	0	1	S	S	S	C.remanei B	C.remanei
Vr	Caenorhabditis	C. remanei	Dioecious	Nice	C Bouleau	25/02/2019	WILD_Species	PB4641	B	PB4641_B	14	S	S	SS	2_SS	0	1	0	0	0	1	SS	2_SS	0	1	0	0	0	1	lltU	1	0	1	tttt	1	0	1	Utll	1	0	1	SS	2_SS	0	1	0	0	0	1	S	S	S	C.remanei B	C.remanei
Vr	Caenorhabditis	C. remanei	Dioecious	Nice	C Bouleau	25/02/2019	WILD_Species	PB4641	B	PB4641_B	15	S	S	S	1_S	1	0	0	0	0	1	SS	2_SS	0	1	0	0	0	1	lltU	1	0	1	tttt	1	0	1	Utll	1	0	1	SS	2_SS	0	1	0	0	0	1	S	S	S	C.remanei B	C.remanei
Vr	Caenorhabditis	C. remanei	Dioecious	Nice	C Bouleau	25/02/2019	WILD_Species	PB4641	B	PB4641_B	16	S	S	S	1_S	1	0	0	0	0	1	SS	2_SS	0	1	0	0	0	1	lltU	1	0	1	tttt	1	0	1	Utll	1	0	1	SS	2_SS	0	1	0	0	0	1	S	S	S	C.remanei B	C.remanei
Vr	Caenorhabditis	C. remanei	Dioecious	Nice	C Bouleau	25/02/2019	WILD_Species	PB4641	B	PB4641_B	17	S	S	S	1_S	1	0	0	0	0	1	SS	2_SS	0	1	0	0	0	1	lltU	1	0	1	tttt	1	0	1	Utll	1	0	1	SS	2_SS	0	1	0	0	0	1	S	S	S	C.remanei B	C.remanei
Vr	Caenorhabditis	C. remanei	Dioecious	Nice	C Bouleau	25/02/2019	WILD_Species	PB4641	B	PB4641_B	18	S	S	S	1_S	1	0	0	0	0	1	SS	2_SS	0	1	0	0	0	1	lltU	1	0	1	tttt	1	0	1	Utll	1	0	1	SS	2_SS	0	1	0	0	0	1	S	S	S	C.remanei B	C.remanei
Vr	Caenorhabditis	C. remanei	Dioecious	Nice	C Bouleau	25/02/2019	WILD_Species	PB4641	B	PB4641_B	19	S	S	S	1_S	1	0	0	0	0	1	SS	2_SS	0	1	0	0	0	1	lltU	1	0	1	tttt	1	0	1	Utll	1	0	1	SS	2_SS	0	1	0	0	0	1	S	S	S	C.remanei B	C.remanei
Vr	Caenorhabditis	C. remanei	Dioecious	Nice	C Bouleau	25/02/2019	WILD_Species	PB4641	B	PB4641_B	20	S	S	S	1_S	1	0	0	0	0	1	SS	2_SS	0	1	0	0	0	1	lltU	1	0	1	tttt	1	0	1	Utll	1	0	1	SS	2_SS	0	1	0	0	0	1	S	S	S	C.remanei B	C.remanei
Vr	Caenorhabditis	C. remanei	Dioecious	Nice	C Bouleau	25/02/2019	WILD_Species	PB4641	B	PB4641_B	21	S	S	S	1_S	1	0	0	0	0	1	SS	2_SS	0	1	0	0	0	1	lltU	1	0	1	tttt	1	0	1	Utll	1	0	1	SS	2_SS	0	1	0	0	0	1	S	S	S	C.remanei B	C.remanei
Vr	Caenorhabditis	C. remanei	Dioecious	Nice	C Bouleau	25/02/2019	WILD_Species	PB4641	B	PB4641_B	22	S	S	SS	2_SS	0	1	0	0	0	1	SS	2_SS	0	1	0	0	0	1	lltU	1	0	1	tttt	1	0	1	Utll	1	0	1	SS	2_SS	0	1	0	0	0	1	S	S	S	C.remanei B	C.remanei
Vr	Caenorhabditis	C. remanei	Dioecious	Nice	C Bouleau	25/02/2019	WILD_Species	PB4641	B	PB4641_B	23	S	S	SS	2_SS	0	1	0	0	0	1	SS	2_SS	0	1	0	0	0	1	lltU	1	0	1	tttt	1	0	1	Utll	1	0	1	SS	2_SS	0	1	0	0	0	1	S	S	S	C.remanei B	C.remanei
Vr	Caenorhabditis	C. remanei	Dioecious	Nice	C Bouleau	25/02/2019	WILD_Species	PB4641	B	PB4641_B	24	S	S	S	1_S	1	0	0	0	0	1	SS	2_SS	0	1	0	0	0	1	lltU	1	0	1	tttt	1	0	1	Utll	1	0	1	SS	2_SS	0	1	0	0	0	1	S	S	S	C.remanei B	C.remanei
Vr	Caenorhabditis	C. remanei	Dioecious	Nice	C Bouleau	25/02/2019	WILD_Species	PB4641	B	PB4641_B	25	S	S	SS	2_SS	0	1	0	0	0	1	SS	2_SS	0	1	0	0	0	1	lltU	1	0	1	tttt	1	0	1	Utll	1	0	1	SS	2_SS	0	1	0	0	0	1	S	S	S	C.remanei B	C.remanei
Vr	Caenorhabditis	C. remanei	Dioecious	Nice	C Bouleau	25/02/2019	WILD_Species	PB4641	B	PB4641_B	26	S	S	SS	2_SS	0	1	0	0	0	1	SS	2_SS	0	1	0	0	0	1	lltU	1	0	1	tttt	1	0	1	Utll	1	0	1	SS	2_SS	0	1	0	0	0	1	S	S	S	C.remanei B	C.remanei
Vr	Caenorhabditis	C. remanei	Dioecious	Nice	C Bouleau	25/02/2019	WILD_Species	PB4641	B	PB4641_B	27	S	S	S	1_S	1	0	0	0	0	1	SS	2_SS	0	1	0	0	0	1	lltU	1	0	1	tttt	1	0	1	Utll	1	0	1	SS	2_SS	0	1	0	0	0	1	S	S	S	C.remanei B	C.remanei
Vr	Caenorhabditis	C. remanei	Dioecious	Nice	C Bouleau	25/02/2019	WILD_Species	PB4641	B	PB4641_B	28	S	S	SS	2_SS	0	1	0	0	0	1	SS	2_SS	0	1	0	0	0	1	lltU	1	0	1	tttt	1	0	1	Utll	1	0	1	SS	2_SS	0	1	0	0	0	1	S	S	S	C.remanei B	C.remanei
Vr	Caenorhabditis	C. remanei	Dioecious	Nice	C Bouleau	25/02/2019	WILD_Species	PB4641	B	PB4641_B	29	S	S	S	1_S	1	0	0	0	0	1	SS	2_SS	0	1	0	0	0	1	lltU	1	0	1	tttt	1	0	1	Utll	1	0	1	SS	2_SS	0	1	0	0	0	1	S	S	S	C.remanei B	C.remanei
Vr	Caenorhabditis	C. remanei	Dioecious	Nice	C Bouleau	25/02/2019	WILD_Species	PB4641	B	PB4641_B	30	S	S	S	1_S	1	0	0	0	0	1	SS	2_SS	0	1	0	0	0	1	lltU	1	0	1	tttt	1	0	1	Utll	1	0	1	SS	2_SS	0	1	0	0	0	1	S	S	S	C.remanei B	C.remanei
Vr	Caenorhabditis	C. remanei	Dioecious	Nice	C Bouleau	25/02/2019	WILD_Species	PB4641	B	PB4641_B	31	S	S	S	1_S	1	0	0	0	0	1	SS	2_SS	0	1	0	0	0	1	lltU	1	0	1	tttt	1	0	1	Utll	1	0	1	SS	2_SS	0	1	0	0	0	1	S	S	S	C.remanei B	C.remanei
Vr	Caenorhabditis	C. remanei	Dioecious	Nice	C Bouleau	25/02/2019	WILD_Species	PB4641	B	PB4641_B	32	S	S	SS	2_SS	0	1	0	0	0	1	SS	2_SS	0	1	0	0	0	1	lltU	1	0	1	tttt	1	0	1	Utll	1	0	1	SS	2_SS	0	1	0	0	0	1	S	S	S	C.remanei B	C.remanei
Vr	Caenorhabditis	C. remanei	Dioecious	Nice	C Bouleau	25/02/2019	WILD_Species	PB4641	B	PB4641_B	33	S	S	S	1_S	1	0	0	0	0	1	SS	2_SS	0	1	0	0	0	1	lltU	1	0	1	tttt	1	0	1	Utll	1	0	1	SS	2_SS	0	1	0	0	0	1	S	S	S	C.remanei B	C.remanei
Vr	Caenorhabditis	C. remanei	Dioecious	Nice	C Bouleau	25/02/2019	WILD_Species	PB4641	B	PB4641_B	34	S	S	SS	2_SS	0	1	0	0	0	1	SS	2_SS	0	1	0	0	0	1	lltU	1	0	1	tttt	1	0	1	Utll	1	0	1	SS	2_SS	0	1	0	0	0	1	S	S	S	C.remanei B	C.remanei
Vr	Caenorhabditis	C. remanei	Dioecious	Nice	C Bouleau	25/02/2019	WILD_Species	PB4641	B	PB4641_B	35	S	S	S	1_S	1	0	0	0	0	1	SS	2_SS	0	1	0	0	0	1	lltU	1	0	1	tttt	1	0	1	Utll	1	0	1	SS	2_SS	0	1	0	0	0	1	S	S	S	C.remanei B	C.remanei
Vr	Caenorhabditis	C. remanei	Dioecious	Nice	C Bouleau	25/02/2019	WILD_Species	PB4641	B	PB4641_B	36	S	S	S	1_S	1	0	0	0	0	1	SS	2_SS	0	1	0	0	0	1	lltU	1	0	1	tttt	1	0	1	Utll	1	0	1	SS	2_SS	0	1	0	0	0	1	S	S	S	C.remanei B	C.remanei
Vr	Caenorhabditis	C. remanei	Dioecious	Nice	C Bouleau	25/02/2019	WILD_Species	PB4641	B	PB4641_B	37	S	S	SS	2_SS	0	1	0	0	0	1	SS	2_SS	0	1	0	0	0	1	lltU	1	0	1	tttt	1	0	1	Utll	1	0	1	SS	2_SS	0	1	0	0	0	1	S	S	S	C.remanei B	C.remanei
Vr	Caenorhabditis	C. remanei	Dioecious	Nice	C Bouleau	25/02/2019	WILD_Species	PB4641	B	PB4641_B	38	S	S	S	1_S	1	0	0	0	0	1	SS	2_SS	0	1	0	0	0	1	lltU	1	0	1	tttt	1	0	1	Utll	1	0	1	SS	2_SS	0	1	0	0	0	1	S	S	S	C.remanei B	C.remanei
Vr	Caenorhabditis	C. remanei	Dioecious	Nice	C Bouleau	25/02/2019	WILD_Species	PB4641	B	PB4641_B	39	S	S	SS	2_SS	0	1	0	0	0	1	SS	2_SS	0	1	0	0	0	1	lltU	1	0	1	tttt	1	0	1	Utll	1	0	1	SS	2_SS	0	1	0	0	0	1	S	S	S	C.remanei B	C.remanei
Vr	Caenorhabditis	C. remanei	Dioecious	Nice	C Bouleau	25/02/2019	WILD_Species	PB4641	B	PB4641_B	40	S	S	S	1_S	1	0	0	0	0	1	SS	2_SS	0	1	0	0	0	1	lltU	1	0	1	tttt	1	0	1	Utll	1	0	1	SS	2_SS	0	1	0	0	0	1	S	S	S	C.remanei B	C.remanei
Vr	Caenorhabditis	C. remanei	Dioecious	Nice	C Bouleau	25/02/2019	WILD_Species	PB4641	B	PB4641_B	41	S	S	S	1_S	1	0	0	0	0	1	SS	2_SS	0	1	0	0	0	1	lltU	1	0	1	tttt	1	0	1	Utll	1	0	1	SS	2_SS	0	1	0	0	0	1	S	S	S	C.remanei B	C.remanei
Vr	Caenorhabditis	C. remanei	Dioecious	Nice	C Bouleau	25/02/2019	WILD_Species	PB4641	B	PB4641_B	42	S	S	S	1_S	1	0	0	0	0	1	SS	2_SS	0	1	0	0	0	1	lltU	1	0	1	tttt	1	0	1	Utll	1	0	1	SS	2_SS	0	1	0	0	0	1	S	S	S	C.remanei B	C.remanei
Vr	Caenorhabditis	C. remanei	Dioecious	Nice	C Bouleau	25/02/2019	WILD_Species	PB4641	B	PB4641_B	43	S	S	S	1_S	1	0	0	0	0	1	SS	2_SS	0	1	0	0	0	1	lltU	1	0	1	tttt	1	0	1	Utll	1	0	1	SS	2_SS	0	1	0	0	0	1	S	S	S	C.remanei B	C.remanei
Vr	Caenorhabditis	C. remanei	Dioecious	Nice	C Bouleau	25/02/2019	WILD_Species	PB4641	B	PB4641_B	44	S	S	S	1_S	1	0	0	0	0	1	SS	2_SS	0	1	0	0	0	1	lltU	1	0	1	tttt	1	0	1	Utll	1	0	1	SS	2_SS	0	1	0	0	0	1	S	S	S	C.remanei B	C.remanei
Vr	Caenorhabditis	C. remanei	Dioecious	Nice	C Bouleau	25/02/2019	WILD_Species	PB4641	B	PB4641_B	45	S	S	SS	2_SS	0	1	0	0	0	1	SS	2_SS	0	1	0	0	0	1	lltU	1	0	1	tttt	1	0	1	Utll	1	0	1	SS	2_SS	0	1	0	0	0	1	S	S	S	C.remanei B	C.remanei
Vr	Caenorhabditis	C. remanei	Dioecious	Nice	C Bouleau	25/02/2019	WILD_Species	PB4641	B	PB4641_B	46	S	S	S	1_S	1	0	0	0	0	1	SS	2_SS	0	1	0	0	0	1	lltU	1	0	1	tttt	1	0	1	Utll	1	0	1	SS	2_SS	0	1	0	0	0	1	S	S	S	C.remanei B	C.remanei
Vr	Caenorhabditis	C. remanei	Dioecious	Nice	C Bouleau	25/02/2019	WILD_Species	PB4641	B	PB4641_B	47	S	S	S	1_S	1	0	0	0	0	1	SS	2_SS	0	1	0	0	0	1	lltU	1	0	1	tttt	1	0	1	Utll	1	0	1	SS	2_SS	0	1	0	0	0	1	S	S	S	C.remanei B	C.remanei
Vr	Caenorhabditis	C. remanei	Dioecious	Nice	C Bouleau	25/02/2019	WILD_Species	PB4641	B	PB4641_B	48	S	S	SS	2_SS	0	1	0	0	0	1	SS	2_SS	0	1	0	0	0	1	lltU	1	0	1	tttt	1	0	1	Utll	1	0	1	SS	2_SS	0	1	0	0	0	1	S	S	S	C.remanei B	C.remanei
Vr	Caenorhabditis	C. remanei	Dioecious	Nice	C Bouleau	25/02/2019	WILD_Species	PB4641	B	PB4641_B	49	S	S	S	1_S	1	0	0	0	0	1	SS	2_SS	0	1	0	0	0	1	lltU	1	0	1	tttt	1	0	1	Utll	1	0	1	SS	2_SS	0	1	0	0	0	1	S	S	S	C.remanei B	C.remanei
Vr	Caenorhabditis	C. remanei	Dioecious	Nice	C Bouleau	25/02/2019	WILD_Species	PB4641	B	PB4641_B	50	S	S	SS	2_SS	0	1	0	0	0	1	SS	2_SS	0	1	0	0	0	1	lltU	1	0	1	tttt	1	0	1	Utll	1	0	1	SS	2_SS	0	1	0	0	0	1	S	S	S	C.remanei B	C.remanei
Vr	Caenorhabditis	C. sinica	Dioecious	Nice	C Bouleau	07/02/2019	WILD_Species	JU800	A	JU800_A	1	S	S	S	1_S	1	0	0	0	0	1	SS	2_SS	0	1	0	0	0	1	lltU	1	0	1	tttt	1	0	1	Utll	1	0	1	SS	2_SS	0	1	0	0	0	1	S	S	S	C.sinica A	C.sinica
Vr	Caenorhabditis	C. sinica	Dioecious	Nice	C Bouleau	07/02/2019	WILD_Species	JU800	A	JU800_A	2	S	S	S	1_S	1	0	0	0	0	1	SS	2_SS	0	1	0	0	0	1	lltU	1	0	1	tttt	1	0	1	Utll	1	0	1	SS	2_SS	0	1	0	0	0	1	S	S	S	C.sinica A	C.sinica
Vr	Caenorhabditis	C. sinica	Dioecious	Nice	C Bouleau	07/02/2019	WILD_Species	JU800	A	JU800_A	3	S	S	S	1_S	1	0	0	0	0	1	SS	2_SS	0	1	0	0	0	1	lltU	1	0	1	tttt	1	0	1	Utll	1	0	1	SS	2_SS	0	1	0	0	0	1	S	S	S	C.sinica A	C.sinica
Vr	Caenorhabditis	C. sinica	Dioecious	Nice	C Bouleau	07/02/2019	WILD_Species	JU800	A	JU800_A	4	S	S	SS	2_SS	0	1	0	0	0	1	SS	2_SS	0	1	0	0	0	1	lltU	1	0	1	tttt	1	0	1	Utll	1	0	1	SS	2_SS	0	1	0	0	0	1	S	S	S	C.sinica A	C.sinica
Vr	Caenorhabditis	C. sinica	Dioecious	Nice	C Bouleau	07/02/2019	WILD_Species	JU800	A	JU800_A	5	S	S	SS	2_SS	0	1	0	0	0	1	SS	2_SS	0	1	0	0	0	1	lltU	1	0	1	tttt	1	0	1	Utll	1	0	1	SS	2_SS	0	1	0	0	0	1	S	S	S	C.sinica A	C.sinica
Vr	Caenorhabditis	C. sinica	Dioecious	Nice	C Bouleau	07/02/2019	WILD_Species	JU800	A	JU800_A	6	S	S	S	1_S	1	0	0	0	0	1	SS	2_SS	0	1	0	0	0	1	lltU	1	0	1	tttt	1	0	1	Utll	1	0	1	SS	2_SS	0	1	0	0	0	1	S	S	S	C.sinica A	C.sinica
Vr	Caenorhabditis	C. sinica	Dioecious	Nice	C Bouleau	07/02/2019	WILD_Species	JU800	A	JU800_A	7	S	S	S	1_S	1	0	0	0	0	1	SS	2_SS	0	1	0	0	0	1	lltU	1	0	1	tttt	1	0	1	Utll	1	0	1	SS	2_SS	0	1	0	0	0	1	S	S	S	C.sinica A	C.sinica
Vr	Caenorhabditis	C. sinica	Dioecious	Nice	C Bouleau	07/02/2019	WILD_Species	JU800	A	JU800_A	8	S	S	S	1_S	1	0	0	0	0	1	SS	2_SS	0	1	0	0	0	1	lltU	1	0	1	tttt	1	0	1	Utll	1	0	1	SS	2_SS	0	1	0	0	0	1	S	S	S	C.sinica A	C.sinica
Vr	Caenorhabditis	C. sinica	Dioecious	Nice	C Bouleau	07/02/2019	WILD_Species	JU800	A	JU800_A	9	S	S	S	1_S	1	0	0	0	0	1	SS	2_SS	0	1	0	0	0	1	lltU	1	0	1	tttt	1	0	1	Utll	1	0	1	SS	2_SS	0	1	0	0	0	1	S	S	S	C.sinica A	C.sinica
Vr	Caenorhabditis	C. sinica	Dioecious	Nice	C Bouleau	07/02/2019	WILD_Species	JU800	A	JU800_A	10	S	S	S	1_S	1	0	0	0	0	1	SS	2_SS	0	1	0	0	0	1	lltU	1	0	1	tttt	1	0	1	Utll	1	0	1	SS	2_SS	0	1	0	0	0	1	S	S	S	C.sinica A	C.sinica
Vr	Caenorhabditis	C. sinica	Dioecious	Nice	C Bouleau	07/02/2019	WILD_Species	JU800	A	JU800_A	11	S	S	S	1_S	1	0	0	0	0	1	SS	2_SS	0	1	0	0	0	1	lltU	1	0	1	tttt	1	0	1	Utll	1	0	1	SS	2_SS	0	1	0	0	0	1	S	S	S	C.sinica A	C.sinica
Vr	Caenorhabditis	C. sinica	Dioecious	Nice	C Bouleau	07/02/2019	WILD_Species	JU800	A	JU800_A	12	S	S	S	1_S	1	0	0	0	0	1	SS	2_SS	0	1	0	0	0	1	lltU	1	0	1	tttt	1	0	1	Utll	1	0	1	SS	2_SS	0	1	0	0	0	1	S	S	S	C.sinica A	C.sinica
Vr	Caenorhabditis	C. sinica	Dioecious	Nice	C Bouleau	07/02/2019	WILD_Species	JU800	A	JU800_A	13	S	S	S	1_S	1	0	0	0	0	1	SS	2_SS	0	1	0	0	0	1	lltU	1	0	1	tttt	1	0	1	Utll	1	0	1	SS	2_SS	0	1	0	0	0	1	S	S	S	C.sinica A	C.sinica
Vr	Caenorhabditis	C. sinica	Dioecious	Nice	C Bouleau	07/02/2019	WILD_Species	JU800	A	JU800_A	14	S	S	SS	2_SS	0	1	0	0	0	1	SS	2_SS	0	1	0	0	0	1	lltU	1	0	1	tttt	1	0	1	Utll	1	0	1	SS	2_SS	0	1	0	0	0	1	S	S	S	C.sinica A	C.sinica
Vr	Caenorhabditis	C. sinica	Dioecious	Nice	C Bouleau	07/02/2019	WILD_Species	JU800	A	JU800_A	15	S	S	S	1_S	1	0	0	0	0	1	SS	2_SS	0	1	0	0	0	1	lltU	1	0	1	tttt	1	0	1	Utll	1	0	1	SS	2_SS	0	1	0	0	0	1	S	S	S	C.sinica A	C.sinica
Vr	Caenorhabditis	C. sinica	Dioecious	Nice	C Bouleau	07/02/2019	WILD_Species	JU800	A	JU800_A	16	S	S	S	1_S	1	0	0	0	0	1	SS	2_SS	0	1	0	0	0	1	lltU	1	0	1	tttt	1	0	1	Utll	1	0	1	SS	2_SS	0	1	0	0	0	1	S	S	S	C.sinica A	C.sinica
Vr	Caenorhabditis	C. sinica	Dioecious	Nice	C Bouleau	07/02/2019	WILD_Species	JU800	A	JU800_A	17	S	S	SS	2_SS	0	1	0	0	0	1	SS	2_SS	0	1	0	0	0	1	lltU	1	0	1	tttt	1	0	1	Utll	1	0	1	SS	2_SS	0	1	0	0	0	1	S	S	S	C.sinica A	C.sinica
Vr	Caenorhabditis	C. sinica	Dioecious	Nice	C Bouleau	07/02/2019	WILD_Species	JU800	A	JU800_A	18	S	S	SS	2_SS	0	1	0	0	0	1	SS	2_SS	0	1	0	0	0	1	lltU	1	0	1	tttt	1	0	1	Utll	1	0	1	SS	2_SS	0	1	0	0	0	1	S	S	S	C.sinica A	C.sinica
Vr	Caenorhabditis	C. sinica	Dioecious	Nice	C Bouleau	07/02/2019	WILD_Species	JU800	A	JU800_A	19	S	S	S	1_S	1	0	0	0	0	1	SS	2_SS	0	1	0	0	0	1	lltU	1	0	1	tttt	1	0	1	Utll	1	0	1	SS	2_SS	0	1	0	0	0	1	S	S	S	C.sinica A	C.sinica
Vr	Caenorhabditis	C. sinica	Dioecious	Nice	C Bouleau	07/02/2019	WILD_Species	JU800	A	JU800_A	20	S	S	S	1_S	1	0	0	0	0	1	SS	2_SS	0	1	0	0	0	1	lltU	1	0	1	tttt	1	0	1	Utll	1	0	1	SS	2_SS	0	1	0	0	0	1	S	S	S	C.sinica A	C.sinica
Vr	Caenorhabditis	C. sinica	Dioecious	Nice	C Bouleau	07/02/2019	WILD_Species	JU800	A	JU800_A	21	S	S	S	1_S	1	0	0	0	0	1	SS	2_SS	0	1	0	0	0	1	lltU	1	0	1	tttt	1	0	1	Utll	1	0	1	SS	2_SS	0	1	0	0	0	1	S	S	S	C.sinica A	C.sinica
Vr	Caenorhabditis	C. sinica	Dioecious	Nice	C Bouleau	07/02/2019	WILD_Species	JU800	A	JU800_A	22	S	S	S	1_S	1	0	0	0	0	1	SS	2_SS	0	1	0	0	0	1	lltU	1	0	1	tttt	1	0	1	Utll	1	0	1	SS	2_SS	0	1	0	0	0	1	S	S	S	C.sinica A	C.sinica
Vr	Caenorhabditis	C. sinica	Dioecious	Nice	C Bouleau	07/02/2019	WILD_Species	JU800	A	JU800_A	23	S	S	S	1_S	1	0	0	0	0	1	SS	2_SS	0	1	0	0	0	1	lltU	1	0	1	tttt	1	0	1	Utll	1	0	1	SS	2_SS	0	1	0	0	0	1	S	S	S	C.sinica A	C.sinica
Vr	Caenorhabditis	C. sinica	Dioecious	Nice	C Bouleau	07/02/2019	WILD_Species	JU800	A	JU800_A	24	S	S	SS	2_SS	0	1	0	0	0	1	SS	2_SS	0	1	0	0	0	1	lltU	1	0	1	tttt	1	0	1	Utll	1	0	1	SS	2_SS	0	1	0	0	0	1	S	S	S	C.sinica A	C.sinica
Vr	Caenorhabditis	C. sinica	Dioecious	Nice	C Bouleau	07/02/2019	WILD_Species	JU800	A	JU800_A	25	S	S	S	1_S	1	0	0	0	0	1	SS	2_SS	0	1	0	0	0	1	lltU	1	0	1	tttt	1	0	1	Utll	1	0	1	SS	2_SS	0	1	0	0	0	1	S	S	S	C.sinica A	C.sinica
Vr	Caenorhabditis	C. sinica	Dioecious	Nice	C Bouleau	07/02/2019	WILD_Species	JU800	A	JU800_A	26	S	S	S	1_S	1	0	0	0	0	1	SS	2_SS	0	1	0	0	0	1	lltU	1	0	1	tttt	1	0	1	Utll	1	0	1	SS	2_SS	0	1	0	0	0	1	S	S	S	C.sinica A	C.sinica
Vr	Caenorhabditis	C. sinica	Dioecious	Nice	C Bouleau	07/02/2019	WILD_Species	JU800	A	JU800_A	27	S	S	S	1_S	1	0	0	0	0	1	SS	2_SS	0	1	0	0	0	1	lltU	1	0	1	tttt	1	0	1	Utll	1	0	1	SS	2_SS	0	1	0	0	0	1	S	S	S	C.sinica A	C.sinica
Vr	Caenorhabditis	C. sinica	Dioecious	Nice	C Bouleau	07/02/2019	WILD_Species	JU800	A	JU800_A	28	S	S	S	1_S	1	0	0	0	0	1	SS	2_SS	0	1	0	0	0	1	lltU	1	0	1	tttt	1	0	1	Utll	1	0	1	SS	2_SS	0	1	0	0	0	1	S	S	S	C.sinica A	C.sinica
Vr	Caenorhabditis	C. sinica	Dioecious	Nice	C Bouleau	07/02/2019	WILD_Species	JU800	A	JU800_A	29	S	S	SS	2_SS	0	1	0	0	0	1	SS	2_SS	0	1	0	0	0	1	lltU	1	0	1	tttt	1	0	1	Utll	1	0	1	SS	2_SS	0	1	0	0	0	1	S	S	S	C.sinica A	C.sinica
Vr	Caenorhabditis	C. sinica	Dioecious	Nice	C Bouleau	07/02/2019	WILD_Species	JU800	A	JU800_A	30	S	S	S	1_S	1	0	0	0	0	1	SS	2_SS	0	1	0	0	0	1	lltU	1	0	1	tttt	1	0	1	Utll	1	0	1	SS	2_SS	0	1	0	0	0	1	S	S	S	C.sinica A	C.sinica
Vr	Caenorhabditis	C. sinica	Dioecious	Nice	C Bouleau	07/02/2019	WILD_Species	JU800	A	JU800_A	31	S	S	S	1_S	1	0	0	0	0	1	SS	2_SS	0	1	0	0	0	1	lltU	1	0	1	tttt	1	0	1	Utll	1	0	1	SS	2_SS	0	1	0	0	0	1	S	S	S	C.sinica A	C.sinica
Vr	Caenorhabditis	C. sinica	Dioecious	Nice	C Bouleau	07/02/2019	WILD_Species	JU800	A	JU800_A	32	S	S	S	1_S	1	0	0	0	0	1	SS	2_SS	0	1	0	0	0	1	lltU	1	0	1	tttt	1	0	1	Utll	1	0	1	SS	2_SS	0	1	0	0	0	1	S	S	S	C.sinica A	C.sinica
Vr	Caenorhabditis	C. sinica	Dioecious	Nice	C Bouleau	07/02/2019	WILD_Species	JU800	A	JU800_A	33	S	S	S	1_S	1	0	0	0	0	1	SS	2_SS	0	1	0	0	0	1	lltU	1	0	1	tttt	1	0	1	Utll	1	0	1	SS	2_SS	0	1	0	0	0	1	S	S	S	C.sinica A	C.sinica
Vr	Caenorhabditis	C. sinica	Dioecious	Nice	C Bouleau	07/02/2019	WILD_Species	JU800	A	JU800_A	34	S	S	S	1_S	1	0	0	0	0	1	SS	2_SS	0	1	0	0	0	1	lltU	1	0	1	tttt	1	0	1	Utll	1	0	1	SS	2_SS	0	1	0	0	0	1	S	S	S	C.sinica A	C.sinica
Vr	Caenorhabditis	C. sinica	Dioecious	Nice	C Bouleau	07/02/2019	WILD_Species	JU800	A	JU800_A	35	S	S	S	1_S	1	0	0	0	0	1	SS	2_SS	0	1	0	0	0	1	lltU	1	0	1	tttt	1	0	1	Utll	1	0	1	SS	2_SS	0	1	0	0	0	1	S	S	S	C.sinica A	C.sinica
Vr	Caenorhabditis	C. sinica	Dioecious	Nice	C Bouleau	07/02/2019	WILD_Species	JU800	A	JU800_A	36	S	S	S	1_S	1	0	0	0	0	1	SS	2_SS	0	1	0	0	0	1	lltU	1	0	1	tttt	1	0	1	Utll	1	0	1	SS	2_SS	0	1	0	0	0	1	S	S	S	C.sinica A	C.sinica
Vr	Caenorhabditis	C. sinica	Dioecious	Nice	C Bouleau	07/02/2019	WILD_Species	JU800	A	JU800_A	37	S	S	S	1_S	1	0	0	0	0	1	SS	2_SS	0	1	0	0	0	1	lltU	1	0	1	tttt	1	0	1	Utll	1	0	1	SS	2_SS	0	1	0	0	0	1	S	S	S	C.sinica A	C.sinica
Vr	Caenorhabditis	C. sinica	Dioecious	Nice	C Bouleau	07/02/2019	WILD_Species	JU800	A	JU800_A	38	S	S	S	1_S	1	0	0	0	0	1	SS	2_SS	0	1	0	0	0	1	lltU	1	0	1	tttt	1	0	1	Utll	1	0	1	SS	2_SS	0	1	0	0	0	1	S	S	S	C.sinica A	C.sinica
Vr	Caenorhabditis	C. sinica	Dioecious	Nice	C Bouleau	07/02/2019	WILD_Species	JU800	A	JU800_A	39	S	S	S	1_S	1	0	0	0	0	1	SS	2_SS	0	1	0	0	0	1	lltU	1	0	1	tttt	1	0	1	Utll	1	0	1	SS	2_SS	0	1	0	0	0	1	S	S	S	C.sinica A	C.sinica
Vr	Caenorhabditis	C. sinica	Dioecious	Nice	C Bouleau	07/02/2019	WILD_Species	JU800	A	JU800_A	40	S	S	S	1_S	1	0	0	0	0	1	SS	2_SS	0	1	0	0	0	1	lltU	1	0	1	tttt	1	0	1	Utll	1	0	1	SS	2_SS	0	1	0	0	0	1	S	S	S	C.sinica A	C.sinica
Vr	Caenorhabditis	C. sinica	Dioecious	Nice	C Bouleau	07/02/2019	WILD_Species	JU800	A	JU800_A	41	S	S	SS	2_SS	0	1	0	0	0	1	SS	2_SS	0	1	0	0	0	1	lltU	1	0	1	tttt	1	0	1	Utll	1	0	1	SS	2_SS	0	1	0	0	0	1	S	S	S	C.sinica A	C.sinica
Vr	Caenorhabditis	C. sinica	Dioecious	Nice	C Bouleau	07/02/2019	WILD_Species	JU800	A	JU800_A	42	S	S	S	1_S	1	0	0	0	0	1	SS	2_SS	0	1	0	0	0	1	lltU	1	0	1	tttt	1	0	1	Utll	1	0	1	SS	2_SS	0	1	0	0	0	1	S	S	S	C.sinica A	C.sinica
Vr	Caenorhabditis	C. sinica	Dioecious	Nice	C Bouleau	07/02/2019	WILD_Species	JU800	A	JU800_A	43	S	S	SS	2_SS	0	1	0	0	0	1	SS	2_SS	0	1	0	0	0	1	lltU	1	0	1	tttt	1	0	1	Utll	1	0	1	SS	2_SS	0	1	0	0	0	1	S	S	S	C.sinica A	C.sinica
Vr	Caenorhabditis	C. sinica	Dioecious	Nice	C Bouleau	07/02/2019	WILD_Species	JU800	A	JU800_A	44	S	S	S	1_S	1	0	0	0	0	1	SS	2_SS	0	1	0	0	0	1	lltU	1	0	1	tttt	1	0	1	Utll	1	0	1	SS	2_SS	0	1	0	0	0	1	S	S	S	C.sinica A	C.sinica
Vr	Caenorhabditis	C. sinica	Dioecious	Nice	C Bouleau	07/02/2019	WILD_Species	JU800	A	JU800_A	45	S	S	SS	2_SS	0	1	0	0	0	1	SS	2_SS	0	1	0	0	0	1	lltU	1	0	1	tttt	1	0	1	Utll	1	0	1	SS	2_SS	0	1	0	0	0	1	S	S	S	C.sinica A	C.sinica
Vr	Caenorhabditis	C. sinica	Dioecious	Nice	C Bouleau	07/02/2019	WILD_Species	JU800	A	JU800_A	46	S	S	S	1_S	1	0	0	0	0	1	SS	2_SS	0	1	0	0	0	1	lltU	1	0	1	tttt	1	0	1	Utll	1	0	1	SS	2_SS	0	1	0	0	0	1	S	S	S	C.sinica A	C.sinica
Vr	Caenorhabditis	C. sinica	Dioecious	Nice	C Bouleau	07/02/2019	WILD_Species	JU800	A	JU800_A	47	S	S	SS	2_SS	0	1	0	0	0	1	SS	2_SS	0	1	0	0	0	1	lltU	1	0	1	tttt	1	0	1	Utll	1	0	1	SS	2_SS	0	1	0	0	0	1	S	S	S	C.sinica A	C.sinica
Vr	Caenorhabditis	C. sinica	Dioecious	Nice	C Bouleau	07/02/2019	WILD_Species	JU800	A	JU800_A	48	S	S	S	1_S	1	0	0	0	0	1	SS	2_SS	0	1	0	0	0	1	lltU	1	0	1	tttt	1	0	1	Utll	1	0	1	SS	2_SS	0	1	0	0	0	1	S	S	S	C.sinica A	C.sinica
Vr	Caenorhabditis	C. sinica	Dioecious	Nice	C Bouleau	07/02/2019	WILD_Species	JU800	A	JU800_A	49	S	S	S	1_S	1	0	0	0	0	1	SS	2_SS	0	1	0	0	0	1	lltU	1	0	1	tttt	1	0	1	Utll	1	0	1	SS	2_SS	0	1	0	0	0	1	S	S	S	C.sinica A	C.sinica
Vr	Caenorhabditis	C. sinica	Dioecious	Nice	C Bouleau	07/02/2019	WILD_Species	JU800	A	JU800_A	50	S	S	S	1_S	1	0	0	0	0	1	SS	2_SS	0	1	0	0	0	1	lltU	1	0	1	tttt	1	0	1	Utll	1	0	1	SS	2_SS	0	1	0	0	0	1	S	S	S	C.sinica A	C.sinica
Vr	Caenorhabditis	C. sinica	Dioecious	Nice	C Bouleau	27/02/2019	WILD_Species	JU800	B	JU800_B	1	S	S	S	1_S	1	0	0	0	0	1	SS	2_SS	0	1	0	0	0	1	lltU	1	0	1	tttt	1	0	1	Utll	1	0	1	SS	2_SS	0	1	0	0	0	1	S	S	S	C.sinica B	C.sinica
Vr	Caenorhabditis	C. sinica	Dioecious	Nice	C Bouleau	27/02/2019	WILD_Species	JU800	B	JU800_B	2	S	S	S	1_S	1	0	0	0	0	1	SS	2_SS	0	1	0	0	0	1	lltU	1	0	1	tttt	1	0	1	Utll	1	0	1	SS	2_SS	0	1	0	0	0	1	S	S	S	C.sinica B	C.sinica
Vr	Caenorhabditis	C. sinica	Dioecious	Nice	C Bouleau	27/02/2019	WILD_Species	JU800	B	JU800_B	3	S	S	S	1_S	1	0	0	0	0	1	SS	2_SS	0	1	0	0	0	1	lltU	1	0	1	tttt	1	0	1	Utll	1	0	1	SS	2_SS	0	1	0	0	0	1	S	S	S	C.sinica B	C.sinica
Vr	Caenorhabditis	C. sinica	Dioecious	Nice	C Bouleau	27/02/2019	WILD_Species	JU800	B	JU800_B	4	S	S	S	1_S	1	0	0	0	0	1	SS	2_SS	0	1	0	0	0	1	lltU	1	0	1	tttt	1	0	1	Utll	1	0	1	SS	2_SS	0	1	0	0	0	1	S	S	S	C.sinica B	C.sinica
Vr	Caenorhabditis	C. sinica	Dioecious	Nice	C Bouleau	27/02/2019	WILD_Species	JU800	B	JU800_B	5	S	S	S	1_S	1	0	0	0	0	1	SS	2_SS	0	1	0	0	0	1	lltU	1	0	1	tttt	1	0	1	Utll	1	0	1	SS	2_SS	0	1	0	0	0	1	S	S	S	C.sinica B	C.sinica
Vr	Caenorhabditis	C. sinica	Dioecious	Nice	C Bouleau	27/02/2019	WILD_Species	JU800	B	JU800_B	6	S	S	S	1_S	1	0	0	0	0	1	SS	2_SS	0	1	0	0	0	1	lltU	1	0	1	tttt	1	0	1	Utll	1	0	1	SS	2_SS	0	1	0	0	0	1	S	S	S	C.sinica B	C.sinica
Vr	Caenorhabditis	C. sinica	Dioecious	Nice	C Bouleau	27/02/2019	WILD_Species	JU800	B	JU800_B	7	S	S	S	1_S	1	0	0	0	0	1	SS	2_SS	0	1	0	0	0	1	lltU	1	0	1	tttt	1	0	1	Utll	1	0	1	SS	2_SS	0	1	0	0	0	1	S	S	S	C.sinica B	C.sinica
Vr	Caenorhabditis	C. sinica	Dioecious	Nice	C Bouleau	27/02/2019	WILD_Species	JU800	B	JU800_B	8	S	S	S	1_S	1	0	0	0	0	1	SS	2_SS	0	1	0	0	0	1	lltU	1	0	1	tttt	1	0	1	Utll	1	0	1	SS	2_SS	0	1	0	0	0	1	S	S	S	C.sinica B	C.sinica
Vr	Caenorhabditis	C. sinica	Dioecious	Nice	C Bouleau	27/02/2019	WILD_Species	JU800	B	JU800_B	9	S	S	S	1_S	1	0	0	0	0	1	SS	2_SS	0	1	0	0	0	1	lltU	1	0	1	tttt	1	0	1	Utll	1	0	1	SS	2_SS	0	1	0	0	0	1	S	S	S	C.sinica B	C.sinica
Vr	Caenorhabditis	C. sinica	Dioecious	Nice	C Bouleau	27/02/2019	WILD_Species	JU800	B	JU800_B	10	S	S	S	1_S	1	0	0	0	0	1	SS	2_SS	0	1	0	0	0	1	lltU	1	0	1	tttt	1	0	1	Utll	1	0	1	SS	2_SS	0	1	0	0	0	1	S	S	S	C.sinica B	C.sinica
Vr	Caenorhabditis	C. sinica	Dioecious	Nice	C Bouleau	27/02/2019	WILD_Species	JU800	B	JU800_B	11	S	S	SS	2_SS	0	1	0	0	0	1	SS	2_SS	0	1	0	0	0	1	lltU	1	0	1	tttt	1	0	1	Utll	1	0	1	SS	2_SS	0	1	0	0	0	1	S	S	S	C.sinica B	C.sinica
Vr	Caenorhabditis	C. sinica	Dioecious	Nice	C Bouleau	27/02/2019	WILD_Species	JU800	B	JU800_B	12	S	S	SS	2_SS	0	1	0	0	0	1	SS	2_SS	0	1	0	0	0	1	lltU	1	0	1	tttt	1	0	1	Utll	1	0	1	SS	2_SS	0	1	0	0	0	1	S	S	S	C.sinica B	C.sinica
Vr	Caenorhabditis	C. sinica	Dioecious	Nice	C Bouleau	27/02/2019	WILD_Species	JU800	B	JU800_B	13	S	S	S	1_S	1	0	0	0	0	1	SS	2_SS	0	1	0	0	0	1	lltU	1	0	1	tttt	1	0	1	Utll	1	0	1	SS	2_SS	0	1	0	0	0	1	S	S	S	C.sinica B	C.sinica
Vr	Caenorhabditis	C. sinica	Dioecious	Nice	C Bouleau	27/02/2019	WILD_Species	JU800	B	JU800_B	14	S	S	SS	2_SS	0	1	0	0	0	1	SS	2_SS	0	1	0	0	0	1	lltU	1	0	1	tttt	1	0	1	Utll	1	0	1	SS	2_SS	0	1	0	0	0	1	S	S	S	C.sinica B	C.sinica
Vr	Caenorhabditis	C. sinica	Dioecious	Nice	C Bouleau	27/02/2019	WILD_Species	JU800	B	JU800_B	15	S	S	S	1_S	1	0	0	0	0	1	SS	2_SS	0	1	0	0	0	1	lltU	1	0	1	tttt	1	0	1	Utll	1	0	1	SS	2_SS	0	1	0	0	0	1	S	S	S	C.sinica B	C.sinica
Vr	Caenorhabditis	C. sinica	Dioecious	Nice	C Bouleau	27/02/2019	WILD_Species	JU800	B	JU800_B	16	S	S	S	1_S	1	0	0	0	0	1	SS	2_SS	0	1	0	0	0	1	lltU	1	0	1	tttt	1	0	1	Utll	1	0	1	SS	2_SS	0	1	0	0	0	1	S	S	S	C.sinica B	C.sinica
Vr	Caenorhabditis	C. sinica	Dioecious	Nice	C Bouleau	27/02/2019	WILD_Species	JU800	B	JU800_B	17	S	S	S	1_S	1	0	0	0	0	1	SS	2_SS	0	1	0	0	0	1	lltU	1	0	1	tttt	1	0	1	Utll	1	0	1	SS	2_SS	0	1	0	0	0	1	S	S	S	C.sinica B	C.sinica
Vr	Caenorhabditis	C. sinica	Dioecious	Nice	C Bouleau	27/02/2019	WILD_Species	JU800	B	JU800_B	18	S	S	S	1_S	1	0	0	0	0	1	SS	2_SS	0	1	0	0	0	1	lltU	1	0	1	tttt	1	0	1	Utll	1	0	1	SS	2_SS	0	1	0	0	0	1	S	S	S	C.sinica B	C.sinica
Vr	Caenorhabditis	C. sinica	Dioecious	Nice	C Bouleau	27/02/2019	WILD_Species	JU800	B	JU800_B	19	S	S	SS	2_SS	0	1	0	0	0	1	SS	2_SS	0	1	0	0	0	1	lltU	1	0	1	tttt	1	0	1	Utll	1	0	1	SS	2_SS	0	1	0	0	0	1	S	S	S	C.sinica B	C.sinica
Vr	Caenorhabditis	C. sinica	Dioecious	Nice	C Bouleau	27/02/2019	WILD_Species	JU800	B	JU800_B	20	S	S	S	1_S	1	0	0	0	0	1	SS	2_SS	0	1	0	0	0	1	lltU	1	0	1	tttt	1	0	1	Utll	1	0	1	SS	2_SS	0	1	0	0	0	1	S	S	S	C.sinica B	C.sinica
Vr	Caenorhabditis	C. sinica	Dioecious	Nice	C Bouleau	27/02/2019	WILD_Species	JU800	B	JU800_B	21	S	S	S	1_S	1	0	0	0	0	1	SS	2_SS	0	1	0	0	0	1	lltU	1	0	1	tttt	1	0	1	Utll	1	0	1	SS	2_SS	0	1	0	0	0	1	S	S	S	C.sinica B	C.sinica
Vr	Caenorhabditis	C. sinica	Dioecious	Nice	C Bouleau	27/02/2019	WILD_Species	JU800	B	JU800_B	22	S	S	S	1_S	1	0	0	0	0	1	SS	2_SS	0	1	0	0	0	1	lltU	1	0	1	tttt	1	0	1	Utll	1	0	1	SS	2_SS	0	1	0	0	0	1	S	S	S	C.sinica B	C.sinica
Vr	Caenorhabditis	C. sinica	Dioecious	Nice	C Bouleau	27/02/2019	WILD_Species	JU800	B	JU800_B	23	S	S	S	1_S	1	0	0	0	0	1	SS	2_SS	0	1	0	0	0	1	lltU	1	0	1	tttt	1	0	1	Utll	1	0	1	SS	2_SS	0	1	0	0	0	1	S	S	S	C.sinica B	C.sinica
Vr	Caenorhabditis	C. sinica	Dioecious	Nice	C Bouleau	27/02/2019	WILD_Species	JU800	B	JU800_B	24	S	S	S	1_S	1	0	0	0	0	1	SS	2_SS	0	1	0	0	0	1	lltU	1	0	1	tttt	1	0	1	Utll	1	0	1	SS	2_SS	0	1	0	0	0	1	S	S	S	C.sinica B	C.sinica
Vr	Caenorhabditis	C. sinica	Dioecious	Nice	C Bouleau	27/02/2019	WILD_Species	JU800	B	JU800_B	25	S	S	S	1_S	1	0	0	0	0	1	SS	2_SS	0	1	0	0	0	1	lltU	1	0	1	tttt	1	0	1	Utll	1	0	1	SS	2_SS	0	1	0	0	0	1	S	S	S	C.sinica B	C.sinica
Vr	Caenorhabditis	C. sinica	Dioecious	Nice	C Bouleau	27/02/2019	WILD_Species	JU800	B	JU800_B	26	S	S	S	1_S	1	0	0	0	0	1	SS	2_SS	0	1	0	0	0	1	lltU	1	0	1	tttt	1	0	1	Utll	1	0	1	SS	2_SS	0	1	0	0	0	1	S	S	S	C.sinica B	C.sinica
Vr	Caenorhabditis	C. sinica	Dioecious	Nice	C Bouleau	27/02/2019	WILD_Species	JU800	B	JU800_B	27	S	S	S	1_S	1	0	0	0	0	1	SS	2_SS	0	1	0	0	0	1	lltU	1	0	1	tttt	1	0	1	Utll	1	0	1	SS	2_SS	0	1	0	0	0	1	S	S	S	C.sinica B	C.sinica
Vr	Caenorhabditis	C. sinica	Dioecious	Nice	C Bouleau	27/02/2019	WILD_Species	JU800	B	JU800_B	28	S	S	S	1_S	1	0	0	0	0	1	SS	2_SS	0	1	0	0	0	1	lltU	1	0	1	tttt	1	0	1	Utll	1	0	1	SS	2_SS	0	1	0	0	0	1	S	S	S	C.sinica B	C.sinica
Vr	Caenorhabditis	C. sinica	Dioecious	Nice	C Bouleau	27/02/2019	WILD_Species	JU800	B	JU800_B	29	S	S	SS	2_SS	0	1	0	0	0	1	SS	2_SS	0	1	0	0	0	1	lltU	1	0	1	tttt	1	0	1	Utll	1	0	1	SS	2_SS	0	1	0	0	0	1	S	S	S	C.sinica B	C.sinica
Vr	Caenorhabditis	C. sinica	Dioecious	Nice	C Bouleau	27/02/2019	WILD_Species	JU800	B	JU800_B	30	S	S	S	1_S	1	0	0	0	0	1	SS	2_SS	0	1	0	0	0	1	lltU	1	0	1	tttt	1	0	1	Utll	1	0	1	SS	2_SS	0	1	0	0	0	1	S	S	S	C.sinica B	C.sinica
Vr	Caenorhabditis	C. sinica	Dioecious	Nice	C Bouleau	27/02/2019	WILD_Species	JU800	B	JU800_B	31	S	S	S	1_S	1	0	0	0	0	1	SS	2_SS	0	1	0	0	0	1	lltU	1	0	1	tttt	1	0	1	Utll	1	0	1	SS	2_SS	0	1	0	0	0	1	S	S	S	C.sinica B	C.sinica
Vr	Caenorhabditis	C. sinica	Dioecious	Nice	C Bouleau	27/02/2019	WILD_Species	JU800	B	JU800_B	32	S	S	SS	2_SS	0	1	0	0	0	1	SS	2_SS	0	1	0	0	0	1	lltU	1	0	1	tttt	1	0	1	Utll	1	0	1	SS	2_SS	0	1	0	0	0	1	S	S	S	C.sinica B	C.sinica
Vr	Caenorhabditis	C. sinica	Dioecious	Nice	C Bouleau	27/02/2019	WILD_Species	JU800	B	JU800_B	33	S	S	S	1_S	1	0	0	0	0	1	SS	2_SS	0	1	0	0	0	1	lltU	1	0	1	tttt	1	0	1	Utll	1	0	1	SS	2_SS	0	1	0	0	0	1	S	S	S	C.sinica B	C.sinica
Vr	Caenorhabditis	C. sinica	Dioecious	Nice	C Bouleau	27/02/2019	WILD_Species	JU800	B	JU800_B	34	S	S	S	1_S	1	0	0	0	0	1	SS	2_SS	0	1	0	0	0	1	lltU	1	0	1	tttt	1	0	1	Utll	1	0	1	SS	2_SS	0	1	0	0	0	1	S	S	S	C.sinica B	C.sinica
Vr	Caenorhabditis	C. sinica	Dioecious	Nice	C Bouleau	27/02/2019	WILD_Species	JU800	B	JU800_B	35	S	S	S	1_S	1	0	0	0	0	1	SS	2_SS	0	1	0	0	0	1	lltU	1	0	1	tttt	1	0	1	Utll	1	0	1	SS	2_SS	0	1	0	0	0	1	S	S	S	C.sinica B	C.sinica
Vr	Caenorhabditis	C. sinica	Dioecious	Nice	C Bouleau	27/02/2019	WILD_Species	JU800	B	JU800_B	36	S	S	S	1_S	1	0	0	0	0	1	SS	2_SS	0	1	0	0	0	1	lltU	1	0	1	tttt	1	0	1	Utll	1	0	1	SS	2_SS	0	1	0	0	0	1	S	S	S	C.sinica B	C.sinica
Vr	Caenorhabditis	C. sinica	Dioecious	Nice	C Bouleau	27/02/2019	WILD_Species	JU800	B	JU800_B	37	S	S	SS	2_SS	0	1	0	0	0	1	SS	2_SS	0	1	0	0	0	1	lltU	1	0	1	tttt	1	0	1	Utll	1	0	1	SS	2_SS	0	1	0	0	0	1	S	S	S	C.sinica B	C.sinica
Vr	Caenorhabditis	C. sinica	Dioecious	Nice	C Bouleau	27/02/2019	WILD_Species	JU800	B	JU800_B	38	S	S	S	1_S	1	0	0	0	0	1	SS	2_SS	0	1	0	0	0	1	lltU	1	0	1	tttt	1	0	1	Utll	1	0	1	SS	2_SS	0	1	0	0	0	1	S	S	S	C.sinica B	C.sinica
Vr	Caenorhabditis	C. sinica	Dioecious	Nice	C Bouleau	27/02/2019	WILD_Species	JU800	B	JU800_B	39	S	S	S	1_S	1	0	0	0	0	1	SS	2_SS	0	1	0	0	0	1	lltU	1	0	1	tttt	1	0	1	Utll	1	0	1	SS	2_SS	0	1	0	0	0	1	S	S	S	C.sinica B	C.sinica
Vr	Caenorhabditis	C. sinica	Dioecious	Nice	C Bouleau	27/02/2019	WILD_Species	JU800	B	JU800_B	40	S	S	S	1_S	1	0	0	0	0	1	SS	2_SS	0	1	0	0	0	1	lltU	1	0	1	tttt	1	0	1	Utll	1	0	1	SS	2_SS	0	1	0	0	0	1	S	S	S	C.sinica B	C.sinica
Vr	Caenorhabditis	C. sinica	Dioecious	Nice	C Bouleau	27/02/2019	WILD_Species	JU800	B	JU800_B	41	S	S	S	1_S	1	0	0	0	0	1	SS	2_SS	0	1	0	0	0	1	lltU	1	0	1	tttt	1	0	1	Utll	1	0	1	SS	2_SS	0	1	0	0	0	1	S	S	S	C.sinica B	C.sinica
Vr	Caenorhabditis	C. sinica	Dioecious	Nice	C Bouleau	27/02/2019	WILD_Species	JU800	B	JU800_B	42	S	S	SS	2_SS	0	1	0	0	0	1	SS	2_SS	0	1	0	0	0	1	lltU	1	0	1	tttt	1	0	1	Utll	1	0	1	SS	2_SS	0	1	0	0	0	1	S	S	S	C.sinica B	C.sinica
Vr	Caenorhabditis	C. sinica	Dioecious	Nice	C Bouleau	27/02/2019	WILD_Species	JU800	B	JU800_B	43	S	S	S	1_S	1	0	0	0	0	1	SS	2_SS	0	1	0	0	0	1	lltU	1	0	1	tttt	1	0	1	Utll	1	0	1	SS	2_SS	0	1	0	0	0	1	S	S	S	C.sinica B	C.sinica
Vr	Caenorhabditis	C. sinica	Dioecious	Nice	C Bouleau	27/02/2019	WILD_Species	JU800	B	JU800_B	44	S	S	S	1_S	1	0	0	0	0	1	SS	2_SS	0	1	0	0	0	1	lltU	1	0	1	tttt	1	0	1	Utll	1	0	1	SS	2_SS	0	1	0	0	0	1	S	S	S	C.sinica B	C.sinica
Vr	Caenorhabditis	C. sinica	Dioecious	Nice	C Bouleau	27/02/2019	WILD_Species	JU800	B	JU800_B	45	S	S	S	1_S	1	0	0	0	0	1	SS	2_SS	0	1	0	0	0	1	lltU	1	0	1	tttt	1	0	1	Utll	1	0	1	SS	2_SS	0	1	0	0	0	1	S	S	S	C.sinica B	C.sinica
Vr	Caenorhabditis	C. sinica	Dioecious	Nice	C Bouleau	27/02/2019	WILD_Species	JU800	B	JU800_B	46	S	S	S	1_S	1	0	0	0	0	1	SS	2_SS	0	1	0	0	0	1	lltU	1	0	1	tttt	1	0	1	Utll	1	0	1	SS	2_SS	0	1	0	0	0	1	S	S	S	C.sinica B	C.sinica
Vr	Caenorhabditis	C. sinica	Dioecious	Nice	C Bouleau	27/02/2019	WILD_Species	JU800	B	JU800_B	47	S	S	S	1_S	1	0	0	0	0	1	SS	2_SS	0	1	0	0	0	1	lltU	1	0	1	tttt	1	0	1	Utll	1	0	1	SS	2_SS	0	1	0	0	0	1	S	S	S	C.sinica B	C.sinica
Vr	Caenorhabditis	C. sinica	Dioecious	Nice	C Bouleau	27/02/2019	WILD_Species	JU800	B	JU800_B	48	S	S	SS	2_SS	0	1	0	0	0	1	SS	2_SS	0	1	0	0	0	1	lltU	1	0	1	tttt	1	0	1	Utll	1	0	1	SS	2_SS	0	1	0	0	0	1	S	S	S	C.sinica B	C.sinica
Vr	Caenorhabditis	C. sinica	Dioecious	Nice	C Bouleau	27/02/2019	WILD_Species	JU800	B	JU800_B	49	S	S	S	1_S	1	0	0	0	0	1	SS	2_SS	0	1	0	0	0	1	lltU	1	0	1	tttt	1	0	1	Utll	1	0	1	SS	2_SS	0	1	0	0	0	1	S	S	S	C.sinica B	C.sinica
Vr	Caenorhabditis	C. sinica	Dioecious	Nice	C Bouleau	27/02/2019	WILD_Species	JU800	B	JU800_B	50	S	S	S	1_S	1	0	0	0	0	1	SS	2_SS	0	1	0	0	0	1	lltU	1	0	1	tttt	1	0	1	Utll	1	0	1	SS	2_SS	0	1	0	0	0	1	S	S	S	C.sinica B	C.sinica
Vr	Caenorhabditis	C. sp. 2	Dioecious	Nice	C Bouleau	30/01/2019	WILD_Species	DF5070	A	DF5070_A	1	S	S	SS	2_SS	0	1	0	0	0	1	SS	2_SS	0	1	0	0	0	1	lltU	1	0	1	tttt	1	0	1	Utll	1	0	1	SS	2_SS	0	1	0	0	0	1	S	S	S	C.sp.2 A	C.sp.2
Vr	Caenorhabditis	C. sp. 2	Dioecious	Nice	C Bouleau	30/01/2019	WILD_Species	DF5070	A	DF5070_A	2	S	S	SS	2_SS	0	1	0	0	0	1	SS	2_SS	0	1	0	0	0	1	lltU	1	0	1	tttt	1	0	1	Utll	1	0	1	SS	2_SS	0	1	0	0	0	1	S	S	S	C.sp.2 A	C.sp.2
Vr	Caenorhabditis	C. sp. 2	Dioecious	Nice	C Bouleau	30/01/2019	WILD_Species	DF5070	A	DF5070_A	3	S	S	SS	2_SS	0	1	0	0	0	1	SS	2_SS	0	1	0	0	0	1	lltU	1	0	1	tttt	1	0	1	Utll	1	0	1	SS	2_SS	0	1	0	0	0	1	S	S	S	C.sp.2 A	C.sp.2
Vr	Caenorhabditis	C. sp. 2	Dioecious	Nice	C Bouleau	30/01/2019	WILD_Species	DF5070	A	DF5070_A	4	S	S	SS	2_SS	0	1	0	0	0	1	SS	2_SS	0	1	0	0	0	1	lltU	1	0	1	tttt	1	0	1	Utll	1	0	1	SS	2_SS	0	1	0	0	0	1	S	S	S	C.sp.2 A	C.sp.2
Vr	Caenorhabditis	C. sp. 2	Dioecious	Nice	C Bouleau	30/01/2019	WILD_Species	DF5070	A	DF5070_A	5	S	S	SS	2_SS	0	1	0	0	0	1	SS	2_SS	0	1	0	0	0	1	lltU	1	0	1	tttt	1	0	1	Utll	1	0	1	SS	2_SS	0	1	0	0	0	1	S	S	S	C.sp.2 A	C.sp.2
Vr	Caenorhabditis	C. sp. 2	Dioecious	Nice	C Bouleau	30/01/2019	WILD_Species	DF5070	A	DF5070_A	6	S	S	SS	2_SS	0	1	0	0	0	1	SS	2_SS	0	1	0	0	0	1	lltU	1	0	1	tttt	1	0	1	Utll	1	0	1	SS	2_SS	0	1	0	0	0	1	S	S	S	C.sp.2 A	C.sp.2
Vr	Caenorhabditis	C. sp. 2	Dioecious	Nice	C Bouleau	30/01/2019	WILD_Species	DF5070	A	DF5070_A	7	S	S	SS	2_SS	0	1	0	0	0	1	SS	2_SS	0	1	0	0	0	1	lltU	1	0	1	tttt	1	0	1	Utll	1	0	1	SS	2_SS	0	1	0	0	0	1	S	S	S	C.sp.2 A	C.sp.2
Vr	Caenorhabditis	C. sp. 2	Dioecious	Nice	C Bouleau	30/01/2019	WILD_Species	DF5070	A	DF5070_A	8	S	S	S	1_S	1	0	0	0	0	1	SS	2_SS	0	1	0	0	0	1	lltU	1	0	1	tttt	1	0	1	Utll	1	0	1	SS	2_SS	0	1	0	0	0	1	S	S	S	C.sp.2 A	C.sp.2
Vr	Caenorhabditis	C. sp. 2	Dioecious	Nice	C Bouleau	30/01/2019	WILD_Species	DF5070	A	DF5070_A	9	S	S	SS	2_SS	0	1	0	0	0	1	SS	2_SS	0	1	0	0	0	1	lltU	1	0	1	tttt	1	0	1	Utll	1	0	1	SS	2_SS	0	1	0	0	0	1	S	S	S	C.sp.2 A	C.sp.2
Vr	Caenorhabditis	C. sp. 2	Dioecious	Nice	C Bouleau	30/01/2019	WILD_Species	DF5070	A	DF5070_A	10	S	S	SS	2_SS	0	1	0	0	0	1	SS	2_SS	0	1	0	0	0	1	lltU	1	0	1	tttt	1	0	1	Utll	1	0	1	SS	2_SS	0	1	0	0	0	1	S	S	S	C.sp.2 A	C.sp.2
Vr	Caenorhabditis	C. sp. 2	Dioecious	Nice	C Bouleau	30/01/2019	WILD_Species	DF5070	A	DF5070_A	11	S	S	S	1_S	1	0	0	0	0	1	SS	2_SS	0	1	0	0	0	1	lltU	1	0	1	tttt	1	0	1	Utll	1	0	1	SS	2_SS	0	1	0	0	0	1	S	S	S	C.sp.2 A	C.sp.2
Vr	Caenorhabditis	C. sp. 2	Dioecious	Nice	C Bouleau	30/01/2019	WILD_Species	DF5070	A	DF5070_A	12	S	S	S	1_S	1	0	0	0	0	1	SS	2_SS	0	1	0	0	0	1	lltU	1	0	1	tttt	1	0	1	Utll	1	0	1	SS	2_SS	0	1	0	0	0	1	S	S	S	C.sp.2 A	C.sp.2
Vr	Caenorhabditis	C. sp. 2	Dioecious	Nice	C Bouleau	30/01/2019	WILD_Species	DF5070	A	DF5070_A	13	S	S	SS	2_SS	0	1	0	0	0	1	SS	2_SS	0	1	0	0	0	1	lltU	1	0	1	tttt	1	0	1	Utll	1	0	1	SS	2_SS	0	1	0	0	0	1	S	S	S	C.sp.2 A	C.sp.2
Vr	Caenorhabditis	C. sp. 2	Dioecious	Nice	C Bouleau	30/01/2019	WILD_Species	DF5070	A	DF5070_A	14	S	S	SS	2_SS	0	1	0	0	0	1	SS	2_SS	0	1	0	0	0	1	lltU	1	0	1	tttt	1	0	1	Utll	1	0	1	SS	2_SS	0	1	0	0	0	1	S	S	S	C.sp.2 A	C.sp.2
Vr	Caenorhabditis	C. sp. 2	Dioecious	Nice	C Bouleau	30/01/2019	WILD_Species	DF5070	A	DF5070_A	15	S	S	SS	2_SS	0	1	0	0	0	1	SS	2_SS	0	1	0	0	0	1	lltU	1	0	1	tttt	1	0	1	Utll	1	0	1	SS	2_SS	0	1	0	0	0	1	S	S	S	C.sp.2 A	C.sp.2
Vr	Caenorhabditis	C. sp. 2	Dioecious	Nice	C Bouleau	30/01/2019	WILD_Species	DF5070	A	DF5070_A	16	S	S	SS	2_SS	0	1	0	0	0	1	SS	2_SS	0	1	0	0	0	1	lltU	1	0	1	tttt	1	0	1	Utll	1	0	1	SS	2_SS	0	1	0	0	0	1	S	S	S	C.sp.2 A	C.sp.2
Vr	Caenorhabditis	C. sp. 2	Dioecious	Nice	C Bouleau	30/01/2019	WILD_Species	DF5070	A	DF5070_A	17	S	S	SS	2_SS	0	1	0	0	0	1	SS	2_SS	0	1	0	0	0	1	lltU	1	0	1	tttt	1	0	1	Utll	1	0	1	SS	2_SS	0	1	0	0	0	1	S	S	S	C.sp.2 A	C.sp.2
Vr	Caenorhabditis	C. sp. 2	Dioecious	Nice	C Bouleau	30/01/2019	WILD_Species	DF5070	A	DF5070_A	18	S	S	S	1_S	1	0	0	0	0	1	SS	2_SS	0	1	0	0	0	1	lltU	1	0	1	tttt	1	0	1	Utll	1	0	1	SS	2_SS	0	1	0	0	0	1	S	S	S	C.sp.2 A	C.sp.2
Vr	Caenorhabditis	C. sp. 2	Dioecious	Nice	C Bouleau	30/01/2019	WILD_Species	DF5070	A	DF5070_A	19	S	S	SS	2_SS	0	1	0	0	0	1	SS	2_SS	0	1	0	0	0	1	lltU	1	0	1	tttt	1	0	1	Utll	1	0	1	SS	2_SS	0	1	0	0	0	1	S	S	S	C.sp.2 A	C.sp.2
Vr	Caenorhabditis	C. sp. 2	Dioecious	Nice	C Bouleau	30/01/2019	WILD_Species	DF5070	A	DF5070_A	20	S	S	SS	2_SS	0	1	0	0	0	1	SS	2_SS	0	1	0	0	0	1	lltU	1	0	1	tttt	1	0	1	Utll	1	0	1	SS	2_SS	0	1	0	0	0	1	S	S	S	C.sp.2 A	C.sp.2
Vr	Caenorhabditis	C. sp. 2	Dioecious	Nice	C Bouleau	30/01/2019	WILD_Species	DF5070	A	DF5070_A	21	S	S	SS	2_SS	0	1	0	0	0	1	SS	2_SS	0	1	0	0	0	1	lltU	1	0	1	tttt	1	0	1	Utll	1	0	1	SS	2_SS	0	1	0	0	0	1	S	S	S	C.sp.2 A	C.sp.2
Vr	Caenorhabditis	C. sp. 2	Dioecious	Nice	C Bouleau	30/01/2019	WILD_Species	DF5070	A	DF5070_A	22	S	S	SS	2_SS	0	1	0	0	0	1	SS	2_SS	0	1	0	0	0	1	lltU	1	0	1	tttt	1	0	1	Utll	1	0	1	SS	2_SS	0	1	0	0	0	1	S	S	S	C.sp.2 A	C.sp.2
Vr	Caenorhabditis	C. sp. 2	Dioecious	Nice	C Bouleau	30/01/2019	WILD_Species	DF5070	A	DF5070_A	23	S	S	SS	2_SS	0	1	0	0	0	1	SS	2_SS	0	1	0	0	0	1	lltU	1	0	1	tttt	1	0	1	Utll	1	0	1	SS	2_SS	0	1	0	0	0	1	S	S	S	C.sp.2 A	C.sp.2
Vr	Caenorhabditis	C. sp. 2	Dioecious	Nice	C Bouleau	30/01/2019	WILD_Species	DF5070	A	DF5070_A	24	S	S	SS	2_SS	0	1	0	0	0	1	SS	2_SS	0	1	0	0	0	1	lltU	1	0	1	tttt	1	0	1	Utll	1	0	1	SS	2_SS	0	1	0	0	0	1	S	S	S	C.sp.2 A	C.sp.2
Vr	Caenorhabditis	C. sp. 2	Dioecious	Nice	C Bouleau	30/01/2019	WILD_Species	DF5070	A	DF5070_A	25	S	S	SS	2_SS	0	1	0	0	0	1	SS	2_SS	0	1	0	0	0	1	lltU	1	0	1	tttt	1	0	1	Utll	1	0	1	SS	2_SS	0	1	0	0	0	1	S	S	S	C.sp.2 A	C.sp.2
Vr	Caenorhabditis	C. sp. 2	Dioecious	Nice	C Bouleau	30/01/2019	WILD_Species	DF5070	A	DF5070_A	26	S	S	S	1_S	1	0	0	0	0	1	SS	2_SS	0	1	0	0	0	1	lltU	1	0	1	tttt	1	0	1	Utll	1	0	1	SS	2_SS	0	1	0	0	0	1	S	S	S	C.sp.2 A	C.sp.2
Vr	Caenorhabditis	C. sp. 2	Dioecious	Nice	C Bouleau	30/01/2019	WILD_Species	DF5070	A	DF5070_A	27	S	S	S	1_S	1	0	0	0	0	1	SS	2_SS	0	1	0	0	0	1	lltU	1	0	1	tttt	1	0	1	Utll	1	0	1	SS	2_SS	0	1	0	0	0	1	S	S	S	C.sp.2 A	C.sp.2
Vr	Caenorhabditis	C. sp. 2	Dioecious	Nice	C Bouleau	30/01/2019	WILD_Species	DF5070	A	DF5070_A	28	S	S	SS	2_SS	0	1	0	0	0	1	SS	2_SS	0	1	0	0	0	1	lltU	1	0	1	tttt	1	0	1	Utll	1	0	1	SS	2_SS	0	1	0	0	0	1	S	S	S	C.sp.2 A	C.sp.2
Vr	Caenorhabditis	C. sp. 2	Dioecious	Nice	C Bouleau	30/01/2019	WILD_Species	DF5070	A	DF5070_A	29	S	S	S	1_S	1	0	0	0	0	1	SS	2_SS	0	1	0	0	0	1	lltU	1	0	1	tttt	1	0	1	Utll	1	0	1	SS	2_SS	0	1	0	0	0	1	S	S	S	C.sp.2 A	C.sp.2
Vr	Caenorhabditis	C. sp. 2	Dioecious	Nice	C Bouleau	30/01/2019	WILD_Species	DF5070	A	DF5070_A	30	S	S	SS	2_SS	0	1	0	0	0	1	SS	2_SS	0	1	0	0	0	1	lltU	1	0	1	tttt	1	0	1	Utll	1	0	1	SS	2_SS	0	1	0	0	0	1	S	S	S	C.sp.2 A	C.sp.2
Vr	Caenorhabditis	C. sp. 2	Dioecious	Nice	C Bouleau	30/01/2019	WILD_Species	DF5070	A	DF5070_A	31	S	S	S	1_S	1	0	0	0	0	1	SS	2_SS	0	1	0	0	0	1	lltU	1	0	1	tttt	1	0	1	Utll	1	0	1	SS	2_SS	0	1	0	0	0	1	S	S	S	C.sp.2 A	C.sp.2
Vr	Caenorhabditis	C. sp. 2	Dioecious	Nice	C Bouleau	30/01/2019	WILD_Species	DF5070	A	DF5070_A	32	S	S	SS	2_SS	0	1	0	0	0	1	SS	2_SS	0	1	0	0	0	1	lltU	1	0	1	tttt	1	0	1	Utll	1	0	1	SS	2_SS	0	1	0	0	0	1	S	S	S	C.sp.2 A	C.sp.2
Vr	Caenorhabditis	C. sp. 2	Dioecious	Nice	C Bouleau	30/01/2019	WILD_Species	DF5070	A	DF5070_A	33	S	S	SS	2_SS	0	1	0	0	0	1	SS	2_SS	0	1	0	0	0	1	lltU	1	0	1	tttt	1	0	1	Utll	1	0	1	SS	2_SS	0	1	0	0	0	1	S	S	S	C.sp.2 A	C.sp.2
Vr	Caenorhabditis	C. sp. 2	Dioecious	Nice	C Bouleau	30/01/2019	WILD_Species	DF5070	A	DF5070_A	34	S	S	SS	2_SS	0	1	0	0	0	1	SS	2_SS	0	1	0	0	0	1	lltU	1	0	1	tttt	1	0	1	Utll	1	0	1	SS	2_SS	0	1	0	0	0	1	S	S	S	C.sp.2 A	C.sp.2
Vr	Caenorhabditis	C. sp. 2	Dioecious	Nice	C Bouleau	30/01/2019	WILD_Species	DF5070	A	DF5070_A	35	S	S	SS	2_SS	0	1	0	0	0	1	SS	2_SS	0	1	0	0	0	1	lltU	1	0	1	tttt	1	0	1	Utll	1	0	1	SS	2_SS	0	1	0	0	0	1	S	S	S	C.sp.2 A	C.sp.2
Vr	Caenorhabditis	C. sp. 2	Dioecious	Nice	C Bouleau	30/01/2019	WILD_Species	DF5070	A	DF5070_A	36	S	S	SS	2_SS	0	1	0	0	0	1	SS	2_SS	0	1	0	0	0	1	lltU	1	0	1	tttt	1	0	1	Utll	1	0	1	SS	2_SS	0	1	0	0	0	1	S	S	S	C.sp.2 A	C.sp.2
Vr	Caenorhabditis	C. sp. 2	Dioecious	Nice	C Bouleau	30/01/2019	WILD_Species	DF5070	A	DF5070_A	37	S	S	S	1_S	1	0	0	0	0	1	SS	2_SS	0	1	0	0	0	1	lltU	1	0	1	tttt	1	0	1	Utll	1	0	1	SS	2_SS	0	1	0	0	0	1	S	S	S	C.sp.2 A	C.sp.2
Vr	Caenorhabditis	C. sp. 2	Dioecious	Nice	C Bouleau	30/01/2019	WILD_Species	DF5070	A	DF5070_A	38	S	S	S	1_S	1	0	0	0	0	1	SS	2_SS	0	1	0	0	0	1	lltU	1	0	1	tttt	1	0	1	Utll	1	0	1	SS	2_SS	0	1	0	0	0	1	S	S	S	C.sp.2 A	C.sp.2
Vr	Caenorhabditis	C. sp. 2	Dioecious	Nice	C Bouleau	30/01/2019	WILD_Species	DF5070	A	DF5070_A	39	S	S	SS	2_SS	0	1	0	0	0	1	SS	2_SS	0	1	0	0	0	1	lltU	1	0	1	tttt	1	0	1	Utll	1	0	1	SS	2_SS	0	1	0	0	0	1	S	S	S	C.sp.2 A	C.sp.2
Vr	Caenorhabditis	C. sp. 2	Dioecious	Nice	C Bouleau	30/01/2019	WILD_Species	DF5070	A	DF5070_A	40	S	S	SS	2_SS	0	1	0	0	0	1	SS	2_SS	0	1	0	0	0	1	lltU	1	0	1	tttt	1	0	1	Utll	1	0	1	SS	2_SS	0	1	0	0	0	1	S	S	S	C.sp.2 A	C.sp.2
Vr	Caenorhabditis	C. sp. 2	Dioecious	Nice	C Bouleau	30/01/2019	WILD_Species	DF5070	A	DF5070_A	41	S	S	SS	2_SS	0	1	0	0	0	1	SS	2_SS	0	1	0	0	0	1	lltU	1	0	1	tttt	1	0	1	Utll	1	0	1	SS	2_SS	0	1	0	0	0	1	S	S	S	C.sp.2 A	C.sp.2
Vr	Caenorhabditis	C. sp. 2	Dioecious	Nice	C Bouleau	30/01/2019	WILD_Species	DF5070	A	DF5070_A	42	S	S	SS	2_SS	0	1	0	0	0	1	SS	2_SS	0	1	0	0	0	1	lltU	1	0	1	tttt	1	0	1	Utll	1	0	1	SS	2_SS	0	1	0	0	0	1	S	S	S	C.sp.2 A	C.sp.2
Vr	Caenorhabditis	C. sp. 2	Dioecious	Nice	C Bouleau	30/01/2019	WILD_Species	DF5070	A	DF5070_A	43	S	S	SS	2_SS	0	1	0	0	0	1	SS	2_SS	0	1	0	0	0	1	lltU	1	0	1	tttt	1	0	1	Utll	1	0	1	SS	2_SS	0	1	0	0	0	1	S	S	S	C.sp.2 A	C.sp.2
Vr	Caenorhabditis	C. sp. 2	Dioecious	Nice	C Bouleau	30/01/2019	WILD_Species	DF5070	A	DF5070_A	44	S	S	SS	2_SS	0	1	0	0	0	1	SS	2_SS	0	1	0	0	0	1	lltU	1	0	1	tttt	1	0	1	Utll	1	0	1	SS	2_SS	0	1	0	0	0	1	S	S	S	C.sp.2 A	C.sp.2
Vr	Caenorhabditis	C. sp. 2	Dioecious	Nice	C Bouleau	30/01/2019	WILD_Species	DF5070	A	DF5070_A	45	S	S	SS	2_SS	0	1	0	0	0	1	SS	2_SS	0	1	0	0	0	1	lltU	1	0	1	tttt	1	0	1	Utll	1	0	1	SS	2_SS	0	1	0	0	0	1	S	S	S	C.sp.2 A	C.sp.2
Vr	Caenorhabditis	C. sp. 2	Dioecious	Nice	C Bouleau	30/01/2019	WILD_Species	DF5070	A	DF5070_A	46	S	S	SS	2_SS	0	1	0	0	0	1	SS	2_SS	0	1	0	0	0	1	lltU	1	0	1	tttt	1	0	1	Utll	1	0	1	SS	2_SS	0	1	0	0	0	1	S	S	S	C.sp.2 A	C.sp.2
Vr	Caenorhabditis	C. sp. 2	Dioecious	Nice	C Bouleau	30/01/2019	WILD_Species	DF5070	A	DF5070_A	47	S	S	SS	2_SS	0	1	0	0	0	1	SS	2_SS	0	1	0	0	0	1	lltU	1	0	1	tttt	1	0	1	Utll	1	0	1	SS	2_SS	0	1	0	0	0	1	S	S	S	C.sp.2 A	C.sp.2
Vr	Caenorhabditis	C. sp. 2	Dioecious	Nice	C Bouleau	30/01/2019	WILD_Species	DF5070	A	DF5070_A	48	S	S	SS	2_SS	0	1	0	0	0	1	SS	2_SS	0	1	0	0	0	1	lltU	1	0	1	tttt	1	0	1	Utll	1	0	1	SS	2_SS	0	1	0	0	0	1	S	S	S	C.sp.2 A	C.sp.2
Vr	Caenorhabditis	C. sp. 2	Dioecious	Nice	C Bouleau	30/01/2019	WILD_Species	DF5070	A	DF5070_A	49	S	S	SS	2_SS	0	1	0	0	0	1	SS	2_SS	0	1	0	0	0	1	lltU	1	0	1	tttt	1	0	1	Utll	1	0	1	SS	2_SS	0	1	0	0	0	1	S	S	S	C.sp.2 A	C.sp.2
Vr	Caenorhabditis	C. sp. 2	Dioecious	Nice	C Bouleau	30/01/2019	WILD_Species	DF5070	A	DF5070_A	50	S	S	SS	2_SS	0	1	0	0	0	1	SS	2_SS	0	1	0	0	0	1	lltU	1	0	1	tttt	1	0	1	Utll	1	0	1	SS	2_SS	0	1	0	0	0	1	S	S	S	C.sp.2 A	C.sp.2
Vr	Caenorhabditis	C. sp. 2	Dioecious	Nice	C Bouleau	25/02/2019	WILD_Species	DF5070	B	DF5070_B	1	S	S	SS	2_SS	0	1	0	0	0	1	SS	2_SS	0	1	0	0	0	1	lltU	1	0	1	tttt	1	0	1	Utll	1	0	1	SS	2_SS	0	1	0	0	0	1	S	S	S	C.sp.2 B	C.sp.2
Vr	Caenorhabditis	C. sp. 2	Dioecious	Nice	C Bouleau	25/02/2019	WILD_Species	DF5070	B	DF5070_B	2	S	S	SS	2_SS	0	1	0	0	0	1	SS	2_SS	0	1	0	0	0	1	lltU	1	0	1	tttt	1	0	1	Utll	1	0	1	SS	2_SS	0	1	0	0	0	1	S	S	S	C.sp.2 B	C.sp.2
Vr	Caenorhabditis	C. sp. 2	Dioecious	Nice	C Bouleau	25/02/2019	WILD_Species	DF5070	B	DF5070_B	3	S	S	SS	2_SS	0	1	0	0	0	1	SS	2_SS	0	1	0	0	0	1	lltU	1	0	1	tttt	1	0	1	Utll	1	0	1	SS	2_SS	0	1	0	0	0	1	S	S	S	C.sp.2 B	C.sp.2
Vr	Caenorhabditis	C. sp. 2	Dioecious	Nice	C Bouleau	25/02/2019	WILD_Species	DF5070	B	DF5070_B	4	S	S	SS	2_SS	0	1	0	0	0	1	SS	2_SS	0	1	0	0	0	1	lltU	1	0	1	tttt	1	0	1	Utll	1	0	1	SS	2_SS	0	1	0	0	0	1	S	S	S	C.sp.2 B	C.sp.2
Vr	Caenorhabditis	C. sp. 2	Dioecious	Nice	C Bouleau	25/02/2019	WILD_Species	DF5070	B	DF5070_B	5	S	S	SS	2_SS	0	1	0	0	0	1	SS	2_SS	0	1	0	0	0	1	lltU	1	0	1	tttt	1	0	1	Utll	1	0	1	SS	2_SS	0	1	0	0	0	1	S	S	S	C.sp.2 B	C.sp.2
Vr	Caenorhabditis	C. sp. 2	Dioecious	Nice	C Bouleau	25/02/2019	WILD_Species	DF5070	B	DF5070_B	6	S	S	SS	2_SS	0	1	0	0	0	1	SS	2_SS	0	1	0	0	0	1	lltU	1	0	1	tttt	1	0	1	Utll	1	0	1	SS	2_SS	0	1	0	0	0	1	S	S	S	C.sp.2 B	C.sp.2
Vr	Caenorhabditis	C. sp. 2	Dioecious	Nice	C Bouleau	25/02/2019	WILD_Species	DF5070	B	DF5070_B	7	S	S	SS	2_SS	0	1	0	0	0	1	SS	2_SS	0	1	0	0	0	1	lltU	1	0	1	tttt	1	0	1	Utll	1	0	1	SS	2_SS	0	1	0	0	0	1	S	S	S	C.sp.2 B	C.sp.2
Vr	Caenorhabditis	C. sp. 2	Dioecious	Nice	C Bouleau	25/02/2019	WILD_Species	DF5070	B	DF5070_B	8	S	S	SS	2_SS	0	1	0	0	0	1	SS	2_SS	0	1	0	0	0	1	lltU	1	0	1	tttt	1	0	1	Utll	1	0	1	SS	2_SS	0	1	0	0	0	1	S	S	S	C.sp.2 B	C.sp.2
Vr	Caenorhabditis	C. sp. 2	Dioecious	Nice	C Bouleau	25/02/2019	WILD_Species	DF5070	B	DF5070_B	9	S	S	SS	2_SS	0	1	0	0	0	1	SS	2_SS	0	1	0	0	0	1	lltU	1	0	1	tttt	1	0	1	Utll	1	0	1	SS	2_SS	0	1	0	0	0	1	S	S	S	C.sp.2 B	C.sp.2
Vr	Caenorhabditis	C. sp. 2	Dioecious	Nice	C Bouleau	25/02/2019	WILD_Species	DF5070	B	DF5070_B	10	S	S	SS	2_SS	0	1	0	0	0	1	SS	2_SS	0	1	0	0	0	1	lltU	1	0	1	tttt	1	0	1	Utll	1	0	1	SS	2_SS	0	1	0	0	0	1	S	S	S	C.sp.2 B	C.sp.2
Vr	Caenorhabditis	C. sp. 2	Dioecious	Nice	C Bouleau	25/02/2019	WILD_Species	DF5070	B	DF5070_B	11	S	S	SS	2_SS	0	1	0	0	0	1	SS	2_SS	0	1	0	0	0	1	lltU	1	0	1	tttt	1	0	1	Utll	1	0	1	SS	2_SS	0	1	0	0	0	1	S	S	S	C.sp.2 B	C.sp.2
Vr	Caenorhabditis	C. sp. 2	Dioecious	Nice	C Bouleau	25/02/2019	WILD_Species	DF5070	B	DF5070_B	12	S	S	SS	2_SS	0	1	0	0	0	1	SS	2_SS	0	1	0	0	0	1	lltU	1	0	1	tttt	1	0	1	Utll	1	0	1	SS	2_SS	0	1	0	0	0	1	S	S	S	C.sp.2 B	C.sp.2
Vr	Caenorhabditis	C. sp. 2	Dioecious	Nice	C Bouleau	25/02/2019	WILD_Species	DF5070	B	DF5070_B	13	S	S	SS	2_SS	0	1	0	0	0	1	SS	2_SS	0	1	0	0	0	1	lltU	1	0	1	tttt	1	0	1	Utll	1	0	1	SS	2_SS	0	1	0	0	0	1	S	S	S	C.sp.2 B	C.sp.2
Vr	Caenorhabditis	C. sp. 2	Dioecious	Nice	C Bouleau	25/02/2019	WILD_Species	DF5070	B	DF5070_B	14	S	S	SS	2_SS	0	1	0	0	0	1	SS	2_SS	0	1	0	0	0	1	lltU	1	0	1	tttt	1	0	1	Utll	1	0	1	SS	2_SS	0	1	0	0	0	1	S	S	S	C.sp.2 B	C.sp.2
Vr	Caenorhabditis	C. sp. 2	Dioecious	Nice	C Bouleau	25/02/2019	WILD_Species	DF5070	B	DF5070_B	15	S	S	SS	2_SS	0	1	0	0	0	1	SS	2_SS	0	1	0	0	0	1	lltU	1	0	1	tttt	1	0	1	Utll	1	0	1	SS	2_SS	0	1	0	0	0	1	S	S	S	C.sp.2 B	C.sp.2
Vr	Caenorhabditis	C. sp. 2	Dioecious	Nice	C Bouleau	25/02/2019	WILD_Species	DF5070	B	DF5070_B	16	S	S	SS	2_SS	0	1	0	0	0	1	SS	2_SS	0	1	0	0	0	1	lltU	1	0	1	tttt	1	0	1	Utll	1	0	1	SS	2_SS	0	1	0	0	0	1	S	S	S	C.sp.2 B	C.sp.2
Vr	Caenorhabditis	C. sp. 2	Dioecious	Nice	C Bouleau	25/02/2019	WILD_Species	DF5070	B	DF5070_B	17	S	S	SS	2_SS	0	1	0	0	0	1	SS	2_SS	0	1	0	0	0	1	lltU	1	0	1	tttt	1	0	1	Utll	1	0	1	SS	2_SS	0	1	0	0	0	1	S	S	S	C.sp.2 B	C.sp.2
Vr	Caenorhabditis	C. sp. 2	Dioecious	Nice	C Bouleau	25/02/2019	WILD_Species	DF5070	B	DF5070_B	18	S	S	SS	2_SS	0	1	0	0	0	1	SS	2_SS	0	1	0	0	0	1	lltU	1	0	1	tttt	1	0	1	Utll	1	0	1	SS	2_SS	0	1	0	0	0	1	S	S	S	C.sp.2 B	C.sp.2
Vr	Caenorhabditis	C. sp. 2	Dioecious	Nice	C Bouleau	25/02/2019	WILD_Species	DF5070	B	DF5070_B	19	S	S	S	1_S	1	0	0	0	0	1	SS	2_SS	0	1	0	0	0	1	lltU	1	0	1	tttt	1	0	1	Utll	1	0	1	SS	2_SS	0	1	0	0	0	1	S	S	S	C.sp.2 B	C.sp.2
Vr	Caenorhabditis	C. sp. 2	Dioecious	Nice	C Bouleau	25/02/2019	WILD_Species	DF5070	B	DF5070_B	20	S	S	SS	2_SS	0	1	0	0	0	1	SS	2_SS	0	1	0	0	0	1	lltU	1	0	1	tttt	1	0	1	Utll	1	0	1	SS	2_SS	0	1	0	0	0	1	S	S	S	C.sp.2 B	C.sp.2
Vr	Caenorhabditis	C. sp. 2	Dioecious	Nice	C Bouleau	25/02/2019	WILD_Species	DF5070	B	DF5070_B	21	S	S	SS	2_SS	0	1	0	0	0	1	SS	2_SS	0	1	0	0	0	1	lltU	1	0	1	tttt	1	0	1	Utll	1	0	1	SS	2_SS	0	1	0	0	0	1	S	S	S	C.sp.2 B	C.sp.2
Vr	Caenorhabditis	C. sp. 2	Dioecious	Nice	C Bouleau	25/02/2019	WILD_Species	DF5070	B	DF5070_B	22	S	S	SS	2_SS	0	1	0	0	0	1	SS	2_SS	0	1	0	0	0	1	lltU	1	0	1	tttt	1	0	1	Utll	1	0	1	SS	2_SS	0	1	0	0	0	1	S	S	S	C.sp.2 B	C.sp.2
Vr	Caenorhabditis	C. sp. 2	Dioecious	Nice	C Bouleau	25/02/2019	WILD_Species	DF5070	B	DF5070_B	23	S	S	SS	2_SS	0	1	0	0	0	1	SS	2_SS	0	1	0	0	0	1	lltU	1	0	1	tttt	1	0	1	Utll	1	0	1	SS	2_SS	0	1	0	0	0	1	S	S	S	C.sp.2 B	C.sp.2
Vr	Caenorhabditis	C. sp. 2	Dioecious	Nice	C Bouleau	25/02/2019	WILD_Species	DF5070	B	DF5070_B	24	S	S	SS	2_SS	0	1	0	0	0	1	SS	2_SS	0	1	0	0	0	1	lltU	1	0	1	tttt	1	0	1	Utll	1	0	1	SS	2_SS	0	1	0	0	0	1	S	S	S	C.sp.2 B	C.sp.2
Vr	Caenorhabditis	C. sp. 2	Dioecious	Nice	C Bouleau	25/02/2019	WILD_Species	DF5070	B	DF5070_B	25	S	S	SS	2_SS	0	1	0	0	0	1	SS	2_SS	0	1	0	0	0	1	lltU	1	0	1	tttt	1	0	1	Utll	1	0	1	SS	2_SS	0	1	0	0	0	1	S	S	S	C.sp.2 B	C.sp.2
Vr	Caenorhabditis	C. sp. 2	Dioecious	Nice	C Bouleau	25/02/2019	WILD_Species	DF5070	B	DF5070_B	26	S	S	SS	2_SS	0	1	0	0	0	1	SS	2_SS	0	1	0	0	0	1	lltU	1	0	1	tttt	1	0	1	Utll	1	0	1	SS	2_SS	0	1	0	0	0	1	S	S	S	C.sp.2 B	C.sp.2
Vr	Caenorhabditis	C. sp. 2	Dioecious	Nice	C Bouleau	25/02/2019	WILD_Species	DF5070	B	DF5070_B	27	S	S	SS	2_SS	0	1	0	0	0	1	SS	2_SS	0	1	0	0	0	1	lltU	1	0	1	tttt	1	0	1	Utll	1	0	1	SS	2_SS	0	1	0	0	0	1	S	S	S	C.sp.2 B	C.sp.2
Vr	Caenorhabditis	C. sp. 2	Dioecious	Nice	C Bouleau	25/02/2019	WILD_Species	DF5070	B	DF5070_B	28	S	S	SS	2_SS	0	1	0	0	0	1	SS	2_SS	0	1	0	0	0	1	lltU	1	0	1	tttt	1	0	1	Utll	1	0	1	SS	2_SS	0	1	0	0	0	1	S	S	S	C.sp.2 B	C.sp.2
Vr	Caenorhabditis	C. sp. 2	Dioecious	Nice	C Bouleau	25/02/2019	WILD_Species	DF5070	B	DF5070_B	29	S	S	SS	2_SS	0	1	0	0	0	1	SS	2_SS	0	1	0	0	0	1	lltU	1	0	1	tttt	1	0	1	Utll	1	0	1	SS	2_SS	0	1	0	0	0	1	S	S	S	C.sp.2 B	C.sp.2
Vr	Caenorhabditis	C. sp. 2	Dioecious	Nice	C Bouleau	25/02/2019	WILD_Species	DF5070	B	DF5070_B	30	S	S	SS	2_SS	0	1	0	0	0	1	SS	2_SS	0	1	0	0	0	1	lltU	1	0	1	tttt	1	0	1	Utll	1	0	1	SS	2_SS	0	1	0	0	0	1	S	S	S	C.sp.2 B	C.sp.2
Vr	Caenorhabditis	C. sp. 2	Dioecious	Nice	C Bouleau	25/02/2019	WILD_Species	DF5070	B	DF5070_B	31	S	S	SS	2_SS	0	1	0	0	0	1	SS	2_SS	0	1	0	0	0	1	lltU	1	0	1	tttt	1	0	1	Utll	1	0	1	SS	2_SS	0	1	0	0	0	1	S	S	S	C.sp.2 B	C.sp.2
Vr	Caenorhabditis	C. sp. 2	Dioecious	Nice	C Bouleau	25/02/2019	WILD_Species	DF5070	B	DF5070_B	32	S	S	SS	2_SS	0	1	0	0	0	1	SS	2_SS	0	1	0	0	0	1	lltU	1	0	1	tttt	1	0	1	Utll	1	0	1	SS	2_SS	0	1	0	0	0	1	S	S	S	C.sp.2 B	C.sp.2
Vr	Caenorhabditis	C. sp. 2	Dioecious	Nice	C Bouleau	25/02/2019	WILD_Species	DF5070	B	DF5070_B	33	S	S	SS	2_SS	0	1	0	0	0	1	SS	2_SS	0	1	0	0	0	1	lltU	1	0	1	tttt	1	0	1	Utll	1	0	1	SS	2_SS	0	1	0	0	0	1	S	S	S	C.sp.2 B	C.sp.2
Vr	Caenorhabditis	C. sp. 2	Dioecious	Nice	C Bouleau	25/02/2019	WILD_Species	DF5070	B	DF5070_B	34	S	S	SS	2_SS	0	1	0	0	0	1	SS	2_SS	0	1	0	0	0	1	lltU	1	0	1	tttt	1	0	1	Utll	1	0	1	SS	2_SS	0	1	0	0	0	1	S	S	S	C.sp.2 B	C.sp.2
Vr	Caenorhabditis	C. sp. 2	Dioecious	Nice	C Bouleau	25/02/2019	WILD_Species	DF5070	B	DF5070_B	35	S	S	SS	2_SS	0	1	0	0	0	1	SS	2_SS	0	1	0	0	0	1	lltU	1	0	1	tttt	1	0	1	Utll	1	0	1	SS	2_SS	0	1	0	0	0	1	S	S	S	C.sp.2 B	C.sp.2
Vr	Caenorhabditis	C. sp. 2	Dioecious	Nice	C Bouleau	25/02/2019	WILD_Species	DF5070	B	DF5070_B	36	S	S	SS	2_SS	0	1	0	0	0	1	SS	2_SS	0	1	0	0	0	1	lltU	1	0	1	tttt	1	0	1	Utll	1	0	1	SS	2_SS	0	1	0	0	0	1	S	S	S	C.sp.2 B	C.sp.2
Vr	Caenorhabditis	C. sp. 2	Dioecious	Nice	C Bouleau	25/02/2019	WILD_Species	DF5070	B	DF5070_B	37	S	S	SS	2_SS	0	1	0	0	0	1	SS	2_SS	0	1	0	0	0	1	lltU	1	0	1	tttt	1	0	1	Utll	1	0	1	SS	2_SS	0	1	0	0	0	1	S	S	S	C.sp.2 B	C.sp.2
Vr	Caenorhabditis	C. sp. 2	Dioecious	Nice	C Bouleau	25/02/2019	WILD_Species	DF5070	B	DF5070_B	38	S	S	SS	2_SS	0	1	0	0	0	1	SS	2_SS	0	1	0	0	0	1	lltU	1	0	1	tttt	1	0	1	Utll	1	0	1	SS	2_SS	0	1	0	0	0	1	S	S	S	C.sp.2 B	C.sp.2
Vr	Caenorhabditis	C. sp. 2	Dioecious	Nice	C Bouleau	25/02/2019	WILD_Species	DF5070	B	DF5070_B	39	S	S	SS	2_SS	0	1	0	0	0	1	SS	2_SS	0	1	0	0	0	1	lltU	1	0	1	tttt	1	0	1	Utll	1	0	1	SS	2_SS	0	1	0	0	0	1	S	S	S	C.sp.2 B	C.sp.2
Vr	Caenorhabditis	C. sp. 2	Dioecious	Nice	C Bouleau	25/02/2019	WILD_Species	DF5070	B	DF5070_B	40	S	S	SS	2_SS	0	1	0	0	0	1	SS	2_SS	0	1	0	0	0	1	lltU	1	0	1	tttt	1	0	1	Utll	1	0	1	SS	2_SS	0	1	0	0	0	1	S	S	S	C.sp.2 B	C.sp.2
Vr	Caenorhabditis	C. sp. 2	Dioecious	Nice	C Bouleau	25/02/2019	WILD_Species	DF5070	B	DF5070_B	41	S	S	SS	2_SS	0	1	0	0	0	1	SS	2_SS	0	1	0	0	0	1	lltU	1	0	1	tttt	1	0	1	Utll	1	0	1	SS	2_SS	0	1	0	0	0	1	S	S	S	C.sp.2 B	C.sp.2
Vr	Caenorhabditis	C. sp. 2	Dioecious	Nice	C Bouleau	25/02/2019	WILD_Species	DF5070	B	DF5070_B	42	S	S	SS	2_SS	0	1	0	0	0	1	SS	2_SS	0	1	0	0	0	1	lltU	1	0	1	tttt	1	0	1	Utll	1	0	1	SS	2_SS	0	1	0	0	0	1	S	S	S	C.sp.2 B	C.sp.2
Vr	Caenorhabditis	C. sp. 2	Dioecious	Nice	C Bouleau	25/02/2019	WILD_Species	DF5070	B	DF5070_B	43	S	S	SS	2_SS	0	1	0	0	0	1	SS	2_SS	0	1	0	0	0	1	lltU	1	0	1	tttt	1	0	1	Utll	1	0	1	SS	2_SS	0	1	0	0	0	1	S	S	S	C.sp.2 B	C.sp.2
Vr	Caenorhabditis	C. sp. 2	Dioecious	Nice	C Bouleau	25/02/2019	WILD_Species	DF5070	B	DF5070_B	44	S	S	SS	2_SS	0	1	0	0	0	1	SS	2_SS	0	1	0	0	0	1	lltU	1	0	1	tttt	1	0	1	Utll	1	0	1	SS	2_SS	0	1	0	0	0	1	S	S	S	C.sp.2 B	C.sp.2
Vr	Caenorhabditis	C. sp. 2	Dioecious	Nice	C Bouleau	25/02/2019	WILD_Species	DF5070	B	DF5070_B	45	S	S	SS	2_SS	0	1	0	0	0	1	SS	2_SS	0	1	0	0	0	1	lltU	1	0	1	tttt	1	0	1	Utll	1	0	1	SS	2_SS	0	1	0	0	0	1	S	S	S	C.sp.2 B	C.sp.2
Vr	Caenorhabditis	C. sp. 2	Dioecious	Nice	C Bouleau	25/02/2019	WILD_Species	DF5070	B	DF5070_B	46	S	S	SS	2_SS	0	1	0	0	0	1	SS	2_SS	0	1	0	0	0	1	lltU	1	0	1	tttt	1	0	1	Utll	1	0	1	SS	2_SS	0	1	0	0	0	1	S	S	S	C.sp.2 B	C.sp.2
Vr	Caenorhabditis	C. sp. 2	Dioecious	Nice	C Bouleau	25/02/2019	WILD_Species	DF5070	B	DF5070_B	47	S	S	SS	2_SS	0	1	0	0	0	1	SS	2_SS	0	1	0	0	0	1	lltU	1	0	1	tttt	1	0	1	Utll	1	0	1	SS	2_SS	0	1	0	0	0	1	S	S	S	C.sp.2 B	C.sp.2
Vr	Caenorhabditis	C. sp. 2	Dioecious	Nice	C Bouleau	25/02/2019	WILD_Species	DF5070	B	DF5070_B	48	S	S	SS	2_SS	0	1	0	0	0	1	SS	2_SS	0	1	0	0	0	1	lltU	1	0	1	tttt	1	0	1	Utll	1	0	1	SS	2_SS	0	1	0	0	0	1	S	S	S	C.sp.2 B	C.sp.2
Vr	Caenorhabditis	C. sp. 2	Dioecious	Nice	C Bouleau	25/02/2019	WILD_Species	DF5070	B	DF5070_B	49	S	S	SS	2_SS	0	1	0	0	0	1	SS	2_SS	0	1	0	0	0	1	lltU	1	0	1	tttt	1	0	1	Utll	1	0	1	SS	2_SS	0	1	0	0	0	1	S	S	S	C.sp.2 B	C.sp.2
Vr	Caenorhabditis	C. sp. 2	Dioecious	Nice	C Bouleau	25/02/2019	WILD_Species	DF5070	B	DF5070_B	50	S	S	S	1_S	1	0	0	0	0	1	SS	2_SS	0	1	0	0	0	1	lltU	1	0	1	tttt	1	0	1	Utll	1	0	1	SS	2_SS	0	1	0	0	0	1	S	S	S	C.sp.2 B	C.sp.2
Vr	Caenorhabditis	C. agridulce	Dioecious	Nice	C Bouleau	22/01/2020	WILD_Species	QG555	A	QG555_A	1	S	S	SS	2_SS	0	1	0	0	0	1	SS	2_SS	0	1	0	0	0	1	lltU	1	0	1	tttt	1	0	1	Utll	1	0	1	SS	2_SS	0	1	0	0	0	1	S	S	S	C.sp.24 A	C.sp.24
Vr	Caenorhabditis	C. agridulce	Dioecious	Nice	C Bouleau	22/01/2020	WILD_Species	QG555	A	QG555_A	2	S	S	SS	2_SS	0	1	0	0	0	1	SS	2_SS	0	1	0	0	0	1	lltU	1	0	1	tttt	1	0	1	Utll	1	0	1	SS	2_SS	0	1	0	0	0	1	S	S	S	C.sp.24 A	C.sp.24
Vr	Caenorhabditis	C. agridulce	Dioecious	Nice	C Bouleau	22/01/2020	WILD_Species	QG555	A	QG555_A	3	S	S	SS	2_SS	0	1	0	0	0	1	SS	2_SS	0	1	0	0	0	1	lltU	1	0	1	tttt	1	0	1	Utll	1	0	1	SS	2_SS	0	1	0	0	0	1	S	S	S	C.sp.24 A	C.sp.24
Vr	Caenorhabditis	C. agridulce	Dioecious	Nice	C Bouleau	22/01/2020	WILD_Species	QG555	A	QG555_A	4	S	S	SS	2_SS	0	1	0	0	0	1	SS	2_SS	0	1	0	0	0	1	lltU	1	0	1	tttt	1	0	1	Utll	1	0	1	SS	2_SS	0	1	0	0	0	1	S	S	S	C.sp.24 A	C.sp.24
Vr	Caenorhabditis	C. agridulce	Dioecious	Nice	C Bouleau	22/01/2020	WILD_Species	QG555	A	QG555_A	5	S	S	SS	2_SS	0	1	0	0	0	1	SS	2_SS	0	1	0	0	0	1	lltU	1	0	1	tttt	1	0	1	Utll	1	0	1	SS	2_SS	0	1	0	0	0	1	S	S	S	C.sp.24 A	C.sp.24
Vr	Caenorhabditis	C. agridulce	Dioecious	Nice	C Bouleau	22/01/2020	WILD_Species	QG555	A	QG555_A	6	S	S	SS	2_SS	0	1	0	0	0	1	SS	2_SS	0	1	0	0	0	1	lltU	1	0	1	tttt	1	0	1	Utll	1	0	1	SS	2_SS	0	1	0	0	0	1	S	S	S	C.sp.24 A	C.sp.24
Vr	Caenorhabditis	C. agridulce	Dioecious	Nice	C Bouleau	22/01/2020	WILD_Species	QG555	A	QG555_A	7	S	S	SS	2_SS	0	1	0	0	0	1	SS	2_SS	0	1	0	0	0	1	lltU	1	0	1	tttt	1	0	1	Utll	1	0	1	SS	2_SS	0	1	0	0	0	1	S	S	S	C.sp.24 A	C.sp.24
Vr	Caenorhabditis	C. agridulce	Dioecious	Nice	C Bouleau	22/01/2020	WILD_Species	QG555	A	QG555_A	8	S	S	SS	2_SS	0	1	0	0	0	1	SS	2_SS	0	1	0	0	0	1	lltU	1	0	1	tttt	1	0	1	Utll	1	0	1	SS	2_SS	0	1	0	0	0	1	S	S	S	C.sp.24 A	C.sp.24
Vr	Caenorhabditis	C. agridulce	Dioecious	Nice	C Bouleau	22/01/2020	WILD_Species	QG555	A	QG555_A	9	S	S	SS	2_SS	0	1	0	0	0	1	SS	2_SS	0	1	0	0	0	1	lltU	1	0	1	tttt	1	0	1	Utll	1	0	1	SS	2_SS	0	1	0	0	0	1	S	S	S	C.sp.24 A	C.sp.24
Vr	Caenorhabditis	C. agridulce	Dioecious	Nice	C Bouleau	22/01/2020	WILD_Species	QG555	A	QG555_A	10	S	S	SS	2_SS	0	1	0	0	0	1	SS	2_SS	0	1	0	0	0	1	lltU	1	0	1	tttt	1	0	1	Utll	1	0	1	SS	2_SS	0	1	0	0	0	1	S	S	S	C.sp.24 A	C.sp.24
Vr	Caenorhabditis	C. agridulce	Dioecious	Nice	C Bouleau	22/01/2020	WILD_Species	QG555	A	QG555_A	11	S	S	SS	2_SS	0	1	0	0	0	1	SS	2_SS	0	1	0	0	0	1	lltU	1	0	1	tttt	1	0	1	Utll	1	0	1	SS	2_SS	0	1	0	0	0	1	S	S	S	C.sp.24 A	C.sp.24
Vr	Caenorhabditis	C. agridulce	Dioecious	Nice	C Bouleau	22/01/2020	WILD_Species	QG555	A	QG555_A	12	S	S	SS	2_SS	0	1	0	0	0	1	SS	2_SS	0	1	0	0	0	1	lltU	1	0	1	tttt	1	0	1	Utll	1	0	1	SS	2_SS	0	1	0	0	0	1	S	S	S	C.sp.24 A	C.sp.24
Vr	Caenorhabditis	C. agridulce	Dioecious	Nice	C Bouleau	22/01/2020	WILD_Species	QG555	A	QG555_A	13	S	S	SS	2_SS	0	1	0	0	0	1	SS	2_SS	0	1	0	0	0	1	lltU	1	0	1	tttt	1	0	1	Utll	1	0	1	SS	2_SS	0	1	0	0	0	1	S	S	S	C.sp.24 A	C.sp.24
Vr	Caenorhabditis	C. agridulce	Dioecious	Nice	C Bouleau	22/01/2020	WILD_Species	QG555	A	QG555_A	14	S	S	SS	2_SS	0	1	0	0	0	1	SS	2_SS	0	1	0	0	0	1	lltU	1	0	1	tttt	1	0	1	Utll	1	0	1	SS	2_SS	0	1	0	0	0	1	S	S	S	C.sp.24 A	C.sp.24
Vr	Caenorhabditis	C. agridulce	Dioecious	Nice	C Bouleau	22/01/2020	WILD_Species	QG555	A	QG555_A	15	S	S	SS	2_SS	0	1	0	0	0	1	SS	2_SS	0	1	0	0	0	1	lltU	1	0	1	tttt	1	0	1	Utll	1	0	1	SS	2_SS	0	1	0	0	0	1	S	S	S	C.sp.24 A	C.sp.24
Vr	Caenorhabditis	C. agridulce	Dioecious	Nice	C Bouleau	22/01/2020	WILD_Species	QG555	A	QG555_A	16	S	S	SS	2_SS	0	1	0	0	0	1	SS	2_SS	0	1	0	0	0	1	lltU	1	0	1	tttt	1	0	1	Utll	1	0	1	SS	2_SS	0	1	0	0	0	1	S	S	S	C.sp.24 A	C.sp.24
Vr	Caenorhabditis	C. agridulce	Dioecious	Nice	C Bouleau	22/01/2020	WILD_Species	QG555	A	QG555_A	17	S	S	SS	2_SS	0	1	0	0	0	1	SS	2_SS	0	1	0	0	0	1	lltU	1	0	1	tttt	1	0	1	Utll	1	0	1	SS	2_SS	0	1	0	0	0	1	S	S	S	C.sp.24 A	C.sp.24
Vr	Caenorhabditis	C. agridulce	Dioecious	Nice	C Bouleau	22/01/2020	WILD_Species	QG555	A	QG555_A	18	S	S	SS	2_SS	0	1	0	0	0	1	SS	2_SS	0	1	0	0	0	1	lltU	1	0	1	tttt	1	0	1	Utll	1	0	1	SS	2_SS	0	1	0	0	0	1	S	S	S	C.sp.24 A	C.sp.24
Vr	Caenorhabditis	C. agridulce	Dioecious	Nice	C Bouleau	22/01/2020	WILD_Species	QG555	A	QG555_A	19	S	S	SS	2_SS	0	1	0	0	0	1	SS	2_SS	0	1	0	0	0	1	lltU	1	0	1	tttt	1	0	1	Utll	1	0	1	SS	2_SS	0	1	0	0	0	1	S	S	S	C.sp.24 A	C.sp.24
Vr	Caenorhabditis	C. agridulce	Dioecious	Nice	C Bouleau	22/01/2020	WILD_Species	QG555	A	QG555_A	20	S	S	SS	2_SS	0	1	0	0	0	1	SS	2_SS	0	1	0	0	0	1	lltU	1	0	1	tttt	1	0	1	Utll	1	0	1	SS	2_SS	0	1	0	0	0	1	S	S	S	C.sp.24 A	C.sp.24
Vr	Caenorhabditis	C. agridulce	Dioecious	Nice	C Bouleau	22/01/2020	WILD_Species	QG555	A	QG555_A	21	S	S	SS	2_SS	0	1	0	0	0	1	SS	2_SS	0	1	0	0	0	1	lltU	1	0	1	tttt	1	0	1	Utll	1	0	1	SS	2_SS	0	1	0	0	0	1	S	S	S	C.sp.24 A	C.sp.24
Vr	Caenorhabditis	C. agridulce	Dioecious	Nice	C Bouleau	22/01/2020	WILD_Species	QG555	A	QG555_A	22	S	S	SS	2_SS	0	1	0	0	0	1	SS	2_SS	0	1	0	0	0	1	lltU	1	0	1	tttt	1	0	1	Utll	1	0	1	SS	2_SS	0	1	0	0	0	1	S	S	S	C.sp.24 A	C.sp.24
Vr	Caenorhabditis	C. agridulce	Dioecious	Nice	C Bouleau	22/01/2020	WILD_Species	QG555	A	QG555_A	23	S	S	SS	2_SS	0	1	0	0	0	1	SS	2_SS	0	1	0	0	0	1	lltU	1	0	1	tttt	1	0	1	Utll	1	0	1	SS	2_SS	0	1	0	0	0	1	S	S	S	C.sp.24 A	C.sp.24
Vr	Caenorhabditis	C. agridulce	Dioecious	Nice	C Bouleau	22/01/2020	WILD_Species	QG555	A	QG555_A	24	S	S	SS	2_SS	0	1	0	0	0	1	SS	2_SS	0	1	0	0	0	1	lltU	1	0	1	tttt	1	0	1	Utll	1	0	1	SS	2_SS	0	1	0	0	0	1	S	S	S	C.sp.24 A	C.sp.24
Vr	Caenorhabditis	C. agridulce	Dioecious	Nice	C Bouleau	22/01/2020	WILD_Species	QG555	A	QG555_A	25	S	S	SS	2_SS	0	1	0	0	0	1	SS	2_SS	0	1	0	0	0	1	lltU	1	0	1	tttt	1	0	1	Utll	1	0	1	SS	2_SS	0	1	0	0	0	1	S	S	S	C.sp.24 A	C.sp.24
Vr	Caenorhabditis	C. agridulce	Dioecious	Nice	C Bouleau	22/01/2020	WILD_Species	QG555	A	QG555_A	26	S	S	SS	2_SS	0	1	0	0	0	1	SS	2_SS	0	1	0	0	0	1	lltU	1	0	1	tttt	1	0	1	Utll	1	0	1	SS	2_SS	0	1	0	0	0	1	S	S	S	C.sp.24 A	C.sp.24
Vr	Caenorhabditis	C. agridulce	Dioecious	Nice	C Bouleau	22/01/2020	WILD_Species	QG555	A	QG555_A	27	S	S	SS	2_SS	0	1	0	0	0	1	SS	2_SS	0	1	0	0	0	1	lltU	1	0	1	tttt	1	0	1	Utll	1	0	1	SS	2_SS	0	1	0	0	0	1	S	S	S	C.sp.24 A	C.sp.24
Vr	Caenorhabditis	C. agridulce	Dioecious	Nice	C Bouleau	22/01/2020	WILD_Species	QG555	A	QG555_A	28	S	S	SS	2_SS	0	1	0	0	0	1	SS	2_SS	0	1	0	0	0	1	lltU	1	0	1	tttt	1	0	1	Utll	1	0	1	SS	2_SS	0	1	0	0	0	1	S	S	S	C.sp.24 A	C.sp.24
Vr	Caenorhabditis	C. agridulce	Dioecious	Nice	C Bouleau	22/01/2020	WILD_Species	QG555	A	QG555_A	29	S	S	SS	2_SS	0	1	0	0	0	1	SS	2_SS	0	1	0	0	0	1	lltU	1	0	1	tttt	1	0	1	Utll	1	0	1	SS	2_SS	0	1	0	0	0	1	S	S	S	C.sp.24 A	C.sp.24
Vr	Caenorhabditis	C. agridulce	Dioecious	Nice	C Bouleau	22/01/2020	WILD_Species	QG555	A	QG555_A	30	S	S	SS	2_SS	0	1	0	0	0	1	SS	2_SS	0	1	0	0	0	1	lltU	1	0	1	tttt	1	0	1	Utll	1	0	1	SS	2_SS	0	1	0	0	0	1	S	S	S	C.sp.24 A	C.sp.24
Vr	Caenorhabditis	C. agridulce	Dioecious	Nice	C Bouleau	22/01/2020	WILD_Species	QG555	A	QG555_A	31	S	S	SS	2_SS	0	1	0	0	0	1	SS	2_SS	0	1	0	0	0	1	lltU	1	0	1	tttt	1	0	1	Utll	1	0	1	SS	2_SS	0	1	0	0	0	1	S	S	S	C.sp.24 A	C.sp.24
Vr	Caenorhabditis	C. agridulce	Dioecious	Nice	C Bouleau	22/01/2020	WILD_Species	QG555	A	QG555_A	32	S	S	SS	2_SS	0	1	0	0	0	1	SS	2_SS	0	1	0	0	0	1	lltU	1	0	1	tttt	1	0	1	Utll	1	0	1	SS	2_SS	0	1	0	0	0	1	S	S	S	C.sp.24 A	C.sp.24
Vr	Caenorhabditis	C. agridulce	Dioecious	Nice	C Bouleau	22/01/2020	WILD_Species	QG555	A	QG555_A	33	S	S	SS	2_SS	0	1	0	0	0	1	SS	2_SS	0	1	0	0	0	1	lltU	1	0	1	tttt	1	0	1	Utll	1	0	1	SS	2_SS	0	1	0	0	0	1	S	S	S	C.sp.24 A	C.sp.24
Vr	Caenorhabditis	C. agridulce	Dioecious	Nice	C Bouleau	22/01/2020	WILD_Species	QG555	A	QG555_A	34	S	S	SS	2_SS	0	1	0	0	0	1	SS	2_SS	0	1	0	0	0	1	lltU	1	0	1	tttt	1	0	1	Utll	1	0	1	SS	2_SS	0	1	0	0	0	1	S	S	S	C.sp.24 A	C.sp.24
Vr	Caenorhabditis	C. agridulce	Dioecious	Nice	C Bouleau	22/01/2020	WILD_Species	QG555	A	QG555_A	35	S	S	SS	2_SS	0	1	0	0	0	1	SS	2_SS	0	1	0	0	0	1	lltU	1	0	1	tttt	1	0	1	Utll	1	0	1	SS	2_SS	0	1	0	0	0	1	S	S	S	C.sp.24 A	C.sp.24
Vr	Caenorhabditis	C. agridulce	Dioecious	Nice	C Bouleau	22/01/2020	WILD_Species	QG555	A	QG555_A	36	S	S	SS	2_SS	0	1	0	0	0	1	SS	2_SS	0	1	0	0	0	1	lltU	1	0	1	tttt	1	0	1	Utll	1	0	1	SS	2_SS	0	1	0	0	0	1	S	S	S	C.sp.24 A	C.sp.24
Vr	Caenorhabditis	C. agridulce	Dioecious	Nice	C Bouleau	22/01/2020	WILD_Species	QG555	A	QG555_A	37	S	S	SS	2_SS	0	1	0	0	0	1	SS	2_SS	0	1	0	0	0	1	lltU	1	0	1	tttt	1	0	1	Utll	1	0	1	SS	2_SS	0	1	0	0	0	1	S	S	S	C.sp.24 A	C.sp.24
Vr	Caenorhabditis	C. agridulce	Dioecious	Nice	C Bouleau	22/01/2020	WILD_Species	QG555	A	QG555_A	38	S	S	SS	2_SS	0	1	0	0	0	1	SS	2_SS	0	1	0	0	0	1	lltU	1	0	1	tttt	1	0	1	Utll	1	0	1	SS	2_SS	0	1	0	0	0	1	S	S	S	C.sp.24 A	C.sp.24
Vr	Caenorhabditis	C. agridulce	Dioecious	Nice	C Bouleau	22/01/2020	WILD_Species	QG555	A	QG555_A	39	S	S	SS	2_SS	0	1	0	0	0	1	SS	2_SS	0	1	0	0	0	1	lltU	1	0	1	tttt	1	0	1	Utll	1	0	1	SS	2_SS	0	1	0	0	0	1	S	S	S	C.sp.24 A	C.sp.24
Vr	Caenorhabditis	C. agridulce	Dioecious	Nice	C Bouleau	22/01/2020	WILD_Species	QG555	A	QG555_A	40	S	S	SS	2_SS	0	1	0	0	0	1	SS	2_SS	0	1	0	0	0	1	lltU	1	0	1	tttt	1	0	1	Utll	1	0	1	SS	2_SS	0	1	0	0	0	1	S	S	S	C.sp.24 A	C.sp.24
Vr	Caenorhabditis	C. agridulce	Dioecious	Nice	C Bouleau	22/01/2020	WILD_Species	QG555	A	QG555_A	41	S	S	SS	2_SS	0	1	0	0	0	1	SS	2_SS	0	1	0	0	0	1	lltU	1	0	1	tttt	1	0	1	Utll	1	0	1	SS	2_SS	0	1	0	0	0	1	S	S	S	C.sp.24 A	C.sp.24
Vr	Caenorhabditis	C. agridulce	Dioecious	Nice	C Bouleau	22/01/2020	WILD_Species	QG555	A	QG555_A	42	S	S	SS	2_SS	0	1	0	0	0	1	SS	2_SS	0	1	0	0	0	1	lltU	1	0	1	tttt	1	0	1	Utll	1	0	1	SS	2_SS	0	1	0	0	0	1	S	S	S	C.sp.24 A	C.sp.24
Vr	Caenorhabditis	C. agridulce	Dioecious	Nice	C Bouleau	22/01/2020	WILD_Species	QG555	A	QG555_A	43	S	S	SS	2_SS	0	1	0	0	0	1	SS	2_SS	0	1	0	0	0	1	lltU	1	0	1	tttt	1	0	1	Utll	1	0	1	SS	2_SS	0	1	0	0	0	1	S	S	S	C.sp.24 A	C.sp.24
Vr	Caenorhabditis	C. agridulce	Dioecious	Nice	C Bouleau	22/01/2020	WILD_Species	QG555	A	QG555_A	44	S	S	SS	2_SS	0	1	0	0	0	1	SS	2_SS	0	1	0	0	0	1	lltU	1	0	1	tttt	1	0	1	Utll	1	0	1	SS	2_SS	0	1	0	0	0	1	S	S	S	C.sp.24 A	C.sp.24
Vr	Caenorhabditis	C. agridulce	Dioecious	Nice	C Bouleau	22/01/2020	WILD_Species	QG555	A	QG555_A	45	S	S	SS	2_SS	0	1	0	0	0	1	SS	2_SS	0	1	0	0	0	1	lltU	1	0	1	tttt	1	0	1	Utll	1	0	1	SS	2_SS	0	1	0	0	0	1	S	S	S	C.sp.24 A	C.sp.24
Vr	Caenorhabditis	C. agridulce	Dioecious	Nice	C Bouleau	22/01/2020	WILD_Species	QG555	A	QG555_A	46	S	S	SS	2_SS	0	1	0	0	0	1	SS	2_SS	0	1	0	0	0	1	lltU	1	0	1	tttt	1	0	1	Utll	1	0	1	SS	2_SS	0	1	0	0	0	1	S	S	S	C.sp.24 A	C.sp.24
Vr	Caenorhabditis	C. agridulce	Dioecious	Nice	C Bouleau	22/01/2020	WILD_Species	QG555	A	QG555_A	47	S	S	SS	2_SS	0	1	0	0	0	1	SS	2_SS	0	1	0	0	0	1	lltU	1	0	1	tttt	1	0	1	Utll	1	0	1	SS	2_SS	0	1	0	0	0	1	S	S	S	C.sp.24 A	C.sp.24
Vr	Caenorhabditis	C. agridulce	Dioecious	Nice	C Bouleau	22/01/2020	WILD_Species	QG555	A	QG555_A	48	S	S	SS	2_SS	0	1	0	0	0	1	SS	2_SS	0	1	0	0	0	1	lltU	1	0	1	tttt	1	0	1	Utll	1	0	1	SS	2_SS	0	1	0	0	0	1	S	S	S	C.sp.24 A	C.sp.24
Vr	Caenorhabditis	C. agridulce	Dioecious	Nice	C Bouleau	22/01/2020	WILD_Species	QG555	A	QG555_A	49	S	S	SS	2_SS	0	1	0	0	0	1	SS	2_SS	0	1	0	0	0	1	lltU	1	0	1	tttt	1	0	1	Utll	1	0	1	SS	2_SS	0	1	0	0	0	1	S	S	S	C.sp.24 A	C.sp.24
Vr	Caenorhabditis	C. agridulce	Dioecious	Nice	C Bouleau	22/01/2020	WILD_Species	QG555	A	QG555_A	50	S	S	SS	2_SS	0	1	0	0	0	1	SS	2_SS	0	1	0	0	0	1	lltU	1	0	1	tttt	1	0	1	Utll	1	0	1	SS	2_SS	0	1	0	0	0	1	S	S	S	C.sp.24 A	C.sp.24
Vr	Caenorhabditis	C. agridulce	Dioecious	Nice	C Bouleau	25/02/2020	WILD_Species	QG555	B	QG555_B	1	S	S	SS	2_SS	0	1	0	0	0	1	SS	2_SS	0	1	0	0	0	1	lltU	1	0	1	tttt	1	0	1	Utll	1	0	1	SS	2_SS	0	1	0	0	0	1	S	S	S	C.sp.24 B	C.sp.24
Vr	Caenorhabditis	C. agridulce	Dioecious	Nice	C Bouleau	25/02/2020	WILD_Species	QG555	B	QG555_B	2	S	S	SS	2_SS	0	1	0	0	0	1	SS	2_SS	0	1	0	0	0	1	lltU	1	0	1	tttt	1	0	1	Utll	1	0	1	SS	2_SS	0	1	0	0	0	1	S	S	S	C.sp.24 B	C.sp.24
Vr	Caenorhabditis	C. agridulce	Dioecious	Nice	C Bouleau	25/02/2020	WILD_Species	QG555	B	QG555_B	3	S	S	SS	2_SS	0	1	0	0	0	1	SS	2_SS	0	1	0	0	0	1	lltU	1	0	1	tttt	1	0	1	Utll	1	0	1	SS	2_SS	0	1	0	0	0	1	S	S	S	C.sp.24 B	C.sp.24
Vr	Caenorhabditis	C. agridulce	Dioecious	Nice	C Bouleau	25/02/2020	WILD_Species	QG555	B	QG555_B	4	S	S	SS	2_SS	0	1	0	0	0	1	SS	2_SS	0	1	0	0	0	1	lltU	1	0	1	tttt	1	0	1	Utll	1	0	1	SS	2_SS	0	1	0	0	0	1	S	S	S	C.sp.24 B	C.sp.24
Vr	Caenorhabditis	C. agridulce	Dioecious	Nice	C Bouleau	25/02/2020	WILD_Species	QG555	B	QG555_B	5	S	S	SS	2_SS	0	1	0	0	0	1	SS	2_SS	0	1	0	0	0	1	lltU	1	0	1	tttt	1	0	1	Utll	1	0	1	SS	2_SS	0	1	0	0	0	1	S	S	S	C.sp.24 B	C.sp.24
Vr	Caenorhabditis	C. agridulce	Dioecious	Nice	C Bouleau	25/02/2020	WILD_Species	QG555	B	QG555_B	6	S	S	SS	2_SS	0	1	0	0	0	1	SS	2_SS	0	1	0	0	0	1	lltU	1	0	1	tttt	1	0	1	Utll	1	0	1	SS	2_SS	0	1	0	0	0	1	S	S	S	C.sp.24 B	C.sp.24
Vr	Caenorhabditis	C. agridulce	Dioecious	Nice	C Bouleau	25/02/2020	WILD_Species	QG555	B	QG555_B	7	S	S	SS	2_SS	0	1	0	0	0	1	SS	2_SS	0	1	0	0	0	1	lltU	1	0	1	tttt	1	0	1	Utll	1	0	1	SS	2_SS	0	1	0	0	0	1	S	S	S	C.sp.24 B	C.sp.24
Vr	Caenorhabditis	C. agridulce	Dioecious	Nice	C Bouleau	25/02/2020	WILD_Species	QG555	B	QG555_B	8	S	S	SS	2_SS	0	1	0	0	0	1	SS	2_SS	0	1	0	0	0	1	lltU	1	0	1	tttt	1	0	1	Utll	1	0	1	SS	2_SS	0	1	0	0	0	1	S	S	S	C.sp.24 B	C.sp.24
Vr	Caenorhabditis	C. agridulce	Dioecious	Nice	C Bouleau	25/02/2020	WILD_Species	QG555	B	QG555_B	9	S	S	SS	2_SS	0	1	0	0	0	1	SS	2_SS	0	1	0	0	0	1	lltU	1	0	1	tttt	1	0	1	Utll	1	0	1	SS	2_SS	0	1	0	0	0	1	S	S	S	C.sp.24 B	C.sp.24
Vr	Caenorhabditis	C. agridulce	Dioecious	Nice	C Bouleau	25/02/2020	WILD_Species	QG555	B	QG555_B	10	S	S	SS	2_SS	0	1	0	0	0	1	SS	2_SS	0	1	0	0	0	1	lltU	1	0	1	tttt	1	0	1	Utll	1	0	1	SS	2_SS	0	1	0	0	0	1	S	S	S	C.sp.24 B	C.sp.24
Vr	Caenorhabditis	C. agridulce	Dioecious	Nice	C Bouleau	25/02/2020	WILD_Species	QG555	B	QG555_B	11	S	S	SS	2_SS	0	1	0	0	0	1	SS	2_SS	0	1	0	0	0	1	lltU	1	0	1	tttt	1	0	1	Utll	1	0	1	SS	2_SS	0	1	0	0	0	1	S	S	S	C.sp.24 B	C.sp.24
Vr	Caenorhabditis	C. agridulce	Dioecious	Nice	C Bouleau	25/02/2020	WILD_Species	QG555	B	QG555_B	12	S	S	SS	2_SS	0	1	0	0	0	1	SS	2_SS	0	1	0	0	0	1	lltU	1	0	1	tttt	1	0	1	Utll	1	0	1	SS	2_SS	0	1	0	0	0	1	S	S	S	C.sp.24 B	C.sp.24
Vr	Caenorhabditis	C. agridulce	Dioecious	Nice	C Bouleau	25/02/2020	WILD_Species	QG555	B	QG555_B	13	S	S	SS	2_SS	0	1	0	0	0	1	SS	2_SS	0	1	0	0	0	1	lltU	1	0	1	tttt	1	0	1	Utll	1	0	1	SS	2_SS	0	1	0	0	0	1	S	S	S	C.sp.24 B	C.sp.24
Vr	Caenorhabditis	C. agridulce	Dioecious	Nice	C Bouleau	25/02/2020	WILD_Species	QG555	B	QG555_B	14	S	S	SS	2_SS	0	1	0	0	0	1	SS	2_SS	0	1	0	0	0	1	lltU	1	0	1	tttt	1	0	1	Utll	1	0	1	SS	2_SS	0	1	0	0	0	1	S	S	S	C.sp.24 B	C.sp.24
Vr	Caenorhabditis	C. agridulce	Dioecious	Nice	C Bouleau	25/02/2020	WILD_Species	QG555	B	QG555_B	15	S	S	SS	2_SS	0	1	0	0	0	1	SS	2_SS	0	1	0	0	0	1	lltU	1	0	1	tttt	1	0	1	Utll	1	0	1	SS	2_SS	0	1	0	0	0	1	S	S	S	C.sp.24 B	C.sp.24
Vr	Caenorhabditis	C. agridulce	Dioecious	Nice	C Bouleau	25/02/2020	WILD_Species	QG555	B	QG555_B	16	S	S	SS	2_SS	0	1	0	0	0	1	SS	2_SS	0	1	0	0	0	1	lltU	1	0	1	tttt	1	0	1	Utll	1	0	1	SS	2_SS	0	1	0	0	0	1	S	S	S	C.sp.24 B	C.sp.24
Vr	Caenorhabditis	C. agridulce	Dioecious	Nice	C Bouleau	25/02/2020	WILD_Species	QG555	B	QG555_B	17	S	S	SS	2_SS	0	1	0	0	0	1	SS	2_SS	0	1	0	0	0	1	lltU	1	0	1	tttt	1	0	1	Utll	1	0	1	SS	2_SS	0	1	0	0	0	1	S	S	S	C.sp.24 B	C.sp.24
Vr	Caenorhabditis	C. agridulce	Dioecious	Nice	C Bouleau	25/02/2020	WILD_Species	QG555	B	QG555_B	18	S	S	SS	2_SS	0	1	0	0	0	1	SS	2_SS	0	1	0	0	0	1	lltU	1	0	1	tttt	1	0	1	Utll	1	0	1	SS	2_SS	0	1	0	0	0	1	S	S	S	C.sp.24 B	C.sp.24
Vr	Caenorhabditis	C. agridulce	Dioecious	Nice	C Bouleau	25/02/2020	WILD_Species	QG555	B	QG555_B	19	S	S	SS	2_SS	0	1	0	0	0	1	SS	2_SS	0	1	0	0	0	1	lltU	1	0	1	tttt	1	0	1	Utll	1	0	1	SS	2_SS	0	1	0	0	0	1	S	S	S	C.sp.24 B	C.sp.24
Vr	Caenorhabditis	C. agridulce	Dioecious	Nice	C Bouleau	25/02/2020	WILD_Species	QG555	B	QG555_B	20	S	S	SS	2_SS	0	1	0	0	0	1	SS	2_SS	0	1	0	0	0	1	lltU	1	0	1	tttt	1	0	1	Utll	1	0	1	SS	2_SS	0	1	0	0	0	1	S	S	S	C.sp.24 B	C.sp.24
Vr	Caenorhabditis	C. agridulce	Dioecious	Nice	C Bouleau	25/02/2020	WILD_Species	QG555	B	QG555_B	21	S	S	SS	2_SS	0	1	0	0	0	1	SS	2_SS	0	1	0	0	0	1	lltU	1	0	1	tttt	1	0	1	Utll	1	0	1	SS	2_SS	0	1	0	0	0	1	S	S	S	C.sp.24 B	C.sp.24
Vr	Caenorhabditis	C. agridulce	Dioecious	Nice	C Bouleau	25/02/2020	WILD_Species	QG555	B	QG555_B	22	S	S	SS	2_SS	0	1	0	0	0	1	SS	2_SS	0	1	0	0	0	1	lltU	1	0	1	tttt	1	0	1	Utll	1	0	1	SS	2_SS	0	1	0	0	0	1	S	S	S	C.sp.24 B	C.sp.24
Vr	Caenorhabditis	C. agridulce	Dioecious	Nice	C Bouleau	25/02/2020	WILD_Species	QG555	B	QG555_B	23	S	S	SS	2_SS	0	1	0	0	0	1	SS	2_SS	0	1	0	0	0	1	lltU	1	0	1	tttt	1	0	1	Utll	1	0	1	SS	2_SS	0	1	0	0	0	1	S	S	S	C.sp.24 B	C.sp.24
Vr	Caenorhabditis	C. agridulce	Dioecious	Nice	C Bouleau	25/02/2020	WILD_Species	QG555	B	QG555_B	24	S	S	SS	2_SS	0	1	0	0	0	1	SS	2_SS	0	1	0	0	0	1	lltU	1	0	1	tttt	1	0	1	Utll	1	0	1	SS	2_SS	0	1	0	0	0	1	S	S	S	C.sp.24 B	C.sp.24
Vr	Caenorhabditis	C. agridulce	Dioecious	Nice	C Bouleau	25/02/2020	WILD_Species	QG555	B	QG555_B	25	S	S	SS	2_SS	0	1	0	0	0	1	SS	2_SS	0	1	0	0	0	1	lltU	1	0	1	tttt	1	0	1	Utll	1	0	1	SS	2_SS	0	1	0	0	0	1	S	S	S	C.sp.24 B	C.sp.24
Vr	Caenorhabditis	C. agridulce	Dioecious	Nice	C Bouleau	25/02/2020	WILD_Species	QG555	B	QG555_B	26	S	S	SS	2_SS	0	1	0	0	0	1	SS	2_SS	0	1	0	0	0	1	lltU	1	0	1	tttt	1	0	1	Utll	1	0	1	SS	2_SS	0	1	0	0	0	1	S	S	S	C.sp.24 B	C.sp.24
Vr	Caenorhabditis	C. agridulce	Dioecious	Nice	C Bouleau	25/02/2020	WILD_Species	QG555	B	QG555_B	27	S	S	SS	2_SS	0	1	0	0	0	1	SS	2_SS	0	1	0	0	0	1	lltU	1	0	1	tttt	1	0	1	Utll	1	0	1	SS	2_SS	0	1	0	0	0	1	S	S	S	C.sp.24 B	C.sp.24
Vr	Caenorhabditis	C. agridulce	Dioecious	Nice	C Bouleau	25/02/2020	WILD_Species	QG555	B	QG555_B	28	S	S	SS	2_SS	0	1	0	0	0	1	SS	2_SS	0	1	0	0	0	1	lltU	1	0	1	tttt	1	0	1	Utll	1	0	1	SS	2_SS	0	1	0	0	0	1	S	S	S	C.sp.24 B	C.sp.24
Vr	Caenorhabditis	C. agridulce	Dioecious	Nice	C Bouleau	25/02/2020	WILD_Species	QG555	B	QG555_B	29	S	S	SS	2_SS	0	1	0	0	0	1	SS	2_SS	0	1	0	0	0	1	lltU	1	0	1	tttt	1	0	1	Utll	1	0	1	SS	2_SS	0	1	0	0	0	1	S	S	S	C.sp.24 B	C.sp.24
Vr	Caenorhabditis	C. agridulce	Dioecious	Nice	C Bouleau	25/02/2020	WILD_Species	QG555	B	QG555_B	30	S	S	SS	2_SS	0	1	0	0	0	1	SS	2_SS	0	1	0	0	0	1	lltU	1	0	1	tttt	1	0	1	Utll	1	0	1	SS	2_SS	0	1	0	0	0	1	S	S	S	C.sp.24 B	C.sp.24
Vr	Caenorhabditis	C. agridulce	Dioecious	Nice	C Bouleau	25/02/2020	WILD_Species	QG555	B	QG555_B	31	S	S	SS	2_SS	0	1	0	0	0	1	SS	2_SS	0	1	0	0	0	1	lltU	1	0	1	tttt	1	0	1	Utll	1	0	1	SS	2_SS	0	1	0	0	0	1	S	S	S	C.sp.24 B	C.sp.24
Vr	Caenorhabditis	C. agridulce	Dioecious	Nice	C Bouleau	25/02/2020	WILD_Species	QG555	B	QG555_B	32	S	S	SS	2_SS	0	1	0	0	0	1	SS	2_SS	0	1	0	0	0	1	lltU	1	0	1	tttt	1	0	1	Utll	1	0	1	SS	2_SS	0	1	0	0	0	1	S	S	S	C.sp.24 B	C.sp.24
Vr	Caenorhabditis	C. agridulce	Dioecious	Nice	C Bouleau	25/02/2020	WILD_Species	QG555	B	QG555_B	33	S	S	SS	2_SS	0	1	0	0	0	1	SS	2_SS	0	1	0	0	0	1	lltU	1	0	1	tttt	1	0	1	Utll	1	0	1	SS	2_SS	0	1	0	0	0	1	S	S	S	C.sp.24 B	C.sp.24
Vr	Caenorhabditis	C. agridulce	Dioecious	Nice	C Bouleau	25/02/2020	WILD_Species	QG555	B	QG555_B	34	S	S	SS	2_SS	0	1	0	0	0	1	SS	2_SS	0	1	0	0	0	1	lltU	1	0	1	tttt	1	0	1	Utll	1	0	1	SS	2_SS	0	1	0	0	0	1	S	S	S	C.sp.24 B	C.sp.24
Vr	Caenorhabditis	C. agridulce	Dioecious	Nice	C Bouleau	25/02/2020	WILD_Species	QG555	B	QG555_B	35	S	S	SS	2_SS	0	1	0	0	0	1	SS	2_SS	0	1	0	0	0	1	lltU	1	0	1	tttt	1	0	1	Utll	1	0	1	SS	2_SS	0	1	0	0	0	1	S	S	S	C.sp.24 B	C.sp.24
Vr	Caenorhabditis	C. agridulce	Dioecious	Nice	C Bouleau	25/02/2020	WILD_Species	QG555	B	QG555_B	36	S	S	SS	2_SS	0	1	0	0	0	1	SS	2_SS	0	1	0	0	0	1	lltU	1	0	1	tttt	1	0	1	Utll	1	0	1	SS	2_SS	0	1	0	0	0	1	S	S	S	C.sp.24 B	C.sp.24
Vr	Caenorhabditis	C. agridulce	Dioecious	Nice	C Bouleau	25/02/2020	WILD_Species	QG555	B	QG555_B	37	S	S	SS	2_SS	0	1	0	0	0	1	SS	2_SS	0	1	0	0	0	1	lltU	1	0	1	tttt	1	0	1	Utll	1	0	1	SS	2_SS	0	1	0	0	0	1	S	S	S	C.sp.24 B	C.sp.24
Vr	Caenorhabditis	C. agridulce	Dioecious	Nice	C Bouleau	25/02/2020	WILD_Species	QG555	B	QG555_B	38	S	S	SS	2_SS	0	1	0	0	0	1	SS	2_SS	0	1	0	0	0	1	lltU	1	0	1	tttt	1	0	1	Utll	1	0	1	SS	2_SS	0	1	0	0	0	1	S	S	S	C.sp.24 B	C.sp.24
Vr	Caenorhabditis	C. agridulce	Dioecious	Nice	C Bouleau	25/02/2020	WILD_Species	QG555	B	QG555_B	39	S	S	SS	2_SS	0	1	0	0	0	1	SS	2_SS	0	1	0	0	0	1	lltU	1	0	1	tttt	1	0	1	Utll	1	0	1	SS	2_SS	0	1	0	0	0	1	S	S	S	C.sp.24 B	C.sp.24
Vr	Caenorhabditis	C. agridulce	Dioecious	Nice	C Bouleau	25/02/2020	WILD_Species	QG555	B	QG555_B	40	S	S	SS	2_SS	0	1	0	0	0	1	SS	2_SS	0	1	0	0	0	1	lltU	1	0	1	tttt	1	0	1	Utll	1	0	1	SS	2_SS	0	1	0	0	0	1	S	S	S	C.sp.24 B	C.sp.24
Vr	Caenorhabditis	C. agridulce	Dioecious	Nice	C Bouleau	25/02/2020	WILD_Species	QG555	B	QG555_B	41	S	S	SS	2_SS	0	1	0	0	0	1	SS	2_SS	0	1	0	0	0	1	lltU	1	0	1	tttt	1	0	1	Utll	1	0	1	SS	2_SS	0	1	0	0	0	1	S	S	S	C.sp.24 B	C.sp.24
Vr	Caenorhabditis	C. agridulce	Dioecious	Nice	C Bouleau	25/02/2020	WILD_Species	QG555	B	QG555_B	42	S	S	SS	2_SS	0	1	0	0	0	1	SS	2_SS	0	1	0	0	0	1	lltU	1	0	1	tttt	1	0	1	Utll	1	0	1	SS	2_SS	0	1	0	0	0	1	S	S	S	C.sp.24 B	C.sp.24
Vr	Caenorhabditis	C. agridulce	Dioecious	Nice	C Bouleau	25/02/2020	WILD_Species	QG555	B	QG555_B	43	S	S	SS	2_SS	0	1	0	0	0	1	SS	2_SS	0	1	0	0	0	1	lltU	1	0	1	tttt	1	0	1	Utll	1	0	1	SS	2_SS	0	1	0	0	0	1	S	S	S	C.sp.24 B	C.sp.24
Vr	Caenorhabditis	C. agridulce	Dioecious	Nice	C Bouleau	25/02/2020	WILD_Species	QG555	B	QG555_B	44	S	S	SS	2_SS	0	1	0	0	0	1	SS	2_SS	0	1	0	0	0	1	lltU	1	0	1	tttt	1	0	1	Utll	1	0	1	SS	2_SS	0	1	0	0	0	1	S	S	S	C.sp.24 B	C.sp.24
Vr	Caenorhabditis	C. agridulce	Dioecious	Nice	C Bouleau	25/02/2020	WILD_Species	QG555	B	QG555_B	45	S	S	SS	2_SS	0	1	0	0	0	1	SS	2_SS	0	1	0	0	0	1	lltU	1	0	1	tttt	1	0	1	Utll	1	0	1	SS	2_SS	0	1	0	0	0	1	S	S	S	C.sp.24 B	C.sp.24
Vr	Caenorhabditis	C. agridulce	Dioecious	Nice	C Bouleau	25/02/2020	WILD_Species	QG555	B	QG555_B	46	S	S	SS	2_SS	0	1	0	0	0	1	SS	2_SS	0	1	0	0	0	1	lltU	1	0	1	tttt	1	0	1	Utll	1	0	1	SS	2_SS	0	1	0	0	0	1	S	S	S	C.sp.24 B	C.sp.24
Vr	Caenorhabditis	C. agridulce	Dioecious	Nice	C Bouleau	25/02/2020	WILD_Species	QG555	B	QG555_B	47	S	S	SS	2_SS	0	1	0	0	0	1	SS	2_SS	0	1	0	0	0	1	lltU	1	0	1	tttt	1	0	1	Utll	1	0	1	SS	2_SS	0	1	0	0	0	1	S	S	S	C.sp.24 B	C.sp.24
Vr	Caenorhabditis	C. agridulce	Dioecious	Nice	C Bouleau	25/02/2020	WILD_Species	QG555	B	QG555_B	48	S	S	SS	2_SS	0	1	0	0	0	1	SS	2_SS	0	1	0	0	0	1	lltU	1	0	1	tttt	1	0	1	Utll	1	0	1	SS	2_SS	0	1	0	0	0	1	S	S	S	C.sp.24 B	C.sp.24
Vr	Caenorhabditis	C. agridulce	Dioecious	Nice	C Bouleau	25/02/2020	WILD_Species	QG555	B	QG555_B	49	S	S	SS	2_SS	0	1	0	0	0	1	SS	2_SS	0	1	0	0	0	1	lltU	1	0	1	tttt	1	0	1	Utll	1	0	1	SS	2_SS	0	1	0	0	0	1	S	S	S	C.sp.24 B	C.sp.24
Vr	Caenorhabditis	C. agridulce	Dioecious	Nice	C Bouleau	25/02/2020	WILD_Species	QG555	B	QG555_B	50	S	S	SS	2_SS	0	1	0	0	0	1	SS	2_SS	0	1	0	0	0	1	lltU	1	0	1	tttt	1	0	1	Utll	1	0	1	SS	2_SS	0	1	0	0	0	1	S	S	S	C.sp.24 B	C.sp.24
Vr	Caenorhabditis	C. sp. 25	Dioecious	Nice	C Bouleau	20/06/2019	WILD_Species	ZF1222	A	ZF1222_A	1	S	S	S	1_S	1	0	0	0	0	1	SS	2_SS	0	1	0	0	0	1	lltU	1	0	1	tttt	1	0	1	Utll	1	0	1	SS	2_SS	0	1	0	0	0	1	S	S	S	C.sp.25 A	C.sp.25
Vr	Caenorhabditis	C. sp. 25	Dioecious	Nice	C Bouleau	20/06/2019	WILD_Species	ZF1222	A	ZF1222_A	2	S	S	S	1_S	1	0	0	0	0	1	SS	2_SS	0	1	0	0	0	1	lltU	1	0	1	tttt	1	0	1	Utll	1	0	1	SS	2_SS	0	1	0	0	0	1	S	S	S	C.sp.25 A	C.sp.25
Vr	Caenorhabditis	C. sp. 25	Dioecious	Nice	C Bouleau	20/06/2019	WILD_Species	ZF1222	A	ZF1222_A	3	S	S	S	1_S	1	0	0	0	0	1	SS	2_SS	0	1	0	0	0	1	lltU	1	0	1	tttt	1	0	1	Utll	1	0	1	SS	2_SS	0	1	0	0	0	1	S	S	S	C.sp.25 A	C.sp.25
Vr	Caenorhabditis	C. sp. 25	Dioecious	Nice	C Bouleau	20/06/2019	WILD_Species	ZF1222	A	ZF1222_A	4	S	S	S	1_S	1	0	0	0	0	1	SS	2_SS	0	1	0	0	0	1	lltU	1	0	1	tttt	1	0	1	Utll	1	0	1	SS	2_SS	0	1	0	0	0	1	S	S	S	C.sp.25 A	C.sp.25
Vr	Caenorhabditis	C. sp. 25	Dioecious	Nice	C Bouleau	20/06/2019	WILD_Species	ZF1222	A	ZF1222_A	5	S	S	S	1_S	1	0	0	0	0	1	SS	2_SS	0	1	0	0	0	1	lltU	1	0	1	tttt	1	0	1	Utll	1	0	1	SS	2_SS	0	1	0	0	0	1	S	S	S	C.sp.25 A	C.sp.25
Vr	Caenorhabditis	C. sp. 25	Dioecious	Nice	C Bouleau	20/06/2019	WILD_Species	ZF1222	A	ZF1222_A	6	S	S	S	1_S	1	0	0	0	0	1	SS	2_SS	0	1	0	0	0	1	lltU	1	0	1	tttt	1	0	1	Utll	1	0	1	SS	2_SS	0	1	0	0	0	1	S	S	S	C.sp.25 A	C.sp.25
Vr	Caenorhabditis	C. sp. 25	Dioecious	Nice	C Bouleau	20/06/2019	WILD_Species	ZF1222	A	ZF1222_A	7	S	S	S	1_S	1	0	0	0	0	1	SS	2_SS	0	1	0	0	0	1	lltU	1	0	1	tttt	1	0	1	Utll	1	0	1	SS	2_SS	0	1	0	0	0	1	S	S	S	C.sp.25 A	C.sp.25
Vr	Caenorhabditis	C. sp. 25	Dioecious	Nice	C Bouleau	20/06/2019	WILD_Species	ZF1222	A	ZF1222_A	8	S	S	S	1_S	1	0	0	0	0	1	SS	2_SS	0	1	0	0	0	1	lltU	1	0	1	tttt	1	0	1	Utll	1	0	1	SS	2_SS	0	1	0	0	0	1	S	S	S	C.sp.25 A	C.sp.25
Vr	Caenorhabditis	C. sp. 25	Dioecious	Nice	C Bouleau	20/06/2019	WILD_Species	ZF1222	A	ZF1222_A	9	S	S	S	1_S	1	0	0	0	0	1	SS	2_SS	0	1	0	0	0	1	lltU	1	0	1	tttt	1	0	1	Utll	1	0	1	SS	2_SS	0	1	0	0	0	1	S	S	S	C.sp.25 A	C.sp.25
Vr	Caenorhabditis	C. sp. 25	Dioecious	Nice	C Bouleau	20/06/2019	WILD_Species	ZF1222	A	ZF1222_A	10	S	S	S	1_S	1	0	0	0	0	1	SS	2_SS	0	1	0	0	0	1	lltU	1	0	1	tttt	1	0	1	Utll	1	0	1	SS	2_SS	0	1	0	0	0	1	S	S	S	C.sp.25 A	C.sp.25
Vr	Caenorhabditis	C. sp. 25	Dioecious	Nice	C Bouleau	20/06/2019	WILD_Species	ZF1222	A	ZF1222_A	11	S	S	S	1_S	1	0	0	0	0	1	SS	2_SS	0	1	0	0	0	1	lltU	1	0	1	tttt	1	0	1	Utll	1	0	1	SS	2_SS	0	1	0	0	0	1	S	S	S	C.sp.25 A	C.sp.25
Vr	Caenorhabditis	C. sp. 25	Dioecious	Nice	C Bouleau	20/06/2019	WILD_Species	ZF1222	A	ZF1222_A	12	S	S	S	1_S	1	0	0	0	0	1	SS	2_SS	0	1	0	0	0	1	lltU	1	0	1	tttt	1	0	1	Utll	1	0	1	SS	2_SS	0	1	0	0	0	1	S	S	S	C.sp.25 A	C.sp.25
Vr	Caenorhabditis	C. sp. 25	Dioecious	Nice	C Bouleau	20/06/2019	WILD_Species	ZF1222	A	ZF1222_A	13	S	S	SS	2_SS	0	1	0	0	0	1	SS	2_SS	0	1	0	0	0	1	lltU	1	0	1	tttt	1	0	1	Utll	1	0	1	SS	2_SS	0	1	0	0	0	1	S	S	S	C.sp.25 A	C.sp.25
Vr	Caenorhabditis	C. sp. 25	Dioecious	Nice	C Bouleau	20/06/2019	WILD_Species	ZF1222	A	ZF1222_A	14	S	S	S	1_S	1	0	0	0	0	1	SS	2_SS	0	1	0	0	0	1	lltU	1	0	1	tttt	1	0	1	Utll	1	0	1	SS	2_SS	0	1	0	0	0	1	S	S	S	C.sp.25 A	C.sp.25
Vr	Caenorhabditis	C. sp. 25	Dioecious	Nice	C Bouleau	20/06/2019	WILD_Species	ZF1222	A	ZF1222_A	15	S	S	S	1_S	1	0	0	0	0	1	SS	2_SS	0	1	0	0	0	1	lltU	1	0	1	tttt	1	0	1	Utll	1	0	1	SS	2_SS	0	1	0	0	0	1	S	S	S	C.sp.25 A	C.sp.25
Vr	Caenorhabditis	C. sp. 25	Dioecious	Nice	C Bouleau	20/06/2019	WILD_Species	ZF1222	A	ZF1222_A	16	S	S	S	1_S	1	0	0	0	0	1	SS	2_SS	0	1	0	0	0	1	lltU	1	0	1	tttt	1	0	1	Utll	1	0	1	SS	2_SS	0	1	0	0	0	1	S	S	S	C.sp.25 A	C.sp.25
Vr	Caenorhabditis	C. sp. 25	Dioecious	Nice	C Bouleau	20/06/2019	WILD_Species	ZF1222	A	ZF1222_A	17	S	S	S	1_S	1	0	0	0	0	1	SS	2_SS	0	1	0	0	0	1	lltU	1	0	1	tttt	1	0	1	Utll	1	0	1	SS	2_SS	0	1	0	0	0	1	S	S	S	C.sp.25 A	C.sp.25
Vr	Caenorhabditis	C. sp. 25	Dioecious	Nice	C Bouleau	20/06/2019	WILD_Species	ZF1222	A	ZF1222_A	18	S	S	S	1_S	1	0	0	0	0	1	SS	2_SS	0	1	0	0	0	1	lltU	1	0	1	tttt	1	0	1	Utll	1	0	1	SS	2_SS	0	1	0	0	0	1	S	S	S	C.sp.25 A	C.sp.25
Vr	Caenorhabditis	C. sp. 25	Dioecious	Nice	C Bouleau	20/06/2019	WILD_Species	ZF1222	A	ZF1222_A	19	S	S	S	1_S	1	0	0	0	0	1	SS	2_SS	0	1	0	0	0	1	lltU	1	0	1	tttt	1	0	1	Utll	1	0	1	SS	2_SS	0	1	0	0	0	1	S	S	S	C.sp.25 A	C.sp.25
Vr	Caenorhabditis	C. sp. 25	Dioecious	Nice	C Bouleau	20/06/2019	WILD_Species	ZF1222	A	ZF1222_A	20	S	S	S	1_S	1	0	0	0	0	1	SS	2_SS	0	1	0	0	0	1	lltU	1	0	1	tttt	1	0	1	Utll	1	0	1	SS	2_SS	0	1	0	0	0	1	S	S	S	C.sp.25 A	C.sp.25
Vr	Caenorhabditis	C. sp. 25	Dioecious	Nice	C Bouleau	20/06/2019	WILD_Species	ZF1222	A	ZF1222_A	21	S	S	S	1_S	1	0	0	0	0	1	SS	2_SS	0	1	0	0	0	1	lltU	1	0	1	tttt	1	0	1	Utll	1	0	1	SS	2_SS	0	1	0	0	0	1	S	S	S	C.sp.25 A	C.sp.25
Vr	Caenorhabditis	C. sp. 25	Dioecious	Nice	C Bouleau	20/06/2019	WILD_Species	ZF1222	A	ZF1222_A	22	S	S	S	1_S	1	0	0	0	0	1	SS	2_SS	0	1	0	0	0	1	lltU	1	0	1	tttt	1	0	1	Utll	1	0	1	SS	2_SS	0	1	0	0	0	1	S	S	S	C.sp.25 A	C.sp.25
Vr	Caenorhabditis	C. sp. 25	Dioecious	Nice	C Bouleau	20/06/2019	WILD_Species	ZF1222	A	ZF1222_A	23	S	S	S	1_S	1	0	0	0	0	1	SS	2_SS	0	1	0	0	0	1	lltU	1	0	1	tttt	1	0	1	Utll	1	0	1	SS	2_SS	0	1	0	0	0	1	S	S	S	C.sp.25 A	C.sp.25
Vr	Caenorhabditis	C. sp. 25	Dioecious	Nice	C Bouleau	20/06/2019	WILD_Species	ZF1222	A	ZF1222_A	24	S	S	S	1_S	1	0	0	0	0	1	SS	2_SS	0	1	0	0	0	1	lltU	1	0	1	tttt	1	0	1	Utll	1	0	1	SS	2_SS	0	1	0	0	0	1	S	S	S	C.sp.25 A	C.sp.25
Vr	Caenorhabditis	C. sp. 25	Dioecious	Nice	C Bouleau	20/06/2019	WILD_Species	ZF1222	A	ZF1222_A	25	S	S	S	1_S	1	0	0	0	0	1	SS	2_SS	0	1	0	0	0	1	lltU	1	0	1	tttt	1	0	1	Utll	1	0	1	SS	2_SS	0	1	0	0	0	1	S	S	S	C.sp.25 A	C.sp.25
Vr	Caenorhabditis	C. sp. 25	Dioecious	Nice	C Bouleau	20/06/2019	WILD_Species	ZF1222	A	ZF1222_A	26	S	S	S	1_S	1	0	0	0	0	1	SS	2_SS	0	1	0	0	0	1	lltU	1	0	1	tttt	1	0	1	Utll	1	0	1	SS	2_SS	0	1	0	0	0	1	S	S	S	C.sp.25 A	C.sp.25
Vr	Caenorhabditis	C. sp. 25	Dioecious	Nice	C Bouleau	20/06/2019	WILD_Species	ZF1222	A	ZF1222_A	27	S	S	S	1_S	1	0	0	0	0	1	SS	2_SS	0	1	0	0	0	1	lltU	1	0	1	tttt	1	0	1	Utll	1	0	1	SS	2_SS	0	1	0	0	0	1	S	S	S	C.sp.25 A	C.sp.25
Vr	Caenorhabditis	C. sp. 25	Dioecious	Nice	C Bouleau	20/06/2019	WILD_Species	ZF1222	A	ZF1222_A	28	S	S	S	1_S	1	0	0	0	0	1	SS	2_SS	0	1	0	0	0	1	lltU	1	0	1	tttt	1	0	1	Utll	1	0	1	SS	2_SS	0	1	0	0	0	1	S	S	S	C.sp.25 A	C.sp.25
Vr	Caenorhabditis	C. sp. 25	Dioecious	Nice	C Bouleau	20/06/2019	WILD_Species	ZF1222	A	ZF1222_A	29	S	S	S	1_S	1	0	0	0	0	1	SS	2_SS	0	1	0	0	0	1	lltU	1	0	1	tttt	1	0	1	Utll	1	0	1	SS	2_SS	0	1	0	0	0	1	S	S	S	C.sp.25 A	C.sp.25
Vr	Caenorhabditis	C. sp. 25	Dioecious	Nice	C Bouleau	20/06/2019	WILD_Species	ZF1222	A	ZF1222_A	30	S	S	S	1_S	1	0	0	0	0	1	SS	2_SS	0	1	0	0	0	1	lltU	1	0	1	tttt	1	0	1	Utll	1	0	1	SS	2_SS	0	1	0	0	0	1	S	S	S	C.sp.25 A	C.sp.25
Vr	Caenorhabditis	C. sp. 25	Dioecious	Nice	C Bouleau	20/06/2019	WILD_Species	ZF1222	A	ZF1222_A	31	S	S	S	1_S	1	0	0	0	0	1	SS	2_SS	0	1	0	0	0	1	lltU	1	0	1	tttt	1	0	1	Utll	1	0	1	SS	2_SS	0	1	0	0	0	1	S	S	S	C.sp.25 A	C.sp.25
Vr	Caenorhabditis	C. sp. 25	Dioecious	Nice	C Bouleau	20/06/2019	WILD_Species	ZF1222	A	ZF1222_A	32	S	S	S	1_S	1	0	0	0	0	1	SS	2_SS	0	1	0	0	0	1	lltU	1	0	1	tttt	1	0	1	Utll	1	0	1	SS	2_SS	0	1	0	0	0	1	S	S	S	C.sp.25 A	C.sp.25
Vr	Caenorhabditis	C. sp. 25	Dioecious	Nice	C Bouleau	20/06/2019	WILD_Species	ZF1222	A	ZF1222_A	33	S	S	S	1_S	1	0	0	0	0	1	SS	2_SS	0	1	0	0	0	1	lltU	1	0	1	tttt	1	0	1	Utll	1	0	1	SS	2_SS	0	1	0	0	0	1	S	S	S	C.sp.25 A	C.sp.25
Vr	Caenorhabditis	C. sp. 25	Dioecious	Nice	C Bouleau	20/06/2019	WILD_Species	ZF1222	A	ZF1222_A	34	S	S	S	1_S	1	0	0	0	0	1	SS	2_SS	0	1	0	0	0	1	lltU	1	0	1	tttt	1	0	1	Utll	1	0	1	SS	2_SS	0	1	0	0	0	1	S	S	S	C.sp.25 A	C.sp.25
Vr	Caenorhabditis	C. sp. 25	Dioecious	Nice	C Bouleau	20/06/2019	WILD_Species	ZF1222	A	ZF1222_A	35	S	S	S	1_S	1	0	0	0	0	1	SS	2_SS	0	1	0	0	0	1	lltU	1	0	1	tttt	1	0	1	Utll	1	0	1	SS	2_SS	0	1	0	0	0	1	S	S	S	C.sp.25 A	C.sp.25
Vr	Caenorhabditis	C. sp. 25	Dioecious	Nice	C Bouleau	20/06/2019	WILD_Species	ZF1222	A	ZF1222_A	36	S	S	S	1_S	1	0	0	0	0	1	SS	2_SS	0	1	0	0	0	1	lltU	1	0	1	tttt	1	0	1	Utll	1	0	1	SS	2_SS	0	1	0	0	0	1	S	S	S	C.sp.25 A	C.sp.25
Vr	Caenorhabditis	C. sp. 25	Dioecious	Nice	C Bouleau	20/06/2019	WILD_Species	ZF1222	A	ZF1222_A	37	S	S	S	1_S	1	0	0	0	0	1	SS	2_SS	0	1	0	0	0	1	lltU	1	0	1	tttt	1	0	1	Utll	1	0	1	SS	2_SS	0	1	0	0	0	1	S	S	S	C.sp.25 A	C.sp.25
Vr	Caenorhabditis	C. sp. 25	Dioecious	Nice	C Bouleau	20/06/2019	WILD_Species	ZF1222	A	ZF1222_A	38	S	S	S	1_S	1	0	0	0	0	1	SS	2_SS	0	1	0	0	0	1	lltU	1	0	1	tttt	1	0	1	Utll	1	0	1	SS	2_SS	0	1	0	0	0	1	S	S	S	C.sp.25 A	C.sp.25
Vr	Caenorhabditis	C. sp. 25	Dioecious	Nice	C Bouleau	20/06/2019	WILD_Species	ZF1222	A	ZF1222_A	39	S	S	S	1_S	1	0	0	0	0	1	SS	2_SS	0	1	0	0	0	1	lltU	1	0	1	tttt	1	0	1	Utll	1	0	1	SS	2_SS	0	1	0	0	0	1	S	S	S	C.sp.25 A	C.sp.25
Vr	Caenorhabditis	C. sp. 25	Dioecious	Nice	C Bouleau	20/06/2019	WILD_Species	ZF1222	A	ZF1222_A	40	S	S	SS	2_SS	0	1	0	0	0	1	SS	2_SS	0	1	0	0	0	1	lltU	1	0	1	tttt	1	0	1	Utll	1	0	1	SS	2_SS	0	1	0	0	0	1	S	S	S	C.sp.25 A	C.sp.25
Vr	Caenorhabditis	C. sp. 25	Dioecious	Nice	C Bouleau	20/06/2019	WILD_Species	ZF1222	A	ZF1222_A	41	S	S	S	1_S	1	0	0	0	0	1	SS	2_SS	0	1	0	0	0	1	lltU	1	0	1	tttt	1	0	1	Utll	1	0	1	SS	2_SS	0	1	0	0	0	1	S	S	S	C.sp.25 A	C.sp.25
Vr	Caenorhabditis	C. sp. 25	Dioecious	Nice	C Bouleau	20/06/2019	WILD_Species	ZF1222	A	ZF1222_A	42	S	S	S	1_S	1	0	0	0	0	1	SS	2_SS	0	1	0	0	0	1	lltU	1	0	1	tttt	1	0	1	Utll	1	0	1	SS	2_SS	0	1	0	0	0	1	S	S	S	C.sp.25 A	C.sp.25
Vr	Caenorhabditis	C. sp. 25	Dioecious	Nice	C Bouleau	20/06/2019	WILD_Species	ZF1222	A	ZF1222_A	43	S	S	S	1_S	1	0	0	0	0	1	SS	2_SS	0	1	0	0	0	1	lltU	1	0	1	tttt	1	0	1	Utll	1	0	1	SS	2_SS	0	1	0	0	0	1	S	S	S	C.sp.25 A	C.sp.25
Vr	Caenorhabditis	C. sp. 25	Dioecious	Nice	C Bouleau	20/06/2019	WILD_Species	ZF1222	A	ZF1222_A	44	S	S	S	1_S	1	0	0	0	0	1	SS	2_SS	0	1	0	0	0	1	lltU	1	0	1	tttt	1	0	1	Utll	1	0	1	SS	2_SS	0	1	0	0	0	1	S	S	S	C.sp.25 A	C.sp.25
Vr	Caenorhabditis	C. sp. 25	Dioecious	Nice	C Bouleau	20/06/2019	WILD_Species	ZF1222	A	ZF1222_A	45	S	S	S	1_S	1	0	0	0	0	1	SS	2_SS	0	1	0	0	0	1	lltU	1	0	1	tttt	1	0	1	Utll	1	0	1	SS	2_SS	0	1	0	0	0	1	S	S	S	C.sp.25 A	C.sp.25
Vr	Caenorhabditis	C. sp. 25	Dioecious	Nice	C Bouleau	20/06/2019	WILD_Species	ZF1222	A	ZF1222_A	46	S	S	S	1_S	1	0	0	0	0	1	SS	2_SS	0	1	0	0	0	1	lltU	1	0	1	tttt	1	0	1	Utll	1	0	1	SS	2_SS	0	1	0	0	0	1	S	S	S	C.sp.25 A	C.sp.25
Vr	Caenorhabditis	C. sp. 25	Dioecious	Nice	C Bouleau	20/06/2019	WILD_Species	ZF1222	A	ZF1222_A	47	S	S	S	1_S	1	0	0	0	0	1	SS	2_SS	0	1	0	0	0	1	lltU	1	0	1	tttt	1	0	1	Utll	1	0	1	SS	2_SS	0	1	0	0	0	1	S	S	S	C.sp.25 A	C.sp.25
Vr	Caenorhabditis	C. sp. 25	Dioecious	Nice	C Bouleau	20/06/2019	WILD_Species	ZF1222	A	ZF1222_A	48	S	S	SS	2_SS	0	1	0	0	0	1	SS	2_SS	0	1	0	0	0	1	lltU	1	0	1	tttt	1	0	1	Utll	1	0	1	SS	2_SS	0	1	0	0	0	1	S	S	S	C.sp.25 A	C.sp.25
Vr	Caenorhabditis	C. sp. 25	Dioecious	Nice	C Bouleau	20/06/2019	WILD_Species	ZF1222	A	ZF1222_A	49	S	S	SS	2_SS	0	1	0	0	0	1	SS	2_SS	0	1	0	0	0	1	lltU	1	0	1	tttt	1	0	1	Utll	1	0	1	SS	2_SS	0	1	0	0	0	1	S	S	S	C.sp.25 A	C.sp.25
Vr	Caenorhabditis	C. sp. 25	Dioecious	Nice	C Bouleau	20/06/2019	WILD_Species	ZF1222	A	ZF1222_A	50	S	S	S	1_S	1	0	0	0	0	1	SS	2_SS	0	1	0	0	0	1	lltU	1	0	1	tttt	1	0	1	Utll	1	0	1	SS	2_SS	0	1	0	0	0	1	S	S	S	C.sp.25 A	C.sp.25
Vr	Caenorhabditis	C. sp. 25	Dioecious	Nice	C Bouleau	04/07/2019	WILD_Species	ZF1222	B	ZF1222_B	1	S	S	S	1_S	1	0	0	0	0	1	SS	2_SS	0	1	0	0	0	1	lltU	1	0	1	tttt	1	0	1	Utll	1	0	1	SS	2_SS	0	1	0	0	0	1	S	S	S	C.sp.25 B	C.sp.25
Vr	Caenorhabditis	C. sp. 25	Dioecious	Nice	C Bouleau	04/07/2019	WILD_Species	ZF1222	B	ZF1222_B	2	S	S	S	1_S	1	0	0	0	0	1	SS	2_SS	0	1	0	0	0	1	lltU	1	0	1	tttt	1	0	1	Utll	1	0	1	SS	2_SS	0	1	0	0	0	1	S	S	S	C.sp.25 B	C.sp.25
Vr	Caenorhabditis	C. sp. 25	Dioecious	Nice	C Bouleau	04/07/2019	WILD_Species	ZF1222	B	ZF1222_B	3	S	S	S	1_S	1	0	0	0	0	1	SS	2_SS	0	1	0	0	0	1	lltU	1	0	1	tttt	1	0	1	Utll	1	0	1	SS	2_SS	0	1	0	0	0	1	S	S	S	C.sp.25 B	C.sp.25
Vr	Caenorhabditis	C. sp. 25	Dioecious	Nice	C Bouleau	04/07/2019	WILD_Species	ZF1222	B	ZF1222_B	4	S	S	S	1_S	1	0	0	0	0	1	SS	2_SS	0	1	0	0	0	1	lltU	1	0	1	tttt	1	0	1	Utll	1	0	1	SS	2_SS	0	1	0	0	0	1	S	S	S	C.sp.25 B	C.sp.25
Vr	Caenorhabditis	C. sp. 25	Dioecious	Nice	C Bouleau	04/07/2019	WILD_Species	ZF1222	B	ZF1222_B	5	S	S	SS	2_SS	0	1	0	0	0	1	SS	2_SS	0	1	0	0	0	1	lltU	1	0	1	tttt	1	0	1	Utll	1	0	1	SS	2_SS	0	1	0	0	0	1	S	S	S	C.sp.25 B	C.sp.25
Vr	Caenorhabditis	C. sp. 25	Dioecious	Nice	C Bouleau	04/07/2019	WILD_Species	ZF1222	B	ZF1222_B	6	S	S	S	1_S	1	0	0	0	0	1	SS	2_SS	0	1	0	0	0	1	lltU	1	0	1	tttt	1	0	1	Utll	1	0	1	SS	2_SS	0	1	0	0	0	1	S	S	S	C.sp.25 B	C.sp.25
Vr	Caenorhabditis	C. sp. 25	Dioecious	Nice	C Bouleau	04/07/2019	WILD_Species	ZF1222	B	ZF1222_B	7	S	S	S	1_S	1	0	0	0	0	1	SS	2_SS	0	1	0	0	0	1	lltU	1	0	1	tttt	1	0	1	Utll	1	0	1	SS	2_SS	0	1	0	0	0	1	S	S	S	C.sp.25 B	C.sp.25
Vr	Caenorhabditis	C. sp. 25	Dioecious	Nice	C Bouleau	04/07/2019	WILD_Species	ZF1222	B	ZF1222_B	8	S	S	S	1_S	1	0	0	0	0	1	SS	2_SS	0	1	0	0	0	1	lltU	1	0	1	tttt	1	0	1	Utll	1	0	1	SS	2_SS	0	1	0	0	0	1	S	S	S	C.sp.25 B	C.sp.25
Vr	Caenorhabditis	C. sp. 25	Dioecious	Nice	C Bouleau	04/07/2019	WILD_Species	ZF1222	B	ZF1222_B	9	S	S	S	1_S	1	0	0	0	0	1	SS	2_SS	0	1	0	0	0	1	lltU	1	0	1	tttt	1	0	1	Utll	1	0	1	SS	2_SS	0	1	0	0	0	1	S	S	S	C.sp.25 B	C.sp.25
Vr	Caenorhabditis	C. sp. 25	Dioecious	Nice	C Bouleau	04/07/2019	WILD_Species	ZF1222	B	ZF1222_B	10	S	S	S	1_S	1	0	0	0	0	1	SS	2_SS	0	1	0	0	0	1	lltU	1	0	1	tttt	1	0	1	Utll	1	0	1	SS	2_SS	0	1	0	0	0	1	S	S	S	C.sp.25 B	C.sp.25
Vr	Caenorhabditis	C. sp. 25	Dioecious	Nice	C Bouleau	04/07/2019	WILD_Species	ZF1222	B	ZF1222_B	11	S	S	S	1_S	1	0	0	0	0	1	SS	2_SS	0	1	0	0	0	1	lltU	1	0	1	tttt	1	0	1	Utll	1	0	1	SS	2_SS	0	1	0	0	0	1	S	S	S	C.sp.25 B	C.sp.25
Vr	Caenorhabditis	C. sp. 25	Dioecious	Nice	C Bouleau	04/07/2019	WILD_Species	ZF1222	B	ZF1222_B	12	S	S	S	1_S	1	0	0	0	0	1	SS	2_SS	0	1	0	0	0	1	lltU	1	0	1	tttt	1	0	1	Utll	1	0	1	SS	2_SS	0	1	0	0	0	1	S	S	S	C.sp.25 B	C.sp.25
Vr	Caenorhabditis	C. sp. 25	Dioecious	Nice	C Bouleau	04/07/2019	WILD_Species	ZF1222	B	ZF1222_B	13	S	S	S	1_S	1	0	0	0	0	1	SS	2_SS	0	1	0	0	0	1	lltU	1	0	1	tttt	1	0	1	Utll	1	0	1	SS	2_SS	0	1	0	0	0	1	S	S	S	C.sp.25 B	C.sp.25
Vr	Caenorhabditis	C. sp. 25	Dioecious	Nice	C Bouleau	04/07/2019	WILD_Species	ZF1222	B	ZF1222_B	14	S	S	S	1_S	1	0	0	0	0	1	SS	2_SS	0	1	0	0	0	1	lltU	1	0	1	tttt	1	0	1	Utll	1	0	1	SS	2_SS	0	1	0	0	0	1	S	S	S	C.sp.25 B	C.sp.25
Vr	Caenorhabditis	C. sp. 25	Dioecious	Nice	C Bouleau	04/07/2019	WILD_Species	ZF1222	B	ZF1222_B	15	S	S	S	1_S	1	0	0	0	0	1	SS	2_SS	0	1	0	0	0	1	lltU	1	0	1	tttt	1	0	1	Utll	1	0	1	SS	2_SS	0	1	0	0	0	1	S	S	S	C.sp.25 B	C.sp.25
Vr	Caenorhabditis	C. sp. 25	Dioecious	Nice	C Bouleau	04/07/2019	WILD_Species	ZF1222	B	ZF1222_B	16	S	S	S	1_S	1	0	0	0	0	1	SS	2_SS	0	1	0	0	0	1	lltU	1	0	1	tttt	1	0	1	Utll	1	0	1	SS	2_SS	0	1	0	0	0	1	S	S	S	C.sp.25 B	C.sp.25
Vr	Caenorhabditis	C. sp. 25	Dioecious	Nice	C Bouleau	04/07/2019	WILD_Species	ZF1222	B	ZF1222_B	17	S	S	S	1_S	1	0	0	0	0	1	SS	2_SS	0	1	0	0	0	1	lltU	1	0	1	tttt	1	0	1	Utll	1	0	1	SS	2_SS	0	1	0	0	0	1	S	S	S	C.sp.25 B	C.sp.25
Vr	Caenorhabditis	C. sp. 25	Dioecious	Nice	C Bouleau	04/07/2019	WILD_Species	ZF1222	B	ZF1222_B	18	S	S	S	1_S	1	0	0	0	0	1	SS	2_SS	0	1	0	0	0	1	lltU	1	0	1	tttt	1	0	1	Utll	1	0	1	SS	2_SS	0	1	0	0	0	1	S	S	S	C.sp.25 B	C.sp.25
Vr	Caenorhabditis	C. sp. 25	Dioecious	Nice	C Bouleau	04/07/2019	WILD_Species	ZF1222	B	ZF1222_B	19	S	S	S	1_S	1	0	0	0	0	1	SS	2_SS	0	1	0	0	0	1	lltU	1	0	1	tttt	1	0	1	Utll	1	0	1	SS	2_SS	0	1	0	0	0	1	S	S	S	C.sp.25 B	C.sp.25
Vr	Caenorhabditis	C. sp. 25	Dioecious	Nice	C Bouleau	04/07/2019	WILD_Species	ZF1222	B	ZF1222_B	20	S	S	S	1_S	1	0	0	0	0	1	SS	2_SS	0	1	0	0	0	1	lltU	1	0	1	tttt	1	0	1	Utll	1	0	1	SS	2_SS	0	1	0	0	0	1	S	S	S	C.sp.25 B	C.sp.25
Vr	Caenorhabditis	C. sp. 25	Dioecious	Nice	C Bouleau	04/07/2019	WILD_Species	ZF1222	B	ZF1222_B	21	S	S	S	1_S	1	0	0	0	0	1	SS	2_SS	0	1	0	0	0	1	lltU	1	0	1	tttt	1	0	1	Utll	1	0	1	SS	2_SS	0	1	0	0	0	1	S	S	S	C.sp.25 B	C.sp.25
Vr	Caenorhabditis	C. sp. 25	Dioecious	Nice	C Bouleau	04/07/2019	WILD_Species	ZF1222	B	ZF1222_B	22	S	S	S	1_S	1	0	0	0	0	1	SS	2_SS	0	1	0	0	0	1	lltU	1	0	1	tttt	1	0	1	Utll	1	0	1	SS	2_SS	0	1	0	0	0	1	S	S	S	C.sp.25 B	C.sp.25
Vr	Caenorhabditis	C. sp. 25	Dioecious	Nice	C Bouleau	04/07/2019	WILD_Species	ZF1222	B	ZF1222_B	23	S	S	S	1_S	1	0	0	0	0	1	SS	2_SS	0	1	0	0	0	1	lltU	1	0	1	tttt	1	0	1	Utll	1	0	1	SS	2_SS	0	1	0	0	0	1	S	S	S	C.sp.25 B	C.sp.25
Vr	Caenorhabditis	C. sp. 25	Dioecious	Nice	C Bouleau	04/07/2019	WILD_Species	ZF1222	B	ZF1222_B	24	S	S	S	1_S	1	0	0	0	0	1	SS	2_SS	0	1	0	0	0	1	lltU	1	0	1	tttt	1	0	1	Utll	1	0	1	SS	2_SS	0	1	0	0	0	1	S	S	S	C.sp.25 B	C.sp.25
Vr	Caenorhabditis	C. sp. 25	Dioecious	Nice	C Bouleau	04/07/2019	WILD_Species	ZF1222	B	ZF1222_B	25	S	S	S	1_S	1	0	0	0	0	1	SS	2_SS	0	1	0	0	0	1	lltU	1	0	1	tttt	1	0	1	Utll	1	0	1	SS	2_SS	0	1	0	0	0	1	S	S	S	C.sp.25 B	C.sp.25
Vr	Caenorhabditis	C. sp. 25	Dioecious	Nice	C Bouleau	04/07/2019	WILD_Species	ZF1222	B	ZF1222_B	26	S	S	S	1_S	1	0	0	0	0	1	SS	2_SS	0	1	0	0	0	1	lltU	1	0	1	tttt	1	0	1	Utll	1	0	1	SS	2_SS	0	1	0	0	0	1	S	S	S	C.sp.25 B	C.sp.25
Vr	Caenorhabditis	C. sp. 25	Dioecious	Nice	C Bouleau	04/07/2019	WILD_Species	ZF1222	B	ZF1222_B	27	S	S	S	1_S	1	0	0	0	0	1	SS	2_SS	0	1	0	0	0	1	lltU	1	0	1	tttt	1	0	1	Utll	1	0	1	SS	2_SS	0	1	0	0	0	1	S	S	S	C.sp.25 B	C.sp.25
Vr	Caenorhabditis	C. sp. 25	Dioecious	Nice	C Bouleau	04/07/2019	WILD_Species	ZF1222	B	ZF1222_B	28	S	S	S	1_S	1	0	0	0	0	1	SS	2_SS	0	1	0	0	0	1	lltU	1	0	1	tttt	1	0	1	Utll	1	0	1	SS	2_SS	0	1	0	0	0	1	S	S	S	C.sp.25 B	C.sp.25
Vr	Caenorhabditis	C. sp. 25	Dioecious	Nice	C Bouleau	04/07/2019	WILD_Species	ZF1222	B	ZF1222_B	29	S	S	SS	2_SS	0	1	0	0	0	1	SS	2_SS	0	1	0	0	0	1	lltU	1	0	1	tttt	1	0	1	Utll	1	0	1	SS	2_SS	0	1	0	0	0	1	S	S	S	C.sp.25 B	C.sp.25
Vr	Caenorhabditis	C. sp. 25	Dioecious	Nice	C Bouleau	04/07/2019	WILD_Species	ZF1222	B	ZF1222_B	30	S	S	S	1_S	1	0	0	0	0	1	SS	2_SS	0	1	0	0	0	1	lltU	1	0	1	tttt	1	0	1	Utll	1	0	1	SS	2_SS	0	1	0	0	0	1	S	S	S	C.sp.25 B	C.sp.25
Vr	Caenorhabditis	C. sp. 25	Dioecious	Nice	C Bouleau	04/07/2019	WILD_Species	ZF1222	B	ZF1222_B	31	S	S	S	1_S	1	0	0	0	0	1	SS	2_SS	0	1	0	0	0	1	lltU	1	0	1	tttt	1	0	1	Utll	1	0	1	SS	2_SS	0	1	0	0	0	1	S	S	S	C.sp.25 B	C.sp.25
Vr	Caenorhabditis	C. sp. 25	Dioecious	Nice	C Bouleau	04/07/2019	WILD_Species	ZF1222	B	ZF1222_B	32	S	S	S	1_S	1	0	0	0	0	1	SS	2_SS	0	1	0	0	0	1	lltU	1	0	1	tttt	1	0	1	Utll	1	0	1	SS	2_SS	0	1	0	0	0	1	S	S	S	C.sp.25 B	C.sp.25
Vr	Caenorhabditis	C. sp. 25	Dioecious	Nice	C Bouleau	04/07/2019	WILD_Species	ZF1222	B	ZF1222_B	33	S	S	S	1_S	1	0	0	0	0	1	SS	2_SS	0	1	0	0	0	1	lltU	1	0	1	tttt	1	0	1	Utll	1	0	1	SS	2_SS	0	1	0	0	0	1	S	S	S	C.sp.25 B	C.sp.25
Vr	Caenorhabditis	C. sp. 25	Dioecious	Nice	C Bouleau	04/07/2019	WILD_Species	ZF1222	B	ZF1222_B	34	S	S	S	1_S	1	0	0	0	0	1	SS	2_SS	0	1	0	0	0	1	lltU	1	0	1	tttt	1	0	1	Utll	1	0	1	SS	2_SS	0	1	0	0	0	1	S	S	S	C.sp.25 B	C.sp.25
Vr	Caenorhabditis	C. sp. 25	Dioecious	Nice	C Bouleau	04/07/2019	WILD_Species	ZF1222	B	ZF1222_B	35	S	S	S	1_S	1	0	0	0	0	1	SS	2_SS	0	1	0	0	0	1	lltU	1	0	1	tttt	1	0	1	Utll	1	0	1	SS	2_SS	0	1	0	0	0	1	S	S	S	C.sp.25 B	C.sp.25
Vr	Caenorhabditis	C. sp. 25	Dioecious	Nice	C Bouleau	04/07/2019	WILD_Species	ZF1222	B	ZF1222_B	36	S	S	S	1_S	1	0	0	0	0	1	SS	2_SS	0	1	0	0	0	1	lltU	1	0	1	tttt	1	0	1	Utll	1	0	1	SS	2_SS	0	1	0	0	0	1	S	S	S	C.sp.25 B	C.sp.25
Vr	Caenorhabditis	C. sp. 25	Dioecious	Nice	C Bouleau	04/07/2019	WILD_Species	ZF1222	B	ZF1222_B	37	S	S	S	1_S	1	0	0	0	0	1	SS	2_SS	0	1	0	0	0	1	lltU	1	0	1	tttt	1	0	1	Utll	1	0	1	SS	2_SS	0	1	0	0	0	1	S	S	S	C.sp.25 B	C.sp.25
Vr	Caenorhabditis	C. sp. 25	Dioecious	Nice	C Bouleau	04/07/2019	WILD_Species	ZF1222	B	ZF1222_B	38	S	S	S	1_S	1	0	0	0	0	1	SS	2_SS	0	1	0	0	0	1	lltU	1	0	1	tttt	1	0	1	Utll	1	0	1	SS	2_SS	0	1	0	0	0	1	S	S	S	C.sp.25 B	C.sp.25
Vr	Caenorhabditis	C. sp. 25	Dioecious	Nice	C Bouleau	04/07/2019	WILD_Species	ZF1222	B	ZF1222_B	39	S	S	S	1_S	1	0	0	0	0	1	SS	2_SS	0	1	0	0	0	1	lltU	1	0	1	tttt	1	0	1	Utll	1	0	1	SS	2_SS	0	1	0	0	0	1	S	S	S	C.sp.25 B	C.sp.25
Vr	Caenorhabditis	C. sp. 25	Dioecious	Nice	C Bouleau	04/07/2019	WILD_Species	ZF1222	B	ZF1222_B	40	S	S	S	1_S	1	0	0	0	0	1	SS	2_SS	0	1	0	0	0	1	lltU	1	0	1	tttt	1	0	1	Utll	1	0	1	SS	2_SS	0	1	0	0	0	1	S	S	S	C.sp.25 B	C.sp.25
Vr	Caenorhabditis	C. sp. 25	Dioecious	Nice	C Bouleau	04/07/2019	WILD_Species	ZF1222	B	ZF1222_B	41	S	S	S	1_S	1	0	0	0	0	1	SS	2_SS	0	1	0	0	0	1	lltU	1	0	1	tttt	1	0	1	Utll	1	0	1	SS	2_SS	0	1	0	0	0	1	S	S	S	C.sp.25 B	C.sp.25
Vr	Caenorhabditis	C. sp. 25	Dioecious	Nice	C Bouleau	04/07/2019	WILD_Species	ZF1222	B	ZF1222_B	42	S	S	S	1_S	1	0	0	0	0	1	SS	2_SS	0	1	0	0	0	1	lltU	1	0	1	tttt	1	0	1	Utll	1	0	1	SS	2_SS	0	1	0	0	0	1	S	S	S	C.sp.25 B	C.sp.25
Vr	Caenorhabditis	C. sp. 25	Dioecious	Nice	C Bouleau	04/07/2019	WILD_Species	ZF1222	B	ZF1222_B	43	S	S	S	1_S	1	0	0	0	0	1	SS	2_SS	0	1	0	0	0	1	lltU	1	0	1	tttt	1	0	1	Utll	1	0	1	SS	2_SS	0	1	0	0	0	1	S	S	S	C.sp.25 B	C.sp.25
Vr	Caenorhabditis	C. sp. 25	Dioecious	Nice	C Bouleau	04/07/2019	WILD_Species	ZF1222	B	ZF1222_B	44	S	S	S	1_S	1	0	0	0	0	1	SS	2_SS	0	1	0	0	0	1	lltU	1	0	1	tttt	1	0	1	Utll	1	0	1	SS	2_SS	0	1	0	0	0	1	S	S	S	C.sp.25 B	C.sp.25
Vr	Caenorhabditis	C. sp. 25	Dioecious	Nice	C Bouleau	04/07/2019	WILD_Species	ZF1222	B	ZF1222_B	45	S	S	S	1_S	1	0	0	0	0	1	SS	2_SS	0	1	0	0	0	1	lltU	1	0	1	tttt	1	0	1	Utll	1	0	1	SS	2_SS	0	1	0	0	0	1	S	S	S	C.sp.25 B	C.sp.25
Vr	Caenorhabditis	C. sp. 25	Dioecious	Nice	C Bouleau	04/07/2019	WILD_Species	ZF1222	B	ZF1222_B	46	S	S	S	1_S	1	0	0	0	0	1	SS	2_SS	0	1	0	0	0	1	lltU	1	0	1	tttt	1	0	1	Utll	1	0	1	SS	2_SS	0	1	0	0	0	1	S	S	S	C.sp.25 B	C.sp.25
Vr	Caenorhabditis	C. sp. 25	Dioecious	Nice	C Bouleau	04/07/2019	WILD_Species	ZF1222	B	ZF1222_B	47	S	S	S	1_S	1	0	0	0	0	1	SS	2_SS	0	1	0	0	0	1	lltU	1	0	1	tttt	1	0	1	Utll	1	0	1	SS	2_SS	0	1	0	0	0	1	S	S	S	C.sp.25 B	C.sp.25
Vr	Caenorhabditis	C. sp. 25	Dioecious	Nice	C Bouleau	04/07/2019	WILD_Species	ZF1222	B	ZF1222_B	48	S	S	S	1_S	1	0	0	0	0	1	SS	2_SS	0	1	0	0	0	1	lltU	1	0	1	tttt	1	0	1	Utll	1	0	1	SS	2_SS	0	1	0	0	0	1	S	S	S	C.sp.25 B	C.sp.25
Vr	Caenorhabditis	C. sp. 25	Dioecious	Nice	C Bouleau	04/07/2019	WILD_Species	ZF1222	B	ZF1222_B	49	S	S	S	1_S	1	0	0	0	0	1	SS	2_SS	0	1	0	0	0	1	lltU	1	0	1	tttt	1	0	1	Utll	1	0	1	SS	2_SS	0	1	0	0	0	1	S	S	S	C.sp.25 B	C.sp.25
Vr	Caenorhabditis	C. sp. 25	Dioecious	Nice	C Bouleau	04/07/2019	WILD_Species	ZF1222	B	ZF1222_B	50	S	S	S	1_S	1	0	0	0	0	1	SS	2_SS	0	1	0	0	0	1	lltU	1	0	1	tttt	1	0	1	Utll	1	0	1	SS	2_SS	0	1	0	0	0	1	S	S	S	C.sp.25 B	C.sp.25
Vr	Caenorhabditis	C. sp. 27	Dioecious	Nice	C Bouleau	07/02/2019	WILD_Species	QX2263	A	QX2263_A	1	S	S	SS	2_SS	0	1	0	0	0	1	SS	2_SS	0	1	0	0	0	1	lltU	1	0	1	tttt	1	0	1	Utll	1	0	1	SS	2_SS	0	1	0	0	0	1	S	S	S	C.sp.27 A	C.sp.27
Vr	Caenorhabditis	C. sp. 27	Dioecious	Nice	C Bouleau	07/02/2019	WILD_Species	QX2263	A	QX2263_A	2	S	S	SS	2_SS	0	1	0	0	0	1	SS	2_SS	0	1	0	0	0	1	lltU	1	0	1	tttt	1	0	1	Utll	1	0	1	SS	2_SS	0	1	0	0	0	1	S	S	S	C.sp.27 A	C.sp.27
Vr	Caenorhabditis	C. sp. 27	Dioecious	Nice	C Bouleau	07/02/2019	WILD_Species	QX2263	A	QX2263_A	3	S	S	SS	2_SS	0	1	0	0	0	1	SS	2_SS	0	1	0	0	0	1	lltU	1	0	1	tttt	1	0	1	Utll	1	0	1	SS	2_SS	0	1	0	0	0	1	S	S	S	C.sp.27 A	C.sp.27
Vr	Caenorhabditis	C. sp. 27	Dioecious	Nice	C Bouleau	07/02/2019	WILD_Species	QX2263	A	QX2263_A	4	S	S	SS	2_SS	0	1	0	0	0	1	SS	2_SS	0	1	0	0	0	1	lltU	1	0	1	tttt	1	0	1	Utll	1	0	1	SS	2_SS	0	1	0	0	0	1	S	S	S	C.sp.27 A	C.sp.27
Vr	Caenorhabditis	C. sp. 27	Dioecious	Nice	C Bouleau	07/02/2019	WILD_Species	QX2263	A	QX2263_A	5	S	S	SS	2_SS	0	1	0	0	0	1	SS	2_SS	0	1	0	0	0	1	lltU	1	0	1	tttt	1	0	1	Utll	1	0	1	SS	2_SS	0	1	0	0	0	1	S	S	S	C.sp.27 A	C.sp.27
Vr	Caenorhabditis	C. sp. 27	Dioecious	Nice	C Bouleau	07/02/2019	WILD_Species	QX2263	A	QX2263_A	6	S	S	SS	2_SS	0	1	0	0	0	1	SS	2_SS	0	1	0	0	0	1	lltU	1	0	1	tttt	1	0	1	Utll	1	0	1	SS	2_SS	0	1	0	0	0	1	S	S	S	C.sp.27 A	C.sp.27
Vr	Caenorhabditis	C. sp. 27	Dioecious	Nice	C Bouleau	07/02/2019	WILD_Species	QX2263	A	QX2263_A	7	S	S	SS	2_SS	0	1	0	0	0	1	SS	2_SS	0	1	0	0	0	1	lltU	1	0	1	tttt	1	0	1	Utll	1	0	1	SS	2_SS	0	1	0	0	0	1	S	S	S	C.sp.27 A	C.sp.27
Vr	Caenorhabditis	C. sp. 27	Dioecious	Nice	C Bouleau	07/02/2019	WILD_Species	QX2263	A	QX2263_A	8	S	S	S	1_S	1	0	0	0	0	1	SS	2_SS	0	1	0	0	0	1	lltU	1	0	1	tttt	1	0	1	Utll	1	0	1	SS	2_SS	0	1	0	0	0	1	S	S	S	C.sp.27 A	C.sp.27
Vr	Caenorhabditis	C. sp. 27	Dioecious	Nice	C Bouleau	07/02/2019	WILD_Species	QX2263	A	QX2263_A	9	S	S	SS	2_SS	0	1	0	0	0	1	SS	2_SS	0	1	0	0	0	1	lltU	1	0	1	tttt	1	0	1	Utll	1	0	1	SS	2_SS	0	1	0	0	0	1	S	S	S	C.sp.27 A	C.sp.27
Vr	Caenorhabditis	C. sp. 27	Dioecious	Nice	C Bouleau	07/02/2019	WILD_Species	QX2263	A	QX2263_A	10	S	S	SS	2_SS	0	1	0	0	0	1	SS	2_SS	0	1	0	0	0	1	lltU	1	0	1	tttt	1	0	1	Utll	1	0	1	SS	2_SS	0	1	0	0	0	1	S	S	S	C.sp.27 A	C.sp.27
Vr	Caenorhabditis	C. sp. 27	Dioecious	Nice	C Bouleau	07/02/2019	WILD_Species	QX2263	A	QX2263_A	11	S	S	SS	2_SS	0	1	0	0	0	1	SS	2_SS	0	1	0	0	0	1	lltU	1	0	1	tttt	1	0	1	Utll	1	0	1	SS	2_SS	0	1	0	0	0	1	S	S	S	C.sp.27 A	C.sp.27
Vr	Caenorhabditis	C. sp. 27	Dioecious	Nice	C Bouleau	07/02/2019	WILD_Species	QX2263	A	QX2263_A	12	S	S	S	1_S	1	0	0	0	0	1	SS	2_SS	0	1	0	0	0	1	lltU	1	0	1	tttt	1	0	1	Utll	1	0	1	SS	2_SS	0	1	0	0	0	1	S	S	S	C.sp.27 A	C.sp.27
Vr	Caenorhabditis	C. sp. 27	Dioecious	Nice	C Bouleau	07/02/2019	WILD_Species	QX2263	A	QX2263_A	13	S	S	SS	2_SS	0	1	0	0	0	1	SS	2_SS	0	1	0	0	0	1	lltU	1	0	1	tttt	1	0	1	Utll	1	0	1	SS	2_SS	0	1	0	0	0	1	S	S	S	C.sp.27 A	C.sp.27
Vr	Caenorhabditis	C. sp. 27	Dioecious	Nice	C Bouleau	07/02/2019	WILD_Species	QX2263	A	QX2263_A	14	S	S	SS	2_SS	0	1	0	0	0	1	SS	2_SS	0	1	0	0	0	1	lltU	1	0	1	tttt	1	0	1	Utll	1	0	1	SS	2_SS	0	1	0	0	0	1	S	S	S	C.sp.27 A	C.sp.27
Vr	Caenorhabditis	C. sp. 27	Dioecious	Nice	C Bouleau	07/02/2019	WILD_Species	QX2263	A	QX2263_A	15	S	S	SS	2_SS	0	1	0	0	0	1	SS	2_SS	0	1	0	0	0	1	lltU	1	0	1	tttt	1	0	1	Utll	1	0	1	SS	2_SS	0	1	0	0	0	1	S	S	S	C.sp.27 A	C.sp.27
Vr	Caenorhabditis	C. sp. 27	Dioecious	Nice	C Bouleau	07/02/2019	WILD_Species	QX2263	A	QX2263_A	16	S	S	SS	2_SS	0	1	0	0	0	1	SS	2_SS	0	1	0	0	0	1	lltU	1	0	1	tttt	1	0	1	Utll	1	0	1	SS	2_SS	0	1	0	0	0	1	S	S	S	C.sp.27 A	C.sp.27
Vr	Caenorhabditis	C. sp. 27	Dioecious	Nice	C Bouleau	07/02/2019	WILD_Species	QX2263	A	QX2263_A	17	S	S	SS	2_SS	0	1	0	0	0	1	SS	2_SS	0	1	0	0	0	1	lltU	1	0	1	tttt	1	0	1	Utll	1	0	1	SS	2_SS	0	1	0	0	0	1	S	S	S	C.sp.27 A	C.sp.27
Vr	Caenorhabditis	C. sp. 27	Dioecious	Nice	C Bouleau	07/02/2019	WILD_Species	QX2263	A	QX2263_A	18	S	S	SS	2_SS	0	1	0	0	0	1	SS	2_SS	0	1	0	0	0	1	lltU	1	0	1	tttt	1	0	1	Utll	1	0	1	SS	2_SS	0	1	0	0	0	1	S	S	S	C.sp.27 A	C.sp.27
Vr	Caenorhabditis	C. sp. 27	Dioecious	Nice	C Bouleau	07/02/2019	WILD_Species	QX2263	A	QX2263_A	19	S	S	SS	2_SS	0	1	0	0	0	1	SS	2_SS	0	1	0	0	0	1	lltU	1	0	1	tttt	1	0	1	Utll	1	0	1	SS	2_SS	0	1	0	0	0	1	S	S	S	C.sp.27 A	C.sp.27
Vr	Caenorhabditis	C. sp. 27	Dioecious	Nice	C Bouleau	07/02/2019	WILD_Species	QX2263	A	QX2263_A	20	S	S	SS	2_SS	0	1	0	0	0	1	SS	2_SS	0	1	0	0	0	1	lltU	1	0	1	tttt	1	0	1	Utll	1	0	1	SS	2_SS	0	1	0	0	0	1	S	S	S	C.sp.27 A	C.sp.27
Vr	Caenorhabditis	C. sp. 27	Dioecious	Nice	C Bouleau	07/02/2019	WILD_Species	QX2263	A	QX2263_A	21	S	S	SS	2_SS	0	1	0	0	0	1	SS	2_SS	0	1	0	0	0	1	lltU	1	0	1	tttt	1	0	1	Utll	1	0	1	SS	2_SS	0	1	0	0	0	1	S	S	S	C.sp.27 A	C.sp.27
Vr	Caenorhabditis	C. sp. 27	Dioecious	Nice	C Bouleau	07/02/2019	WILD_Species	QX2263	A	QX2263_A	22	S	S	SS	2_SS	0	1	0	0	0	1	SS	2_SS	0	1	0	0	0	1	lltU	1	0	1	tttt	1	0	1	Utll	1	0	1	SS	2_SS	0	1	0	0	0	1	S	S	S	C.sp.27 A	C.sp.27
Vr	Caenorhabditis	C. sp. 27	Dioecious	Nice	C Bouleau	07/02/2019	WILD_Species	QX2263	A	QX2263_A	23	S	S	S	1_S	1	0	0	0	0	1	SS	2_SS	0	1	0	0	0	1	lltU	1	0	1	tttt	1	0	1	Utll	1	0	1	SS	2_SS	0	1	0	0	0	1	S	S	S	C.sp.27 A	C.sp.27
Vr	Caenorhabditis	C. sp. 27	Dioecious	Nice	C Bouleau	07/02/2019	WILD_Species	QX2263	A	QX2263_A	24	S	S	SS	2_SS	0	1	0	0	0	1	SS	2_SS	0	1	0	0	0	1	lltU	1	0	1	tttt	1	0	1	Utll	1	0	1	SS	2_SS	0	1	0	0	0	1	S	S	S	C.sp.27 A	C.sp.27
Vr	Caenorhabditis	C. sp. 27	Dioecious	Nice	C Bouleau	07/02/2019	WILD_Species	QX2263	A	QX2263_A	25	S	S	SS	2_SS	0	1	0	0	0	1	SS	2_SS	0	1	0	0	0	1	lltU	1	0	1	tttt	1	0	1	Utll	1	0	1	SS	2_SS	0	1	0	0	0	1	S	S	S	C.sp.27 A	C.sp.27
Vr	Caenorhabditis	C. sp. 27	Dioecious	Nice	C Bouleau	07/02/2019	WILD_Species	QX2263	A	QX2263_A	26	S	S	SS	2_SS	0	1	0	0	0	1	SS	2_SS	0	1	0	0	0	1	lltU	1	0	1	tttt	1	0	1	Utll	1	0	1	SS	2_SS	0	1	0	0	0	1	S	S	S	C.sp.27 A	C.sp.27
Vr	Caenorhabditis	C. sp. 27	Dioecious	Nice	C Bouleau	07/02/2019	WILD_Species	QX2263	A	QX2263_A	27	S	S	SS	2_SS	0	1	0	0	0	1	SS	2_SS	0	1	0	0	0	1	lltU	1	0	1	tttt	1	0	1	Utll	1	0	1	SS	2_SS	0	1	0	0	0	1	S	S	S	C.sp.27 A	C.sp.27
Vr	Caenorhabditis	C. sp. 27	Dioecious	Nice	C Bouleau	07/02/2019	WILD_Species	QX2263	A	QX2263_A	28	S	S	S	1_S	1	0	0	0	0	1	SS	2_SS	0	1	0	0	0	1	lltU	1	0	1	tttt	1	0	1	Utll	1	0	1	SS	2_SS	0	1	0	0	0	1	S	S	S	C.sp.27 A	C.sp.27
Vr	Caenorhabditis	C. sp. 27	Dioecious	Nice	C Bouleau	07/02/2019	WILD_Species	QX2263	A	QX2263_A	29	S	S	SS	2_SS	0	1	0	0	0	1	SS	2_SS	0	1	0	0	0	1	lltU	1	0	1	tttt	1	0	1	Utll	1	0	1	SS	2_SS	0	1	0	0	0	1	S	S	S	C.sp.27 A	C.sp.27
Vr	Caenorhabditis	C. sp. 27	Dioecious	Nice	C Bouleau	07/02/2019	WILD_Species	QX2263	A	QX2263_A	30	S	S	S	1_S	1	0	0	0	0	1	SS	2_SS	0	1	0	0	0	1	lltU	1	0	1	tttt	1	0	1	Utll	1	0	1	SS	2_SS	0	1	0	0	0	1	S	S	S	C.sp.27 A	C.sp.27
Vr	Caenorhabditis	C. sp. 27	Dioecious	Nice	C Bouleau	07/02/2019	WILD_Species	QX2263	A	QX2263_A	31	S	S	SS	2_SS	0	1	0	0	0	1	SS	2_SS	0	1	0	0	0	1	lltU	1	0	1	tttt	1	0	1	Utll	1	0	1	SS	2_SS	0	1	0	0	0	1	S	S	S	C.sp.27 A	C.sp.27
Vr	Caenorhabditis	C. sp. 27	Dioecious	Nice	C Bouleau	07/02/2019	WILD_Species	QX2263	A	QX2263_A	32	S	S	SS	2_SS	0	1	0	0	0	1	SS	2_SS	0	1	0	0	0	1	lltU	1	0	1	tttt	1	0	1	Utll	1	0	1	SS	2_SS	0	1	0	0	0	1	S	S	S	C.sp.27 A	C.sp.27
Vr	Caenorhabditis	C. sp. 27	Dioecious	Nice	C Bouleau	07/02/2019	WILD_Species	QX2263	A	QX2263_A	33	S	S	SS	2_SS	0	1	0	0	0	1	SS	2_SS	0	1	0	0	0	1	lltU	1	0	1	tttt	1	0	1	Utll	1	0	1	SS	2_SS	0	1	0	0	0	1	S	S	S	C.sp.27 A	C.sp.27
Vr	Caenorhabditis	C. sp. 27	Dioecious	Nice	C Bouleau	07/02/2019	WILD_Species	QX2263	A	QX2263_A	34	S	S	SS	2_SS	0	1	0	0	0	1	SS	2_SS	0	1	0	0	0	1	lltU	1	0	1	tttt	1	0	1	Utll	1	0	1	SS	2_SS	0	1	0	0	0	1	S	S	S	C.sp.27 A	C.sp.27
Vr	Caenorhabditis	C. sp. 27	Dioecious	Nice	C Bouleau	07/02/2019	WILD_Species	QX2263	A	QX2263_A	35	S	S	SS	2_SS	0	1	0	0	0	1	SS	2_SS	0	1	0	0	0	1	lltU	1	0	1	tttt	1	0	1	Utll	1	0	1	SS	2_SS	0	1	0	0	0	1	S	S	S	C.sp.27 A	C.sp.27
Vr	Caenorhabditis	C. sp. 27	Dioecious	Nice	C Bouleau	07/02/2019	WILD_Species	QX2263	A	QX2263_A	36	S	S	SS	2_SS	0	1	0	0	0	1	SS	2_SS	0	1	0	0	0	1	lltU	1	0	1	tttt	1	0	1	Utll	1	0	1	SS	2_SS	0	1	0	0	0	1	S	S	S	C.sp.27 A	C.sp.27
Vr	Caenorhabditis	C. sp. 27	Dioecious	Nice	C Bouleau	07/02/2019	WILD_Species	QX2263	A	QX2263_A	37	S	S	SS	2_SS	0	1	0	0	0	1	SS	2_SS	0	1	0	0	0	1	lltU	1	0	1	tttt	1	0	1	Utll	1	0	1	SS	2_SS	0	1	0	0	0	1	S	S	S	C.sp.27 A	C.sp.27
Vr	Caenorhabditis	C. sp. 27	Dioecious	Nice	C Bouleau	07/02/2019	WILD_Species	QX2263	A	QX2263_A	38	S	S	SS	2_SS	0	1	0	0	0	1	SS	2_SS	0	1	0	0	0	1	lltU	1	0	1	tttt	1	0	1	Utll	1	0	1	SS	2_SS	0	1	0	0	0	1	S	S	S	C.sp.27 A	C.sp.27
Vr	Caenorhabditis	C. sp. 27	Dioecious	Nice	C Bouleau	07/02/2019	WILD_Species	QX2263	A	QX2263_A	39	S	S	SS	2_SS	0	1	0	0	0	1	SS	2_SS	0	1	0	0	0	1	lltU	1	0	1	tttt	1	0	1	Utll	1	0	1	SS	2_SS	0	1	0	0	0	1	S	S	S	C.sp.27 A	C.sp.27
Vr	Caenorhabditis	C. sp. 27	Dioecious	Nice	C Bouleau	07/02/2019	WILD_Species	QX2263	A	QX2263_A	40	S	S	SS	2_SS	0	1	0	0	0	1	SS	2_SS	0	1	0	0	0	1	lltU	1	0	1	tttt	1	0	1	Utll	1	0	1	SS	2_SS	0	1	0	0	0	1	S	S	S	C.sp.27 A	C.sp.27
Vr	Caenorhabditis	C. sp. 27	Dioecious	Nice	C Bouleau	07/02/2019	WILD_Species	QX2263	A	QX2263_A	41	S	S	SS	2_SS	0	1	0	0	0	1	SS	2_SS	0	1	0	0	0	1	lltU	1	0	1	tttt	1	0	1	Utll	1	0	1	SS	2_SS	0	1	0	0	0	1	S	S	S	C.sp.27 A	C.sp.27
Vr	Caenorhabditis	C. sp. 27	Dioecious	Nice	C Bouleau	07/02/2019	WILD_Species	QX2263	A	QX2263_A	42	S	S	SS	2_SS	0	1	0	0	0	1	SS	2_SS	0	1	0	0	0	1	lltU	1	0	1	tttt	1	0	1	Utll	1	0	1	SS	2_SS	0	1	0	0	0	1	S	S	S	C.sp.27 A	C.sp.27
Vr	Caenorhabditis	C. sp. 27	Dioecious	Nice	C Bouleau	07/02/2019	WILD_Species	QX2263	A	QX2263_A	43	S	S	SS	2_SS	0	1	0	0	0	1	SS	2_SS	0	1	0	0	0	1	lltU	1	0	1	tttt	1	0	1	Utll	1	0	1	SS	2_SS	0	1	0	0	0	1	S	S	S	C.sp.27 A	C.sp.27
Vr	Caenorhabditis	C. sp. 27	Dioecious	Nice	C Bouleau	07/02/2019	WILD_Species	QX2263	A	QX2263_A	44	S	S	SS	2_SS	0	1	0	0	0	1	SS	2_SS	0	1	0	0	0	1	lltU	1	0	1	tttt	1	0	1	Utll	1	0	1	SS	2_SS	0	1	0	0	0	1	S	S	S	C.sp.27 A	C.sp.27
Vr	Caenorhabditis	C. sp. 27	Dioecious	Nice	C Bouleau	07/02/2019	WILD_Species	QX2263	A	QX2263_A	45	S	S	SS	2_SS	0	1	0	0	0	1	SS	2_SS	0	1	0	0	0	1	lltU	1	0	1	tttt	1	0	1	Utll	1	0	1	SS	2_SS	0	1	0	0	0	1	S	S	S	C.sp.27 A	C.sp.27
Vr	Caenorhabditis	C. sp. 27	Dioecious	Nice	C Bouleau	07/02/2019	WILD_Species	QX2263	A	QX2263_A	46	S	S	SS	2_SS	0	1	0	0	0	1	SS	2_SS	0	1	0	0	0	1	lltU	1	0	1	tttt	1	0	1	Utll	1	0	1	SS	2_SS	0	1	0	0	0	1	S	S	S	C.sp.27 A	C.sp.27
Vr	Caenorhabditis	C. sp. 27	Dioecious	Nice	C Bouleau	07/02/2019	WILD_Species	QX2263	A	QX2263_A	47	S	S	SS	2_SS	0	1	0	0	0	1	SS	2_SS	0	1	0	0	0	1	lltU	1	0	1	tttt	1	0	1	Utll	1	0	1	SS	2_SS	0	1	0	0	0	1	S	S	S	C.sp.27 A	C.sp.27
Vr	Caenorhabditis	C. sp. 27	Dioecious	Nice	C Bouleau	07/02/2019	WILD_Species	QX2263	A	QX2263_A	48	S	S	SS	2_SS	0	1	0	0	0	1	SS	2_SS	0	1	0	0	0	1	lltU	1	0	1	tttt	1	0	1	Utll	1	0	1	SS	2_SS	0	1	0	0	0	1	S	S	S	C.sp.27 A	C.sp.27
Vr	Caenorhabditis	C. sp. 27	Dioecious	Nice	C Bouleau	07/02/2019	WILD_Species	QX2263	A	QX2263_A	49	S	S	SS	2_SS	0	1	0	0	0	1	SS	2_SS	0	1	0	0	0	1	lltU	1	0	1	tttt	1	0	1	Utll	1	0	1	SS	2_SS	0	1	0	0	0	1	S	S	S	C.sp.27 A	C.sp.27
Vr	Caenorhabditis	C. sp. 27	Dioecious	Nice	C Bouleau	07/02/2019	WILD_Species	QX2263	A	QX2263_A	50	S	S	SS	2_SS	0	1	0	0	0	1	SS	2_SS	0	1	0	0	0	1	lltU	1	0	1	tttt	1	0	1	Utll	1	0	1	SS	2_SS	0	1	0	0	0	1	S	S	S	C.sp.27 A	C.sp.27
Vr	Caenorhabditis	C. sp. 27	Dioecious	Nice	C Bouleau	26/02/2019	WILD_Species	QX2263	B	QX2263_B	1	S	S	SS	2_SS	0	1	0	0	0	1	SS	2_SS	0	1	0	0	0	1	lltU	1	0	1	tttt	1	0	1	Utll	1	0	1	SS	2_SS	0	1	0	0	0	1	S	S	S	C.sp.27 B	C.sp.27
Vr	Caenorhabditis	C. sp. 27	Dioecious	Nice	C Bouleau	26/02/2019	WILD_Species	QX2263	B	QX2263_B	2	S	S	SS	2_SS	0	1	0	0	0	1	SS	2_SS	0	1	0	0	0	1	lltU	1	0	1	tttt	1	0	1	Utll	1	0	1	SS	2_SS	0	1	0	0	0	1	S	S	S	C.sp.27 B	C.sp.27
Vr	Caenorhabditis	C. sp. 27	Dioecious	Nice	C Bouleau	26/02/2019	WILD_Species	QX2263	B	QX2263_B	3	S	S	SS	2_SS	0	1	0	0	0	1	SS	2_SS	0	1	0	0	0	1	lltU	1	0	1	tttt	1	0	1	Utll	1	0	1	SS	2_SS	0	1	0	0	0	1	S	S	S	C.sp.27 B	C.sp.27
Vr	Caenorhabditis	C. sp. 27	Dioecious	Nice	C Bouleau	26/02/2019	WILD_Species	QX2263	B	QX2263_B	4	S	S	SS	2_SS	0	1	0	0	0	1	SS	2_SS	0	1	0	0	0	1	lltU	1	0	1	tttt	1	0	1	Utll	1	0	1	SS	2_SS	0	1	0	0	0	1	S	S	S	C.sp.27 B	C.sp.27
Vr	Caenorhabditis	C. sp. 27	Dioecious	Nice	C Bouleau	26/02/2019	WILD_Species	QX2263	B	QX2263_B	5	S	S	SS	2_SS	0	1	0	0	0	1	SS	2_SS	0	1	0	0	0	1	lltU	1	0	1	tttt	1	0	1	Utll	1	0	1	SS	2_SS	0	1	0	0	0	1	S	S	S	C.sp.27 B	C.sp.27
Vr	Caenorhabditis	C. sp. 27	Dioecious	Nice	C Bouleau	26/02/2019	WILD_Species	QX2263	B	QX2263_B	6	S	S	SS	2_SS	0	1	0	0	0	1	SS	2_SS	0	1	0	0	0	1	lltU	1	0	1	tttt	1	0	1	Utll	1	0	1	SS	2_SS	0	1	0	0	0	1	S	S	S	C.sp.27 B	C.sp.27
Vr	Caenorhabditis	C. sp. 27	Dioecious	Nice	C Bouleau	26/02/2019	WILD_Species	QX2263	B	QX2263_B	7	S	S	SS	2_SS	0	1	0	0	0	1	SS	2_SS	0	1	0	0	0	1	lltU	1	0	1	tttt	1	0	1	Utll	1	0	1	SS	2_SS	0	1	0	0	0	1	S	S	S	C.sp.27 B	C.sp.27
Vr	Caenorhabditis	C. sp. 27	Dioecious	Nice	C Bouleau	26/02/2019	WILD_Species	QX2263	B	QX2263_B	8	S	S	SS	2_SS	0	1	0	0	0	1	SS	2_SS	0	1	0	0	0	1	lltU	1	0	1	tttt	1	0	1	Utll	1	0	1	SS	2_SS	0	1	0	0	0	1	S	S	S	C.sp.27 B	C.sp.27
Vr	Caenorhabditis	C. sp. 27	Dioecious	Nice	C Bouleau	26/02/2019	WILD_Species	QX2263	B	QX2263_B	9	S	S	SS	2_SS	0	1	0	0	0	1	SS	2_SS	0	1	0	0	0	1	lltU	1	0	1	tttt	1	0	1	Utll	1	0	1	SS	2_SS	0	1	0	0	0	1	S	S	S	C.sp.27 B	C.sp.27
Vr	Caenorhabditis	C. sp. 27	Dioecious	Nice	C Bouleau	26/02/2019	WILD_Species	QX2263	B	QX2263_B	10	S	S	SS	2_SS	0	1	0	0	0	1	SS	2_SS	0	1	0	0	0	1	lltU	1	0	1	tttt	1	0	1	Utll	1	0	1	SS	2_SS	0	1	0	0	0	1	S	S	S	C.sp.27 B	C.sp.27
Vr	Caenorhabditis	C. sp. 27	Dioecious	Nice	C Bouleau	26/02/2019	WILD_Species	QX2263	B	QX2263_B	11	S	S	SS	2_SS	0	1	0	0	0	1	SS	2_SS	0	1	0	0	0	1	lltU	1	0	1	tttt	1	0	1	Utll	1	0	1	SS	2_SS	0	1	0	0	0	1	S	S	S	C.sp.27 B	C.sp.27
Vr	Caenorhabditis	C. sp. 27	Dioecious	Nice	C Bouleau	26/02/2019	WILD_Species	QX2263	B	QX2263_B	12	S	S	SS	2_SS	0	1	0	0	0	1	SS	2_SS	0	1	0	0	0	1	lltU	1	0	1	tttt	1	0	1	Utll	1	0	1	SS	2_SS	0	1	0	0	0	1	S	S	S	C.sp.27 B	C.sp.27
Vr	Caenorhabditis	C. sp. 27	Dioecious	Nice	C Bouleau	26/02/2019	WILD_Species	QX2263	B	QX2263_B	13	S	S	SS	2_SS	0	1	0	0	0	1	SS	2_SS	0	1	0	0	0	1	lltU	1	0	1	tttt	1	0	1	Utll	1	0	1	SS	2_SS	0	1	0	0	0	1	S	S	S	C.sp.27 B	C.sp.27
Vr	Caenorhabditis	C. sp. 27	Dioecious	Nice	C Bouleau	26/02/2019	WILD_Species	QX2263	B	QX2263_B	14	S	S	SS	2_SS	0	1	0	0	0	1	SS	2_SS	0	1	0	0	0	1	lltU	1	0	1	tttt	1	0	1	Utll	1	0	1	SS	2_SS	0	1	0	0	0	1	S	S	S	C.sp.27 B	C.sp.27
Vr	Caenorhabditis	C. sp. 27	Dioecious	Nice	C Bouleau	26/02/2019	WILD_Species	QX2263	B	QX2263_B	15	S	S	SS	2_SS	0	1	0	0	0	1	SS	2_SS	0	1	0	0	0	1	lltU	1	0	1	tttt	1	0	1	Utll	1	0	1	SS	2_SS	0	1	0	0	0	1	S	S	S	C.sp.27 B	C.sp.27
Vr	Caenorhabditis	C. sp. 27	Dioecious	Nice	C Bouleau	26/02/2019	WILD_Species	QX2263	B	QX2263_B	16	S	S	S	1_S	1	0	0	0	0	1	SS	2_SS	0	1	0	0	0	1	lltU	1	0	1	tttt	1	0	1	Utll	1	0	1	SS	2_SS	0	1	0	0	0	1	S	S	S	C.sp.27 B	C.sp.27
Vr	Caenorhabditis	C. sp. 27	Dioecious	Nice	C Bouleau	26/02/2019	WILD_Species	QX2263	B	QX2263_B	17	S	S	SS	2_SS	0	1	0	0	0	1	SS	2_SS	0	1	0	0	0	1	lltU	1	0	1	tttt	1	0	1	Utll	1	0	1	SS	2_SS	0	1	0	0	0	1	S	S	S	C.sp.27 B	C.sp.27
Vr	Caenorhabditis	C. sp. 27	Dioecious	Nice	C Bouleau	26/02/2019	WILD_Species	QX2263	B	QX2263_B	18	S	S	SS	2_SS	0	1	0	0	0	1	SS	2_SS	0	1	0	0	0	1	lltU	1	0	1	tttt	1	0	1	Utll	1	0	1	SS	2_SS	0	1	0	0	0	1	S	S	S	C.sp.27 B	C.sp.27
Vr	Caenorhabditis	C. sp. 27	Dioecious	Nice	C Bouleau	26/02/2019	WILD_Species	QX2263	B	QX2263_B	19	S	S	SS	2_SS	0	1	0	0	0	1	SS	2_SS	0	1	0	0	0	1	lltU	1	0	1	tttt	1	0	1	Utll	1	0	1	SS	2_SS	0	1	0	0	0	1	S	S	S	C.sp.27 B	C.sp.27
Vr	Caenorhabditis	C. sp. 27	Dioecious	Nice	C Bouleau	26/02/2019	WILD_Species	QX2263	B	QX2263_B	20	S	S	SS	2_SS	0	1	0	0	0	1	SS	2_SS	0	1	0	0	0	1	lltU	1	0	1	tttt	1	0	1	Utll	1	0	1	SS	2_SS	0	1	0	0	0	1	S	S	S	C.sp.27 B	C.sp.27
Vr	Caenorhabditis	C. sp. 27	Dioecious	Nice	C Bouleau	26/02/2019	WILD_Species	QX2263	B	QX2263_B	21	S	S	SS	2_SS	0	1	0	0	0	1	SS	2_SS	0	1	0	0	0	1	lltU	1	0	1	tttt	1	0	1	Utll	1	0	1	SS	2_SS	0	1	0	0	0	1	S	S	S	C.sp.27 B	C.sp.27
Vr	Caenorhabditis	C. sp. 27	Dioecious	Nice	C Bouleau	26/02/2019	WILD_Species	QX2263	B	QX2263_B	22	S	S	SS	2_SS	0	1	0	0	0	1	SS	2_SS	0	1	0	0	0	1	lltU	1	0	1	tttt	1	0	1	Utll	1	0	1	SS	2_SS	0	1	0	0	0	1	S	S	S	C.sp.27 B	C.sp.27
Vr	Caenorhabditis	C. sp. 27	Dioecious	Nice	C Bouleau	26/02/2019	WILD_Species	QX2263	B	QX2263_B	23	S	S	SS	2_SS	0	1	0	0	0	1	SS	2_SS	0	1	0	0	0	1	lltU	1	0	1	tttt	1	0	1	Utll	1	0	1	SS	2_SS	0	1	0	0	0	1	S	S	S	C.sp.27 B	C.sp.27
Vr	Caenorhabditis	C. sp. 27	Dioecious	Nice	C Bouleau	26/02/2019	WILD_Species	QX2263	B	QX2263_B	24	S	S	S	1_S	1	0	0	0	0	1	SS	2_SS	0	1	0	0	0	1	lltU	1	0	1	tttt	1	0	1	Utll	1	0	1	SS	2_SS	0	1	0	0	0	1	S	S	S	C.sp.27 B	C.sp.27
Vr	Caenorhabditis	C. sp. 27	Dioecious	Nice	C Bouleau	26/02/2019	WILD_Species	QX2263	B	QX2263_B	25	S	S	SS	2_SS	0	1	0	0	0	1	SS	2_SS	0	1	0	0	0	1	lltU	1	0	1	tttt	1	0	1	Utll	1	0	1	SS	2_SS	0	1	0	0	0	1	S	S	S	C.sp.27 B	C.sp.27
Vr	Caenorhabditis	C. sp. 27	Dioecious	Nice	C Bouleau	26/02/2019	WILD_Species	QX2263	B	QX2263_B	26	S	S	SS	2_SS	0	1	0	0	0	1	SS	2_SS	0	1	0	0	0	1	lltU	1	0	1	tttt	1	0	1	Utll	1	0	1	SS	2_SS	0	1	0	0	0	1	S	S	S	C.sp.27 B	C.sp.27
Vr	Caenorhabditis	C. sp. 27	Dioecious	Nice	C Bouleau	26/02/2019	WILD_Species	QX2263	B	QX2263_B	27	S	S	SS	2_SS	0	1	0	0	0	1	SS	2_SS	0	1	0	0	0	1	lltU	1	0	1	tttt	1	0	1	Utll	1	0	1	SS	2_SS	0	1	0	0	0	1	S	S	S	C.sp.27 B	C.sp.27
Vr	Caenorhabditis	C. sp. 27	Dioecious	Nice	C Bouleau	26/02/2019	WILD_Species	QX2263	B	QX2263_B	28	S	S	SS	2_SS	0	1	0	0	0	1	SS	2_SS	0	1	0	0	0	1	lltU	1	0	1	tttt	1	0	1	Utll	1	0	1	SS	2_SS	0	1	0	0	0	1	S	S	S	C.sp.27 B	C.sp.27
Vr	Caenorhabditis	C. sp. 27	Dioecious	Nice	C Bouleau	26/02/2019	WILD_Species	QX2263	B	QX2263_B	29	S	S	SS	2_SS	0	1	0	0	0	1	SS	2_SS	0	1	0	0	0	1	lltU	1	0	1	tttt	1	0	1	Utll	1	0	1	SS	2_SS	0	1	0	0	0	1	S	S	S	C.sp.27 B	C.sp.27
Vr	Caenorhabditis	C. sp. 27	Dioecious	Nice	C Bouleau	26/02/2019	WILD_Species	QX2263	B	QX2263_B	30	S	S	SS	2_SS	0	1	0	0	0	1	SS	2_SS	0	1	0	0	0	1	lltU	1	0	1	tttt	1	0	1	Utll	1	0	1	SS	2_SS	0	1	0	0	0	1	S	S	S	C.sp.27 B	C.sp.27
Vr	Caenorhabditis	C. sp. 27	Dioecious	Nice	C Bouleau	26/02/2019	WILD_Species	QX2263	B	QX2263_B	31	S	S	SS	2_SS	0	1	0	0	0	1	SS	2_SS	0	1	0	0	0	1	lltU	1	0	1	tttt	1	0	1	Utll	1	0	1	SS	2_SS	0	1	0	0	0	1	S	S	S	C.sp.27 B	C.sp.27
Vr	Caenorhabditis	C. sp. 27	Dioecious	Nice	C Bouleau	26/02/2019	WILD_Species	QX2263	B	QX2263_B	32	S	S	SS	2_SS	0	1	0	0	0	1	SS	2_SS	0	1	0	0	0	1	lltU	1	0	1	tttt	1	0	1	Utll	1	0	1	SS	2_SS	0	1	0	0	0	1	S	S	S	C.sp.27 B	C.sp.27
Vr	Caenorhabditis	C. sp. 27	Dioecious	Nice	C Bouleau	26/02/2019	WILD_Species	QX2263	B	QX2263_B	33	S	S	SS	2_SS	0	1	0	0	0	1	SS	2_SS	0	1	0	0	0	1	lltU	1	0	1	tttt	1	0	1	Utll	1	0	1	SS	2_SS	0	1	0	0	0	1	S	S	S	C.sp.27 B	C.sp.27
Vr	Caenorhabditis	C. sp. 27	Dioecious	Nice	C Bouleau	26/02/2019	WILD_Species	QX2263	B	QX2263_B	34	S	S	SS	2_SS	0	1	0	0	0	1	SS	2_SS	0	1	0	0	0	1	lltU	1	0	1	tttt	1	0	1	Utll	1	0	1	SS	2_SS	0	1	0	0	0	1	S	S	S	C.sp.27 B	C.sp.27
Vr	Caenorhabditis	C. sp. 27	Dioecious	Nice	C Bouleau	26/02/2019	WILD_Species	QX2263	B	QX2263_B	35	S	S	SS	2_SS	0	1	0	0	0	1	SS	2_SS	0	1	0	0	0	1	lltU	1	0	1	tttt	1	0	1	Utll	1	0	1	SS	2_SS	0	1	0	0	0	1	S	S	S	C.sp.27 B	C.sp.27
Vr	Caenorhabditis	C. sp. 27	Dioecious	Nice	C Bouleau	26/02/2019	WILD_Species	QX2263	B	QX2263_B	36	S	S	SS	2_SS	0	1	0	0	0	1	SS	2_SS	0	1	0	0	0	1	lltU	1	0	1	tttt	1	0	1	Utll	1	0	1	SS	2_SS	0	1	0	0	0	1	S	S	S	C.sp.27 B	C.sp.27
Vr	Caenorhabditis	C. sp. 27	Dioecious	Nice	C Bouleau	26/02/2019	WILD_Species	QX2263	B	QX2263_B	37	S	S	S	1_S	1	0	0	0	0	1	SS	2_SS	0	1	0	0	0	1	lltU	1	0	1	tttt	1	0	1	Utll	1	0	1	SS	2_SS	0	1	0	0	0	1	S	S	S	C.sp.27 B	C.sp.27
Vr	Caenorhabditis	C. sp. 27	Dioecious	Nice	C Bouleau	26/02/2019	WILD_Species	QX2263	B	QX2263_B	38	S	S	SS	2_SS	0	1	0	0	0	1	SS	2_SS	0	1	0	0	0	1	lltU	1	0	1	tttt	1	0	1	Utll	1	0	1	SS	2_SS	0	1	0	0	0	1	S	S	S	C.sp.27 B	C.sp.27
Vr	Caenorhabditis	C. sp. 27	Dioecious	Nice	C Bouleau	26/02/2019	WILD_Species	QX2263	B	QX2263_B	39	S	S	SS	2_SS	0	1	0	0	0	1	SS	2_SS	0	1	0	0	0	1	lltU	1	0	1	tttt	1	0	1	Utll	1	0	1	SS	2_SS	0	1	0	0	0	1	S	S	S	C.sp.27 B	C.sp.27
Vr	Caenorhabditis	C. sp. 27	Dioecious	Nice	C Bouleau	26/02/2019	WILD_Species	QX2263	B	QX2263_B	40	S	S	SS	2_SS	0	1	0	0	0	1	SS	2_SS	0	1	0	0	0	1	lltU	1	0	1	tttt	1	0	1	Utll	1	0	1	SS	2_SS	0	1	0	0	0	1	S	S	S	C.sp.27 B	C.sp.27
Vr	Caenorhabditis	C. sp. 27	Dioecious	Nice	C Bouleau	26/02/2019	WILD_Species	QX2263	B	QX2263_B	41	S	S	SS	2_SS	0	1	0	0	0	1	SS	2_SS	0	1	0	0	0	1	lltU	1	0	1	tttt	1	0	1	Utll	1	0	1	SS	2_SS	0	1	0	0	0	1	S	S	S	C.sp.27 B	C.sp.27
Vr	Caenorhabditis	C. sp. 27	Dioecious	Nice	C Bouleau	26/02/2019	WILD_Species	QX2263	B	QX2263_B	42	S	S	SS	2_SS	0	1	0	0	0	1	SS	2_SS	0	1	0	0	0	1	lltU	1	0	1	tttt	1	0	1	Utll	1	0	1	SS	2_SS	0	1	0	0	0	1	S	S	S	C.sp.27 B	C.sp.27
Vr	Caenorhabditis	C. sp. 27	Dioecious	Nice	C Bouleau	26/02/2019	WILD_Species	QX2263	B	QX2263_B	43	S	S	SS	2_SS	0	1	0	0	0	1	SS	2_SS	0	1	0	0	0	1	lltU	1	0	1	tttt	1	0	1	Utll	1	0	1	SS	2_SS	0	1	0	0	0	1	S	S	S	C.sp.27 B	C.sp.27
Vr	Caenorhabditis	C. sp. 27	Dioecious	Nice	C Bouleau	26/02/2019	WILD_Species	QX2263	B	QX2263_B	44	S	S	SS	2_SS	0	1	0	0	0	1	SS	2_SS	0	1	0	0	0	1	lltU	1	0	1	tttt	1	0	1	Utll	1	0	1	SS	2_SS	0	1	0	0	0	1	S	S	S	C.sp.27 B	C.sp.27
Vr	Caenorhabditis	C. sp. 27	Dioecious	Nice	C Bouleau	26/02/2019	WILD_Species	QX2263	B	QX2263_B	45	S	S	SS	2_SS	0	1	0	0	0	1	SS	2_SS	0	1	0	0	0	1	lltU	1	0	1	tttt	1	0	1	Utll	1	0	1	SS	2_SS	0	1	0	0	0	1	S	S	S	C.sp.27 B	C.sp.27
Vr	Caenorhabditis	C. sp. 27	Dioecious	Nice	C Bouleau	26/02/2019	WILD_Species	QX2263	B	QX2263_B	46	S	S	SS	2_SS	0	1	0	0	0	1	SS	2_SS	0	1	0	0	0	1	lltU	1	0	1	tttt	1	0	1	Utll	1	0	1	SS	2_SS	0	1	0	0	0	1	S	S	S	C.sp.27 B	C.sp.27
Vr	Caenorhabditis	C. sp. 27	Dioecious	Nice	C Bouleau	26/02/2019	WILD_Species	QX2263	B	QX2263_B	47	S	S	SS	2_SS	0	1	0	0	0	1	SS	2_SS	0	1	0	0	0	1	lltU	1	0	1	tttt	1	0	1	Utll	1	0	1	SS	2_SS	0	1	0	0	0	1	S	S	S	C.sp.27 B	C.sp.27
Vr	Caenorhabditis	C. sp. 27	Dioecious	Nice	C Bouleau	26/02/2019	WILD_Species	QX2263	B	QX2263_B	48	S	S	S	1_S	1	0	0	0	0	1	SS	2_SS	0	1	0	0	0	1	lltU	1	0	1	tttt	1	0	1	Utll	1	0	1	SS	2_SS	0	1	0	0	0	1	S	S	S	C.sp.27 B	C.sp.27
Vr	Caenorhabditis	C. sp. 27	Dioecious	Nice	C Bouleau	26/02/2019	WILD_Species	QX2263	B	QX2263_B	49	S	S	SS	2_SS	0	1	0	0	0	1	SS	2_SS	0	1	0	0	0	1	lltU	1	0	1	tttt	1	0	1	Utll	1	0	1	SS	2_SS	0	1	0	0	0	1	S	S	S	C.sp.27 B	C.sp.27
Vr	Caenorhabditis	C. sp. 27	Dioecious	Nice	C Bouleau	26/02/2019	WILD_Species	QX2263	B	QX2263_B	50	S	S	SS	2_SS	0	1	0	0	0	1	SS	2_SS	0	1	0	0	0	1	lltU	1	0	1	tttt	1	0	1	Utll	1	0	1	SS	2_SS	0	1	0	0	0	1	S	S	S	C.sp.27 B	C.sp.27
Vr	Caenorhabditis	C. sp. 30	Dioecious	Nice	C Bouleau	17/06/2019	WILD_Species	DF5152	A	DF5152_A	1	S	S	S	1_S	1	0	0	0	0	1	SS	2_SS	0	1	0	0	0	1	lltU	1	0	1	tttt	1	0	1	Utll	1	0	1	SS	2_SS	0	1	0	0	0	1	S	S	S	C.sp.30 A	C.sp.30
Vr	Caenorhabditis	C. sp. 30	Dioecious	Nice	C Bouleau	17/06/2019	WILD_Species	DF5152	A	DF5152_A	2	S	S	S	1_S	1	0	0	0	0	1	SS	2_SS	0	1	0	0	0	1	lltU	1	0	1	tttt	1	0	1	Utll	1	0	1	SS	2_SS	0	1	0	0	0	1	S	S	S	C.sp.30 A	C.sp.30
Vr	Caenorhabditis	C. sp. 30	Dioecious	Nice	C Bouleau	17/06/2019	WILD_Species	DF5152	A	DF5152_A	3	S	S	SS	2_SS	0	1	0	0	0	1	SS	2_SS	0	1	0	0	0	1	lltU	1	0	1	tttt	1	0	1	Utll	1	0	1	SS	2_SS	0	1	0	0	0	1	S	S	S	C.sp.30 A	C.sp.30
Vr	Caenorhabditis	C. sp. 30	Dioecious	Nice	C Bouleau	17/06/2019	WILD_Species	DF5152	A	DF5152_A	4	S	S	S	1_S	1	0	0	0	0	1	SS	2_SS	0	1	0	0	0	1	lltU	1	0	1	tttt	1	0	1	Utll	1	0	1	SS	2_SS	0	1	0	0	0	1	S	S	S	C.sp.30 A	C.sp.30
Vr	Caenorhabditis	C. sp. 30	Dioecious	Nice	C Bouleau	17/06/2019	WILD_Species	DF5152	A	DF5152_A	5	S	S	S	1_S	1	0	0	0	0	1	SS	2_SS	0	1	0	0	0	1	lltU	1	0	1	tttt	1	0	1	Utll	1	0	1	SS	2_SS	0	1	0	0	0	1	S	S	S	C.sp.30 A	C.sp.30
Vr	Caenorhabditis	C. sp. 30	Dioecious	Nice	C Bouleau	17/06/2019	WILD_Species	DF5152	A	DF5152_A	6	S	S	S	1_S	1	0	0	0	0	1	SS	2_SS	0	1	0	0	0	1	lltU	1	0	1	tttt	1	0	1	Utll	1	0	1	SS	2_SS	0	1	0	0	0	1	S	S	S	C.sp.30 A	C.sp.30
Vr	Caenorhabditis	C. sp. 30	Dioecious	Nice	C Bouleau	17/06/2019	WILD_Species	DF5152	A	DF5152_A	7	S	S	S	1_S	1	0	0	0	0	1	SS	2_SS	0	1	0	0	0	1	lltU	1	0	1	tttt	1	0	1	Utll	1	0	1	SS	2_SS	0	1	0	0	0	1	S	S	S	C.sp.30 A	C.sp.30
Vr	Caenorhabditis	C. sp. 30	Dioecious	Nice	C Bouleau	17/06/2019	WILD_Species	DF5152	A	DF5152_A	8	S	S	S	1_S	1	0	0	0	0	1	SS	2_SS	0	1	0	0	0	1	lltU	1	0	1	tttt	1	0	1	Utll	1	0	1	SS	2_SS	0	1	0	0	0	1	S	S	S	C.sp.30 A	C.sp.30
Vr	Caenorhabditis	C. sp. 30	Dioecious	Nice	C Bouleau	17/06/2019	WILD_Species	DF5152	A	DF5152_A	9	S	S	S	1_S	1	0	0	0	0	1	SS	2_SS	0	1	0	0	0	1	lltU	1	0	1	tttt	1	0	1	Utll	1	0	1	SS	2_SS	0	1	0	0	0	1	S	S	S	C.sp.30 A	C.sp.30
Vr	Caenorhabditis	C. sp. 30	Dioecious	Nice	C Bouleau	17/06/2019	WILD_Species	DF5152	A	DF5152_A	10	S	S	S	1_S	1	0	0	0	0	1	SS	2_SS	0	1	0	0	0	1	lltU	1	0	1	tttt	1	0	1	Utll	1	0	1	SS	2_SS	0	1	0	0	0	1	S	S	S	C.sp.30 A	C.sp.30
Vr	Caenorhabditis	C. sp. 30	Dioecious	Nice	C Bouleau	17/06/2019	WILD_Species	DF5152	A	DF5152_A	11	S	S	S	1_S	1	0	0	0	0	1	SS	2_SS	0	1	0	0	0	1	lltU	1	0	1	tttt	1	0	1	Utll	1	0	1	SS	2_SS	0	1	0	0	0	1	S	S	S	C.sp.30 A	C.sp.30
Vr	Caenorhabditis	C. sp. 30	Dioecious	Nice	C Bouleau	17/06/2019	WILD_Species	DF5152	A	DF5152_A	12	S	S	S	1_S	1	0	0	0	0	1	SS	2_SS	0	1	0	0	0	1	lltU	1	0	1	tttt	1	0	1	Utll	1	0	1	SS	2_SS	0	1	0	0	0	1	S	S	S	C.sp.30 A	C.sp.30
Vr	Caenorhabditis	C. sp. 30	Dioecious	Nice	C Bouleau	17/06/2019	WILD_Species	DF5152	A	DF5152_A	13	S	S	S	1_S	1	0	0	0	0	1	SS	2_SS	0	1	0	0	0	1	lltU	1	0	1	tttt	1	0	1	Utll	1	0	1	SS	2_SS	0	1	0	0	0	1	S	S	S	C.sp.30 A	C.sp.30
Vr	Caenorhabditis	C. sp. 30	Dioecious	Nice	C Bouleau	17/06/2019	WILD_Species	DF5152	A	DF5152_A	14	S	S	SS	2_SS	0	1	0	0	0	1	SS	2_SS	0	1	0	0	0	1	lltU	1	0	1	tttt	1	0	1	Utll	1	0	1	SS	2_SS	0	1	0	0	0	1	S	S	S	C.sp.30 A	C.sp.30
Vr	Caenorhabditis	C. sp. 30	Dioecious	Nice	C Bouleau	17/06/2019	WILD_Species	DF5152	A	DF5152_A	15	S	S	S	1_S	1	0	0	0	0	1	SS	2_SS	0	1	0	0	0	1	lltU	1	0	1	tttt	1	0	1	Utll	1	0	1	SS	2_SS	0	1	0	0	0	1	S	S	S	C.sp.30 A	C.sp.30
Vr	Caenorhabditis	C. sp. 30	Dioecious	Nice	C Bouleau	17/06/2019	WILD_Species	DF5152	A	DF5152_A	16	S	S	S	1_S	1	0	0	0	0	1	SS	2_SS	0	1	0	0	0	1	lltU	1	0	1	tttt	1	0	1	Utll	1	0	1	SS	2_SS	0	1	0	0	0	1	S	S	S	C.sp.30 A	C.sp.30
Vr	Caenorhabditis	C. sp. 30	Dioecious	Nice	C Bouleau	17/06/2019	WILD_Species	DF5152	A	DF5152_A	17	S	S	SS	2_SS	0	1	0	0	0	1	SS	2_SS	0	1	0	0	0	1	lltU	1	0	1	tttt	1	0	1	Utll	1	0	1	SS	2_SS	0	1	0	0	0	1	S	S	S	C.sp.30 A	C.sp.30
Vr	Caenorhabditis	C. sp. 30	Dioecious	Nice	C Bouleau	17/06/2019	WILD_Species	DF5152	A	DF5152_A	18	S	S	S	1_S	1	0	0	0	0	1	SS	2_SS	0	1	0	0	0	1	lltU	1	0	1	tttt	1	0	1	Utll	1	0	1	SS	2_SS	0	1	0	0	0	1	S	S	S	C.sp.30 A	C.sp.30
Vr	Caenorhabditis	C. sp. 30	Dioecious	Nice	C Bouleau	17/06/2019	WILD_Species	DF5152	A	DF5152_A	19	S	S	S	1_S	1	0	0	0	0	1	SS	2_SS	0	1	0	0	0	1	lltU	1	0	1	tttt	1	0	1	Utll	1	0	1	SS	2_SS	0	1	0	0	0	1	S	S	S	C.sp.30 A	C.sp.30
Vr	Caenorhabditis	C. sp. 30	Dioecious	Nice	C Bouleau	17/06/2019	WILD_Species	DF5152	A	DF5152_A	20	S	S	S	1_S	1	0	0	0	0	1	SS	2_SS	0	1	0	0	0	1	lltU	1	0	1	tttt	1	0	1	Utll	1	0	1	SS	2_SS	0	1	0	0	0	1	S	S	S	C.sp.30 A	C.sp.30
Vr	Caenorhabditis	C. sp. 30	Dioecious	Nice	C Bouleau	17/06/2019	WILD_Species	DF5152	A	DF5152_A	21	S	S	S	1_S	1	0	0	0	0	1	SS	2_SS	0	1	0	0	0	1	lltU	1	0	1	tttt	1	0	1	Utll	1	0	1	SS	2_SS	0	1	0	0	0	1	S	S	S	C.sp.30 A	C.sp.30
Vr	Caenorhabditis	C. sp. 30	Dioecious	Nice	C Bouleau	17/06/2019	WILD_Species	DF5152	A	DF5152_A	22	S	S	SS	2_SS	0	1	0	0	0	1	SS	2_SS	0	1	0	0	0	1	lltU	1	0	1	tttt	1	0	1	Utll	1	0	1	SS	2_SS	0	1	0	0	0	1	S	S	S	C.sp.30 A	C.sp.30
Vr	Caenorhabditis	C. sp. 30	Dioecious	Nice	C Bouleau	17/06/2019	WILD_Species	DF5152	A	DF5152_A	23	S	S	SS	2_SS	0	1	0	0	0	1	SS	2_SS	0	1	0	0	0	1	lltU	1	0	1	tttt	1	0	1	Utll	1	0	1	SS	2_SS	0	1	0	0	0	1	S	S	S	C.sp.30 A	C.sp.30
Vr	Caenorhabditis	C. sp. 30	Dioecious	Nice	C Bouleau	17/06/2019	WILD_Species	DF5152	A	DF5152_A	24	S	S	SS	2_SS	0	1	0	0	0	1	SS	2_SS	0	1	0	0	0	1	lltU	1	0	1	tttt	1	0	1	Utll	1	0	1	SS	2_SS	0	1	0	0	0	1	S	S	S	C.sp.30 A	C.sp.30
Vr	Caenorhabditis	C. sp. 30	Dioecious	Nice	C Bouleau	17/06/2019	WILD_Species	DF5152	A	DF5152_A	25	S	S	S	1_S	1	0	0	0	0	1	SS	2_SS	0	1	0	0	0	1	lltU	1	0	1	tttt	1	0	1	Utll	1	0	1	SS	2_SS	0	1	0	0	0	1	S	S	S	C.sp.30 A	C.sp.30
Vr	Caenorhabditis	C. sp. 30	Dioecious	Nice	C Bouleau	17/06/2019	WILD_Species	DF5152	A	DF5152_A	26	S	S	S	1_S	1	0	0	0	0	1	SS	2_SS	0	1	0	0	0	1	lltU	1	0	1	tttt	1	0	1	Utll	1	0	1	SS	2_SS	0	1	0	0	0	1	S	S	S	C.sp.30 A	C.sp.30
Vr	Caenorhabditis	C. sp. 30	Dioecious	Nice	C Bouleau	17/06/2019	WILD_Species	DF5152	A	DF5152_A	27	S	S	S	1_S	1	0	0	0	0	1	SS	2_SS	0	1	0	0	0	1	lltU	1	0	1	tttt	1	0	1	Utll	1	0	1	SS	2_SS	0	1	0	0	0	1	S	S	S	C.sp.30 A	C.sp.30
Vr	Caenorhabditis	C. sp. 30	Dioecious	Nice	C Bouleau	17/06/2019	WILD_Species	DF5152	A	DF5152_A	28	S	S	S	1_S	1	0	0	0	0	1	SS	2_SS	0	1	0	0	0	1	lltU	1	0	1	tttt	1	0	1	Utll	1	0	1	SS	2_SS	0	1	0	0	0	1	S	S	S	C.sp.30 A	C.sp.30
Vr	Caenorhabditis	C. sp. 30	Dioecious	Nice	C Bouleau	17/06/2019	WILD_Species	DF5152	A	DF5152_A	29	S	S	SS	2_SS	0	1	0	0	0	1	SS	2_SS	0	1	0	0	0	1	lltU	1	0	1	tttt	1	0	1	Utll	1	0	1	SS	2_SS	0	1	0	0	0	1	S	S	S	C.sp.30 A	C.sp.30
Vr	Caenorhabditis	C. sp. 30	Dioecious	Nice	C Bouleau	17/06/2019	WILD_Species	DF5152	A	DF5152_A	30	S	S	SS	2_SS	0	1	0	0	0	1	SS	2_SS	0	1	0	0	0	1	lltU	1	0	1	tttt	1	0	1	Utll	1	0	1	SS	2_SS	0	1	0	0	0	1	S	S	S	C.sp.30 A	C.sp.30
Vr	Caenorhabditis	C. sp. 30	Dioecious	Nice	C Bouleau	17/06/2019	WILD_Species	DF5152	A	DF5152_A	31	S	S	S	1_S	1	0	0	0	0	1	SS	2_SS	0	1	0	0	0	1	lltU	1	0	1	tttt	1	0	1	Utll	1	0	1	SS	2_SS	0	1	0	0	0	1	S	S	S	C.sp.30 A	C.sp.30
Vr	Caenorhabditis	C. sp. 30	Dioecious	Nice	C Bouleau	17/06/2019	WILD_Species	DF5152	A	DF5152_A	32	S	S	SS	2_SS	0	1	0	0	0	1	SS	2_SS	0	1	0	0	0	1	lltU	1	0	1	tttt	1	0	1	Utll	1	0	1	SS	2_SS	0	1	0	0	0	1	S	S	S	C.sp.30 A	C.sp.30
Vr	Caenorhabditis	C. sp. 30	Dioecious	Nice	C Bouleau	17/06/2019	WILD_Species	DF5152	A	DF5152_A	33	S	S	S	1_S	1	0	0	0	0	1	SS	2_SS	0	1	0	0	0	1	lltU	1	0	1	tttt	1	0	1	Utll	1	0	1	SS	2_SS	0	1	0	0	0	1	S	S	S	C.sp.30 A	C.sp.30
Vr	Caenorhabditis	C. sp. 30	Dioecious	Nice	C Bouleau	17/06/2019	WILD_Species	DF5152	A	DF5152_A	34	S	S	S	1_S	1	0	0	0	0	1	SS	2_SS	0	1	0	0	0	1	lltU	1	0	1	tttt	1	0	1	Utll	1	0	1	SS	2_SS	0	1	0	0	0	1	S	S	S	C.sp.30 A	C.sp.30
Vr	Caenorhabditis	C. sp. 30	Dioecious	Nice	C Bouleau	17/06/2019	WILD_Species	DF5152	A	DF5152_A	35	S	S	S	1_S	1	0	0	0	0	1	SS	2_SS	0	1	0	0	0	1	lltU	1	0	1	tttt	1	0	1	Utll	1	0	1	SS	2_SS	0	1	0	0	0	1	S	S	S	C.sp.30 A	C.sp.30
Vr	Caenorhabditis	C. sp. 30	Dioecious	Nice	C Bouleau	17/06/2019	WILD_Species	DF5152	A	DF5152_A	36	S	S	SS	2_SS	0	1	0	0	0	1	SS	2_SS	0	1	0	0	0	1	lltU	1	0	1	tttt	1	0	1	Utll	1	0	1	SS	2_SS	0	1	0	0	0	1	S	S	S	C.sp.30 A	C.sp.30
Vr	Caenorhabditis	C. sp. 30	Dioecious	Nice	C Bouleau	17/06/2019	WILD_Species	DF5152	A	DF5152_A	37	S	S	S	1_S	1	0	0	0	0	1	SS	2_SS	0	1	0	0	0	1	lltU	1	0	1	tttt	1	0	1	Utll	1	0	1	SS	2_SS	0	1	0	0	0	1	S	S	S	C.sp.30 A	C.sp.30
Vr	Caenorhabditis	C. sp. 30	Dioecious	Nice	C Bouleau	17/06/2019	WILD_Species	DF5152	A	DF5152_A	38	S	S	S	1_S	1	0	0	0	0	1	SS	2_SS	0	1	0	0	0	1	lltU	1	0	1	tttt	1	0	1	Utll	1	0	1	SS	2_SS	0	1	0	0	0	1	S	S	S	C.sp.30 A	C.sp.30
Vr	Caenorhabditis	C. sp. 30	Dioecious	Nice	C Bouleau	17/06/2019	WILD_Species	DF5152	A	DF5152_A	39	S	S	SS	2_SS	0	1	0	0	0	1	SS	2_SS	0	1	0	0	0	1	lltU	1	0	1	tttt	1	0	1	Utll	1	0	1	SS	2_SS	0	1	0	0	0	1	S	S	S	C.sp.30 A	C.sp.30
Vr	Caenorhabditis	C. sp. 30	Dioecious	Nice	C Bouleau	17/06/2019	WILD_Species	DF5152	A	DF5152_A	40	S	S	S	1_S	1	0	0	0	0	1	SS	2_SS	0	1	0	0	0	1	lltU	1	0	1	tttt	1	0	1	Utll	1	0	1	SS	2_SS	0	1	0	0	0	1	S	S	S	C.sp.30 A	C.sp.30
Vr	Caenorhabditis	C. sp. 30	Dioecious	Nice	C Bouleau	17/06/2019	WILD_Species	DF5152	A	DF5152_A	41	S	S	S	1_S	1	0	0	0	0	1	SS	2_SS	0	1	0	0	0	1	lltU	1	0	1	tttt	1	0	1	Utll	1	0	1	SS	2_SS	0	1	0	0	0	1	S	S	S	C.sp.30 A	C.sp.30
Vr	Caenorhabditis	C. sp. 30	Dioecious	Nice	C Bouleau	17/06/2019	WILD_Species	DF5152	A	DF5152_A	42	S	S	SS	2_SS	0	1	0	0	0	1	SS	2_SS	0	1	0	0	0	1	lltU	1	0	1	tttt	1	0	1	Utll	1	0	1	SS	2_SS	0	1	0	0	0	1	S	S	S	C.sp.30 A	C.sp.30
Vr	Caenorhabditis	C. sp. 30	Dioecious	Nice	C Bouleau	17/06/2019	WILD_Species	DF5152	A	DF5152_A	43	S	S	SS	2_SS	0	1	0	0	0	1	SS	2_SS	0	1	0	0	0	1	lltU	1	0	1	tttt	1	0	1	Utll	1	0	1	SS	2_SS	0	1	0	0	0	1	S	S	S	C.sp.30 A	C.sp.30
Vr	Caenorhabditis	C. sp. 30	Dioecious	Nice	C Bouleau	17/06/2019	WILD_Species	DF5152	A	DF5152_A	44	S	S	S	1_S	1	0	0	0	0	1	SS	2_SS	0	1	0	0	0	1	lltU	1	0	1	tttt	1	0	1	Utll	1	0	1	SS	2_SS	0	1	0	0	0	1	S	S	S	C.sp.30 A	C.sp.30
Vr	Caenorhabditis	C. sp. 30	Dioecious	Nice	C Bouleau	17/06/2019	WILD_Species	DF5152	A	DF5152_A	45	S	S	S	1_S	1	0	0	0	0	1	SS	2_SS	0	1	0	0	0	1	lltU	1	0	1	tttt	1	0	1	Utll	1	0	1	SS	2_SS	0	1	0	0	0	1	S	S	S	C.sp.30 A	C.sp.30
Vr	Caenorhabditis	C. sp. 30	Dioecious	Nice	C Bouleau	17/06/2019	WILD_Species	DF5152	A	DF5152_A	46	S	S	S	1_S	1	0	0	0	0	1	SS	2_SS	0	1	0	0	0	1	lltU	1	0	1	tttt	1	0	1	Utll	1	0	1	SS	2_SS	0	1	0	0	0	1	S	S	S	C.sp.30 A	C.sp.30
Vr	Caenorhabditis	C. sp. 30	Dioecious	Nice	C Bouleau	17/06/2019	WILD_Species	DF5152	A	DF5152_A	47	S	S	S	1_S	1	0	0	0	0	1	SS	2_SS	0	1	0	0	0	1	lltU	1	0	1	tttt	1	0	1	Utll	1	0	1	SS	2_SS	0	1	0	0	0	1	S	S	S	C.sp.30 A	C.sp.30
Vr	Caenorhabditis	C. sp. 30	Dioecious	Nice	C Bouleau	17/06/2019	WILD_Species	DF5152	A	DF5152_A	48	S	S	SS	2_SS	0	1	0	0	0	1	SS	2_SS	0	1	0	0	0	1	lltU	1	0	1	tttt	1	0	1	Utll	1	0	1	SS	2_SS	0	1	0	0	0	1	S	S	S	C.sp.30 A	C.sp.30
Vr	Caenorhabditis	C. sp. 30	Dioecious	Nice	C Bouleau	17/06/2019	WILD_Species	DF5152	A	DF5152_A	49	S	S	S	1_S	1	0	0	0	0	1	SS	2_SS	0	1	0	0	0	1	lltU	1	0	1	tttt	1	0	1	Utll	1	0	1	SS	2_SS	0	1	0	0	0	1	S	S	S	C.sp.30 A	C.sp.30
Vr	Caenorhabditis	C. sp. 30	Dioecious	Nice	C Bouleau	17/06/2019	WILD_Species	DF5152	A	DF5152_A	50	S	S	S	1_S	1	0	0	0	0	1	SS	2_SS	0	1	0	0	0	1	lltU	1	0	1	tttt	1	0	1	Utll	1	0	1	SS	2_SS	0	1	0	0	0	1	S	S	S	C.sp.30 A	C.sp.30
Vr	Caenorhabditis	C. sp. 30	Dioecious	Nice	C Bouleau	01/07/2019	WILD_Species	DF5152	B	DF5152_B	1	S	S	S	1_S	1	0	0	0	0	1	SS	2_SS	0	1	0	0	0	1	lltU	1	0	1	tttt	1	0	1	Utll	1	0	1	SS	2_SS	0	1	0	0	0	1	S	S	S	C.sp.30 B	C.sp.30
Vr	Caenorhabditis	C. sp. 30	Dioecious	Nice	C Bouleau	01/07/2019	WILD_Species	DF5152	B	DF5152_B	2	S	S	S	1_S	1	0	0	0	0	1	SS	2_SS	0	1	0	0	0	1	lltU	1	0	1	tttt	1	0	1	Utll	1	0	1	SS	2_SS	0	1	0	0	0	1	S	S	S	C.sp.30 B	C.sp.30
Vr	Caenorhabditis	C. sp. 30	Dioecious	Nice	C Bouleau	01/07/2019	WILD_Species	DF5152	B	DF5152_B	3	S	S	S	1_S	1	0	0	0	0	1	SS	2_SS	0	1	0	0	0	1	lltU	1	0	1	tttt	1	0	1	Utll	1	0	1	SS	2_SS	0	1	0	0	0	1	S	S	S	C.sp.30 B	C.sp.30
Vr	Caenorhabditis	C. sp. 30	Dioecious	Nice	C Bouleau	01/07/2019	WILD_Species	DF5152	B	DF5152_B	4	S	S	SS	2_SS	0	1	0	0	0	1	SS	2_SS	0	1	0	0	0	1	lltU	1	0	1	tttt	1	0	1	Utll	1	0	1	SS	2_SS	0	1	0	0	0	1	S	S	S	C.sp.30 B	C.sp.30
Vr	Caenorhabditis	C. sp. 30	Dioecious	Nice	C Bouleau	01/07/2019	WILD_Species	DF5152	B	DF5152_B	5	S	S	S	1_S	1	0	0	0	0	1	SS	2_SS	0	1	0	0	0	1	lltU	1	0	1	tttt	1	0	1	Utll	1	0	1	SS	2_SS	0	1	0	0	0	1	S	S	S	C.sp.30 B	C.sp.30
Vr	Caenorhabditis	C. sp. 30	Dioecious	Nice	C Bouleau	01/07/2019	WILD_Species	DF5152	B	DF5152_B	6	S	S	S	1_S	1	0	0	0	0	1	SS	2_SS	0	1	0	0	0	1	lltU	1	0	1	tttt	1	0	1	Utll	1	0	1	SS	2_SS	0	1	0	0	0	1	S	S	S	C.sp.30 B	C.sp.30
Vr	Caenorhabditis	C. sp. 30	Dioecious	Nice	C Bouleau	01/07/2019	WILD_Species	DF5152	B	DF5152_B	7	S	S	S	1_S	1	0	0	0	0	1	SS	2_SS	0	1	0	0	0	1	lltU	1	0	1	tttt	1	0	1	Utll	1	0	1	SS	2_SS	0	1	0	0	0	1	S	S	S	C.sp.30 B	C.sp.30
Vr	Caenorhabditis	C. sp. 30	Dioecious	Nice	C Bouleau	01/07/2019	WILD_Species	DF5152	B	DF5152_B	8	S	S	SS	2_SS	0	1	0	0	0	1	SS	2_SS	0	1	0	0	0	1	lltU	1	0	1	tttt	1	0	1	Utll	1	0	1	SS	2_SS	0	1	0	0	0	1	S	S	S	C.sp.30 B	C.sp.30
Vr	Caenorhabditis	C. sp. 30	Dioecious	Nice	C Bouleau	01/07/2019	WILD_Species	DF5152	B	DF5152_B	9	S	S	S	1_S	1	0	0	0	0	1	SS	2_SS	0	1	0	0	0	1	lltU	1	0	1	tttt	1	0	1	Utll	1	0	1	SS	2_SS	0	1	0	0	0	1	S	S	S	C.sp.30 B	C.sp.30
Vr	Caenorhabditis	C. sp. 30	Dioecious	Nice	C Bouleau	01/07/2019	WILD_Species	DF5152	B	DF5152_B	10	S	S	S	1_S	1	0	0	0	0	1	SS	2_SS	0	1	0	0	0	1	lltU	1	0	1	tttt	1	0	1	Utll	1	0	1	SS	2_SS	0	1	0	0	0	1	S	S	S	C.sp.30 B	C.sp.30
Vr	Caenorhabditis	C. sp. 30	Dioecious	Nice	C Bouleau	01/07/2019	WILD_Species	DF5152	B	DF5152_B	11	S	S	SS	2_SS	0	1	0	0	0	1	SS	2_SS	0	1	0	0	0	1	lltU	1	0	1	tttt	1	0	1	Utll	1	0	1	SS	2_SS	0	1	0	0	0	1	S	S	S	C.sp.30 B	C.sp.30
Vr	Caenorhabditis	C. sp. 30	Dioecious	Nice	C Bouleau	01/07/2019	WILD_Species	DF5152	B	DF5152_B	12	S	S	S	1_S	1	0	0	0	0	1	SS	2_SS	0	1	0	0	0	1	lltU	1	0	1	tttt	1	0	1	Utll	1	0	1	SS	2_SS	0	1	0	0	0	1	S	S	S	C.sp.30 B	C.sp.30
Vr	Caenorhabditis	C. sp. 30	Dioecious	Nice	C Bouleau	01/07/2019	WILD_Species	DF5152	B	DF5152_B	13	S	S	S	1_S	1	0	0	0	0	1	SS	2_SS	0	1	0	0	0	1	lltU	1	0	1	tttt	1	0	1	Utll	1	0	1	SS	2_SS	0	1	0	0	0	1	S	S	S	C.sp.30 B	C.sp.30
Vr	Caenorhabditis	C. sp. 30	Dioecious	Nice	C Bouleau	01/07/2019	WILD_Species	DF5152	B	DF5152_B	14	S	S	SS	2_SS	0	1	0	0	0	1	SS	2_SS	0	1	0	0	0	1	lltU	1	0	1	tttt	1	0	1	Utll	1	0	1	SS	2_SS	0	1	0	0	0	1	S	S	S	C.sp.30 B	C.sp.30
Vr	Caenorhabditis	C. sp. 30	Dioecious	Nice	C Bouleau	01/07/2019	WILD_Species	DF5152	B	DF5152_B	15	S	S	S	1_S	1	0	0	0	0	1	SS	2_SS	0	1	0	0	0	1	lltU	1	0	1	tttt	1	0	1	Utll	1	0	1	SS	2_SS	0	1	0	0	0	1	S	S	S	C.sp.30 B	C.sp.30
Vr	Caenorhabditis	C. sp. 30	Dioecious	Nice	C Bouleau	01/07/2019	WILD_Species	DF5152	B	DF5152_B	16	S	S	S	1_S	1	0	0	0	0	1	SS	2_SS	0	1	0	0	0	1	lltU	1	0	1	tttt	1	0	1	Utll	1	0	1	SS	2_SS	0	1	0	0	0	1	S	S	S	C.sp.30 B	C.sp.30
Vr	Caenorhabditis	C. sp. 30	Dioecious	Nice	C Bouleau	01/07/2019	WILD_Species	DF5152	B	DF5152_B	17	S	S	S	1_S	1	0	0	0	0	1	SS	2_SS	0	1	0	0	0	1	lltU	1	0	1	tttt	1	0	1	Utll	1	0	1	SS	2_SS	0	1	0	0	0	1	S	S	S	C.sp.30 B	C.sp.30
Vr	Caenorhabditis	C. sp. 30	Dioecious	Nice	C Bouleau	01/07/2019	WILD_Species	DF5152	B	DF5152_B	18	S	S	S	1_S	1	0	0	0	0	1	SS	2_SS	0	1	0	0	0	1	lltU	1	0	1	tttt	1	0	1	Utll	1	0	1	SS	2_SS	0	1	0	0	0	1	S	S	S	C.sp.30 B	C.sp.30
Vr	Caenorhabditis	C. sp. 30	Dioecious	Nice	C Bouleau	01/07/2019	WILD_Species	DF5152	B	DF5152_B	19	S	S	S	1_S	1	0	0	0	0	1	SS	2_SS	0	1	0	0	0	1	lltU	1	0	1	tttt	1	0	1	Utll	1	0	1	SS	2_SS	0	1	0	0	0	1	S	S	S	C.sp.30 B	C.sp.30
Vr	Caenorhabditis	C. sp. 30	Dioecious	Nice	C Bouleau	01/07/2019	WILD_Species	DF5152	B	DF5152_B	20	S	S	S	1_S	1	0	0	0	0	1	SS	2_SS	0	1	0	0	0	1	lltU	1	0	1	tttt	1	0	1	Utll	1	0	1	SS	2_SS	0	1	0	0	0	1	S	S	S	C.sp.30 B	C.sp.30
Vr	Caenorhabditis	C. sp. 30	Dioecious	Nice	C Bouleau	01/07/2019	WILD_Species	DF5152	B	DF5152_B	21	S	S	S	1_S	1	0	0	0	0	1	SS	2_SS	0	1	0	0	0	1	lltU	1	0	1	tttt	1	0	1	Utll	1	0	1	SS	2_SS	0	1	0	0	0	1	S	S	S	C.sp.30 B	C.sp.30
Vr	Caenorhabditis	C. sp. 30	Dioecious	Nice	C Bouleau	01/07/2019	WILD_Species	DF5152	B	DF5152_B	22	S	S	S	1_S	1	0	0	0	0	1	SS	2_SS	0	1	0	0	0	1	lltU	1	0	1	tttt	1	0	1	Utll	1	0	1	SS	2_SS	0	1	0	0	0	1	S	S	S	C.sp.30 B	C.sp.30
Vr	Caenorhabditis	C. sp. 30	Dioecious	Nice	C Bouleau	01/07/2019	WILD_Species	DF5152	B	DF5152_B	23	S	S	S	1_S	1	0	0	0	0	1	SS	2_SS	0	1	0	0	0	1	lltU	1	0	1	tttt	1	0	1	Utll	1	0	1	SS	2_SS	0	1	0	0	0	1	S	S	S	C.sp.30 B	C.sp.30
Vr	Caenorhabditis	C. sp. 30	Dioecious	Nice	C Bouleau	01/07/2019	WILD_Species	DF5152	B	DF5152_B	24	S	S	SS	2_SS	0	1	0	0	0	1	SS	2_SS	0	1	0	0	0	1	lltU	1	0	1	tttt	1	0	1	Utll	1	0	1	SS	2_SS	0	1	0	0	0	1	S	S	S	C.sp.30 B	C.sp.30
Vr	Caenorhabditis	C. sp. 30	Dioecious	Nice	C Bouleau	01/07/2019	WILD_Species	DF5152	B	DF5152_B	25	S	S	SS	2_SS	0	1	0	0	0	1	SS	2_SS	0	1	0	0	0	1	lltU	1	0	1	tttt	1	0	1	Utll	1	0	1	SS	2_SS	0	1	0	0	0	1	S	S	S	C.sp.30 B	C.sp.30
Vr	Caenorhabditis	C. sp. 30	Dioecious	Nice	C Bouleau	01/07/2019	WILD_Species	DF5152	B	DF5152_B	26	S	S	S	1_S	1	0	0	0	0	1	SS	2_SS	0	1	0	0	0	1	lltU	1	0	1	tttt	1	0	1	Utll	1	0	1	SS	2_SS	0	1	0	0	0	1	S	S	S	C.sp.30 B	C.sp.30
Vr	Caenorhabditis	C. sp. 30	Dioecious	Nice	C Bouleau	01/07/2019	WILD_Species	DF5152	B	DF5152_B	27	S	S	SS	2_SS	0	1	0	0	0	1	SS	2_SS	0	1	0	0	0	1	lltU	1	0	1	tttt	1	0	1	Utll	1	0	1	SS	2_SS	0	1	0	0	0	1	S	S	S	C.sp.30 B	C.sp.30
Vr	Caenorhabditis	C. sp. 30	Dioecious	Nice	C Bouleau	01/07/2019	WILD_Species	DF5152	B	DF5152_B	28	S	S	S	1_S	1	0	0	0	0	1	SS	2_SS	0	1	0	0	0	1	lltU	1	0	1	tttt	1	0	1	Utll	1	0	1	SS	2_SS	0	1	0	0	0	1	S	S	S	C.sp.30 B	C.sp.30
Vr	Caenorhabditis	C. sp. 30	Dioecious	Nice	C Bouleau	01/07/2019	WILD_Species	DF5152	B	DF5152_B	29	S	S	S	1_S	1	0	0	0	0	1	SS	2_SS	0	1	0	0	0	1	lltU	1	0	1	tttt	1	0	1	Utll	1	0	1	SS	2_SS	0	1	0	0	0	1	S	S	S	C.sp.30 B	C.sp.30
Vr	Caenorhabditis	C. sp. 30	Dioecious	Nice	C Bouleau	01/07/2019	WILD_Species	DF5152	B	DF5152_B	30	S	S	S	1_S	1	0	0	0	0	1	SS	2_SS	0	1	0	0	0	1	lltU	1	0	1	tttt	1	0	1	Utll	1	0	1	SS	2_SS	0	1	0	0	0	1	S	S	S	C.sp.30 B	C.sp.30
Vr	Caenorhabditis	C. sp. 30	Dioecious	Nice	C Bouleau	01/07/2019	WILD_Species	DF5152	B	DF5152_B	31	S	S	S	1_S	1	0	0	0	0	1	SS	2_SS	0	1	0	0	0	1	lltU	1	0	1	tttt	1	0	1	Utll	1	0	1	SS	2_SS	0	1	0	0	0	1	S	S	S	C.sp.30 B	C.sp.30
Vr	Caenorhabditis	C. sp. 30	Dioecious	Nice	C Bouleau	01/07/2019	WILD_Species	DF5152	B	DF5152_B	32	S	S	SS	2_SS	0	1	0	0	0	1	SS	2_SS	0	1	0	0	0	1	lltU	1	0	1	tttt	1	0	1	Utll	1	0	1	SS	2_SS	0	1	0	0	0	1	S	S	S	C.sp.30 B	C.sp.30
Vr	Caenorhabditis	C. sp. 30	Dioecious	Nice	C Bouleau	01/07/2019	WILD_Species	DF5152	B	DF5152_B	33	S	S	S	1_S	1	0	0	0	0	1	SS	2_SS	0	1	0	0	0	1	lltU	1	0	1	tttt	1	0	1	Utll	1	0	1	SS	2_SS	0	1	0	0	0	1	S	S	S	C.sp.30 B	C.sp.30
Vr	Caenorhabditis	C. sp. 30	Dioecious	Nice	C Bouleau	01/07/2019	WILD_Species	DF5152	B	DF5152_B	34	S	S	S	1_S	1	0	0	0	0	1	SS	2_SS	0	1	0	0	0	1	lltU	1	0	1	tttt	1	0	1	Utll	1	0	1	SS	2_SS	0	1	0	0	0	1	S	S	S	C.sp.30 B	C.sp.30
Vr	Caenorhabditis	C. sp. 30	Dioecious	Nice	C Bouleau	01/07/2019	WILD_Species	DF5152	B	DF5152_B	35	S	S	S	1_S	1	0	0	0	0	1	SS	2_SS	0	1	0	0	0	1	lltU	1	0	1	tttt	1	0	1	Utll	1	0	1	SS	2_SS	0	1	0	0	0	1	S	S	S	C.sp.30 B	C.sp.30
Vr	Caenorhabditis	C. sp. 30	Dioecious	Nice	C Bouleau	01/07/2019	WILD_Species	DF5152	B	DF5152_B	36	S	S	S	1_S	1	0	0	0	0	1	SS	2_SS	0	1	0	0	0	1	lltU	1	0	1	tttt	1	0	1	Utll	1	0	1	SS	2_SS	0	1	0	0	0	1	S	S	S	C.sp.30 B	C.sp.30
Vr	Caenorhabditis	C. sp. 30	Dioecious	Nice	C Bouleau	01/07/2019	WILD_Species	DF5152	B	DF5152_B	37	S	S	S	1_S	1	0	0	0	0	1	SS	2_SS	0	1	0	0	0	1	lltU	1	0	1	tttt	1	0	1	Utll	1	0	1	SS	2_SS	0	1	0	0	0	1	S	S	S	C.sp.30 B	C.sp.30
Vr	Caenorhabditis	C. sp. 30	Dioecious	Nice	C Bouleau	01/07/2019	WILD_Species	DF5152	B	DF5152_B	38	S	S	S	1_S	1	0	0	0	0	1	SS	2_SS	0	1	0	0	0	1	lltU	1	0	1	tttt	1	0	1	Utll	1	0	1	SS	2_SS	0	1	0	0	0	1	S	S	S	C.sp.30 B	C.sp.30
Vr	Caenorhabditis	C. sp. 30	Dioecious	Nice	C Bouleau	01/07/2019	WILD_Species	DF5152	B	DF5152_B	39	S	S	SS	2_SS	0	1	0	0	0	1	SS	2_SS	0	1	0	0	0	1	lltU	1	0	1	tttt	1	0	1	Utll	1	0	1	SS	2_SS	0	1	0	0	0	1	S	S	S	C.sp.30 B	C.sp.30
Vr	Caenorhabditis	C. sp. 30	Dioecious	Nice	C Bouleau	01/07/2019	WILD_Species	DF5152	B	DF5152_B	40	S	S	SS	2_SS	0	1	0	0	0	1	SS	2_SS	0	1	0	0	0	1	lltU	1	0	1	tttt	1	0	1	Utll	1	0	1	SS	2_SS	0	1	0	0	0	1	S	S	S	C.sp.30 B	C.sp.30
Vr	Caenorhabditis	C. sp. 30	Dioecious	Nice	C Bouleau	01/07/2019	WILD_Species	DF5152	B	DF5152_B	41	S	S	S	1_S	1	0	0	0	0	1	SS	2_SS	0	1	0	0	0	1	lltU	1	0	1	tttt	1	0	1	Utll	1	0	1	SS	2_SS	0	1	0	0	0	1	S	S	S	C.sp.30 B	C.sp.30
Vr	Caenorhabditis	C. sp. 30	Dioecious	Nice	C Bouleau	01/07/2019	WILD_Species	DF5152	B	DF5152_B	42	S	S	S	1_S	1	0	0	0	0	1	SS	2_SS	0	1	0	0	0	1	lltU	1	0	1	tttt	1	0	1	Utll	1	0	1	SS	2_SS	0	1	0	0	0	1	S	S	S	C.sp.30 B	C.sp.30
Vr	Caenorhabditis	C. sp. 30	Dioecious	Nice	C Bouleau	01/07/2019	WILD_Species	DF5152	B	DF5152_B	43	S	S	S	1_S	1	0	0	0	0	1	SS	2_SS	0	1	0	0	0	1	lltU	1	0	1	tttt	1	0	1	Utll	1	0	1	SS	2_SS	0	1	0	0	0	1	S	S	S	C.sp.30 B	C.sp.30
Vr	Caenorhabditis	C. sp. 30	Dioecious	Nice	C Bouleau	01/07/2019	WILD_Species	DF5152	B	DF5152_B	44	S	S	S	1_S	1	0	0	0	0	1	SS	2_SS	0	1	0	0	0	1	lltU	1	0	1	tttt	1	0	1	Utll	1	0	1	SS	2_SS	0	1	0	0	0	1	S	S	S	C.sp.30 B	C.sp.30
Vr	Caenorhabditis	C. sp. 30	Dioecious	Nice	C Bouleau	01/07/2019	WILD_Species	DF5152	B	DF5152_B	45	S	S	S	1_S	1	0	0	0	0	1	SS	2_SS	0	1	0	0	0	1	lltU	1	0	1	tttt	1	0	1	Utll	1	0	1	SS	2_SS	0	1	0	0	0	1	S	S	S	C.sp.30 B	C.sp.30
Vr	Caenorhabditis	C. sp. 30	Dioecious	Nice	C Bouleau	01/07/2019	WILD_Species	DF5152	B	DF5152_B	46	S	S	S	1_S	1	0	0	0	0	1	SS	2_SS	0	1	0	0	0	1	lltU	1	0	1	tttt	1	0	1	Utll	1	0	1	SS	2_SS	0	1	0	0	0	1	S	S	S	C.sp.30 B	C.sp.30
Vr	Caenorhabditis	C. sp. 30	Dioecious	Nice	C Bouleau	01/07/2019	WILD_Species	DF5152	B	DF5152_B	47	S	S	SS	2_SS	0	1	0	0	0	1	SS	2_SS	0	1	0	0	0	1	lltU	1	0	1	tttt	1	0	1	Utll	1	0	1	SS	2_SS	0	1	0	0	0	1	S	S	S	C.sp.30 B	C.sp.30
Vr	Caenorhabditis	C. sp. 30	Dioecious	Nice	C Bouleau	01/07/2019	WILD_Species	DF5152	B	DF5152_B	48	S	S	S	1_S	1	0	0	0	0	1	SS	2_SS	0	1	0	0	0	1	lltU	1	0	1	tttt	1	0	1	Utll	1	0	1	SS	2_SS	0	1	0	0	0	1	S	S	S	C.sp.30 B	C.sp.30
Vr	Caenorhabditis	C. sp. 30	Dioecious	Nice	C Bouleau	01/07/2019	WILD_Species	DF5152	B	DF5152_B	49	S	S	S	1_S	1	0	0	0	0	1	SS	2_SS	0	1	0	0	0	1	lltU	1	0	1	tttt	1	0	1	Utll	1	0	1	SS	2_SS	0	1	0	0	0	1	S	S	S	C.sp.30 B	C.sp.30
Vr	Caenorhabditis	C. sp. 30	Dioecious	Nice	C Bouleau	01/07/2019	WILD_Species	DF5152	B	DF5152_B	50	S	S	S	1_S	1	0	0	0	0	1	SS	2_SS	0	1	0	0	0	1	lltU	1	0	1	tttt	1	0	1	Utll	1	0	1	SS	2_SS	0	1	0	0	0	1	S	S	S	C.sp.30 B	C.sp.30
Vr	Caenorhabditis	C. sp. 33	Dioecious	Nice	C Bouleau	24/09/2019	WILD_Species	BRC20066	A	BRC20066_A	1	S	S	S	1_S	1	0	0	0	0	1	SS	2_SS	0	1	0	0	0	1	lltU	1	0	1	tttt	1	0	1	Utll	1	0	1	SS	2_SS	0	1	0	0	0	1	S	S	S	C.sp.33 A	C.sp.33
Vr	Caenorhabditis	C. sp. 33	Dioecious	Nice	C Bouleau	24/09/2019	WILD_Species	BRC20066	A	BRC20066_A	2	S	S	S	1_S	1	0	0	0	0	1	SS	2_SS	0	1	0	0	0	1	lltU	1	0	1	tttt	1	0	1	Utll	1	0	1	SS	2_SS	0	1	0	0	0	1	S	S	S	C.sp.33 A	C.sp.33
Vr	Caenorhabditis	C. sp. 33	Dioecious	Nice	C Bouleau	24/09/2019	WILD_Species	BRC20066	A	BRC20066_A	3	S	S	S	1_S	1	0	0	0	0	1	SS	2_SS	0	1	0	0	0	1	lltU	1	0	1	tttt	1	0	1	Utll	1	0	1	SS	2_SS	0	1	0	0	0	1	S	S	S	C.sp.33 A	C.sp.33
Vr	Caenorhabditis	C. sp. 33	Dioecious	Nice	C Bouleau	24/09/2019	WILD_Species	BRC20066	A	BRC20066_A	4	S	S	S	1_S	1	0	0	0	0	1	SS	2_SS	0	1	0	0	0	1	lltU	1	0	1	tttt	1	0	1	Utll	1	0	1	SS	2_SS	0	1	0	0	0	1	S	S	S	C.sp.33 A	C.sp.33
Vr	Caenorhabditis	C. sp. 33	Dioecious	Nice	C Bouleau	24/09/2019	WILD_Species	BRC20066	A	BRC20066_A	5	S	S	S	1_S	1	0	0	0	0	1	SS	2_SS	0	1	0	0	0	1	lltU	1	0	1	tttt	1	0	1	Utll	1	0	1	SS	2_SS	0	1	0	0	0	1	S	S	S	C.sp.33 A	C.sp.33
Vr	Caenorhabditis	C. sp. 33	Dioecious	Nice	C Bouleau	24/09/2019	WILD_Species	BRC20066	A	BRC20066_A	6	S	S	S	1_S	1	0	0	0	0	1	SS	2_SS	0	1	0	0	0	1	lltU	1	0	1	tttt	1	0	1	Utll	1	0	1	SS	2_SS	0	1	0	0	0	1	S	S	S	C.sp.33 A	C.sp.33
Vr	Caenorhabditis	C. sp. 33	Dioecious	Nice	C Bouleau	24/09/2019	WILD_Species	BRC20066	A	BRC20066_A	7	S	S	S	1_S	1	0	0	0	0	1	SS	2_SS	0	1	0	0	0	1	lltU	1	0	1	tttt	1	0	1	Utll	1	0	1	SS	2_SS	0	1	0	0	0	1	S	S	S	C.sp.33 A	C.sp.33
Vr	Caenorhabditis	C. sp. 33	Dioecious	Nice	C Bouleau	24/09/2019	WILD_Species	BRC20066	A	BRC20066_A	8	S	S	S	1_S	1	0	0	0	0	1	SS	2_SS	0	1	0	0	0	1	lltU	1	0	1	tttt	1	0	1	Utll	1	0	1	SS	2_SS	0	1	0	0	0	1	S	S	S	C.sp.33 A	C.sp.33
Vr	Caenorhabditis	C. sp. 33	Dioecious	Nice	C Bouleau	24/09/2019	WILD_Species	BRC20066	A	BRC20066_A	9	S	S	S	1_S	1	0	0	0	0	1	SS	2_SS	0	1	0	0	0	1	lltU	1	0	1	tttt	1	0	1	Utll	1	0	1	SS	2_SS	0	1	0	0	0	1	S	S	S	C.sp.33 A	C.sp.33
Vr	Caenorhabditis	C. sp. 33	Dioecious	Nice	C Bouleau	24/09/2019	WILD_Species	BRC20066	A	BRC20066_A	10	S	S	S	1_S	1	0	0	0	0	1	SS	2_SS	0	1	0	0	0	1	lltU	1	0	1	tttt	1	0	1	Utll	1	0	1	SS	2_SS	0	1	0	0	0	1	S	S	S	C.sp.33 A	C.sp.33
Vr	Caenorhabditis	C. sp. 33	Dioecious	Nice	C Bouleau	24/09/2019	WILD_Species	BRC20066	A	BRC20066_A	11	S	S	S	1_S	1	0	0	0	0	1	SS	2_SS	0	1	0	0	0	1	lltU	1	0	1	tttt	1	0	1	Utll	1	0	1	SS	2_SS	0	1	0	0	0	1	S	S	S	C.sp.33 A	C.sp.33
Vr	Caenorhabditis	C. sp. 33	Dioecious	Nice	C Bouleau	24/09/2019	WILD_Species	BRC20066	A	BRC20066_A	12	S	S	S	1_S	1	0	0	0	0	1	SS	2_SS	0	1	0	0	0	1	lltU	1	0	1	tttt	1	0	1	Utll	1	0	1	SS	2_SS	0	1	0	0	0	1	S	S	S	C.sp.33 A	C.sp.33
Vr	Caenorhabditis	C. sp. 33	Dioecious	Nice	C Bouleau	24/09/2019	WILD_Species	BRC20066	A	BRC20066_A	13	S	S	S	1_S	1	0	0	0	0	1	SS	2_SS	0	1	0	0	0	1	lltU	1	0	1	tttt	1	0	1	Utll	1	0	1	SS	2_SS	0	1	0	0	0	1	S	S	S	C.sp.33 A	C.sp.33
Vr	Caenorhabditis	C. sp. 33	Dioecious	Nice	C Bouleau	24/09/2019	WILD_Species	BRC20066	A	BRC20066_A	14	S	S	SS	2_SS	0	1	0	0	0	1	SS	2_SS	0	1	0	0	0	1	lltU	1	0	1	tttt	1	0	1	Utll	1	0	1	SS	2_SS	0	1	0	0	0	1	S	S	S	C.sp.33 A	C.sp.33
Vr	Caenorhabditis	C. sp. 33	Dioecious	Nice	C Bouleau	24/09/2019	WILD_Species	BRC20066	A	BRC20066_A	15	S	S	S	1_S	1	0	0	0	0	1	SS	2_SS	0	1	0	0	0	1	lltU	1	0	1	tttt	1	0	1	Utll	1	0	1	SS	2_SS	0	1	0	0	0	1	S	S	S	C.sp.33 A	C.sp.33
Vr	Caenorhabditis	C. sp. 33	Dioecious	Nice	C Bouleau	24/09/2019	WILD_Species	BRC20066	A	BRC20066_A	16	S	S	S	1_S	1	0	0	0	0	1	SS	2_SS	0	1	0	0	0	1	lltU	1	0	1	tttt	1	0	1	Utll	1	0	1	SS	2_SS	0	1	0	0	0	1	S	S	S	C.sp.33 A	C.sp.33
Vr	Caenorhabditis	C. sp. 33	Dioecious	Nice	C Bouleau	24/09/2019	WILD_Species	BRC20066	A	BRC20066_A	17	S	S	S	1_S	1	0	0	0	0	1	SS	2_SS	0	1	0	0	0	1	lltU	1	0	1	tttt	1	0	1	Utll	1	0	1	SS	2_SS	0	1	0	0	0	1	S	S	S	C.sp.33 A	C.sp.33
Vr	Caenorhabditis	C. sp. 33	Dioecious	Nice	C Bouleau	24/09/2019	WILD_Species	BRC20066	A	BRC20066_A	18	S	S	S	1_S	1	0	0	0	0	1	SS	2_SS	0	1	0	0	0	1	lltU	1	0	1	tttt	1	0	1	Utll	1	0	1	SS	2_SS	0	1	0	0	0	1	S	S	S	C.sp.33 A	C.sp.33
Vr	Caenorhabditis	C. sp. 33	Dioecious	Nice	C Bouleau	24/09/2019	WILD_Species	BRC20066	A	BRC20066_A	19	S	S	S	1_S	1	0	0	0	0	1	SS	2_SS	0	1	0	0	0	1	lltU	1	0	1	tttt	1	0	1	Utll	1	0	1	SS	2_SS	0	1	0	0	0	1	S	S	S	C.sp.33 A	C.sp.33
Vr	Caenorhabditis	C. sp. 33	Dioecious	Nice	C Bouleau	24/09/2019	WILD_Species	BRC20066	A	BRC20066_A	20	S	S	S	1_S	1	0	0	0	0	1	SS	2_SS	0	1	0	0	0	1	lltU	1	0	1	tttt	1	0	1	Utll	1	0	1	SS	2_SS	0	1	0	0	0	1	S	S	S	C.sp.33 A	C.sp.33
Vr	Caenorhabditis	C. sp. 33	Dioecious	Nice	C Bouleau	24/09/2019	WILD_Species	BRC20066	A	BRC20066_A	21	S	S	S	1_S	1	0	0	0	0	1	SS	2_SS	0	1	0	0	0	1	lltU	1	0	1	tttt	1	0	1	Utll	1	0	1	SS	2_SS	0	1	0	0	0	1	S	S	S	C.sp.33 A	C.sp.33
Vr	Caenorhabditis	C. sp. 33	Dioecious	Nice	C Bouleau	24/09/2019	WILD_Species	BRC20066	A	BRC20066_A	22	S	S	S	1_S	1	0	0	0	0	1	SS	2_SS	0	1	0	0	0	1	lltU	1	0	1	tttt	1	0	1	Utll	1	0	1	SS	2_SS	0	1	0	0	0	1	S	S	S	C.sp.33 A	C.sp.33
Vr	Caenorhabditis	C. sp. 33	Dioecious	Nice	C Bouleau	24/09/2019	WILD_Species	BRC20066	A	BRC20066_A	23	S	S	S	1_S	1	0	0	0	0	1	SS	2_SS	0	1	0	0	0	1	lltU	1	0	1	tttt	1	0	1	Utll	1	0	1	SS	2_SS	0	1	0	0	0	1	S	S	S	C.sp.33 A	C.sp.33
Vr	Caenorhabditis	C. sp. 33	Dioecious	Nice	C Bouleau	24/09/2019	WILD_Species	BRC20066	A	BRC20066_A	24	S	S	S	1_S	1	0	0	0	0	1	SS	2_SS	0	1	0	0	0	1	lltU	1	0	1	tttt	1	0	1	Utll	1	0	1	SS	2_SS	0	1	0	0	0	1	S	S	S	C.sp.33 A	C.sp.33
Vr	Caenorhabditis	C. sp. 33	Dioecious	Nice	C Bouleau	24/09/2019	WILD_Species	BRC20066	A	BRC20066_A	25	S	S	SS	2_SS	0	1	0	0	0	1	SS	2_SS	0	1	0	0	0	1	lltU	1	0	1	tttt	1	0	1	Utll	1	0	1	SS	2_SS	0	1	0	0	0	1	S	S	S	C.sp.33 A	C.sp.33
Vr	Caenorhabditis	C. sp. 33	Dioecious	Nice	C Bouleau	24/09/2019	WILD_Species	BRC20066	A	BRC20066_A	26	S	S	S	1_S	1	0	0	0	0	1	SS	2_SS	0	1	0	0	0	1	lltU	1	0	1	tttt	1	0	1	Utll	1	0	1	SS	2_SS	0	1	0	0	0	1	S	S	S	C.sp.33 A	C.sp.33
Vr	Caenorhabditis	C. sp. 33	Dioecious	Nice	C Bouleau	24/09/2019	WILD_Species	BRC20066	A	BRC20066_A	27	S	S	S	1_S	1	0	0	0	0	1	SS	2_SS	0	1	0	0	0	1	lltU	1	0	1	tttt	1	0	1	Utll	1	0	1	SS	2_SS	0	1	0	0	0	1	S	S	S	C.sp.33 A	C.sp.33
Vr	Caenorhabditis	C. sp. 33	Dioecious	Nice	C Bouleau	24/09/2019	WILD_Species	BRC20066	A	BRC20066_A	28	S	S	S	1_S	1	0	0	0	0	1	SS	2_SS	0	1	0	0	0	1	lltU	1	0	1	tttt	1	0	1	Utll	1	0	1	SS	2_SS	0	1	0	0	0	1	S	S	S	C.sp.33 A	C.sp.33
Vr	Caenorhabditis	C. sp. 33	Dioecious	Nice	C Bouleau	24/09/2019	WILD_Species	BRC20066	A	BRC20066_A	29	S	S	S	1_S	1	0	0	0	0	1	SS	2_SS	0	1	0	0	0	1	lltU	1	0	1	tttt	1	0	1	Utll	1	0	1	SS	2_SS	0	1	0	0	0	1	S	S	S	C.sp.33 A	C.sp.33
Vr	Caenorhabditis	C. sp. 33	Dioecious	Nice	C Bouleau	24/09/2019	WILD_Species	BRC20066	A	BRC20066_A	30	S	S	S	1_S	1	0	0	0	0	1	SS	2_SS	0	1	0	0	0	1	lltU	1	0	1	tttt	1	0	1	Utll	1	0	1	SS	2_SS	0	1	0	0	0	1	S	S	S	C.sp.33 A	C.sp.33
Vr	Caenorhabditis	C. sp. 33	Dioecious	Nice	C Bouleau	24/09/2019	WILD_Species	BRC20066	A	BRC20066_A	31	S	S	SS	2_SS	0	1	0	0	0	1	SS	2_SS	0	1	0	0	0	1	lltU	1	0	1	tttt	1	0	1	Utll	1	0	1	SS	2_SS	0	1	0	0	0	1	S	S	S	C.sp.33 A	C.sp.33
Vr	Caenorhabditis	C. sp. 33	Dioecious	Nice	C Bouleau	24/09/2019	WILD_Species	BRC20066	A	BRC20066_A	32	S	S	S	1_S	1	0	0	0	0	1	SS	2_SS	0	1	0	0	0	1	lltU	1	0	1	tttt	1	0	1	Utll	1	0	1	SS	2_SS	0	1	0	0	0	1	S	S	S	C.sp.33 A	C.sp.33
Vr	Caenorhabditis	C. sp. 33	Dioecious	Nice	C Bouleau	24/09/2019	WILD_Species	BRC20066	A	BRC20066_A	33	S	S	S	1_S	1	0	0	0	0	1	SS	2_SS	0	1	0	0	0	1	lltU	1	0	1	tttt	1	0	1	Utll	1	0	1	SS	2_SS	0	1	0	0	0	1	S	S	S	C.sp.33 A	C.sp.33
Vr	Caenorhabditis	C. sp. 33	Dioecious	Nice	C Bouleau	24/09/2019	WILD_Species	BRC20066	A	BRC20066_A	34	S	S	S	1_S	1	0	0	0	0	1	SS	2_SS	0	1	0	0	0	1	lltU	1	0	1	tttt	1	0	1	Utll	1	0	1	SS	2_SS	0	1	0	0	0	1	S	S	S	C.sp.33 A	C.sp.33
Vr	Caenorhabditis	C. sp. 33	Dioecious	Nice	C Bouleau	24/09/2019	WILD_Species	BRC20066	A	BRC20066_A	35	S	S	S	1_S	1	0	0	0	0	1	SS	2_SS	0	1	0	0	0	1	lltU	1	0	1	tttt	1	0	1	Utll	1	0	1	SS	2_SS	0	1	0	0	0	1	S	S	S	C.sp.33 A	C.sp.33
Vr	Caenorhabditis	C. sp. 33	Dioecious	Nice	C Bouleau	24/09/2019	WILD_Species	BRC20066	A	BRC20066_A	36	S	S	S	1_S	1	0	0	0	0	1	SS	2_SS	0	1	0	0	0	1	lltU	1	0	1	tttt	1	0	1	Utll	1	0	1	SS	2_SS	0	1	0	0	0	1	S	S	S	C.sp.33 A	C.sp.33
Vr	Caenorhabditis	C. sp. 33	Dioecious	Nice	C Bouleau	24/09/2019	WILD_Species	BRC20066	A	BRC20066_A	37	S	S	S	1_S	1	0	0	0	0	1	SS	2_SS	0	1	0	0	0	1	lltU	1	0	1	tttt	1	0	1	Utll	1	0	1	SS	2_SS	0	1	0	0	0	1	S	S	S	C.sp.33 A	C.sp.33
Vr	Caenorhabditis	C. sp. 33	Dioecious	Nice	C Bouleau	24/09/2019	WILD_Species	BRC20066	A	BRC20066_A	38	S	S	S	1_S	1	0	0	0	0	1	SS	2_SS	0	1	0	0	0	1	lltU	1	0	1	tttt	1	0	1	Utll	1	0	1	SS	2_SS	0	1	0	0	0	1	S	S	S	C.sp.33 A	C.sp.33
Vr	Caenorhabditis	C. sp. 33	Dioecious	Nice	C Bouleau	24/09/2019	WILD_Species	BRC20066	A	BRC20066_A	39	S	S	S	1_S	1	0	0	0	0	1	SS	2_SS	0	1	0	0	0	1	lltU	1	0	1	tttt	1	0	1	Utll	1	0	1	SS	2_SS	0	1	0	0	0	1	S	S	S	C.sp.33 A	C.sp.33
Vr	Caenorhabditis	C. sp. 33	Dioecious	Nice	C Bouleau	24/09/2019	WILD_Species	BRC20066	A	BRC20066_A	40	S	S	S	1_S	1	0	0	0	0	1	SS	2_SS	0	1	0	0	0	1	lltU	1	0	1	tttt	1	0	1	Utll	1	0	1	SS	2_SS	0	1	0	0	0	1	S	S	S	C.sp.33 A	C.sp.33
Vr	Caenorhabditis	C. sp. 33	Dioecious	Nice	C Bouleau	24/09/2019	WILD_Species	BRC20066	A	BRC20066_A	41	S	S	S	1_S	1	0	0	0	0	1	SS	2_SS	0	1	0	0	0	1	lltU	1	0	1	tttt	1	0	1	Utll	1	0	1	SS	2_SS	0	1	0	0	0	1	S	S	S	C.sp.33 A	C.sp.33
Vr	Caenorhabditis	C. sp. 33	Dioecious	Nice	C Bouleau	24/09/2019	WILD_Species	BRC20066	A	BRC20066_A	42	S	S	S	1_S	1	0	0	0	0	1	SS	2_SS	0	1	0	0	0	1	lltU	1	0	1	tttt	1	0	1	Utll	1	0	1	SS	2_SS	0	1	0	0	0	1	S	S	S	C.sp.33 A	C.sp.33
Vr	Caenorhabditis	C. sp. 33	Dioecious	Nice	C Bouleau	24/09/2019	WILD_Species	BRC20066	A	BRC20066_A	43	S	S	S	1_S	1	0	0	0	0	1	SS	2_SS	0	1	0	0	0	1	lltU	1	0	1	tttt	1	0	1	Utll	1	0	1	SS	2_SS	0	1	0	0	0	1	S	S	S	C.sp.33 A	C.sp.33
Vr	Caenorhabditis	C. sp. 33	Dioecious	Nice	C Bouleau	24/09/2019	WILD_Species	BRC20066	A	BRC20066_A	44	S	S	S	1_S	1	0	0	0	0	1	SS	2_SS	0	1	0	0	0	1	lltU	1	0	1	tttt	1	0	1	Utll	1	0	1	SS	2_SS	0	1	0	0	0	1	S	S	S	C.sp.33 A	C.sp.33
Vr	Caenorhabditis	C. sp. 33	Dioecious	Nice	C Bouleau	24/09/2019	WILD_Species	BRC20066	A	BRC20066_A	45	S	S	S	1_S	1	0	0	0	0	1	SS	2_SS	0	1	0	0	0	1	lltU	1	0	1	tttt	1	0	1	Utll	1	0	1	SS	2_SS	0	1	0	0	0	1	S	S	S	C.sp.33 A	C.sp.33
Vr	Caenorhabditis	C. sp. 33	Dioecious	Nice	C Bouleau	24/09/2019	WILD_Species	BRC20066	A	BRC20066_A	46	S	S	S	1_S	1	0	0	0	0	1	SS	2_SS	0	1	0	0	0	1	lltU	1	0	1	tttt	1	0	1	Utll	1	0	1	SS	2_SS	0	1	0	0	0	1	S	S	S	C.sp.33 A	C.sp.33
Vr	Caenorhabditis	C. sp. 33	Dioecious	Nice	C Bouleau	24/09/2019	WILD_Species	BRC20066	A	BRC20066_A	47	S	S	S	1_S	1	0	0	0	0	1	SS	2_SS	0	1	0	0	0	1	lltU	1	0	1	tttt	1	0	1	Utll	1	0	1	SS	2_SS	0	1	0	0	0	1	S	S	S	C.sp.33 A	C.sp.33
Vr	Caenorhabditis	C. sp. 33	Dioecious	Nice	C Bouleau	24/09/2019	WILD_Species	BRC20066	A	BRC20066_A	48	S	S	SS	2_SS	0	1	0	0	0	1	SS	2_SS	0	1	0	0	0	1	lltU	1	0	1	tttt	1	0	1	Utll	1	0	1	SS	2_SS	0	1	0	0	0	1	S	S	S	C.sp.33 A	C.sp.33
Vr	Caenorhabditis	C. sp. 33	Dioecious	Nice	C Bouleau	24/09/2019	WILD_Species	BRC20066	A	BRC20066_A	49	S	S	S	1_S	1	0	0	0	0	1	SS	2_SS	0	1	0	0	0	1	lltU	1	0	1	tttt	1	0	1	Utll	1	0	1	SS	2_SS	0	1	0	0	0	1	S	S	S	C.sp.33 A	C.sp.33
Vr	Caenorhabditis	C. sp. 33	Dioecious	Nice	C Bouleau	24/09/2019	WILD_Species	BRC20066	A	BRC20066_A	50	S	S	S	1_S	1	0	0	0	0	1	SS	2_SS	0	1	0	0	0	1	lltU	1	0	1	tttt	1	0	1	Utll	1	0	1	SS	2_SS	0	1	0	0	0	1	S	S	S	C.sp.33 A	C.sp.33
Vr	Caenorhabditis	C. sp. 33	Dioecious	Nice	C Bouleau	30/09/2019	WILD_Species	BRC20066	B	BRC20066_B	1	S	S	S	1_S	1	0	0	0	0	1	SS	2_SS	0	1	0	0	0	1	lltU	1	0	1	tttt	1	0	1	Utll	1	0	1	SS	2_SS	0	1	0	0	0	1	S	S	S	C.sp.33 B	C.sp.33
Vr	Caenorhabditis	C. sp. 33	Dioecious	Nice	C Bouleau	30/09/2019	WILD_Species	BRC20066	B	BRC20066_B	2	S	S	SS	2_SS	0	1	0	0	0	1	SS	2_SS	0	1	0	0	0	1	lltU	1	0	1	tttt	1	0	1	Utll	1	0	1	SS	2_SS	0	1	0	0	0	1	S	S	S	C.sp.33 B	C.sp.33
Vr	Caenorhabditis	C. sp. 33	Dioecious	Nice	C Bouleau	30/09/2019	WILD_Species	BRC20066	B	BRC20066_B	3	S	S	S	1_S	1	0	0	0	0	1	SS	2_SS	0	1	0	0	0	1	lltU	1	0	1	tttt	1	0	1	Utll	1	0	1	SS	2_SS	0	1	0	0	0	1	S	S	S	C.sp.33 B	C.sp.33
Vr	Caenorhabditis	C. sp. 33	Dioecious	Nice	C Bouleau	30/09/2019	WILD_Species	BRC20066	B	BRC20066_B	4	S	S	S	1_S	1	0	0	0	0	1	SS	2_SS	0	1	0	0	0	1	lltU	1	0	1	tttt	1	0	1	Utll	1	0	1	SS	2_SS	0	1	0	0	0	1	S	S	S	C.sp.33 B	C.sp.33
Vr	Caenorhabditis	C. sp. 33	Dioecious	Nice	C Bouleau	30/09/2019	WILD_Species	BRC20066	B	BRC20066_B	5	S	S	S	1_S	1	0	0	0	0	1	S	1_S	1	0	0	0	0	1	lltU	1	0	1	tttt	1	0	1	Utll	1	0	1	SS	2_SS	0	1	0	0	0	1	S	S	S	C.sp.33 B	C.sp.33
Vr	Caenorhabditis	C. sp. 33	Dioecious	Nice	C Bouleau	30/09/2019	WILD_Species	BRC20066	B	BRC20066_B	6	S	S	S	1_S	1	0	0	0	0	1	SS	2_SS	0	1	0	0	0	1	lltU	1	0	1	tttt	1	0	1	Utll	1	0	1	SS	2_SS	0	1	0	0	0	1	S	S	S	C.sp.33 B	C.sp.33
Vr	Caenorhabditis	C. sp. 33	Dioecious	Nice	C Bouleau	30/09/2019	WILD_Species	BRC20066	B	BRC20066_B	7	S	S	SS	2_SS	0	1	0	0	0	1	SS	2_SS	0	1	0	0	0	1	lltU	1	0	1	tttt	1	0	1	Utll	1	0	1	SS	2_SS	0	1	0	0	0	1	S	S	S	C.sp.33 B	C.sp.33
Vr	Caenorhabditis	C. sp. 33	Dioecious	Nice	C Bouleau	30/09/2019	WILD_Species	BRC20066	B	BRC20066_B	8	S	S	S	1_S	1	0	0	0	0	1	SS	2_SS	0	1	0	0	0	1	lltU	1	0	1	tttt	1	0	1	Utll	1	0	1	SS	2_SS	0	1	0	0	0	1	S	S	S	C.sp.33 B	C.sp.33
Vr	Caenorhabditis	C. sp. 33	Dioecious	Nice	C Bouleau	30/09/2019	WILD_Species	BRC20066	B	BRC20066_B	9	S	S	S	1_S	1	0	0	0	0	1	SS	2_SS	0	1	0	0	0	1	lltU	1	0	1	tttt	1	0	1	Utll	1	0	1	SS	2_SS	0	1	0	0	0	1	S	S	S	C.sp.33 B	C.sp.33
Vr	Caenorhabditis	C. sp. 33	Dioecious	Nice	C Bouleau	30/09/2019	WILD_Species	BRC20066	B	BRC20066_B	10	S	S	SS	2_SS	0	1	0	0	0	1	SS	2_SS	0	1	0	0	0	1	lltU	1	0	1	tttt	1	0	1	Utll	1	0	1	SS	2_SS	0	1	0	0	0	1	S	S	S	C.sp.33 B	C.sp.33
Vr	Caenorhabditis	C. sp. 33	Dioecious	Nice	C Bouleau	30/09/2019	WILD_Species	BRC20066	B	BRC20066_B	11	S	S	S	1_S	1	0	0	0	0	1	SS	2_SS	0	1	0	0	0	1	lltU	1	0	1	tttt	1	0	1	Utll	1	0	1	SS	2_SS	0	1	0	0	0	1	S	S	S	C.sp.33 B	C.sp.33
Vr	Caenorhabditis	C. sp. 33	Dioecious	Nice	C Bouleau	30/09/2019	WILD_Species	BRC20066	B	BRC20066_B	12	S	S	SS	2_SS	0	1	0	0	0	1	SS	2_SS	0	1	0	0	0	1	lltU	1	0	1	tttt	1	0	1	Utll	1	0	1	SS	2_SS	0	1	0	0	0	1	S	S	S	C.sp.33 B	C.sp.33
Vr	Caenorhabditis	C. sp. 33	Dioecious	Nice	C Bouleau	30/09/2019	WILD_Species	BRC20066	B	BRC20066_B	13	S	S	S	1_S	1	0	0	0	0	1	SS	2_SS	0	1	0	0	0	1	lltU	1	0	1	tttt	1	0	1	Utll	1	0	1	SS	2_SS	0	1	0	0	0	1	S	S	S	C.sp.33 B	C.sp.33
Vr	Caenorhabditis	C. sp. 33	Dioecious	Nice	C Bouleau	30/09/2019	WILD_Species	BRC20066	B	BRC20066_B	14	S	S	S	1_S	1	0	0	0	0	1	SS	2_SS	0	1	0	0	0	1	lltU	1	0	1	tttt	1	0	1	Utll	1	0	1	SS	2_SS	0	1	0	0	0	1	S	S	S	C.sp.33 B	C.sp.33
Vr	Caenorhabditis	C. sp. 33	Dioecious	Nice	C Bouleau	30/09/2019	WILD_Species	BRC20066	B	BRC20066_B	15	S	S	S	1_S	1	0	0	0	0	1	SS	2_SS	0	1	0	0	0	1	lltU	1	0	1	tttt	1	0	1	Utll	1	0	1	SS	2_SS	0	1	0	0	0	1	S	S	S	C.sp.33 B	C.sp.33
Vr	Caenorhabditis	C. sp. 33	Dioecious	Nice	C Bouleau	30/09/2019	WILD_Species	BRC20066	B	BRC20066_B	16	S	S	S	1_S	1	0	0	0	0	1	S	1_S	1	0	0	0	0	1	lltU	1	0	1	tttt	1	0	1	Utll	1	0	1	SS	2_SS	0	1	0	0	0	1	S	S	S	C.sp.33 B	C.sp.33
Vr	Caenorhabditis	C. sp. 33	Dioecious	Nice	C Bouleau	30/09/2019	WILD_Species	BRC20066	B	BRC20066_B	17	S	S	S	1_S	1	0	0	0	0	1	SS	2_SS	0	1	0	0	0	1	lltU	1	0	1	tttt	1	0	1	Utll	1	0	1	SS	2_SS	0	1	0	0	0	1	S	S	S	C.sp.33 B	C.sp.33
Vr	Caenorhabditis	C. sp. 33	Dioecious	Nice	C Bouleau	30/09/2019	WILD_Species	BRC20066	B	BRC20066_B	18	S	S	SS	2_SS	0	1	0	0	0	1	SS	2_SS	0	1	0	0	0	1	lltU	1	0	1	tttt	1	0	1	Utll	1	0	1	SS	2_SS	0	1	0	0	0	1	S	S	S	C.sp.33 B	C.sp.33
Vr	Caenorhabditis	C. sp. 33	Dioecious	Nice	C Bouleau	30/09/2019	WILD_Species	BRC20066	B	BRC20066_B	19	S	S	SS	2_SS	0	1	0	0	0	1	SS	2_SS	0	1	0	0	0	1	lltU	1	0	1	tttt	1	0	1	Utll	1	0	1	SS	2_SS	0	1	0	0	0	1	S	S	S	C.sp.33 B	C.sp.33
Vr	Caenorhabditis	C. sp. 33	Dioecious	Nice	C Bouleau	30/09/2019	WILD_Species	BRC20066	B	BRC20066_B	20	S	S	S	1_S	1	0	0	0	0	1	SS	2_SS	0	1	0	0	0	1	lltU	1	0	1	tttt	1	0	1	Utll	1	0	1	SS	2_SS	0	1	0	0	0	1	S	S	S	C.sp.33 B	C.sp.33
Vr	Caenorhabditis	C. sp. 33	Dioecious	Nice	C Bouleau	30/09/2019	WILD_Species	BRC20066	B	BRC20066_B	21	S	S	S	1_S	1	0	0	0	0	1	SS	2_SS	0	1	0	0	0	1	lltU	1	0	1	tttt	1	0	1	Utll	1	0	1	SS	2_SS	0	1	0	0	0	1	S	S	S	C.sp.33 B	C.sp.33
Vr	Caenorhabditis	C. sp. 33	Dioecious	Nice	C Bouleau	30/09/2019	WILD_Species	BRC20066	B	BRC20066_B	22	S	S	S	1_S	1	0	0	0	0	1	SS	2_SS	0	1	0	0	0	1	lltU	1	0	1	tttt	1	0	1	Utll	1	0	1	SS	2_SS	0	1	0	0	0	1	S	S	S	C.sp.33 B	C.sp.33
Vr	Caenorhabditis	C. sp. 33	Dioecious	Nice	C Bouleau	30/09/2019	WILD_Species	BRC20066	B	BRC20066_B	23	S	S	S	1_S	1	0	0	0	0	1	S	1_S	1	0	0	0	0	1	lltU	1	0	1	tttt	1	0	1	Utll	1	0	1	SS	2_SS	0	1	0	0	0	1	S	S	S	C.sp.33 B	C.sp.33
Vr	Caenorhabditis	C. sp. 33	Dioecious	Nice	C Bouleau	30/09/2019	WILD_Species	BRC20066	B	BRC20066_B	24	S	S	S	1_S	1	0	0	0	0	1	SS	2_SS	0	1	0	0	0	1	lltU	1	0	1	tttt	1	0	1	Utll	1	0	1	SS	2_SS	0	1	0	0	0	1	S	S	S	C.sp.33 B	C.sp.33
Vr	Caenorhabditis	C. sp. 33	Dioecious	Nice	C Bouleau	30/09/2019	WILD_Species	BRC20066	B	BRC20066_B	25	S	S	S	1_S	1	0	0	0	0	1	SS	2_SS	0	1	0	0	0	1	lltU	1	0	1	tttt	1	0	1	Utll	1	0	1	SS	2_SS	0	1	0	0	0	1	S	S	S	C.sp.33 B	C.sp.33
Vr	Caenorhabditis	C. sp. 33	Dioecious	Nice	C Bouleau	30/09/2019	WILD_Species	BRC20066	B	BRC20066_B	26	S	S	S	1_S	1	0	0	0	0	1	SS	2_SS	0	1	0	0	0	1	lltU	1	0	1	tttt	1	0	1	Utll	1	0	1	SS	2_SS	0	1	0	0	0	1	S	S	S	C.sp.33 B	C.sp.33
Vr	Caenorhabditis	C. sp. 33	Dioecious	Nice	C Bouleau	30/09/2019	WILD_Species	BRC20066	B	BRC20066_B	27	S	S	S	1_S	1	0	0	0	0	1	SS	2_SS	0	1	0	0	0	1	lltU	1	0	1	tttt	1	0	1	Utll	1	0	1	SS	2_SS	0	1	0	0	0	1	S	S	S	C.sp.33 B	C.sp.33
Vr	Caenorhabditis	C. sp. 33	Dioecious	Nice	C Bouleau	30/09/2019	WILD_Species	BRC20066	B	BRC20066_B	28	S	S	SS	2_SS	0	1	0	0	0	1	SS	2_SS	0	1	0	0	0	1	lltU	1	0	1	tttt	1	0	1	Utll	1	0	1	SS	2_SS	0	1	0	0	0	1	S	S	S	C.sp.33 B	C.sp.33
Vr	Caenorhabditis	C. sp. 33	Dioecious	Nice	C Bouleau	30/09/2019	WILD_Species	BRC20066	B	BRC20066_B	29	S	S	S	1_S	1	0	0	0	0	1	SS	2_SS	0	1	0	0	0	1	lltU	1	0	1	tttt	1	0	1	Utll	1	0	1	SS	2_SS	0	1	0	0	0	1	S	S	S	C.sp.33 B	C.sp.33
Vr	Caenorhabditis	C. sp. 33	Dioecious	Nice	C Bouleau	30/09/2019	WILD_Species	BRC20066	B	BRC20066_B	30	S	S	SS	2_SS	0	1	0	0	0	1	SS	2_SS	0	1	0	0	0	1	lltU	1	0	1	tttt	1	0	1	Utll	1	0	1	SS	2_SS	0	1	0	0	0	1	S	S	S	C.sp.33 B	C.sp.33
Vr	Caenorhabditis	C. sp. 33	Dioecious	Nice	C Bouleau	30/09/2019	WILD_Species	BRC20066	B	BRC20066_B	31	S	S	S	1_S	1	0	0	0	0	1	SS	2_SS	0	1	0	0	0	1	lltU	1	0	1	tttt	1	0	1	Utll	1	0	1	SS	2_SS	0	1	0	0	0	1	S	S	S	C.sp.33 B	C.sp.33
Vr	Caenorhabditis	C. sp. 33	Dioecious	Nice	C Bouleau	30/09/2019	WILD_Species	BRC20066	B	BRC20066_B	32	S	S	S	1_S	1	0	0	0	0	1	SS	2_SS	0	1	0	0	0	1	lltU	1	0	1	tttt	1	0	1	Utll	1	0	1	SS	2_SS	0	1	0	0	0	1	S	S	S	C.sp.33 B	C.sp.33
Vr	Caenorhabditis	C. sp. 33	Dioecious	Nice	C Bouleau	30/09/2019	WILD_Species	BRC20066	B	BRC20066_B	33	S	S	S	1_S	1	0	0	0	0	1	SS	2_SS	0	1	0	0	0	1	lltU	1	0	1	tttt	1	0	1	Utll	1	0	1	SS	2_SS	0	1	0	0	0	1	S	S	S	C.sp.33 B	C.sp.33
Vr	Caenorhabditis	C. sp. 33	Dioecious	Nice	C Bouleau	30/09/2019	WILD_Species	BRC20066	B	BRC20066_B	34	S	S	S	1_S	1	0	0	0	0	1	SS	2_SS	0	1	0	0	0	1	lltU	1	0	1	tttt	1	0	1	Utll	1	0	1	SS	2_SS	0	1	0	0	0	1	S	S	S	C.sp.33 B	C.sp.33
Vr	Caenorhabditis	C. sp. 33	Dioecious	Nice	C Bouleau	30/09/2019	WILD_Species	BRC20066	B	BRC20066_B	35	S	S	S	1_S	1	0	0	0	0	1	SS	2_SS	0	1	0	0	0	1	lltU	1	0	1	tttt	1	0	1	Utll	1	0	1	SS	2_SS	0	1	0	0	0	1	S	S	S	C.sp.33 B	C.sp.33
Vr	Caenorhabditis	C. sp. 33	Dioecious	Nice	C Bouleau	30/09/2019	WILD_Species	BRC20066	B	BRC20066_B	36	S	S	S	1_S	1	0	0	0	0	1	SS	2_SS	0	1	0	0	0	1	lltU	1	0	1	tttt	1	0	1	Utll	1	0	1	SS	2_SS	0	1	0	0	0	1	S	S	S	C.sp.33 B	C.sp.33
Vr	Caenorhabditis	C. sp. 33	Dioecious	Nice	C Bouleau	30/09/2019	WILD_Species	BRC20066	B	BRC20066_B	37	S	S	S	1_S	1	0	0	0	0	1	SS	2_SS	0	1	0	0	0	1	lltU	1	0	1	tttt	1	0	1	Utll	1	0	1	SS	2_SS	0	1	0	0	0	1	S	S	S	C.sp.33 B	C.sp.33
Vr	Caenorhabditis	C. sp. 33	Dioecious	Nice	C Bouleau	30/09/2019	WILD_Species	BRC20066	B	BRC20066_B	38	S	S	S	1_S	1	0	0	0	0	1	SS	2_SS	0	1	0	0	0	1	lltU	1	0	1	tttt	1	0	1	Utll	1	0	1	SS	2_SS	0	1	0	0	0	1	S	S	S	C.sp.33 B	C.sp.33
Vr	Caenorhabditis	C. sp. 33	Dioecious	Nice	C Bouleau	30/09/2019	WILD_Species	BRC20066	B	BRC20066_B	39	S	S	SS	2_SS	0	1	0	0	0	1	SS	2_SS	0	1	0	0	0	1	lltU	1	0	1	tttt	1	0	1	Utll	1	0	1	SS	2_SS	0	1	0	0	0	1	S	S	S	C.sp.33 B	C.sp.33
Vr	Caenorhabditis	C. sp. 33	Dioecious	Nice	C Bouleau	30/09/2019	WILD_Species	BRC20066	B	BRC20066_B	40	S	S	S	1_S	1	0	0	0	0	1	SS	2_SS	0	1	0	0	0	1	lltU	1	0	1	tttt	1	0	1	Utll	1	0	1	SS	2_SS	0	1	0	0	0	1	S	S	S	C.sp.33 B	C.sp.33
Vr	Caenorhabditis	C. sp. 33	Dioecious	Nice	C Bouleau	30/09/2019	WILD_Species	BRC20066	B	BRC20066_B	41	S	S	S	1_S	1	0	0	0	0	1	SS	2_SS	0	1	0	0	0	1	lltU	1	0	1	tttt	1	0	1	Utll	1	0	1	SS	2_SS	0	1	0	0	0	1	S	S	S	C.sp.33 B	C.sp.33
Vr	Caenorhabditis	C. sp. 33	Dioecious	Nice	C Bouleau	30/09/2019	WILD_Species	BRC20066	B	BRC20066_B	42	S	S	S	1_S	1	0	0	0	0	1	SS	2_SS	0	1	0	0	0	1	lltU	1	0	1	tttt	1	0	1	Utll	1	0	1	SS	2_SS	0	1	0	0	0	1	S	S	S	C.sp.33 B	C.sp.33
Vr	Caenorhabditis	C. sp. 33	Dioecious	Nice	C Bouleau	30/09/2019	WILD_Species	BRC20066	B	BRC20066_B	43	S	S	S	1_S	1	0	0	0	0	1	SS	2_SS	0	1	0	0	0	1	lltU	1	0	1	tttt	1	0	1	Utll	1	0	1	SS	2_SS	0	1	0	0	0	1	S	S	S	C.sp.33 B	C.sp.33
Vr	Caenorhabditis	C. sp. 33	Dioecious	Nice	C Bouleau	30/09/2019	WILD_Species	BRC20066	B	BRC20066_B	44	S	S	S	1_S	1	0	0	0	0	1	SS	2_SS	0	1	0	0	0	1	lltU	1	0	1	tttt	1	0	1	Utll	1	0	1	SS	2_SS	0	1	0	0	0	1	S	S	S	C.sp.33 B	C.sp.33
Vr	Caenorhabditis	C. sp. 33	Dioecious	Nice	C Bouleau	30/09/2019	WILD_Species	BRC20066	B	BRC20066_B	45	S	S	S	1_S	1	0	0	0	0	1	SS	2_SS	0	1	0	0	0	1	lltU	1	0	1	tttt	1	0	1	Utll	1	0	1	SS	2_SS	0	1	0	0	0	1	S	S	S	C.sp.33 B	C.sp.33
Vr	Caenorhabditis	C. sp. 33	Dioecious	Nice	C Bouleau	30/09/2019	WILD_Species	BRC20066	B	BRC20066_B	46	S	S	S	1_S	1	0	0	0	0	1	SS	2_SS	0	1	0	0	0	1	lltU	1	0	1	tttt	1	0	1	Utll	1	0	1	SS	2_SS	0	1	0	0	0	1	S	S	S	C.sp.33 B	C.sp.33
Vr	Caenorhabditis	C. sp. 33	Dioecious	Nice	C Bouleau	30/09/2019	WILD_Species	BRC20066	B	BRC20066_B	47	S	S	SS	2_SS	0	1	0	0	0	1	SS	2_SS	0	1	0	0	0	1	lltU	1	0	1	tttt	1	0	1	Utll	1	0	1	SS	2_SS	0	1	0	0	0	1	S	S	S	C.sp.33 B	C.sp.33
Vr	Caenorhabditis	C. sp. 33	Dioecious	Nice	C Bouleau	30/09/2019	WILD_Species	BRC20066	B	BRC20066_B	48	S	S	S	1_S	1	0	0	0	0	1	SS	2_SS	0	1	0	0	0	1	lltU	1	0	1	tttt	1	0	1	Utll	1	0	1	SS	2_SS	0	1	0	0	0	1	S	S	S	C.sp.33 B	C.sp.33
Vr	Caenorhabditis	C. sp. 33	Dioecious	Nice	C Bouleau	30/09/2019	WILD_Species	BRC20066	B	BRC20066_B	49	S	S	S	1_S	1	0	0	0	0	1	SS	2_SS	0	1	0	0	0	1	lltU	1	0	1	tttt	1	0	1	Utll	1	0	1	SS	2_SS	0	1	0	0	0	1	S	S	S	C.sp.33 B	C.sp.33
Vr	Caenorhabditis	C. sp. 33	Dioecious	Nice	C Bouleau	30/09/2019	WILD_Species	BRC20066	B	BRC20066_B	50	S	S	S	1_S	1	0	0	0	0	1	SS	2_SS	0	1	0	0	0	1	lltU	1	0	1	tttt	1	0	1	Utll	1	0	1	SS	2_SS	0	1	0	0	0	1	S	S	S	C.sp.33 B	C.sp.33
Vr	Caenorhabditis	C. sp. 41	Dioecious	Nice	C Bouleau	23/09/2019	WILD_Species	BRC20276	A	BRC20276_A	1	S	S	S	1_S	1	0	0	0	0	1	SS	2_SS	0	1	0	0	0	1	lltU	1	0	1	tttt	1	0	1	Utll	1	0	1	SS	2_SS	0	1	0	0	0	1	S	S	S	C.sp.41 A	C.sp.41
Vr	Caenorhabditis	C. sp. 41	Dioecious	Nice	C Bouleau	23/09/2019	WILD_Species	BRC20276	A	BRC20276_A	2	S	S	SS	2_SS	0	1	0	0	0	1	SS	2_SS	0	1	0	0	0	1	lltU	1	0	1	tttt	1	0	1	Utll	1	0	1	SS	2_SS	0	1	0	0	0	1	S	S	S	C.sp.41 A	C.sp.41
Vr	Caenorhabditis	C. sp. 41	Dioecious	Nice	C Bouleau	23/09/2019	WILD_Species	BRC20276	A	BRC20276_A	3	S	S	SS	2_SS	0	1	0	0	0	1	SS	2_SS	0	1	0	0	0	1	lltU	1	0	1	tttt	1	0	1	Utll	1	0	1	SS	2_SS	0	1	0	0	0	1	S	S	S	C.sp.41 A	C.sp.41
Vr	Caenorhabditis	C. sp. 41	Dioecious	Nice	C Bouleau	23/09/2019	WILD_Species	BRC20276	A	BRC20276_A	4	S	S	S	1_S	1	0	0	0	0	1	SS	2_SS	0	1	0	0	0	1	lltU	1	0	1	tttt	1	0	1	Utll	1	0	1	SS	2_SS	0	1	0	0	0	1	S	S	S	C.sp.41 A	C.sp.41
Vr	Caenorhabditis	C. sp. 41	Dioecious	Nice	C Bouleau	23/09/2019	WILD_Species	BRC20276	A	BRC20276_A	5	S	S	S	1_S	1	0	0	0	0	1	SS	2_SS	0	1	0	0	0	1	lltU	1	0	1	tttt	1	0	1	Utll	1	0	1	SS	2_SS	0	1	0	0	0	1	S	S	S	C.sp.41 A	C.sp.41
Vr	Caenorhabditis	C. sp. 41	Dioecious	Nice	C Bouleau	23/09/2019	WILD_Species	BRC20276	A	BRC20276_A	6	S	S	S	1_S	1	0	0	0	0	1	SS	2_SS	0	1	0	0	0	1	lltU	1	0	1	tttt	1	0	1	Utll	1	0	1	SS	2_SS	0	1	0	0	0	1	S	S	S	C.sp.41 A	C.sp.41
Vr	Caenorhabditis	C. sp. 41	Dioecious	Nice	C Bouleau	23/09/2019	WILD_Species	BRC20276	A	BRC20276_A	7	S	S	S	1_S	1	0	0	0	0	1	SS	2_SS	0	1	0	0	0	1	lltU	1	0	1	tttt	1	0	1	Utll	1	0	1	SS	2_SS	0	1	0	0	0	1	S	S	S	C.sp.41 A	C.sp.41
Vr	Caenorhabditis	C. sp. 41	Dioecious	Nice	C Bouleau	23/09/2019	WILD_Species	BRC20276	A	BRC20276_A	8	S	S	SS	2_SS	0	1	0	0	0	1	SS	2_SS	0	1	0	0	0	1	lltU	1	0	1	tttt	1	0	1	Utll	1	0	1	SS	2_SS	0	1	0	0	0	1	S	S	S	C.sp.41 A	C.sp.41
Vr	Caenorhabditis	C. sp. 41	Dioecious	Nice	C Bouleau	23/09/2019	WILD_Species	BRC20276	A	BRC20276_A	9	S	S	S	1_S	1	0	0	0	0	1	SS	2_SS	0	1	0	0	0	1	lltU	1	0	1	tttt	1	0	1	Utll	1	0	1	SS	2_SS	0	1	0	0	0	1	S	S	S	C.sp.41 A	C.sp.41
Vr	Caenorhabditis	C. sp. 41	Dioecious	Nice	C Bouleau	23/09/2019	WILD_Species	BRC20276	A	BRC20276_A	10	S	S	S	1_S	1	0	0	0	0	1	SS	2_SS	0	1	0	0	0	1	lltU	1	0	1	tttt	1	0	1	Utll	1	0	1	SS	2_SS	0	1	0	0	0	1	S	S	S	C.sp.41 A	C.sp.41
Vr	Caenorhabditis	C. sp. 41	Dioecious	Nice	C Bouleau	23/09/2019	WILD_Species	BRC20276	A	BRC20276_A	11	S	S	S	1_S	1	0	0	0	0	1	SS	2_SS	0	1	0	0	0	1	lltU	1	0	1	tttt	1	0	1	Utll	1	0	1	SS	2_SS	0	1	0	0	0	1	S	S	S	C.sp.41 A	C.sp.41
Vr	Caenorhabditis	C. sp. 41	Dioecious	Nice	C Bouleau	23/09/2019	WILD_Species	BRC20276	A	BRC20276_A	12	S	S	S	1_S	1	0	0	0	0	1	SS	2_SS	0	1	0	0	0	1	lltU	1	0	1	tttt	1	0	1	Utll	1	0	1	SS	2_SS	0	1	0	0	0	1	S	S	S	C.sp.41 A	C.sp.41
Vr	Caenorhabditis	C. sp. 41	Dioecious	Nice	C Bouleau	23/09/2019	WILD_Species	BRC20276	A	BRC20276_A	13	S	S	SS	2_SS	0	1	0	0	0	1	SS	2_SS	0	1	0	0	0	1	lltU	1	0	1	tttt	1	0	1	Utll	1	0	1	SS	2_SS	0	1	0	0	0	1	S	S	S	C.sp.41 A	C.sp.41
Vr	Caenorhabditis	C. sp. 41	Dioecious	Nice	C Bouleau	23/09/2019	WILD_Species	BRC20276	A	BRC20276_A	14	S	S	S	1_S	1	0	0	0	0	1	SS	2_SS	0	1	0	0	0	1	lltU	1	0	1	tttt	1	0	1	Utll	1	0	1	SS	2_SS	0	1	0	0	0	1	S	S	S	C.sp.41 A	C.sp.41
Vr	Caenorhabditis	C. sp. 41	Dioecious	Nice	C Bouleau	23/09/2019	WILD_Species	BRC20276	A	BRC20276_A	15	S	S	S	1_S	1	0	0	0	0	1	SS	2_SS	0	1	0	0	0	1	lltU	1	0	1	tttt	1	0	1	Utll	1	0	1	SS	2_SS	0	1	0	0	0	1	S	S	S	C.sp.41 A	C.sp.41
Vr	Caenorhabditis	C. sp. 41	Dioecious	Nice	C Bouleau	23/09/2019	WILD_Species	BRC20276	A	BRC20276_A	16	S	S	SS	2_SS	0	1	0	0	0	1	SS	2_SS	0	1	0	0	0	1	lltU	1	0	1	tttt	1	0	1	Utll	1	0	1	SS	2_SS	0	1	0	0	0	1	S	S	S	C.sp.41 A	C.sp.41
Vr	Caenorhabditis	C. sp. 41	Dioecious	Nice	C Bouleau	23/09/2019	WILD_Species	BRC20276	A	BRC20276_A	17	S	S	S	1_S	1	0	0	0	0	1	SS	2_SS	0	1	0	0	0	1	lltU	1	0	1	tttt	1	0	1	Utll	1	0	1	SS	2_SS	0	1	0	0	0	1	S	S	S	C.sp.41 A	C.sp.41
Vr	Caenorhabditis	C. sp. 41	Dioecious	Nice	C Bouleau	23/09/2019	WILD_Species	BRC20276	A	BRC20276_A	18	S	S	S	1_S	1	0	0	0	0	1	SS	2_SS	0	1	0	0	0	1	lltU	1	0	1	tttt	1	0	1	Utll	1	0	1	SS	2_SS	0	1	0	0	0	1	S	S	S	C.sp.41 A	C.sp.41
Vr	Caenorhabditis	C. sp. 41	Dioecious	Nice	C Bouleau	23/09/2019	WILD_Species	BRC20276	A	BRC20276_A	19	S	S	S	1_S	1	0	0	0	0	1	SS	2_SS	0	1	0	0	0	1	lltU	1	0	1	tttt	1	0	1	Utll	1	0	1	SS	2_SS	0	1	0	0	0	1	S	S	S	C.sp.41 A	C.sp.41
Vr	Caenorhabditis	C. sp. 41	Dioecious	Nice	C Bouleau	23/09/2019	WILD_Species	BRC20276	A	BRC20276_A	20	S	S	S	1_S	1	0	0	0	0	1	SS	2_SS	0	1	0	0	0	1	lltU	1	0	1	tttt	1	0	1	Utll	1	0	1	SS	2_SS	0	1	0	0	0	1	S	S	S	C.sp.41 A	C.sp.41
Vr	Caenorhabditis	C. sp. 41	Dioecious	Nice	C Bouleau	23/09/2019	WILD_Species	BRC20276	A	BRC20276_A	21	S	S	S	1_S	1	0	0	0	0	1	SS	2_SS	0	1	0	0	0	1	lltU	1	0	1	tttt	1	0	1	Utll	1	0	1	SS	2_SS	0	1	0	0	0	1	S	S	S	C.sp.41 A	C.sp.41
Vr	Caenorhabditis	C. sp. 41	Dioecious	Nice	C Bouleau	23/09/2019	WILD_Species	BRC20276	A	BRC20276_A	22	S	S	S	1_S	1	0	0	0	0	1	SS	2_SS	0	1	0	0	0	1	lltU	1	0	1	tttt	1	0	1	Utll	1	0	1	SS	2_SS	0	1	0	0	0	1	S	S	S	C.sp.41 A	C.sp.41
Vr	Caenorhabditis	C. sp. 41	Dioecious	Nice	C Bouleau	23/09/2019	WILD_Species	BRC20276	A	BRC20276_A	23	S	S	S	1_S	1	0	0	0	0	1	SS	2_SS	0	1	0	0	0	1	lltU	1	0	1	tttt	1	0	1	Utll	1	0	1	SS	2_SS	0	1	0	0	0	1	S	S	S	C.sp.41 A	C.sp.41
Vr	Caenorhabditis	C. sp. 41	Dioecious	Nice	C Bouleau	23/09/2019	WILD_Species	BRC20276	A	BRC20276_A	24	S	S	S	1_S	1	0	0	0	0	1	SS	2_SS	0	1	0	0	0	1	lltU	1	0	1	tttt	1	0	1	Utll	1	0	1	SS	2_SS	0	1	0	0	0	1	S	S	S	C.sp.41 A	C.sp.41
Vr	Caenorhabditis	C. sp. 41	Dioecious	Nice	C Bouleau	23/09/2019	WILD_Species	BRC20276	A	BRC20276_A	25	S	S	S	1_S	1	0	0	0	0	1	SS	2_SS	0	1	0	0	0	1	lltU	1	0	1	tttt	1	0	1	Utll	1	0	1	SS	2_SS	0	1	0	0	0	1	S	S	S	C.sp.41 A	C.sp.41
Vr	Caenorhabditis	C. sp. 41	Dioecious	Nice	C Bouleau	23/09/2019	WILD_Species	BRC20276	A	BRC20276_A	26	S	S	S	1_S	1	0	0	0	0	1	SS	2_SS	0	1	0	0	0	1	lltU	1	0	1	tttt	1	0	1	Utll	1	0	1	SS	2_SS	0	1	0	0	0	1	S	S	S	C.sp.41 A	C.sp.41
Vr	Caenorhabditis	C. sp. 41	Dioecious	Nice	C Bouleau	23/09/2019	WILD_Species	BRC20276	A	BRC20276_A	27	S	S	S	1_S	1	0	0	0	0	1	SS	2_SS	0	1	0	0	0	1	lltU	1	0	1	tttt	1	0	1	Utll	1	0	1	SS	2_SS	0	1	0	0	0	1	S	S	S	C.sp.41 A	C.sp.41
Vr	Caenorhabditis	C. sp. 41	Dioecious	Nice	C Bouleau	23/09/2019	WILD_Species	BRC20276	A	BRC20276_A	28	S	S	S	1_S	1	0	0	0	0	1	SS	2_SS	0	1	0	0	0	1	lltU	1	0	1	tttt	1	0	1	Utll	1	0	1	SS	2_SS	0	1	0	0	0	1	S	S	S	C.sp.41 A	C.sp.41
Vr	Caenorhabditis	C. sp. 41	Dioecious	Nice	C Bouleau	23/09/2019	WILD_Species	BRC20276	A	BRC20276_A	29	S	S	S	1_S	1	0	0	0	0	1	SS	2_SS	0	1	0	0	0	1	lltU	1	0	1	tttt	1	0	1	Utll	1	0	1	SS	2_SS	0	1	0	0	0	1	S	S	S	C.sp.41 A	C.sp.41
Vr	Caenorhabditis	C. sp. 41	Dioecious	Nice	C Bouleau	23/09/2019	WILD_Species	BRC20276	A	BRC20276_A	30	S	S	S	1_S	1	0	0	0	0	1	SS	2_SS	0	1	0	0	0	1	lltU	1	0	1	tttt	1	0	1	Utll	1	0	1	SS	2_SS	0	1	0	0	0	1	S	S	S	C.sp.41 A	C.sp.41
Vr	Caenorhabditis	C. sp. 41	Dioecious	Nice	C Bouleau	23/09/2019	WILD_Species	BRC20276	A	BRC20276_A	31	S	S	S	1_S	1	0	0	0	0	1	SS	2_SS	0	1	0	0	0	1	lltU	1	0	1	tttt	1	0	1	Utll	1	0	1	SS	2_SS	0	1	0	0	0	1	S	S	S	C.sp.41 A	C.sp.41
Vr	Caenorhabditis	C. sp. 41	Dioecious	Nice	C Bouleau	23/09/2019	WILD_Species	BRC20276	A	BRC20276_A	32	S	S	S	1_S	1	0	0	0	0	1	SS	2_SS	0	1	0	0	0	1	lltU	1	0	1	tttt	1	0	1	Utll	1	0	1	SS	2_SS	0	1	0	0	0	1	S	S	S	C.sp.41 A	C.sp.41
Vr	Caenorhabditis	C. sp. 41	Dioecious	Nice	C Bouleau	23/09/2019	WILD_Species	BRC20276	A	BRC20276_A	33	S	S	S	1_S	1	0	0	0	0	1	SS	2_SS	0	1	0	0	0	1	lltU	1	0	1	tttt	1	0	1	Utll	1	0	1	SS	2_SS	0	1	0	0	0	1	S	S	S	C.sp.41 A	C.sp.41
Vr	Caenorhabditis	C. sp. 41	Dioecious	Nice	C Bouleau	23/09/2019	WILD_Species	BRC20276	A	BRC20276_A	34	S	S	S	1_S	1	0	0	0	0	1	SS	2_SS	0	1	0	0	0	1	lltU	1	0	1	tttt	1	0	1	Utll	1	0	1	SS	2_SS	0	1	0	0	0	1	S	S	S	C.sp.41 A	C.sp.41
Vr	Caenorhabditis	C. sp. 41	Dioecious	Nice	C Bouleau	23/09/2019	WILD_Species	BRC20276	A	BRC20276_A	35	S	S	S	1_S	1	0	0	0	0	1	SS	2_SS	0	1	0	0	0	1	lltU	1	0	1	tttt	1	0	1	Utll	1	0	1	SS	2_SS	0	1	0	0	0	1	S	S	S	C.sp.41 A	C.sp.41
Vr	Caenorhabditis	C. sp. 41	Dioecious	Nice	C Bouleau	23/09/2019	WILD_Species	BRC20276	A	BRC20276_A	36	S	S	S	1_S	1	0	0	0	0	1	SS	2_SS	0	1	0	0	0	1	lltU	1	0	1	tttt	1	0	1	Utll	1	0	1	SS	2_SS	0	1	0	0	0	1	S	S	S	C.sp.41 A	C.sp.41
Vr	Caenorhabditis	C. sp. 41	Dioecious	Nice	C Bouleau	23/09/2019	WILD_Species	BRC20276	A	BRC20276_A	37	S	S	SS	2_SS	0	1	0	0	0	1	SS	2_SS	0	1	0	0	0	1	lltU	1	0	1	tttt	1	0	1	Utll	1	0	1	SS	2_SS	0	1	0	0	0	1	S	S	S	C.sp.41 A	C.sp.41
Vr	Caenorhabditis	C. sp. 41	Dioecious	Nice	C Bouleau	23/09/2019	WILD_Species	BRC20276	A	BRC20276_A	38	S	S	S	1_S	1	0	0	0	0	1	SS	2_SS	0	1	0	0	0	1	lltU	1	0	1	tttt	1	0	1	Utll	1	0	1	SS	2_SS	0	1	0	0	0	1	S	S	S	C.sp.41 A	C.sp.41
Vr	Caenorhabditis	C. sp. 41	Dioecious	Nice	C Bouleau	23/09/2019	WILD_Species	BRC20276	A	BRC20276_A	39	S	S	S	1_S	1	0	0	0	0	1	SS	2_SS	0	1	0	0	0	1	lltU	1	0	1	tttt	1	0	1	Utll	1	0	1	SS	2_SS	0	1	0	0	0	1	S	S	S	C.sp.41 A	C.sp.41
Vr	Caenorhabditis	C. sp. 41	Dioecious	Nice	C Bouleau	23/09/2019	WILD_Species	BRC20276	A	BRC20276_A	40	S	S	S	1_S	1	0	0	0	0	1	SS	2_SS	0	1	0	0	0	1	lltU	1	0	1	tttt	1	0	1	Utll	1	0	1	SS	2_SS	0	1	0	0	0	1	S	S	S	C.sp.41 A	C.sp.41
Vr	Caenorhabditis	C. sp. 41	Dioecious	Nice	C Bouleau	23/09/2019	WILD_Species	BRC20276	A	BRC20276_A	41	S	S	S	1_S	1	0	0	0	0	1	SS	2_SS	0	1	0	0	0	1	lltU	1	0	1	tttt	1	0	1	Utll	1	0	1	SS	2_SS	0	1	0	0	0	1	S	S	S	C.sp.41 A	C.sp.41
Vr	Caenorhabditis	C. sp. 41	Dioecious	Nice	C Bouleau	23/09/2019	WILD_Species	BRC20276	A	BRC20276_A	42	S	S	S	1_S	1	0	0	0	0	1	SS	2_SS	0	1	0	0	0	1	lltU	1	0	1	tttt	1	0	1	Utll	1	0	1	SS	2_SS	0	1	0	0	0	1	S	S	S	C.sp.41 A	C.sp.41
Vr	Caenorhabditis	C. sp. 41	Dioecious	Nice	C Bouleau	23/09/2019	WILD_Species	BRC20276	A	BRC20276_A	43	S	S	S	1_S	1	0	0	0	0	1	SS	2_SS	0	1	0	0	0	1	lltU	1	0	1	tttt	1	0	1	Utll	1	0	1	SS	2_SS	0	1	0	0	0	1	S	S	S	C.sp.41 A	C.sp.41
Vr	Caenorhabditis	C. sp. 41	Dioecious	Nice	C Bouleau	23/09/2019	WILD_Species	BRC20276	A	BRC20276_A	44	S	S	S	1_S	1	0	0	0	0	1	SS	2_SS	0	1	0	0	0	1	lltU	1	0	1	tttt	1	0	1	Utll	1	0	1	SS	2_SS	0	1	0	0	0	1	S	S	S	C.sp.41 A	C.sp.41
Vr	Caenorhabditis	C. sp. 41	Dioecious	Nice	C Bouleau	23/09/2019	WILD_Species	BRC20276	A	BRC20276_A	45	S	S	SS	2_SS	0	1	0	0	0	1	SS	2_SS	0	1	0	0	0	1	lltU	1	0	1	tttt	1	0	1	Utll	1	0	1	SS	2_SS	0	1	0	0	0	1	S	S	S	C.sp.41 A	C.sp.41
Vr	Caenorhabditis	C. sp. 41	Dioecious	Nice	C Bouleau	23/09/2019	WILD_Species	BRC20276	A	BRC20276_A	46	S	S	S	1_S	1	0	0	0	0	1	SS	2_SS	0	1	0	0	0	1	lltU	1	0	1	tttt	1	0	1	Utll	1	0	1	SS	2_SS	0	1	0	0	0	1	S	S	S	C.sp.41 A	C.sp.41
Vr	Caenorhabditis	C. sp. 41	Dioecious	Nice	C Bouleau	23/09/2019	WILD_Species	BRC20276	A	BRC20276_A	47	S	S	S	1_S	1	0	0	0	0	1	SS	2_SS	0	1	0	0	0	1	lltU	1	0	1	tttt	1	0	1	Utll	1	0	1	SS	2_SS	0	1	0	0	0	1	S	S	S	C.sp.41 A	C.sp.41
Vr	Caenorhabditis	C. sp. 41	Dioecious	Nice	C Bouleau	23/09/2019	WILD_Species	BRC20276	A	BRC20276_A	48	S	S	S	1_S	1	0	0	0	0	1	SS	2_SS	0	1	0	0	0	1	lltU	1	0	1	tttt	1	0	1	Utll	1	0	1	SS	2_SS	0	1	0	0	0	1	S	S	S	C.sp.41 A	C.sp.41
Vr	Caenorhabditis	C. sp. 41	Dioecious	Nice	C Bouleau	23/09/2019	WILD_Species	BRC20276	A	BRC20276_A	49	S	S	S	1_S	1	0	0	0	0	1	SS	2_SS	0	1	0	0	0	1	lltU	1	0	1	tttt	1	0	1	Utll	1	0	1	SS	2_SS	0	1	0	0	0	1	S	S	S	C.sp.41 A	C.sp.41
Vr	Caenorhabditis	C. sp. 41	Dioecious	Nice	C Bouleau	23/09/2019	WILD_Species	BRC20276	A	BRC20276_A	50	S	S	S	1_S	1	0	0	0	0	1	SS	2_SS	0	1	0	0	0	1	lltU	1	0	1	tttt	1	0	1	Utll	1	0	1	SS	2_SS	0	1	0	0	0	1	S	S	S	C.sp.41 A	C.sp.41
Vr	Caenorhabditis	C. sp. 41	Dioecious	Nice	C Bouleau	02/10/2019	WILD_Species	BRC20276	B	BRC20276_B	1	S	S	S	1_S	1	0	0	0	0	1	SS	2_SS	0	1	0	0	0	1	lltU	1	0	1	tttt	1	0	1	Utll	1	0	1	SS	2_SS	0	1	0	0	0	1	S	S	S	C.sp.41 B	C.sp.41
Vr	Caenorhabditis	C. sp. 41	Dioecious	Nice	C Bouleau	02/10/2019	WILD_Species	BRC20276	B	BRC20276_B	2	S	S	S	1_S	1	0	0	0	0	1	SS	2_SS	0	1	0	0	0	1	lltU	1	0	1	tttt	1	0	1	Utll	1	0	1	SS	2_SS	0	1	0	0	0	1	S	S	S	C.sp.41 B	C.sp.41
Vr	Caenorhabditis	C. sp. 41	Dioecious	Nice	C Bouleau	02/10/2019	WILD_Species	BRC20276	B	BRC20276_B	3	S	S	S	1_S	1	0	0	0	0	1	SS	2_SS	0	1	0	0	0	1	lltU	1	0	1	tttt	1	0	1	Utll	1	0	1	SS	2_SS	0	1	0	0	0	1	S	S	S	C.sp.41 B	C.sp.41
Vr	Caenorhabditis	C. sp. 41	Dioecious	Nice	C Bouleau	02/10/2019	WILD_Species	BRC20276	B	BRC20276_B	4	S	S	S	1_S	1	0	0	0	0	1	SS	2_SS	0	1	0	0	0	1	lltU	1	0	1	tttt	1	0	1	Utll	1	0	1	SS	2_SS	0	1	0	0	0	1	S	S	S	C.sp.41 B	C.sp.41
Vr	Caenorhabditis	C. sp. 41	Dioecious	Nice	C Bouleau	02/10/2019	WILD_Species	BRC20276	B	BRC20276_B	5	S	S	S	1_S	1	0	0	0	0	1	SS	2_SS	0	1	0	0	0	1	lltU	1	0	1	tttt	1	0	1	Utll	1	0	1	SS	2_SS	0	1	0	0	0	1	S	S	S	C.sp.41 B	C.sp.41
Vr	Caenorhabditis	C. sp. 41	Dioecious	Nice	C Bouleau	02/10/2019	WILD_Species	BRC20276	B	BRC20276_B	6	S	S	SS	2_SS	0	1	0	0	0	1	SS	2_SS	0	1	0	0	0	1	lltU	1	0	1	tttt	1	0	1	Utll	1	0	1	SS	2_SS	0	1	0	0	0	1	S	S	S	C.sp.41 B	C.sp.41
Vr	Caenorhabditis	C. sp. 41	Dioecious	Nice	C Bouleau	02/10/2019	WILD_Species	BRC20276	B	BRC20276_B	7	S	S	S	1_S	1	0	0	0	0	1	SS	2_SS	0	1	0	0	0	1	lltU	1	0	1	tttt	1	0	1	Utll	1	0	1	SS	2_SS	0	1	0	0	0	1	S	S	S	C.sp.41 B	C.sp.41
Vr	Caenorhabditis	C. sp. 41	Dioecious	Nice	C Bouleau	02/10/2019	WILD_Species	BRC20276	B	BRC20276_B	8	S	S	S	1_S	1	0	0	0	0	1	SS	2_SS	0	1	0	0	0	1	lltU	1	0	1	tttt	1	0	1	Utll	1	0	1	SS	2_SS	0	1	0	0	0	1	S	S	S	C.sp.41 B	C.sp.41
Vr	Caenorhabditis	C. sp. 41	Dioecious	Nice	C Bouleau	02/10/2019	WILD_Species	BRC20276	B	BRC20276_B	9	S	S	SS	2_SS	0	1	0	0	0	1	SS	2_SS	0	1	0	0	0	1	lltU	1	0	1	tttt	1	0	1	Utll	1	0	1	SS	2_SS	0	1	0	0	0	1	S	S	S	C.sp.41 B	C.sp.41
Vr	Caenorhabditis	C. sp. 41	Dioecious	Nice	C Bouleau	02/10/2019	WILD_Species	BRC20276	B	BRC20276_B	10	S	S	S	1_S	1	0	0	0	0	1	SS	2_SS	0	1	0	0	0	1	lltU	1	0	1	tttt	1	0	1	Utll	1	0	1	SS	2_SS	0	1	0	0	0	1	S	S	S	C.sp.41 B	C.sp.41
Vr	Caenorhabditis	C. sp. 41	Dioecious	Nice	C Bouleau	02/10/2019	WILD_Species	BRC20276	B	BRC20276_B	11	S	S	S	1_S	1	0	0	0	0	1	SS	2_SS	0	1	0	0	0	1	lltU	1	0	1	tttt	1	0	1	Utll	1	0	1	SS	2_SS	0	1	0	0	0	1	S	S	S	C.sp.41 B	C.sp.41
Vr	Caenorhabditis	C. sp. 41	Dioecious	Nice	C Bouleau	02/10/2019	WILD_Species	BRC20276	B	BRC20276_B	12	S	S	S	1_S	1	0	0	0	0	1	SS	2_SS	0	1	0	0	0	1	lltU	1	0	1	tttt	1	0	1	Utll	1	0	1	SS	2_SS	0	1	0	0	0	1	S	S	S	C.sp.41 B	C.sp.41
Vr	Caenorhabditis	C. sp. 41	Dioecious	Nice	C Bouleau	02/10/2019	WILD_Species	BRC20276	B	BRC20276_B	13	S	S	S	1_S	1	0	0	0	0	1	SS	2_SS	0	1	0	0	0	1	lltU	1	0	1	tttt	1	0	1	Utll	1	0	1	SS	2_SS	0	1	0	0	0	1	S	S	S	C.sp.41 B	C.sp.41
Vr	Caenorhabditis	C. sp. 41	Dioecious	Nice	C Bouleau	02/10/2019	WILD_Species	BRC20276	B	BRC20276_B	14	S	S	S	1_S	1	0	0	0	0	1	SS	2_SS	0	1	0	0	0	1	lltU	1	0	1	tttt	1	0	1	Utll	1	0	1	SS	2_SS	0	1	0	0	0	1	S	S	S	C.sp.41 B	C.sp.41
Vr	Caenorhabditis	C. sp. 41	Dioecious	Nice	C Bouleau	02/10/2019	WILD_Species	BRC20276	B	BRC20276_B	15	S	S	S	1_S	1	0	0	0	0	1	SS	2_SS	0	1	0	0	0	1	lltU	1	0	1	tttt	1	0	1	Utll	1	0	1	SS	2_SS	0	1	0	0	0	1	S	S	S	C.sp.41 B	C.sp.41
Vr	Caenorhabditis	C. sp. 41	Dioecious	Nice	C Bouleau	02/10/2019	WILD_Species	BRC20276	B	BRC20276_B	16	S	S	S	1_S	1	0	0	0	0	1	SS	2_SS	0	1	0	0	0	1	lltU	1	0	1	tttt	1	0	1	Utll	1	0	1	SS	2_SS	0	1	0	0	0	1	S	S	S	C.sp.41 B	C.sp.41
Vr	Caenorhabditis	C. sp. 41	Dioecious	Nice	C Bouleau	02/10/2019	WILD_Species	BRC20276	B	BRC20276_B	17	S	S	S	1_S	1	0	0	0	0	1	SS	2_SS	0	1	0	0	0	1	lltU	1	0	1	tttt	1	0	1	Utll	1	0	1	SS	2_SS	0	1	0	0	0	1	S	S	S	C.sp.41 B	C.sp.41
Vr	Caenorhabditis	C. sp. 41	Dioecious	Nice	C Bouleau	02/10/2019	WILD_Species	BRC20276	B	BRC20276_B	18	S	S	S	1_S	1	0	0	0	0	1	SS	2_SS	0	1	0	0	0	1	lltU	1	0	1	tttt	1	0	1	Utll	1	0	1	SS	2_SS	0	1	0	0	0	1	S	S	S	C.sp.41 B	C.sp.41
Vr	Caenorhabditis	C. sp. 41	Dioecious	Nice	C Bouleau	02/10/2019	WILD_Species	BRC20276	B	BRC20276_B	19	S	S	S	1_S	1	0	0	0	0	1	SS	2_SS	0	1	0	0	0	1	lltU	1	0	1	tttt	1	0	1	Utll	1	0	1	SS	2_SS	0	1	0	0	0	1	S	S	S	C.sp.41 B	C.sp.41
Vr	Caenorhabditis	C. sp. 41	Dioecious	Nice	C Bouleau	02/10/2019	WILD_Species	BRC20276	B	BRC20276_B	20	S	S	S	1_S	1	0	0	0	0	1	SS	2_SS	0	1	0	0	0	1	lltU	1	0	1	tttt	1	0	1	Utll	1	0	1	SS	2_SS	0	1	0	0	0	1	S	S	S	C.sp.41 B	C.sp.41
Vr	Caenorhabditis	C. sp. 41	Dioecious	Nice	C Bouleau	02/10/2019	WILD_Species	BRC20276	B	BRC20276_B	21	S	S	SS	2_SS	0	1	0	0	0	1	SS	2_SS	0	1	0	0	0	1	lltU	1	0	1	tttt	1	0	1	Utll	1	0	1	SS	2_SS	0	1	0	0	0	1	S	S	S	C.sp.41 B	C.sp.41
Vr	Caenorhabditis	C. sp. 41	Dioecious	Nice	C Bouleau	02/10/2019	WILD_Species	BRC20276	B	BRC20276_B	22	S	S	S	1_S	1	0	0	0	0	1	SS	2_SS	0	1	0	0	0	1	lltU	1	0	1	tttt	1	0	1	Utll	1	0	1	SS	2_SS	0	1	0	0	0	1	S	S	S	C.sp.41 B	C.sp.41
Vr	Caenorhabditis	C. sp. 41	Dioecious	Nice	C Bouleau	02/10/2019	WILD_Species	BRC20276	B	BRC20276_B	23	S	S	S	1_S	1	0	0	0	0	1	SS	2_SS	0	1	0	0	0	1	lltU	1	0	1	tttt	1	0	1	Utll	1	0	1	SS	2_SS	0	1	0	0	0	1	S	S	S	C.sp.41 B	C.sp.41
Vr	Caenorhabditis	C. sp. 41	Dioecious	Nice	C Bouleau	02/10/2019	WILD_Species	BRC20276	B	BRC20276_B	24	S	S	S	1_S	1	0	0	0	0	1	SS	2_SS	0	1	0	0	0	1	lltU	1	0	1	tttt	1	0	1	Utll	1	0	1	SS	2_SS	0	1	0	0	0	1	S	S	S	C.sp.41 B	C.sp.41
Vr	Caenorhabditis	C. sp. 41	Dioecious	Nice	C Bouleau	02/10/2019	WILD_Species	BRC20276	B	BRC20276_B	25	S	S	S	1_S	1	0	0	0	0	1	SS	2_SS	0	1	0	0	0	1	lltU	1	0	1	tttt	1	0	1	Utll	1	0	1	SS	2_SS	0	1	0	0	0	1	S	S	S	C.sp.41 B	C.sp.41
Vr	Caenorhabditis	C. sp. 41	Dioecious	Nice	C Bouleau	02/10/2019	WILD_Species	BRC20276	B	BRC20276_B	26	S	S	S	1_S	1	0	0	0	0	1	SS	2_SS	0	1	0	0	0	1	lltU	1	0	1	tttt	1	0	1	Utll	1	0	1	SS	2_SS	0	1	0	0	0	1	S	S	S	C.sp.41 B	C.sp.41
Vr	Caenorhabditis	C. sp. 41	Dioecious	Nice	C Bouleau	02/10/2019	WILD_Species	BRC20276	B	BRC20276_B	27	S	S	SS	2_SS	0	1	0	0	0	1	SS	2_SS	0	1	0	0	0	1	lltU	1	0	1	tttt	1	0	1	Utll	1	0	1	SS	2_SS	0	1	0	0	0	1	S	S	S	C.sp.41 B	C.sp.41
Vr	Caenorhabditis	C. sp. 41	Dioecious	Nice	C Bouleau	02/10/2019	WILD_Species	BRC20276	B	BRC20276_B	28	S	S	S	1_S	1	0	0	0	0	1	SS	2_SS	0	1	0	0	0	1	lltU	1	0	1	tttt	1	0	1	Utll	1	0	1	SS	2_SS	0	1	0	0	0	1	S	S	S	C.sp.41 B	C.sp.41
Vr	Caenorhabditis	C. sp. 41	Dioecious	Nice	C Bouleau	02/10/2019	WILD_Species	BRC20276	B	BRC20276_B	29	S	S	S	1_S	1	0	0	0	0	1	SS	2_SS	0	1	0	0	0	1	lltU	1	0	1	tttt	1	0	1	Utll	1	0	1	SS	2_SS	0	1	0	0	0	1	S	S	S	C.sp.41 B	C.sp.41
Vr	Caenorhabditis	C. sp. 41	Dioecious	Nice	C Bouleau	02/10/2019	WILD_Species	BRC20276	B	BRC20276_B	30	S	S	S	1_S	1	0	0	0	0	1	SS	2_SS	0	1	0	0	0	1	lltU	1	0	1	tttt	1	0	1	Utll	1	0	1	SS	2_SS	0	1	0	0	0	1	S	S	S	C.sp.41 B	C.sp.41
Vr	Caenorhabditis	C. sp. 41	Dioecious	Nice	C Bouleau	02/10/2019	WILD_Species	BRC20276	B	BRC20276_B	31	S	S	SS	2_SS	0	1	0	0	0	1	SS	2_SS	0	1	0	0	0	1	lltU	1	0	1	tttt	1	0	1	Utll	1	0	1	SS	2_SS	0	1	0	0	0	1	S	S	S	C.sp.41 B	C.sp.41
Vr	Caenorhabditis	C. sp. 41	Dioecious	Nice	C Bouleau	02/10/2019	WILD_Species	BRC20276	B	BRC20276_B	32	S	S	S	1_S	1	0	0	0	0	1	SS	2_SS	0	1	0	0	0	1	lltU	1	0	1	tttt	1	0	1	Utll	1	0	1	SS	2_SS	0	1	0	0	0	1	S	S	S	C.sp.41 B	C.sp.41
Vr	Caenorhabditis	C. sp. 41	Dioecious	Nice	C Bouleau	02/10/2019	WILD_Species	BRC20276	B	BRC20276_B	33	S	S	S	1_S	1	0	0	0	0	1	SS	2_SS	0	1	0	0	0	1	lltU	1	0	1	tttt	1	0	1	Utll	1	0	1	SS	2_SS	0	1	0	0	0	1	S	S	S	C.sp.41 B	C.sp.41
Vr	Caenorhabditis	C. sp. 41	Dioecious	Nice	C Bouleau	02/10/2019	WILD_Species	BRC20276	B	BRC20276_B	34	S	S	S	1_S	1	0	0	0	0	1	SS	2_SS	0	1	0	0	0	1	lltU	1	0	1	tttt	1	0	1	Utll	1	0	1	SS	2_SS	0	1	0	0	0	1	S	S	S	C.sp.41 B	C.sp.41
Vr	Caenorhabditis	C. sp. 41	Dioecious	Nice	C Bouleau	02/10/2019	WILD_Species	BRC20276	B	BRC20276_B	35	S	S	S	1_S	1	0	0	0	0	1	SS	2_SS	0	1	0	0	0	1	lltU	1	0	1	tttt	1	0	1	Utll	1	0	1	SS	2_SS	0	1	0	0	0	1	S	S	S	C.sp.41 B	C.sp.41
Vr	Caenorhabditis	C. sp. 41	Dioecious	Nice	C Bouleau	02/10/2019	WILD_Species	BRC20276	B	BRC20276_B	36	S	S	S	1_S	1	0	0	0	0	1	SS	2_SS	0	1	0	0	0	1	lltU	1	0	1	tttt	1	0	1	Utll	1	0	1	SS	2_SS	0	1	0	0	0	1	S	S	S	C.sp.41 B	C.sp.41
Vr	Caenorhabditis	C. sp. 41	Dioecious	Nice	C Bouleau	02/10/2019	WILD_Species	BRC20276	B	BRC20276_B	37	S	S	S	1_S	1	0	0	0	0	1	SS	2_SS	0	1	0	0	0	1	lltU	1	0	1	tttt	1	0	1	Utll	1	0	1	SS	2_SS	0	1	0	0	0	1	S	S	S	C.sp.41 B	C.sp.41
Vr	Caenorhabditis	C. sp. 41	Dioecious	Nice	C Bouleau	02/10/2019	WILD_Species	BRC20276	B	BRC20276_B	38	S	S	S	1_S	1	0	0	0	0	1	SS	2_SS	0	1	0	0	0	1	lltU	1	0	1	tttt	1	0	1	Utll	1	0	1	SS	2_SS	0	1	0	0	0	1	S	S	S	C.sp.41 B	C.sp.41
Vr	Caenorhabditis	C. sp. 41	Dioecious	Nice	C Bouleau	02/10/2019	WILD_Species	BRC20276	B	BRC20276_B	39	S	S	S	1_S	1	0	0	0	0	1	SS	2_SS	0	1	0	0	0	1	lltU	1	0	1	tttt	1	0	1	Utll	1	0	1	SS	2_SS	0	1	0	0	0	1	S	S	S	C.sp.41 B	C.sp.41
Vr	Caenorhabditis	C. sp. 41	Dioecious	Nice	C Bouleau	02/10/2019	WILD_Species	BRC20276	B	BRC20276_B	40	S	S	S	1_S	1	0	0	0	0	1	SS	2_SS	0	1	0	0	0	1	lltU	1	0	1	tttt	1	0	1	Utll	1	0	1	SS	2_SS	0	1	0	0	0	1	S	S	S	C.sp.41 B	C.sp.41
Vr	Caenorhabditis	C. sp. 41	Dioecious	Nice	C Bouleau	02/10/2019	WILD_Species	BRC20276	B	BRC20276_B	41	S	S	S	1_S	1	0	0	0	0	1	SS	2_SS	0	1	0	0	0	1	lltU	1	0	1	tttt	1	0	1	Utll	1	0	1	SS	2_SS	0	1	0	0	0	1	S	S	S	C.sp.41 B	C.sp.41
Vr	Caenorhabditis	C. sp. 41	Dioecious	Nice	C Bouleau	02/10/2019	WILD_Species	BRC20276	B	BRC20276_B	42	S	S	S	1_S	1	0	0	0	0	1	SS	2_SS	0	1	0	0	0	1	lltU	1	0	1	tttt	1	0	1	Utll	1	0	1	SS	2_SS	0	1	0	0	0	1	S	S	S	C.sp.41 B	C.sp.41
Vr	Caenorhabditis	C. sp. 41	Dioecious	Nice	C Bouleau	02/10/2019	WILD_Species	BRC20276	B	BRC20276_B	43	S	S	S	1_S	1	0	0	0	0	1	SS	2_SS	0	1	0	0	0	1	lltU	1	0	1	tttt	1	0	1	Utll	1	0	1	SS	2_SS	0	1	0	0	0	1	S	S	S	C.sp.41 B	C.sp.41
Vr	Caenorhabditis	C. sp. 41	Dioecious	Nice	C Bouleau	02/10/2019	WILD_Species	BRC20276	B	BRC20276_B	44	S	S	S	1_S	1	0	0	0	0	1	SS	2_SS	0	1	0	0	0	1	lltU	1	0	1	tttt	1	0	1	Utll	1	0	1	SS	2_SS	0	1	0	0	0	1	S	S	S	C.sp.41 B	C.sp.41
Vr	Caenorhabditis	C. sp. 41	Dioecious	Nice	C Bouleau	02/10/2019	WILD_Species	BRC20276	B	BRC20276_B	45	S	S	S	1_S	1	0	0	0	0	1	SS	2_SS	0	1	0	0	0	1	lltU	1	0	1	tttt	1	0	1	Utll	1	0	1	SS	2_SS	0	1	0	0	0	1	S	S	S	C.sp.41 B	C.sp.41
Vr	Caenorhabditis	C. sp. 41	Dioecious	Nice	C Bouleau	02/10/2019	WILD_Species	BRC20276	B	BRC20276_B	46	S	S	S	1_S	1	0	0	0	0	1	SS	2_SS	0	1	0	0	0	1	lltU	1	0	1	tttt	1	0	1	Utll	1	0	1	SS	2_SS	0	1	0	0	0	1	S	S	S	C.sp.41 B	C.sp.41
Vr	Caenorhabditis	C. sp. 41	Dioecious	Nice	C Bouleau	02/10/2019	WILD_Species	BRC20276	B	BRC20276_B	47	S	S	S	1_S	1	0	0	0	0	1	SS	2_SS	0	1	0	0	0	1	lltU	1	0	1	tttt	1	0	1	Utll	1	0	1	SS	2_SS	0	1	0	0	0	1	S	S	S	C.sp.41 B	C.sp.41
Vr	Caenorhabditis	C. sp. 41	Dioecious	Nice	C Bouleau	02/10/2019	WILD_Species	BRC20276	B	BRC20276_B	48	S	S	S	1_S	1	0	0	0	0	1	SS	2_SS	0	1	0	0	0	1	lltU	1	0	1	tttt	1	0	1	Utll	1	0	1	SS	2_SS	0	1	0	0	0	1	S	S	S	C.sp.41 B	C.sp.41
Vr	Caenorhabditis	C. sp. 41	Dioecious	Nice	C Bouleau	02/10/2019	WILD_Species	BRC20276	B	BRC20276_B	49	S	S	S	1_S	1	0	0	0	0	1	SS	2_SS	0	1	0	0	0	1	lltU	1	0	1	tttt	1	0	1	Utll	1	0	1	SS	2_SS	0	1	0	0	0	1	S	S	S	C.sp.41 B	C.sp.41
Vr	Caenorhabditis	C. sp. 41	Dioecious	Nice	C Bouleau	02/10/2019	WILD_Species	BRC20276	B	BRC20276_B	50	S	S	S	1_S	1	0	0	0	0	1	SS	2_SS	0	1	0	0	0	1	lltU	1	0	1	tttt	1	0	1	Utll	1	0	1	SS	2_SS	0	1	0	0	0	1	S	S	S	C.sp.41 B	C.sp.41
Vr	Caenorhabditis	C. sp. 44	Dioecious	Nice	C Bouleau	01/10/2019	WILD_Species	BRC20300	A	BRC20300_A	1	S	S	S	1_S	1	0	0	0	0	1	SS	2_SS	0	1	0	0	0	1	lltU	1	0	1	tttt	1	0	1	Utll	1	0	1	SS	2_SS	0	1	0	0	0	1	S	S	S	C.sp.44 A	C.sp.44
Vr	Caenorhabditis	C. sp. 44	Dioecious	Nice	C Bouleau	01/10/2019	WILD_Species	BRC20300	A	BRC20300_A	2	S	S	S	1_S	1	0	0	0	0	1	SS	2_SS	0	1	0	0	0	1	lltU	1	0	1	tttt	1	0	1	Utll	1	0	1	SS	2_SS	0	1	0	0	0	1	S	S	S	C.sp.44 A	C.sp.44
Vr	Caenorhabditis	C. sp. 44	Dioecious	Nice	C Bouleau	01/10/2019	WILD_Species	BRC20300	A	BRC20300_A	3	S	S	S	1_S	1	0	0	0	0	1	SS	2_SS	0	1	0	0	0	1	lltU	1	0	1	tttt	1	0	1	Utll	1	0	1	SS	2_SS	0	1	0	0	0	1	S	S	S	C.sp.44 A	C.sp.44
Vr	Caenorhabditis	C. sp. 44	Dioecious	Nice	C Bouleau	01/10/2019	WILD_Species	BRC20300	A	BRC20300_A	4	S	S	S	1_S	1	0	0	0	0	1	SS	2_SS	0	1	0	0	0	1	lltU	1	0	1	tttt	1	0	1	Utll	1	0	1	SS	2_SS	0	1	0	0	0	1	S	S	S	C.sp.44 A	C.sp.44
Vr	Caenorhabditis	C. sp. 44	Dioecious	Nice	C Bouleau	01/10/2019	WILD_Species	BRC20300	A	BRC20300_A	5	S	S	S	1_S	1	0	0	0	0	1	SS	2_SS	0	1	0	0	0	1	lltU	1	0	1	tttt	1	0	1	Utll	1	0	1	SS	2_SS	0	1	0	0	0	1	S	S	S	C.sp.44 A	C.sp.44
Vr	Caenorhabditis	C. sp. 44	Dioecious	Nice	C Bouleau	01/10/2019	WILD_Species	BRC20300	A	BRC20300_A	6	S	S	S	1_S	1	0	0	0	0	1	SS	2_SS	0	1	0	0	0	1	lltU	1	0	1	tttt	1	0	1	Utll	1	0	1	SS	2_SS	0	1	0	0	0	1	S	S	S	C.sp.44 A	C.sp.44
Vr	Caenorhabditis	C. sp. 44	Dioecious	Nice	C Bouleau	01/10/2019	WILD_Species	BRC20300	A	BRC20300_A	7	S	S	S	1_S	1	0	0	0	0	1	SS	2_SS	0	1	0	0	0	1	lltU	1	0	1	tttt	1	0	1	Utll	1	0	1	SS	2_SS	0	1	0	0	0	1	S	S	S	C.sp.44 A	C.sp.44
Vr	Caenorhabditis	C. sp. 44	Dioecious	Nice	C Bouleau	01/10/2019	WILD_Species	BRC20300	A	BRC20300_A	8	S	S	S	1_S	1	0	0	0	0	1	SS	2_SS	0	1	0	0	0	1	lltU	1	0	1	tttt	1	0	1	Utll	1	0	1	SS	2_SS	0	1	0	0	0	1	S	S	S	C.sp.44 A	C.sp.44
Vr	Caenorhabditis	C. sp. 44	Dioecious	Nice	C Bouleau	01/10/2019	WILD_Species	BRC20300	A	BRC20300_A	9	S	S	SS	2_SS	0	1	0	0	0	1	SS	2_SS	0	1	0	0	0	1	lltU	1	0	1	tttt	1	0	1	Utll	1	0	1	SS	2_SS	0	1	0	0	0	1	S	S	S	C.sp.44 A	C.sp.44
Vr	Caenorhabditis	C. sp. 44	Dioecious	Nice	C Bouleau	01/10/2019	WILD_Species	BRC20300	A	BRC20300_A	10	S	S	S	1_S	1	0	0	0	0	1	SS	2_SS	0	1	0	0	0	1	lltU	1	0	1	tttt	1	0	1	Utll	1	0	1	SS	2_SS	0	1	0	0	0	1	S	S	S	C.sp.44 A	C.sp.44
Vr	Caenorhabditis	C. sp. 44	Dioecious	Nice	C Bouleau	01/10/2019	WILD_Species	BRC20300	A	BRC20300_A	11	S	S	S	1_S	1	0	0	0	0	1	SS	2_SS	0	1	0	0	0	1	lltU	1	0	1	tttt	1	0	1	Utll	1	0	1	SS	2_SS	0	1	0	0	0	1	S	S	S	C.sp.44 A	C.sp.44
Vr	Caenorhabditis	C. sp. 44	Dioecious	Nice	C Bouleau	01/10/2019	WILD_Species	BRC20300	A	BRC20300_A	12	S	S	SS	2_SS	0	1	0	0	0	1	SS	2_SS	0	1	0	0	0	1	lltU	1	0	1	tttt	1	0	1	Utll	1	0	1	SS	2_SS	0	1	0	0	0	1	S	S	S	C.sp.44 A	C.sp.44
Vr	Caenorhabditis	C. sp. 44	Dioecious	Nice	C Bouleau	01/10/2019	WILD_Species	BRC20300	A	BRC20300_A	13	S	S	S	1_S	1	0	0	0	0	1	SS	2_SS	0	1	0	0	0	1	lltU	1	0	1	tttt	1	0	1	Utll	1	0	1	SS	2_SS	0	1	0	0	0	1	S	S	S	C.sp.44 A	C.sp.44
Vr	Caenorhabditis	C. sp. 44	Dioecious	Nice	C Bouleau	01/10/2019	WILD_Species	BRC20300	A	BRC20300_A	14	S	S	S	1_S	1	0	0	0	0	1	SS	2_SS	0	1	0	0	0	1	lltU	1	0	1	tttt	1	0	1	Utll	1	0	1	SS	2_SS	0	1	0	0	0	1	S	S	S	C.sp.44 A	C.sp.44
Vr	Caenorhabditis	C. sp. 44	Dioecious	Nice	C Bouleau	01/10/2019	WILD_Species	BRC20300	A	BRC20300_A	15	S	S	S	1_S	1	0	0	0	0	1	SS	2_SS	0	1	0	0	0	1	lltU	1	0	1	tttt	1	0	1	Utll	1	0	1	SS	2_SS	0	1	0	0	0	1	S	S	S	C.sp.44 A	C.sp.44
Vr	Caenorhabditis	C. sp. 44	Dioecious	Nice	C Bouleau	01/10/2019	WILD_Species	BRC20300	A	BRC20300_A	16	S	S	S	1_S	1	0	0	0	0	1	SS	2_SS	0	1	0	0	0	1	lltU	1	0	1	tttt	1	0	1	Utll	1	0	1	SS	2_SS	0	1	0	0	0	1	S	S	S	C.sp.44 A	C.sp.44
Vr	Caenorhabditis	C. sp. 44	Dioecious	Nice	C Bouleau	01/10/2019	WILD_Species	BRC20300	A	BRC20300_A	17	S	S	S	1_S	1	0	0	0	0	1	SS	2_SS	0	1	0	0	0	1	lltU	1	0	1	tttt	1	0	1	Utll	1	0	1	SS	2_SS	0	1	0	0	0	1	S	S	S	C.sp.44 A	C.sp.44
Vr	Caenorhabditis	C. sp. 44	Dioecious	Nice	C Bouleau	01/10/2019	WILD_Species	BRC20300	A	BRC20300_A	18	S	S	S	1_S	1	0	0	0	0	1	SS	2_SS	0	1	0	0	0	1	lltU	1	0	1	tttt	1	0	1	Utll	1	0	1	SS	2_SS	0	1	0	0	0	1	S	S	S	C.sp.44 A	C.sp.44
Vr	Caenorhabditis	C. sp. 44	Dioecious	Nice	C Bouleau	01/10/2019	WILD_Species	BRC20300	A	BRC20300_A	19	S	S	SS	2_SS	0	1	0	0	0	1	SS	2_SS	0	1	0	0	0	1	lltU	1	0	1	tttt	1	0	1	Utll	1	0	1	SS	2_SS	0	1	0	0	0	1	S	S	S	C.sp.44 A	C.sp.44
Vr	Caenorhabditis	C. sp. 44	Dioecious	Nice	C Bouleau	01/10/2019	WILD_Species	BRC20300	A	BRC20300_A	20	S	S	S	1_S	1	0	0	0	0	1	SS	2_SS	0	1	0	0	0	1	lltU	1	0	1	tttt	1	0	1	Utll	1	0	1	SS	2_SS	0	1	0	0	0	1	S	S	S	C.sp.44 A	C.sp.44
Vr	Caenorhabditis	C. sp. 44	Dioecious	Nice	C Bouleau	01/10/2019	WILD_Species	BRC20300	A	BRC20300_A	21	S	S	S	1_S	1	0	0	0	0	1	SS	2_SS	0	1	0	0	0	1	lltU	1	0	1	tttt	1	0	1	Utll	1	0	1	SS	2_SS	0	1	0	0	0	1	S	S	S	C.sp.44 A	C.sp.44
Vr	Caenorhabditis	C. sp. 44	Dioecious	Nice	C Bouleau	01/10/2019	WILD_Species	BRC20300	A	BRC20300_A	22	S	S	S	1_S	1	0	0	0	0	1	SS	2_SS	0	1	0	0	0	1	lltU	1	0	1	tttt	1	0	1	Utll	1	0	1	SS	2_SS	0	1	0	0	0	1	S	S	S	C.sp.44 A	C.sp.44
Vr	Caenorhabditis	C. sp. 44	Dioecious	Nice	C Bouleau	01/10/2019	WILD_Species	BRC20300	A	BRC20300_A	23	S	S	S	1_S	1	0	0	0	0	1	SS	2_SS	0	1	0	0	0	1	lltU	1	0	1	tttt	1	0	1	Utll	1	0	1	SS	2_SS	0	1	0	0	0	1	S	S	S	C.sp.44 A	C.sp.44
Vr	Caenorhabditis	C. sp. 44	Dioecious	Nice	C Bouleau	01/10/2019	WILD_Species	BRC20300	A	BRC20300_A	24	S	S	SS	2_SS	0	1	0	0	0	1	SS	2_SS	0	1	0	0	0	1	lltU	1	0	1	tttt	1	0	1	Utll	1	0	1	SS	2_SS	0	1	0	0	0	1	S	S	S	C.sp.44 A	C.sp.44
Vr	Caenorhabditis	C. sp. 44	Dioecious	Nice	C Bouleau	01/10/2019	WILD_Species	BRC20300	A	BRC20300_A	25	S	S	S	1_S	1	0	0	0	0	1	SS	2_SS	0	1	0	0	0	1	lltU	1	0	1	tttt	1	0	1	Utll	1	0	1	SS	2_SS	0	1	0	0	0	1	S	S	S	C.sp.44 A	C.sp.44
Vr	Caenorhabditis	C. sp. 44	Dioecious	Nice	C Bouleau	01/10/2019	WILD_Species	BRC20300	A	BRC20300_A	26	S	S	S	1_S	1	0	0	0	0	1	SS	2_SS	0	1	0	0	0	1	lltU	1	0	1	tttt	1	0	1	Utll	1	0	1	SS	2_SS	0	1	0	0	0	1	S	S	S	C.sp.44 A	C.sp.44
Vr	Caenorhabditis	C. sp. 44	Dioecious	Nice	C Bouleau	01/10/2019	WILD_Species	BRC20300	A	BRC20300_A	27	S	S	S	1_S	1	0	0	0	0	1	SS	2_SS	0	1	0	0	0	1	lltU	1	0	1	tttt	1	0	1	Utll	1	0	1	SS	2_SS	0	1	0	0	0	1	S	S	S	C.sp.44 A	C.sp.44
Vr	Caenorhabditis	C. sp. 44	Dioecious	Nice	C Bouleau	01/10/2019	WILD_Species	BRC20300	A	BRC20300_A	28	S	S	S	1_S	1	0	0	0	0	1	SS	2_SS	0	1	0	0	0	1	lltU	1	0	1	tttt	1	0	1	Utll	1	0	1	SS	2_SS	0	1	0	0	0	1	S	S	S	C.sp.44 A	C.sp.44
Vr	Caenorhabditis	C. sp. 44	Dioecious	Nice	C Bouleau	01/10/2019	WILD_Species	BRC20300	A	BRC20300_A	29	S	S	S	1_S	1	0	0	0	0	1	SS	2_SS	0	1	0	0	0	1	lltU	1	0	1	tttt	1	0	1	Utll	1	0	1	SS	2_SS	0	1	0	0	0	1	S	S	S	C.sp.44 A	C.sp.44
Vr	Caenorhabditis	C. sp. 44	Dioecious	Nice	C Bouleau	01/10/2019	WILD_Species	BRC20300	A	BRC20300_A	30	S	S	S	1_S	1	0	0	0	0	1	SS	2_SS	0	1	0	0	0	1	lltU	1	0	1	tttt	1	0	1	Utll	1	0	1	SS	2_SS	0	1	0	0	0	1	S	S	S	C.sp.44 A	C.sp.44
Vr	Caenorhabditis	C. sp. 44	Dioecious	Nice	C Bouleau	01/10/2019	WILD_Species	BRC20300	A	BRC20300_A	31	S	S	S	1_S	1	0	0	0	0	1	SS	2_SS	0	1	0	0	0	1	lltU	1	0	1	tttt	1	0	1	Utll	1	0	1	SS	2_SS	0	1	0	0	0	1	S	S	S	C.sp.44 A	C.sp.44
Vr	Caenorhabditis	C. sp. 44	Dioecious	Nice	C Bouleau	01/10/2019	WILD_Species	BRC20300	A	BRC20300_A	32	S	S	SS	2_SS	0	1	0	0	0	1	SS	2_SS	0	1	0	0	0	1	lltU	1	0	1	tttt	1	0	1	Utll	1	0	1	SS	2_SS	0	1	0	0	0	1	S	S	S	C.sp.44 A	C.sp.44
Vr	Caenorhabditis	C. sp. 44	Dioecious	Nice	C Bouleau	01/10/2019	WILD_Species	BRC20300	A	BRC20300_A	33	S	S	S	1_S	1	0	0	0	0	1	SS	2_SS	0	1	0	0	0	1	lltU	1	0	1	tttt	1	0	1	Utll	1	0	1	SS	2_SS	0	1	0	0	0	1	S	S	S	C.sp.44 A	C.sp.44
Vr	Caenorhabditis	C. sp. 44	Dioecious	Nice	C Bouleau	01/10/2019	WILD_Species	BRC20300	A	BRC20300_A	34	S	S	S	1_S	1	0	0	0	0	1	SS	2_SS	0	1	0	0	0	1	lltU	1	0	1	tttt	1	0	1	Utll	1	0	1	SS	2_SS	0	1	0	0	0	1	S	S	S	C.sp.44 A	C.sp.44
Vr	Caenorhabditis	C. sp. 44	Dioecious	Nice	C Bouleau	01/10/2019	WILD_Species	BRC20300	A	BRC20300_A	35	S	S	S	1_S	1	0	0	0	0	1	SS	2_SS	0	1	0	0	0	1	lltU	1	0	1	tttt	1	0	1	Utll	1	0	1	SS	2_SS	0	1	0	0	0	1	S	S	S	C.sp.44 A	C.sp.44
Vr	Caenorhabditis	C. sp. 44	Dioecious	Nice	C Bouleau	01/10/2019	WILD_Species	BRC20300	A	BRC20300_A	36	S	S	S	1_S	1	0	0	0	0	1	SS	2_SS	0	1	0	0	0	1	lltU	1	0	1	tttt	1	0	1	Utll	1	0	1	SS	2_SS	0	1	0	0	0	1	S	S	S	C.sp.44 A	C.sp.44
Vr	Caenorhabditis	C. sp. 44	Dioecious	Nice	C Bouleau	01/10/2019	WILD_Species	BRC20300	A	BRC20300_A	37	S	S	S	1_S	1	0	0	0	0	1	SS	2_SS	0	1	0	0	0	1	lltU	1	0	1	tttt	1	0	1	Utll	1	0	1	SS	2_SS	0	1	0	0	0	1	S	S	S	C.sp.44 A	C.sp.44
Vr	Caenorhabditis	C. sp. 44	Dioecious	Nice	C Bouleau	01/10/2019	WILD_Species	BRC20300	A	BRC20300_A	38	S	S	S	1_S	1	0	0	0	0	1	SS	2_SS	0	1	0	0	0	1	lltU	1	0	1	tttt	1	0	1	Utll	1	0	1	SS	2_SS	0	1	0	0	0	1	S	S	S	C.sp.44 A	C.sp.44
Vr	Caenorhabditis	C. sp. 44	Dioecious	Nice	C Bouleau	01/10/2019	WILD_Species	BRC20300	A	BRC20300_A	39	S	S	S	1_S	1	0	0	0	0	1	SS	2_SS	0	1	0	0	0	1	lltU	1	0	1	tttt	1	0	1	Utll	1	0	1	SS	2_SS	0	1	0	0	0	1	S	S	S	C.sp.44 A	C.sp.44
Vr	Caenorhabditis	C. sp. 44	Dioecious	Nice	C Bouleau	01/10/2019	WILD_Species	BRC20300	A	BRC20300_A	40	S	S	S	1_S	1	0	0	0	0	1	SS	2_SS	0	1	0	0	0	1	lltU	1	0	1	tttt	1	0	1	Utll	1	0	1	SS	2_SS	0	1	0	0	0	1	S	S	S	C.sp.44 A	C.sp.44
Vr	Caenorhabditis	C. sp. 44	Dioecious	Nice	C Bouleau	01/10/2019	WILD_Species	BRC20300	A	BRC20300_A	41	S	S	S	1_S	1	0	0	0	0	1	SS	2_SS	0	1	0	0	0	1	lltU	1	0	1	tttt	1	0	1	Utll	1	0	1	SS	2_SS	0	1	0	0	0	1	S	S	S	C.sp.44 A	C.sp.44
Vr	Caenorhabditis	C. sp. 44	Dioecious	Nice	C Bouleau	01/10/2019	WILD_Species	BRC20300	A	BRC20300_A	42	S	S	S	1_S	1	0	0	0	0	1	SS	2_SS	0	1	0	0	0	1	lltU	1	0	1	tttt	1	0	1	Utll	1	0	1	SS	2_SS	0	1	0	0	0	1	S	S	S	C.sp.44 A	C.sp.44
Vr	Caenorhabditis	C. sp. 44	Dioecious	Nice	C Bouleau	01/10/2019	WILD_Species	BRC20300	A	BRC20300_A	43	S	S	SS	2_SS	0	1	0	0	0	1	SS	2_SS	0	1	0	0	0	1	lltU	1	0	1	tttt	1	0	1	Utll	1	0	1	SS	2_SS	0	1	0	0	0	1	S	S	S	C.sp.44 A	C.sp.44
Vr	Caenorhabditis	C. sp. 44	Dioecious	Nice	C Bouleau	01/10/2019	WILD_Species	BRC20300	A	BRC20300_A	44	S	S	S	1_S	1	0	0	0	0	1	SS	2_SS	0	1	0	0	0	1	lltU	1	0	1	tttt	1	0	1	Utll	1	0	1	SS	2_SS	0	1	0	0	0	1	S	S	S	C.sp.44 A	C.sp.44
Vr	Caenorhabditis	C. sp. 44	Dioecious	Nice	C Bouleau	01/10/2019	WILD_Species	BRC20300	A	BRC20300_A	45	S	S	SS	2_SS	0	1	0	0	0	1	SS	2_SS	0	1	0	0	0	1	lltU	1	0	1	tttt	1	0	1	Utll	1	0	1	SS	2_SS	0	1	0	0	0	1	S	S	S	C.sp.44 A	C.sp.44
Vr	Caenorhabditis	C. sp. 44	Dioecious	Nice	C Bouleau	01/10/2019	WILD_Species	BRC20300	A	BRC20300_A	46	S	S	S	1_S	1	0	0	0	0	1	SS	2_SS	0	1	0	0	0	1	lltU	1	0	1	tttt	1	0	1	Utll	1	0	1	SS	2_SS	0	1	0	0	0	1	S	S	S	C.sp.44 A	C.sp.44
Vr	Caenorhabditis	C. sp. 44	Dioecious	Nice	C Bouleau	01/10/2019	WILD_Species	BRC20300	A	BRC20300_A	47	S	S	S	1_S	1	0	0	0	0	1	SS	2_SS	0	1	0	0	0	1	lltU	1	0	1	tttt	1	0	1	Utll	1	0	1	SS	2_SS	0	1	0	0	0	1	S	S	S	C.sp.44 A	C.sp.44
Vr	Caenorhabditis	C. sp. 44	Dioecious	Nice	C Bouleau	01/10/2019	WILD_Species	BRC20300	A	BRC20300_A	48	S	S	S	1_S	1	0	0	0	0	1	SS	2_SS	0	1	0	0	0	1	lltU	1	0	1	tttt	1	0	1	Utll	1	0	1	SS	2_SS	0	1	0	0	0	1	S	S	S	C.sp.44 A	C.sp.44
Vr	Caenorhabditis	C. sp. 44	Dioecious	Nice	C Bouleau	01/10/2019	WILD_Species	BRC20300	A	BRC20300_A	49	S	S	SS	2_SS	0	1	0	0	0	1	SS	2_SS	0	1	0	0	0	1	lltU	1	0	1	tttt	1	0	1	Utll	1	0	1	SS	2_SS	0	1	0	0	0	1	S	S	S	C.sp.44 A	C.sp.44
Vr	Caenorhabditis	C. sp. 44	Dioecious	Nice	C Bouleau	01/10/2019	WILD_Species	BRC20300	A	BRC20300_A	50	S	S	S	1_S	1	0	0	0	0	1	SS	2_SS	0	1	0	0	0	1	lltU	1	0	1	tttt	1	0	1	Utll	1	0	1	SS	2_SS	0	1	0	0	0	1	S	S	S	C.sp.44 A	C.sp.44
Vr	Caenorhabditis	C. sp. 44	Dioecious	Nice	C Bouleau	08/10/2019	WILD_Species	BRC20300	B	BRC20300_B	1	S	S	S	1_S	1	0	0	0	0	1	SS	2_SS	0	1	0	0	0	1	lltU	1	0	1	tttt	1	0	1	Utll	1	0	1	SS	2_SS	0	1	0	0	0	1	S	S	S	C.sp.44 B	C.sp.44
Vr	Caenorhabditis	C. sp. 44	Dioecious	Nice	C Bouleau	08/10/2019	WILD_Species	BRC20300	B	BRC20300_B	2	S	S	S	1_S	1	0	0	0	0	1	SS	2_SS	0	1	0	0	0	1	lltU	1	0	1	tttt	1	0	1	Utll	1	0	1	SS	2_SS	0	1	0	0	0	1	S	S	S	C.sp.44 B	C.sp.44
Vr	Caenorhabditis	C. sp. 44	Dioecious	Nice	C Bouleau	08/10/2019	WILD_Species	BRC20300	B	BRC20300_B	3	S	S	S	1_S	1	0	0	0	0	1	SS	2_SS	0	1	0	0	0	1	lltU	1	0	1	tttt	1	0	1	Utll	1	0	1	SS	2_SS	0	1	0	0	0	1	S	S	S	C.sp.44 B	C.sp.44
Vr	Caenorhabditis	C. sp. 44	Dioecious	Nice	C Bouleau	08/10/2019	WILD_Species	BRC20300	B	BRC20300_B	4	S	S	S	1_S	1	0	0	0	0	1	SS	2_SS	0	1	0	0	0	1	lltU	1	0	1	tttt	1	0	1	Utll	1	0	1	SS	2_SS	0	1	0	0	0	1	S	S	S	C.sp.44 B	C.sp.44
Vr	Caenorhabditis	C. sp. 44	Dioecious	Nice	C Bouleau	08/10/2019	WILD_Species	BRC20300	B	BRC20300_B	5	S	S	S	1_S	1	0	0	0	0	1	SS	2_SS	0	1	0	0	0	1	lltU	1	0	1	tttt	1	0	1	Utll	1	0	1	SS	2_SS	0	1	0	0	0	1	S	S	S	C.sp.44 B	C.sp.44
Vr	Caenorhabditis	C. sp. 44	Dioecious	Nice	C Bouleau	08/10/2019	WILD_Species	BRC20300	B	BRC20300_B	6	S	S	S	1_S	1	0	0	0	0	1	SS	2_SS	0	1	0	0	0	1	lltU	1	0	1	tttt	1	0	1	Utll	1	0	1	SS	2_SS	0	1	0	0	0	1	S	S	S	C.sp.44 B	C.sp.44
Vr	Caenorhabditis	C. sp. 44	Dioecious	Nice	C Bouleau	08/10/2019	WILD_Species	BRC20300	B	BRC20300_B	7	S	S	S	1_S	1	0	0	0	0	1	SS	2_SS	0	1	0	0	0	1	lltU	1	0	1	tttt	1	0	1	Utll	1	0	1	SS	2_SS	0	1	0	0	0	1	S	S	S	C.sp.44 B	C.sp.44
Vr	Caenorhabditis	C. sp. 44	Dioecious	Nice	C Bouleau	08/10/2019	WILD_Species	BRC20300	B	BRC20300_B	8	S	S	S	1_S	1	0	0	0	0	1	SS	2_SS	0	1	0	0	0	1	lltU	1	0	1	tttt	1	0	1	Utll	1	0	1	SS	2_SS	0	1	0	0	0	1	S	S	S	C.sp.44 B	C.sp.44
Vr	Caenorhabditis	C. sp. 44	Dioecious	Nice	C Bouleau	08/10/2019	WILD_Species	BRC20300	B	BRC20300_B	9	S	S	S	1_S	1	0	0	0	0	1	SS	2_SS	0	1	0	0	0	1	lltU	1	0	1	tttt	1	0	1	Utll	1	0	1	SS	2_SS	0	1	0	0	0	1	S	S	S	C.sp.44 B	C.sp.44
Vr	Caenorhabditis	C. sp. 44	Dioecious	Nice	C Bouleau	08/10/2019	WILD_Species	BRC20300	B	BRC20300_B	10	S	S	S	1_S	1	0	0	0	0	1	SS	2_SS	0	1	0	0	0	1	lltU	1	0	1	tttt	1	0	1	Utll	1	0	1	SS	2_SS	0	1	0	0	0	1	S	S	S	C.sp.44 B	C.sp.44
Vr	Caenorhabditis	C. sp. 44	Dioecious	Nice	C Bouleau	08/10/2019	WILD_Species	BRC20300	B	BRC20300_B	11	S	S	S	1_S	1	0	0	0	0	1	SS	2_SS	0	1	0	0	0	1	lltU	1	0	1	tttt	1	0	1	Utll	1	0	1	SS	2_SS	0	1	0	0	0	1	S	S	S	C.sp.44 B	C.sp.44
Vr	Caenorhabditis	C. sp. 44	Dioecious	Nice	C Bouleau	08/10/2019	WILD_Species	BRC20300	B	BRC20300_B	12	S	S	S	1_S	1	0	0	0	0	1	SS	2_SS	0	1	0	0	0	1	lltU	1	0	1	tttt	1	0	1	Utll	1	0	1	SS	2_SS	0	1	0	0	0	1	S	S	S	C.sp.44 B	C.sp.44
Vr	Caenorhabditis	C. sp. 44	Dioecious	Nice	C Bouleau	08/10/2019	WILD_Species	BRC20300	B	BRC20300_B	13	S	S	S	1_S	1	0	0	0	0	1	SS	2_SS	0	1	0	0	0	1	lltU	1	0	1	tttt	1	0	1	Utll	1	0	1	SS	2_SS	0	1	0	0	0	1	S	S	S	C.sp.44 B	C.sp.44
Vr	Caenorhabditis	C. sp. 44	Dioecious	Nice	C Bouleau	08/10/2019	WILD_Species	BRC20300	B	BRC20300_B	14	S	S	S	1_S	1	0	0	0	0	1	SS	2_SS	0	1	0	0	0	1	lltU	1	0	1	tttt	1	0	1	Utll	1	0	1	SS	2_SS	0	1	0	0	0	1	S	S	S	C.sp.44 B	C.sp.44
Vr	Caenorhabditis	C. sp. 44	Dioecious	Nice	C Bouleau	08/10/2019	WILD_Species	BRC20300	B	BRC20300_B	15	S	S	S	1_S	1	0	0	0	0	1	SS	2_SS	0	1	0	0	0	1	lltU	1	0	1	tttt	1	0	1	Utll	1	0	1	SS	2_SS	0	1	0	0	0	1	S	S	S	C.sp.44 B	C.sp.44
Vr	Caenorhabditis	C. sp. 44	Dioecious	Nice	C Bouleau	08/10/2019	WILD_Species	BRC20300	B	BRC20300_B	16	S	S	S	1_S	1	0	0	0	0	1	SS	2_SS	0	1	0	0	0	1	lltU	1	0	1	tttt	1	0	1	Utll	1	0	1	SS	2_SS	0	1	0	0	0	1	S	S	S	C.sp.44 B	C.sp.44
Vr	Caenorhabditis	C. sp. 44	Dioecious	Nice	C Bouleau	08/10/2019	WILD_Species	BRC20300	B	BRC20300_B	17	S	S	S	1_S	1	0	0	0	0	1	SS	2_SS	0	1	0	0	0	1	lltU	1	0	1	tttt	1	0	1	Utll	1	0	1	SS	2_SS	0	1	0	0	0	1	S	S	S	C.sp.44 B	C.sp.44
Vr	Caenorhabditis	C. sp. 44	Dioecious	Nice	C Bouleau	08/10/2019	WILD_Species	BRC20300	B	BRC20300_B	18	S	S	S	1_S	1	0	0	0	0	1	SS	2_SS	0	1	0	0	0	1	lltU	1	0	1	tttt	1	0	1	Utll	1	0	1	SS	2_SS	0	1	0	0	0	1	S	S	S	C.sp.44 B	C.sp.44
Vr	Caenorhabditis	C. sp. 44	Dioecious	Nice	C Bouleau	08/10/2019	WILD_Species	BRC20300	B	BRC20300_B	19	S	S	SS	2_SS	0	1	0	0	0	1	SS	2_SS	0	1	0	0	0	1	lltU	1	0	1	tttt	1	0	1	Utll	1	0	1	SS	2_SS	0	1	0	0	0	1	S	S	S	C.sp.44 B	C.sp.44
Vr	Caenorhabditis	C. sp. 44	Dioecious	Nice	C Bouleau	08/10/2019	WILD_Species	BRC20300	B	BRC20300_B	20	S	S	SS	2_SS	0	1	0	0	0	1	SS	2_SS	0	1	0	0	0	1	lltU	1	0	1	tttt	1	0	1	Utll	1	0	1	SS	2_SS	0	1	0	0	0	1	S	S	S	C.sp.44 B	C.sp.44
Vr	Caenorhabditis	C. sp. 44	Dioecious	Nice	C Bouleau	08/10/2019	WILD_Species	BRC20300	B	BRC20300_B	21	S	S	S	1_S	1	0	0	0	0	1	SS	2_SS	0	1	0	0	0	1	lltU	1	0	1	tttt	1	0	1	Utll	1	0	1	SS	2_SS	0	1	0	0	0	1	S	S	S	C.sp.44 B	C.sp.44
Vr	Caenorhabditis	C. sp. 44	Dioecious	Nice	C Bouleau	08/10/2019	WILD_Species	BRC20300	B	BRC20300_B	22	S	S	S	1_S	1	0	0	0	0	1	SS	2_SS	0	1	0	0	0	1	lltU	1	0	1	tttt	1	0	1	Utll	1	0	1	SS	2_SS	0	1	0	0	0	1	S	S	S	C.sp.44 B	C.sp.44
Vr	Caenorhabditis	C. sp. 44	Dioecious	Nice	C Bouleau	08/10/2019	WILD_Species	BRC20300	B	BRC20300_B	23	S	S	S	1_S	1	0	0	0	0	1	SS	2_SS	0	1	0	0	0	1	lltU	1	0	1	tttt	1	0	1	Utll	1	0	1	SS	2_SS	0	1	0	0	0	1	S	S	S	C.sp.44 B	C.sp.44
Vr	Caenorhabditis	C. sp. 44	Dioecious	Nice	C Bouleau	08/10/2019	WILD_Species	BRC20300	B	BRC20300_B	24	S	S	SS	2_SS	0	1	0	0	0	1	SS	2_SS	0	1	0	0	0	1	lltU	1	0	1	tttt	1	0	1	Utll	1	0	1	SS	2_SS	0	1	0	0	0	1	S	S	S	C.sp.44 B	C.sp.44
Vr	Caenorhabditis	C. sp. 44	Dioecious	Nice	C Bouleau	08/10/2019	WILD_Species	BRC20300	B	BRC20300_B	25	S	S	S	1_S	1	0	0	0	0	1	SS	2_SS	0	1	0	0	0	1	lltU	1	0	1	tttt	1	0	1	Utll	1	0	1	SS	2_SS	0	1	0	0	0	1	S	S	S	C.sp.44 B	C.sp.44
Vr	Caenorhabditis	C. sp. 44	Dioecious	Nice	C Bouleau	08/10/2019	WILD_Species	BRC20300	B	BRC20300_B	26	S	S	S	1_S	1	0	0	0	0	1	SS	2_SS	0	1	0	0	0	1	lltU	1	0	1	tttt	1	0	1	Utll	1	0	1	SS	2_SS	0	1	0	0	0	1	S	S	S	C.sp.44 B	C.sp.44
Vr	Caenorhabditis	C. sp. 44	Dioecious	Nice	C Bouleau	08/10/2019	WILD_Species	BRC20300	B	BRC20300_B	27	S	S	S	1_S	1	0	0	0	0	1	SS	2_SS	0	1	0	0	0	1	lltU	1	0	1	tttt	1	0	1	Utll	1	0	1	SS	2_SS	0	1	0	0	0	1	S	S	S	C.sp.44 B	C.sp.44
Vr	Caenorhabditis	C. sp. 44	Dioecious	Nice	C Bouleau	08/10/2019	WILD_Species	BRC20300	B	BRC20300_B	28	S	S	S	1_S	1	0	0	0	0	1	SS	2_SS	0	1	0	0	0	1	lltU	1	0	1	tttt	1	0	1	Utll	1	0	1	SS	2_SS	0	1	0	0	0	1	S	S	S	C.sp.44 B	C.sp.44
Vr	Caenorhabditis	C. sp. 44	Dioecious	Nice	C Bouleau	08/10/2019	WILD_Species	BRC20300	B	BRC20300_B	29	S	S	S	1_S	1	0	0	0	0	1	SS	2_SS	0	1	0	0	0	1	lltU	1	0	1	tttt	1	0	1	Utll	1	0	1	SS	2_SS	0	1	0	0	0	1	S	S	S	C.sp.44 B	C.sp.44
Vr	Caenorhabditis	C. sp. 44	Dioecious	Nice	C Bouleau	08/10/2019	WILD_Species	BRC20300	B	BRC20300_B	30	S	S	SS	2_SS	0	1	0	0	0	1	SS	2_SS	0	1	0	0	0	1	lltU	1	0	1	tttt	1	0	1	Utll	1	0	1	SS	2_SS	0	1	0	0	0	1	S	S	S	C.sp.44 B	C.sp.44
Vr	Caenorhabditis	C. sp. 44	Dioecious	Nice	C Bouleau	08/10/2019	WILD_Species	BRC20300	B	BRC20300_B	31	S	S	S	1_S	1	0	0	0	0	1	SS	2_SS	0	1	0	0	0	1	lltU	1	0	1	tttt	1	0	1	Utll	1	0	1	SS	2_SS	0	1	0	0	0	1	S	S	S	C.sp.44 B	C.sp.44
Vr	Caenorhabditis	C. sp. 44	Dioecious	Nice	C Bouleau	08/10/2019	WILD_Species	BRC20300	B	BRC20300_B	32	S	S	S	1_S	1	0	0	0	0	1	SS	2_SS	0	1	0	0	0	1	lltU	1	0	1	tttt	1	0	1	Utll	1	0	1	SS	2_SS	0	1	0	0	0	1	S	S	S	C.sp.44 B	C.sp.44
Vr	Caenorhabditis	C. sp. 44	Dioecious	Nice	C Bouleau	08/10/2019	WILD_Species	BRC20300	B	BRC20300_B	33	S	S	S	1_S	1	0	0	0	0	1	SS	2_SS	0	1	0	0	0	1	lltU	1	0	1	tttt	1	0	1	Utll	1	0	1	SS	2_SS	0	1	0	0	0	1	S	S	S	C.sp.44 B	C.sp.44
Vr	Caenorhabditis	C. sp. 44	Dioecious	Nice	C Bouleau	08/10/2019	WILD_Species	BRC20300	B	BRC20300_B	34	S	S	S	1_S	1	0	0	0	0	1	SS	2_SS	0	1	0	0	0	1	lltU	1	0	1	tttt	1	0	1	Utll	1	0	1	SS	2_SS	0	1	0	0	0	1	S	S	S	C.sp.44 B	C.sp.44
Vr	Caenorhabditis	C. sp. 44	Dioecious	Nice	C Bouleau	08/10/2019	WILD_Species	BRC20300	B	BRC20300_B	35	S	S	SS	2_SS	0	1	0	0	0	1	SS	2_SS	0	1	0	0	0	1	lltU	1	0	1	tttt	1	0	1	Utll	1	0	1	SS	2_SS	0	1	0	0	0	1	S	S	S	C.sp.44 B	C.sp.44
Vr	Caenorhabditis	C. sp. 44	Dioecious	Nice	C Bouleau	08/10/2019	WILD_Species	BRC20300	B	BRC20300_B	36	S	S	S	1_S	1	0	0	0	0	1	SS	2_SS	0	1	0	0	0	1	lltU	1	0	1	tttt	1	0	1	Utll	1	0	1	SS	2_SS	0	1	0	0	0	1	S	S	S	C.sp.44 B	C.sp.44
Vr	Caenorhabditis	C. sp. 44	Dioecious	Nice	C Bouleau	08/10/2019	WILD_Species	BRC20300	B	BRC20300_B	37	S	S	S	1_S	1	0	0	0	0	1	SS	2_SS	0	1	0	0	0	1	lltU	1	0	1	tttt	1	0	1	Utll	1	0	1	SS	2_SS	0	1	0	0	0	1	S	S	S	C.sp.44 B	C.sp.44
Vr	Caenorhabditis	C. sp. 44	Dioecious	Nice	C Bouleau	08/10/2019	WILD_Species	BRC20300	B	BRC20300_B	38	S	S	S	1_S	1	0	0	0	0	1	SS	2_SS	0	1	0	0	0	1	lltU	1	0	1	tttt	1	0	1	Utll	1	0	1	SS	2_SS	0	1	0	0	0	1	S	S	S	C.sp.44 B	C.sp.44
Vr	Caenorhabditis	C. sp. 44	Dioecious	Nice	C Bouleau	08/10/2019	WILD_Species	BRC20300	B	BRC20300_B	39	S	S	S	1_S	1	0	0	0	0	1	SS	2_SS	0	1	0	0	0	1	lltU	1	0	1	tttt	1	0	1	Utll	1	0	1	SS	2_SS	0	1	0	0	0	1	S	S	S	C.sp.44 B	C.sp.44
Vr	Caenorhabditis	C. sp. 44	Dioecious	Nice	C Bouleau	08/10/2019	WILD_Species	BRC20300	B	BRC20300_B	40	S	S	S	1_S	1	0	0	0	0	1	SS	2_SS	0	1	0	0	0	1	lltU	1	0	1	tttt	1	0	1	Utll	1	0	1	SS	2_SS	0	1	0	0	0	1	S	S	S	C.sp.44 B	C.sp.44
Vr	Caenorhabditis	C. sp. 44	Dioecious	Nice	C Bouleau	08/10/2019	WILD_Species	BRC20300	B	BRC20300_B	41	S	S	S	1_S	1	0	0	0	0	1	SS	2_SS	0	1	0	0	0	1	lltU	1	0	1	tttt	1	0	1	Utll	1	0	1	SS	2_SS	0	1	0	0	0	1	S	S	S	C.sp.44 B	C.sp.44
Vr	Caenorhabditis	C. sp. 44	Dioecious	Nice	C Bouleau	08/10/2019	WILD_Species	BRC20300	B	BRC20300_B	42	S	S	S	1_S	1	0	0	0	0	1	SS	2_SS	0	1	0	0	0	1	lltU	1	0	1	tttt	1	0	1	Utll	1	0	1	SS	2_SS	0	1	0	0	0	1	S	S	S	C.sp.44 B	C.sp.44
Vr	Caenorhabditis	C. sp. 44	Dioecious	Nice	C Bouleau	08/10/2019	WILD_Species	BRC20300	B	BRC20300_B	43	S	S	S	1_S	1	0	0	0	0	1	SS	2_SS	0	1	0	0	0	1	lltU	1	0	1	tttt	1	0	1	Utll	1	0	1	SS	2_SS	0	1	0	0	0	1	S	S	S	C.sp.44 B	C.sp.44
Vr	Caenorhabditis	C. sp. 44	Dioecious	Nice	C Bouleau	08/10/2019	WILD_Species	BRC20300	B	BRC20300_B	44	S	S	SS	2_SS	0	1	0	0	0	1	SS	2_SS	0	1	0	0	0	1	lltU	1	0	1	tttt	1	0	1	Utll	1	0	1	SS	2_SS	0	1	0	0	0	1	S	S	S	C.sp.44 B	C.sp.44
Vr	Caenorhabditis	C. sp. 44	Dioecious	Nice	C Bouleau	08/10/2019	WILD_Species	BRC20300	B	BRC20300_B	45	S	S	S	1_S	1	0	0	0	0	1	SS	2_SS	0	1	0	0	0	1	lltU	1	0	1	tttt	1	0	1	Utll	1	0	1	SS	2_SS	0	1	0	0	0	1	S	S	S	C.sp.44 B	C.sp.44
Vr	Caenorhabditis	C. sp. 44	Dioecious	Nice	C Bouleau	08/10/2019	WILD_Species	BRC20300	B	BRC20300_B	46	S	S	S	1_S	1	0	0	0	0	1	SS	2_SS	0	1	0	0	0	1	lltU	1	0	1	tttt	1	0	1	Utll	1	0	1	SS	2_SS	0	1	0	0	0	1	S	S	S	C.sp.44 B	C.sp.44
Vr	Caenorhabditis	C. sp. 44	Dioecious	Nice	C Bouleau	08/10/2019	WILD_Species	BRC20300	B	BRC20300_B	47	S	S	S	1_S	1	0	0	0	0	1	SS	2_SS	0	1	0	0	0	1	lltU	1	0	1	tttt	1	0	1	Utll	1	0	1	SS	2_SS	0	1	0	0	0	1	S	S	S	C.sp.44 B	C.sp.44
Vr	Caenorhabditis	C. sp. 44	Dioecious	Nice	C Bouleau	08/10/2019	WILD_Species	BRC20300	B	BRC20300_B	48	S	S	S	1_S	1	0	0	0	0	1	SS	2_SS	0	1	0	0	0	1	lltU	1	0	1	tttt	1	0	1	Utll	1	0	1	SS	2_SS	0	1	0	0	0	1	S	S	S	C.sp.44 B	C.sp.44
Vr	Caenorhabditis	C. sp. 44	Dioecious	Nice	C Bouleau	08/10/2019	WILD_Species	BRC20300	B	BRC20300_B	49	S	S	S	1_S	1	0	0	0	0	1	SS	2_SS	0	1	0	0	0	1	lltU	1	0	1	tttt	1	0	1	Utll	1	0	1	SS	2_SS	0	1	0	0	0	1	S	S	S	C.sp.44 B	C.sp.44
Vr	Caenorhabditis	C. sp. 44	Dioecious	Nice	C Bouleau	08/10/2019	WILD_Species	BRC20300	B	BRC20300_B	50	S	S	S	1_S	1	0	0	0	0	1	SS	2_SS	0	1	0	0	0	1	lltU	1	0	1	tttt	1	0	1	Utll	1	0	1	SS	2_SS	0	1	0	0	0	1	S	S	S	C.sp.44 B	C.sp.44
Vr	Caenorhabditis	C. sp. 45	Dioecious	Nice	C Bouleau	24/09/2019	WILD_Species	NIC759	A	NIC759_A	1	S	S	S	1_S	1	0	0	0	0	1	SS	2_SS	0	1	0	0	0	1	lltU	1	0	1	tttt	1	0	1	Utll	1	0	1	SS	2_SS	0	1	0	0	0	1	S	S	S	C.sp.45 A	C.sp.45
Vr	Caenorhabditis	C. sp. 45	Dioecious	Nice	C Bouleau	24/09/2019	WILD_Species	NIC759	A	NIC759_A	2	S	S	S	1_S	1	0	0	0	0	1	SS	2_SS	0	1	0	0	0	1	lltU	1	0	1	tttt	1	0	1	Utll	1	0	1	SS	2_SS	0	1	0	0	0	1	S	S	S	C.sp.45 A	C.sp.45
Vr	Caenorhabditis	C. sp. 45	Dioecious	Nice	C Bouleau	24/09/2019	WILD_Species	NIC759	A	NIC759_A	3	S	S	SS	2_SS	0	1	0	0	0	1	SS	2_SS	0	1	0	0	0	1	lltU	1	0	1	tttt	1	0	1	Utll	1	0	1	SS	2_SS	0	1	0	0	0	1	S	S	S	C.sp.45 A	C.sp.45
Vr	Caenorhabditis	C. sp. 45	Dioecious	Nice	C Bouleau	24/09/2019	WILD_Species	NIC759	A	NIC759_A	4	S	S	SS	2_SS	0	1	0	0	0	1	SS	2_SS	0	1	0	0	0	1	lltU	1	0	1	tttt	1	0	1	Utll	1	0	1	SS	2_SS	0	1	0	0	0	1	S	S	S	C.sp.45 A	C.sp.45
Vr	Caenorhabditis	C. sp. 45	Dioecious	Nice	C Bouleau	24/09/2019	WILD_Species	NIC759	A	NIC759_A	5	S	S	SS	2_SS	0	1	0	0	0	1	SS	2_SS	0	1	0	0	0	1	lltU	1	0	1	tttt	1	0	1	Utll	1	0	1	SS	2_SS	0	1	0	0	0	1	S	S	S	C.sp.45 A	C.sp.45
Vr	Caenorhabditis	C. sp. 45	Dioecious	Nice	C Bouleau	24/09/2019	WILD_Species	NIC759	A	NIC759_A	6	S	S	SS	2_SS	0	1	0	0	0	1	SS	2_SS	0	1	0	0	0	1	lltU	1	0	1	tttt	1	0	1	Utll	1	0	1	SS	2_SS	0	1	0	0	0	1	S	S	S	C.sp.45 A	C.sp.45
Vr	Caenorhabditis	C. sp. 45	Dioecious	Nice	C Bouleau	24/09/2019	WILD_Species	NIC759	A	NIC759_A	7	S	S	S	1_S	1	0	0	0	0	1	SS	2_SS	0	1	0	0	0	1	lltU	1	0	1	tttt	1	0	1	Utll	1	0	1	SS	2_SS	0	1	0	0	0	1	S	S	S	C.sp.45 A	C.sp.45
Vr	Caenorhabditis	C. sp. 45	Dioecious	Nice	C Bouleau	24/09/2019	WILD_Species	NIC759	A	NIC759_A	8	S	S	SS	2_SS	0	1	0	0	0	1	SS	2_SS	0	1	0	0	0	1	lltU	1	0	1	tttt	1	0	1	Utll	1	0	1	SS	2_SS	0	1	0	0	0	1	S	S	S	C.sp.45 A	C.sp.45
Vr	Caenorhabditis	C. sp. 45	Dioecious	Nice	C Bouleau	24/09/2019	WILD_Species	NIC759	A	NIC759_A	9	S	S	S	1_S	1	0	0	0	0	1	SS	2_SS	0	1	0	0	0	1	lltU	1	0	1	tttt	1	0	1	Utll	1	0	1	SS	2_SS	0	1	0	0	0	1	S	S	S	C.sp.45 A	C.sp.45
Vr	Caenorhabditis	C. sp. 45	Dioecious	Nice	C Bouleau	24/09/2019	WILD_Species	NIC759	A	NIC759_A	10	S	S	SS	2_SS	0	1	0	0	0	1	SS	2_SS	0	1	0	0	0	1	lltU	1	0	1	tttt	1	0	1	Utll	1	0	1	SS	2_SS	0	1	0	0	0	1	S	S	S	C.sp.45 A	C.sp.45
Vr	Caenorhabditis	C. sp. 45	Dioecious	Nice	C Bouleau	24/09/2019	WILD_Species	NIC759	A	NIC759_A	11	S	S	SS	2_SS	0	1	0	0	0	1	SS	2_SS	0	1	0	0	0	1	lltU	1	0	1	tttt	1	0	1	Utll	1	0	1	SS	2_SS	0	1	0	0	0	1	S	S	S	C.sp.45 A	C.sp.45
Vr	Caenorhabditis	C. sp. 45	Dioecious	Nice	C Bouleau	24/09/2019	WILD_Species	NIC759	A	NIC759_A	12	S	S	SS	2_SS	0	1	0	0	0	1	SS	2_SS	0	1	0	0	0	1	lltU	1	0	1	tttt	1	0	1	Utll	1	0	1	SS	2_SS	0	1	0	0	0	1	S	S	S	C.sp.45 A	C.sp.45
Vr	Caenorhabditis	C. sp. 45	Dioecious	Nice	C Bouleau	24/09/2019	WILD_Species	NIC759	A	NIC759_A	13	S	S	SS	2_SS	0	1	0	0	0	1	SS	2_SS	0	1	0	0	0	1	lltU	1	0	1	tttt	1	0	1	Utll	1	0	1	SS	2_SS	0	1	0	0	0	1	S	S	S	C.sp.45 A	C.sp.45
Vr	Caenorhabditis	C. sp. 45	Dioecious	Nice	C Bouleau	24/09/2019	WILD_Species	NIC759	A	NIC759_A	14	S	S	SS	2_SS	0	1	0	0	0	1	SS	2_SS	0	1	0	0	0	1	lltU	1	0	1	tttt	1	0	1	Utll	1	0	1	SS	2_SS	0	1	0	0	0	1	S	S	S	C.sp.45 A	C.sp.45
Vr	Caenorhabditis	C. sp. 45	Dioecious	Nice	C Bouleau	24/09/2019	WILD_Species	NIC759	A	NIC759_A	15	S	S	S	1_S	1	0	0	0	0	1	SS	2_SS	0	1	0	0	0	1	lltU	1	0	1	tttt	1	0	1	Utll	1	0	1	SS	2_SS	0	1	0	0	0	1	S	S	S	C.sp.45 A	C.sp.45
Vr	Caenorhabditis	C. sp. 45	Dioecious	Nice	C Bouleau	24/09/2019	WILD_Species	NIC759	A	NIC759_A	16	S	S	SS	2_SS	0	1	0	0	0	1	SS	2_SS	0	1	0	0	0	1	lltU	1	0	1	tttt	1	0	1	Utll	1	0	1	SS	2_SS	0	1	0	0	0	1	S	S	S	C.sp.45 A	C.sp.45
Vr	Caenorhabditis	C. sp. 45	Dioecious	Nice	C Bouleau	24/09/2019	WILD_Species	NIC759	A	NIC759_A	17	S	S	SS	2_SS	0	1	0	0	0	1	SS	2_SS	0	1	0	0	0	1	lltU	1	0	1	tttt	1	0	1	Utll	1	0	1	SS	2_SS	0	1	0	0	0	1	S	S	S	C.sp.45 A	C.sp.45
Vr	Caenorhabditis	C. sp. 45	Dioecious	Nice	C Bouleau	24/09/2019	WILD_Species	NIC759	A	NIC759_A	18	S	S	SS	2_SS	0	1	0	0	0	1	SS	2_SS	0	1	0	0	0	1	lltU	1	0	1	tttt	1	0	1	Utll	1	0	1	SS	2_SS	0	1	0	0	0	1	S	S	S	C.sp.45 A	C.sp.45
Vr	Caenorhabditis	C. sp. 45	Dioecious	Nice	C Bouleau	24/09/2019	WILD_Species	NIC759	A	NIC759_A	19	S	S	SS	2_SS	0	1	0	0	0	1	SS	2_SS	0	1	0	0	0	1	lltU	1	0	1	tttt	1	0	1	Utll	1	0	1	SS	2_SS	0	1	0	0	0	1	S	S	S	C.sp.45 A	C.sp.45
Vr	Caenorhabditis	C. sp. 45	Dioecious	Nice	C Bouleau	24/09/2019	WILD_Species	NIC759	A	NIC759_A	20	S	S	SS	2_SS	0	1	0	0	0	1	SS	2_SS	0	1	0	0	0	1	lltU	1	0	1	tttt	1	0	1	Utll	1	0	1	SS	2_SS	0	1	0	0	0	1	S	S	S	C.sp.45 A	C.sp.45
Vr	Caenorhabditis	C. sp. 45	Dioecious	Nice	C Bouleau	24/09/2019	WILD_Species	NIC759	A	NIC759_A	21	S	S	SS	2_SS	0	1	0	0	0	1	SS	2_SS	0	1	0	0	0	1	lltU	1	0	1	tttt	1	0	1	Utll	1	0	1	SS	2_SS	0	1	0	0	0	1	S	S	S	C.sp.45 A	C.sp.45
Vr	Caenorhabditis	C. sp. 45	Dioecious	Nice	C Bouleau	24/09/2019	WILD_Species	NIC759	A	NIC759_A	22	S	S	SS	2_SS	0	1	0	0	0	1	SS	2_SS	0	1	0	0	0	1	lltU	1	0	1	tttt	1	0	1	Utll	1	0	1	SS	2_SS	0	1	0	0	0	1	S	S	S	C.sp.45 A	C.sp.45
Vr	Caenorhabditis	C. sp. 45	Dioecious	Nice	C Bouleau	24/09/2019	WILD_Species	NIC759	A	NIC759_A	23	S	S	SS	2_SS	0	1	0	0	0	1	SS	2_SS	0	1	0	0	0	1	lltU	1	0	1	tttt	1	0	1	Utll	1	0	1	SS	2_SS	0	1	0	0	0	1	S	S	S	C.sp.45 A	C.sp.45
Vr	Caenorhabditis	C. sp. 45	Dioecious	Nice	C Bouleau	24/09/2019	WILD_Species	NIC759	A	NIC759_A	24	S	S	SS	2_SS	0	1	0	0	0	1	SS	2_SS	0	1	0	0	0	1	lltU	1	0	1	tttt	1	0	1	Utll	1	0	1	SS	2_SS	0	1	0	0	0	1	S	S	S	C.sp.45 A	C.sp.45
Vr	Caenorhabditis	C. sp. 45	Dioecious	Nice	C Bouleau	24/09/2019	WILD_Species	NIC759	A	NIC759_A	25	S	S	SS	2_SS	0	1	0	0	0	1	SS	2_SS	0	1	0	0	0	1	lltU	1	0	1	tttt	1	0	1	Utll	1	0	1	SS	2_SS	0	1	0	0	0	1	S	S	S	C.sp.45 A	C.sp.45
Vr	Caenorhabditis	C. sp. 45	Dioecious	Nice	C Bouleau	24/09/2019	WILD_Species	NIC759	A	NIC759_A	26	S	S	SS	2_SS	0	1	0	0	0	1	SS	2_SS	0	1	0	0	0	1	lltU	1	0	1	tttt	1	0	1	Utll	1	0	1	SS	2_SS	0	1	0	0	0	1	S	S	S	C.sp.45 A	C.sp.45
Vr	Caenorhabditis	C. sp. 45	Dioecious	Nice	C Bouleau	24/09/2019	WILD_Species	NIC759	A	NIC759_A	27	S	S	SS	2_SS	0	1	0	0	0	1	SS	2_SS	0	1	0	0	0	1	lltU	1	0	1	tttt	1	0	1	Utll	1	0	1	SS	2_SS	0	1	0	0	0	1	S	S	S	C.sp.45 A	C.sp.45
Vr	Caenorhabditis	C. sp. 45	Dioecious	Nice	C Bouleau	24/09/2019	WILD_Species	NIC759	A	NIC759_A	28	S	S	SS	2_SS	0	1	0	0	0	1	SS	2_SS	0	1	0	0	0	1	lltU	1	0	1	tttt	1	0	1	Utll	1	0	1	SS	2_SS	0	1	0	0	0	1	S	S	S	C.sp.45 A	C.sp.45
Vr	Caenorhabditis	C. sp. 45	Dioecious	Nice	C Bouleau	24/09/2019	WILD_Species	NIC759	A	NIC759_A	29	S	S	SS	2_SS	0	1	0	0	0	1	SS	2_SS	0	1	0	0	0	1	lltU	1	0	1	tttt	1	0	1	Utll	1	0	1	SS	2_SS	0	1	0	0	0	1	S	S	S	C.sp.45 A	C.sp.45
Vr	Caenorhabditis	C. sp. 45	Dioecious	Nice	C Bouleau	24/09/2019	WILD_Species	NIC759	A	NIC759_A	30	S	S	SS	2_SS	0	1	0	0	0	1	SS	2_SS	0	1	0	0	0	1	lltU	1	0	1	tttt	1	0	1	Utll	1	0	1	SS	2_SS	0	1	0	0	0	1	S	S	S	C.sp.45 A	C.sp.45
Vr	Caenorhabditis	C. sp. 45	Dioecious	Nice	C Bouleau	24/09/2019	WILD_Species	NIC759	A	NIC759_A	31	S	S	SS	2_SS	0	1	0	0	0	1	SS	2_SS	0	1	0	0	0	1	lltU	1	0	1	tttt	1	0	1	Utll	1	0	1	SS	2_SS	0	1	0	0	0	1	S	S	S	C.sp.45 A	C.sp.45
Vr	Caenorhabditis	C. sp. 45	Dioecious	Nice	C Bouleau	24/09/2019	WILD_Species	NIC759	A	NIC759_A	32	S	S	SS	2_SS	0	1	0	0	0	1	SS	2_SS	0	1	0	0	0	1	lltU	1	0	1	tttt	1	0	1	Utll	1	0	1	SS	2_SS	0	1	0	0	0	1	S	S	S	C.sp.45 A	C.sp.45
Vr	Caenorhabditis	C. sp. 45	Dioecious	Nice	C Bouleau	24/09/2019	WILD_Species	NIC759	A	NIC759_A	33	S	S	SS	2_SS	0	1	0	0	0	1	SS	2_SS	0	1	0	0	0	1	lltU	1	0	1	tttt	1	0	1	Utll	1	0	1	SS	2_SS	0	1	0	0	0	1	S	S	S	C.sp.45 A	C.sp.45
Vr	Caenorhabditis	C. sp. 45	Dioecious	Nice	C Bouleau	24/09/2019	WILD_Species	NIC759	A	NIC759_A	34	S	S	SS	2_SS	0	1	0	0	0	1	SS	2_SS	0	1	0	0	0	1	lltU	1	0	1	tttt	1	0	1	Utll	1	0	1	SS	2_SS	0	1	0	0	0	1	S	S	S	C.sp.45 A	C.sp.45
Vr	Caenorhabditis	C. sp. 45	Dioecious	Nice	C Bouleau	24/09/2019	WILD_Species	NIC759	A	NIC759_A	35	S	S	SS	2_SS	0	1	0	0	0	1	SS	2_SS	0	1	0	0	0	1	lltU	1	0	1	tttt	1	0	1	Utll	1	0	1	SS	2_SS	0	1	0	0	0	1	S	S	S	C.sp.45 A	C.sp.45
Vr	Caenorhabditis	C. sp. 45	Dioecious	Nice	C Bouleau	24/09/2019	WILD_Species	NIC759	A	NIC759_A	36	S	S	SS	2_SS	0	1	0	0	0	1	SS	2_SS	0	1	0	0	0	1	lltU	1	0	1	tttt	1	0	1	Utll	1	0	1	SS	2_SS	0	1	0	0	0	1	S	S	S	C.sp.45 A	C.sp.45
Vr	Caenorhabditis	C. sp. 45	Dioecious	Nice	C Bouleau	24/09/2019	WILD_Species	NIC759	A	NIC759_A	37	S	S	SS	2_SS	0	1	0	0	0	1	SS	2_SS	0	1	0	0	0	1	lltU	1	0	1	tttt	1	0	1	Utll	1	0	1	SS	2_SS	0	1	0	0	0	1	S	S	S	C.sp.45 A	C.sp.45
Vr	Caenorhabditis	C. sp. 45	Dioecious	Nice	C Bouleau	24/09/2019	WILD_Species	NIC759	A	NIC759_A	38	S	S	SS	2_SS	0	1	0	0	0	1	SS	2_SS	0	1	0	0	0	1	lltU	1	0	1	tttt	1	0	1	Utll	1	0	1	SS	2_SS	0	1	0	0	0	1	S	S	S	C.sp.45 A	C.sp.45
Vr	Caenorhabditis	C. sp. 45	Dioecious	Nice	C Bouleau	24/09/2019	WILD_Species	NIC759	A	NIC759_A	39	S	S	SS	2_SS	0	1	0	0	0	1	SS	2_SS	0	1	0	0	0	1	lltU	1	0	1	tttt	1	0	1	Utll	1	0	1	SS	2_SS	0	1	0	0	0	1	S	S	S	C.sp.45 A	C.sp.45
Vr	Caenorhabditis	C. sp. 45	Dioecious	Nice	C Bouleau	24/09/2019	WILD_Species	NIC759	A	NIC759_A	40	S	S	SS	2_SS	0	1	0	0	0	1	SS	2_SS	0	1	0	0	0	1	lltU	1	0	1	tttt	1	0	1	Utll	1	0	1	SS	2_SS	0	1	0	0	0	1	S	S	S	C.sp.45 A	C.sp.45
Vr	Caenorhabditis	C. sp. 45	Dioecious	Nice	C Bouleau	24/09/2019	WILD_Species	NIC759	A	NIC759_A	41	S	S	SS	2_SS	0	1	0	0	0	1	SS	2_SS	0	1	0	0	0	1	lltU	1	0	1	tttt	1	0	1	Utll	1	0	1	SS	2_SS	0	1	0	0	0	1	S	S	S	C.sp.45 A	C.sp.45
Vr	Caenorhabditis	C. sp. 45	Dioecious	Nice	C Bouleau	24/09/2019	WILD_Species	NIC759	A	NIC759_A	42	S	S	SS	2_SS	0	1	0	0	0	1	SS	2_SS	0	1	0	0	0	1	lltU	1	0	1	tttt	1	0	1	Utll	1	0	1	SS	2_SS	0	1	0	0	0	1	S	S	S	C.sp.45 A	C.sp.45
Vr	Caenorhabditis	C. sp. 45	Dioecious	Nice	C Bouleau	24/09/2019	WILD_Species	NIC759	A	NIC759_A	43	S	S	SS	2_SS	0	1	0	0	0	1	SS	2_SS	0	1	0	0	0	1	lltU	1	0	1	tttt	1	0	1	Utll	1	0	1	SS	2_SS	0	1	0	0	0	1	S	S	S	C.sp.45 A	C.sp.45
Vr	Caenorhabditis	C. sp. 45	Dioecious	Nice	C Bouleau	24/09/2019	WILD_Species	NIC759	A	NIC759_A	44	S	S	SS	2_SS	0	1	0	0	0	1	SS	2_SS	0	1	0	0	0	1	lltU	1	0	1	tttt	1	0	1	Utll	1	0	1	SS	2_SS	0	1	0	0	0	1	S	S	S	C.sp.45 A	C.sp.45
Vr	Caenorhabditis	C. sp. 45	Dioecious	Nice	C Bouleau	24/09/2019	WILD_Species	NIC759	A	NIC759_A	45	S	S	SS	2_SS	0	1	0	0	0	1	SS	2_SS	0	1	0	0	0	1	lltU	1	0	1	tttt	1	0	1	Utll	1	0	1	SS	2_SS	0	1	0	0	0	1	S	S	S	C.sp.45 A	C.sp.45
Vr	Caenorhabditis	C. sp. 45	Dioecious	Nice	C Bouleau	24/09/2019	WILD_Species	NIC759	A	NIC759_A	46	S	S	SS	2_SS	0	1	0	0	0	1	SS	2_SS	0	1	0	0	0	1	lltU	1	0	1	tttt	1	0	1	Utll	1	0	1	SS	2_SS	0	1	0	0	0	1	S	S	S	C.sp.45 A	C.sp.45
Vr	Caenorhabditis	C. sp. 45	Dioecious	Nice	C Bouleau	24/09/2019	WILD_Species	NIC759	A	NIC759_A	47	S	S	SS	2_SS	0	1	0	0	0	1	SS	2_SS	0	1	0	0	0	1	lltU	1	0	1	tttt	1	0	1	Utll	1	0	1	SS	2_SS	0	1	0	0	0	1	S	S	S	C.sp.45 A	C.sp.45
Vr	Caenorhabditis	C. sp. 45	Dioecious	Nice	C Bouleau	24/09/2019	WILD_Species	NIC759	A	NIC759_A	48	S	S	SS	2_SS	0	1	0	0	0	1	SS	2_SS	0	1	0	0	0	1	lltU	1	0	1	tttt	1	0	1	Utll	1	0	1	SS	2_SS	0	1	0	0	0	1	S	S	S	C.sp.45 A	C.sp.45
Vr	Caenorhabditis	C. sp. 45	Dioecious	Nice	C Bouleau	24/09/2019	WILD_Species	NIC759	A	NIC759_A	49	S	S	SS	2_SS	0	1	0	0	0	1	SS	2_SS	0	1	0	0	0	1	lltU	1	0	1	tttt	1	0	1	Utll	1	0	1	SS	2_SS	0	1	0	0	0	1	S	S	S	C.sp.45 A	C.sp.45
Vr	Caenorhabditis	C. sp. 45	Dioecious	Nice	C Bouleau	24/09/2019	WILD_Species	NIC759	A	NIC759_A	50	S	S	SS	2_SS	0	1	0	0	0	1	SS	2_SS	0	1	0	0	0	1	lltU	1	0	1	tttt	1	0	1	Utll	1	0	1	SS	2_SS	0	1	0	0	0	1	S	S	S	C.sp.45 A	C.sp.45
Vr	Caenorhabditis	C. sp. 45	Dioecious	Nice	C Bouleau	30/09/2019	WILD_Species	NIC759	B	NIC759_B	1	S	S	SS	2_SS	0	1	0	0	0	1	SS	2_SS	0	1	0	0	0	1	lltU	1	0	1	tttt	1	0	1	Utll	1	0	1	SS	2_SS	0	1	0	0	0	1	S	S	S	C.sp.45 B	C.sp.45
Vr	Caenorhabditis	C. sp. 45	Dioecious	Nice	C Bouleau	30/09/2019	WILD_Species	NIC759	B	NIC759_B	2	S	S	SS	2_SS	0	1	0	0	0	1	SS	2_SS	0	1	0	0	0	1	lltU	1	0	1	tttt	1	0	1	Utll	1	0	1	SS	2_SS	0	1	0	0	0	1	S	S	S	C.sp.45 B	C.sp.45
Vr	Caenorhabditis	C. sp. 45	Dioecious	Nice	C Bouleau	30/09/2019	WILD_Species	NIC759	B	NIC759_B	3	S	S	SS	2_SS	0	1	0	0	0	1	SS	2_SS	0	1	0	0	0	1	lltU	1	0	1	tttt	1	0	1	Utll	1	0	1	SS	2_SS	0	1	0	0	0	1	S	S	S	C.sp.45 B	C.sp.45
Vr	Caenorhabditis	C. sp. 45	Dioecious	Nice	C Bouleau	30/09/2019	WILD_Species	NIC759	B	NIC759_B	4	S	S	S	1_S	1	0	0	0	0	1	SS	2_SS	0	1	0	0	0	1	lltU	1	0	1	tttt	1	0	1	Utll	1	0	1	SS	2_SS	0	1	0	0	0	1	S	S	S	C.sp.45 B	C.sp.45
Vr	Caenorhabditis	C. sp. 45	Dioecious	Nice	C Bouleau	30/09/2019	WILD_Species	NIC759	B	NIC759_B	5	S	S	SS	2_SS	0	1	0	0	0	1	SS	2_SS	0	1	0	0	0	1	lltU	1	0	1	tttt	1	0	1	Utll	1	0	1	SS	2_SS	0	1	0	0	0	1	S	S	S	C.sp.45 B	C.sp.45
Vr	Caenorhabditis	C. sp. 45	Dioecious	Nice	C Bouleau	30/09/2019	WILD_Species	NIC759	B	NIC759_B	6	S	S	SS	2_SS	0	1	0	0	0	1	SS	2_SS	0	1	0	0	0	1	lltU	1	0	1	tttt	1	0	1	Utll	1	0	1	SS	2_SS	0	1	0	0	0	1	S	S	S	C.sp.45 B	C.sp.45
Vr	Caenorhabditis	C. sp. 45	Dioecious	Nice	C Bouleau	30/09/2019	WILD_Species	NIC759	B	NIC759_B	7	S	S	S	1_S	1	0	0	0	0	1	SS	2_SS	0	1	0	0	0	1	lltU	1	0	1	tttt	1	0	1	Utll	1	0	1	SS	2_SS	0	1	0	0	0	1	S	S	S	C.sp.45 B	C.sp.45
Vr	Caenorhabditis	C. sp. 45	Dioecious	Nice	C Bouleau	30/09/2019	WILD_Species	NIC759	B	NIC759_B	8	S	S	SS	2_SS	0	1	0	0	0	1	SS	2_SS	0	1	0	0	0	1	lltU	1	0	1	tttt	1	0	1	Utll	1	0	1	SS	2_SS	0	1	0	0	0	1	S	S	S	C.sp.45 B	C.sp.45
Vr	Caenorhabditis	C. sp. 45	Dioecious	Nice	C Bouleau	30/09/2019	WILD_Species	NIC759	B	NIC759_B	9	S	S	SS	2_SS	0	1	0	0	0	1	SS	2_SS	0	1	0	0	0	1	lltU	1	0	1	tttt	1	0	1	Utll	1	0	1	SS	2_SS	0	1	0	0	0	1	S	S	S	C.sp.45 B	C.sp.45
Vr	Caenorhabditis	C. sp. 45	Dioecious	Nice	C Bouleau	30/09/2019	WILD_Species	NIC759	B	NIC759_B	10	S	S	SS	2_SS	0	1	0	0	0	1	SS	2_SS	0	1	0	0	0	1	lltU	1	0	1	tttt	1	0	1	Utll	1	0	1	SS	2_SS	0	1	0	0	0	1	S	S	S	C.sp.45 B	C.sp.45
Vr	Caenorhabditis	C. sp. 45	Dioecious	Nice	C Bouleau	30/09/2019	WILD_Species	NIC759	B	NIC759_B	11	S	S	SS	2_SS	0	1	0	0	0	1	SS	2_SS	0	1	0	0	0	1	lltU	1	0	1	tttt	1	0	1	Utll	1	0	1	SS	2_SS	0	1	0	0	0	1	S	S	S	C.sp.45 B	C.sp.45
Vr	Caenorhabditis	C. sp. 45	Dioecious	Nice	C Bouleau	30/09/2019	WILD_Species	NIC759	B	NIC759_B	12	S	S	SS	2_SS	0	1	0	0	0	1	SS	2_SS	0	1	0	0	0	1	lltU	1	0	1	tttt	1	0	1	Utll	1	0	1	SS	2_SS	0	1	0	0	0	1	S	S	S	C.sp.45 B	C.sp.45
Vr	Caenorhabditis	C. sp. 45	Dioecious	Nice	C Bouleau	30/09/2019	WILD_Species	NIC759	B	NIC759_B	13	S	S	SS	2_SS	0	1	0	0	0	1	SS	2_SS	0	1	0	0	0	1	lltU	1	0	1	tttt	1	0	1	Utll	1	0	1	SS	2_SS	0	1	0	0	0	1	S	S	S	C.sp.45 B	C.sp.45
Vr	Caenorhabditis	C. sp. 45	Dioecious	Nice	C Bouleau	30/09/2019	WILD_Species	NIC759	B	NIC759_B	14	S	S	SS	2_SS	0	1	0	0	0	1	SS	2_SS	0	1	0	0	0	1	lltU	1	0	1	tttt	1	0	1	Utll	1	0	1	SS	2_SS	0	1	0	0	0	1	S	S	S	C.sp.45 B	C.sp.45
Vr	Caenorhabditis	C. sp. 45	Dioecious	Nice	C Bouleau	30/09/2019	WILD_Species	NIC759	B	NIC759_B	15	S	S	SS	2_SS	0	1	0	0	0	1	SS	2_SS	0	1	0	0	0	1	lltU	1	0	1	tttt	1	0	1	Utll	1	0	1	SS	2_SS	0	1	0	0	0	1	S	S	S	C.sp.45 B	C.sp.45
Vr	Caenorhabditis	C. sp. 45	Dioecious	Nice	C Bouleau	30/09/2019	WILD_Species	NIC759	B	NIC759_B	16	S	S	SS	2_SS	0	1	0	0	0	1	SS	2_SS	0	1	0	0	0	1	lltU	1	0	1	tttt	1	0	1	Utll	1	0	1	SS	2_SS	0	1	0	0	0	1	S	S	S	C.sp.45 B	C.sp.45
Vr	Caenorhabditis	C. sp. 45	Dioecious	Nice	C Bouleau	30/09/2019	WILD_Species	NIC759	B	NIC759_B	17	S	S	SS	2_SS	0	1	0	0	0	1	SS	2_SS	0	1	0	0	0	1	lltU	1	0	1	tttt	1	0	1	Utll	1	0	1	SS	2_SS	0	1	0	0	0	1	S	S	S	C.sp.45 B	C.sp.45
Vr	Caenorhabditis	C. sp. 45	Dioecious	Nice	C Bouleau	30/09/2019	WILD_Species	NIC759	B	NIC759_B	18	S	S	SS	2_SS	0	1	0	0	0	1	SS	2_SS	0	1	0	0	0	1	lltU	1	0	1	tttt	1	0	1	Utll	1	0	1	SS	2_SS	0	1	0	0	0	1	S	S	S	C.sp.45 B	C.sp.45
Vr	Caenorhabditis	C. sp. 45	Dioecious	Nice	C Bouleau	30/09/2019	WILD_Species	NIC759	B	NIC759_B	19	S	S	SS	2_SS	0	1	0	0	0	1	SS	2_SS	0	1	0	0	0	1	lltU	1	0	1	tttt	1	0	1	Utll	1	0	1	SS	2_SS	0	1	0	0	0	1	S	S	S	C.sp.45 B	C.sp.45
Vr	Caenorhabditis	C. sp. 45	Dioecious	Nice	C Bouleau	30/09/2019	WILD_Species	NIC759	B	NIC759_B	20	S	S	SS	2_SS	0	1	0	0	0	1	SS	2_SS	0	1	0	0	0	1	lltU	1	0	1	tttt	1	0	1	Utll	1	0	1	SS	2_SS	0	1	0	0	0	1	S	S	S	C.sp.45 B	C.sp.45
Vr	Caenorhabditis	C. sp. 45	Dioecious	Nice	C Bouleau	30/09/2019	WILD_Species	NIC759	B	NIC759_B	21	S	S	SS	2_SS	0	1	0	0	0	1	SS	2_SS	0	1	0	0	0	1	lltU	1	0	1	tttt	1	0	1	Utll	1	0	1	SS	2_SS	0	1	0	0	0	1	S	S	S	C.sp.45 B	C.sp.45
Vr	Caenorhabditis	C. sp. 45	Dioecious	Nice	C Bouleau	30/09/2019	WILD_Species	NIC759	B	NIC759_B	22	S	S	SS	2_SS	0	1	0	0	0	1	SS	2_SS	0	1	0	0	0	1	lltU	1	0	1	tttt	1	0	1	Utll	1	0	1	SS	2_SS	0	1	0	0	0	1	S	S	S	C.sp.45 B	C.sp.45
Vr	Caenorhabditis	C. sp. 45	Dioecious	Nice	C Bouleau	30/09/2019	WILD_Species	NIC759	B	NIC759_B	23	S	S	SS	2_SS	0	1	0	0	0	1	SS	2_SS	0	1	0	0	0	1	lltU	1	0	1	tttt	1	0	1	Utll	1	0	1	SS	2_SS	0	1	0	0	0	1	S	S	S	C.sp.45 B	C.sp.45
Vr	Caenorhabditis	C. sp. 45	Dioecious	Nice	C Bouleau	30/09/2019	WILD_Species	NIC759	B	NIC759_B	24	S	S	SS	2_SS	0	1	0	0	0	1	SS	2_SS	0	1	0	0	0	1	lltU	1	0	1	tttt	1	0	1	Utll	1	0	1	SS	2_SS	0	1	0	0	0	1	S	S	S	C.sp.45 B	C.sp.45
Vr	Caenorhabditis	C. sp. 45	Dioecious	Nice	C Bouleau	30/09/2019	WILD_Species	NIC759	B	NIC759_B	25	S	S	SS	2_SS	0	1	0	0	0	1	SS	2_SS	0	1	0	0	0	1	lltU	1	0	1	tttt	1	0	1	Utll	1	0	1	SS	2_SS	0	1	0	0	0	1	S	S	S	C.sp.45 B	C.sp.45
Vr	Caenorhabditis	C. sp. 45	Dioecious	Nice	C Bouleau	30/09/2019	WILD_Species	NIC759	B	NIC759_B	26	S	S	SS	2_SS	0	1	0	0	0	1	SS	2_SS	0	1	0	0	0	1	lltU	1	0	1	tttt	1	0	1	Utll	1	0	1	SS	2_SS	0	1	0	0	0	1	S	S	S	C.sp.45 B	C.sp.45
Vr	Caenorhabditis	C. sp. 45	Dioecious	Nice	C Bouleau	30/09/2019	WILD_Species	NIC759	B	NIC759_B	27	S	S	SS	2_SS	0	1	0	0	0	1	SS	2_SS	0	1	0	0	0	1	lltU	1	0	1	tttt	1	0	1	Utll	1	0	1	SS	2_SS	0	1	0	0	0	1	S	S	S	C.sp.45 B	C.sp.45
Vr	Caenorhabditis	C. sp. 45	Dioecious	Nice	C Bouleau	30/09/2019	WILD_Species	NIC759	B	NIC759_B	28	S	S	SS	2_SS	0	1	0	0	0	1	SS	2_SS	0	1	0	0	0	1	lltU	1	0	1	tttt	1	0	1	Utll	1	0	1	SS	2_SS	0	1	0	0	0	1	S	S	S	C.sp.45 B	C.sp.45
Vr	Caenorhabditis	C. sp. 45	Dioecious	Nice	C Bouleau	30/09/2019	WILD_Species	NIC759	B	NIC759_B	29	S	S	SS	2_SS	0	1	0	0	0	1	SS	2_SS	0	1	0	0	0	1	lltU	1	0	1	tttt	1	0	1	Utll	1	0	1	SS	2_SS	0	1	0	0	0	1	S	S	S	C.sp.45 B	C.sp.45
Vr	Caenorhabditis	C. sp. 45	Dioecious	Nice	C Bouleau	30/09/2019	WILD_Species	NIC759	B	NIC759_B	30	S	S	SS	2_SS	0	1	0	0	0	1	SS	2_SS	0	1	0	0	0	1	lltU	1	0	1	tttt	1	0	1	Utll	1	0	1	SS	2_SS	0	1	0	0	0	1	S	S	S	C.sp.45 B	C.sp.45
Vr	Caenorhabditis	C. sp. 45	Dioecious	Nice	C Bouleau	30/09/2019	WILD_Species	NIC759	B	NIC759_B	31	S	S	SS	2_SS	0	1	0	0	0	1	SS	2_SS	0	1	0	0	0	1	lltU	1	0	1	tttt	1	0	1	Utll	1	0	1	SS	2_SS	0	1	0	0	0	1	S	S	S	C.sp.45 B	C.sp.45
Vr	Caenorhabditis	C. sp. 45	Dioecious	Nice	C Bouleau	30/09/2019	WILD_Species	NIC759	B	NIC759_B	32	S	S	SS	2_SS	0	1	0	0	0	1	SS	2_SS	0	1	0	0	0	1	lltU	1	0	1	tttt	1	0	1	Utll	1	0	1	SS	2_SS	0	1	0	0	0	1	S	S	S	C.sp.45 B	C.sp.45
Vr	Caenorhabditis	C. sp. 45	Dioecious	Nice	C Bouleau	30/09/2019	WILD_Species	NIC759	B	NIC759_B	33	S	S	SS	2_SS	0	1	0	0	0	1	SS	2_SS	0	1	0	0	0	1	lltU	1	0	1	tttt	1	0	1	Utll	1	0	1	SS	2_SS	0	1	0	0	0	1	S	S	S	C.sp.45 B	C.sp.45
Vr	Caenorhabditis	C. sp. 45	Dioecious	Nice	C Bouleau	30/09/2019	WILD_Species	NIC759	B	NIC759_B	34	S	S	SS	2_SS	0	1	0	0	0	1	SS	2_SS	0	1	0	0	0	1	lltU	1	0	1	tttt	1	0	1	Utll	1	0	1	SS	2_SS	0	1	0	0	0	1	S	S	S	C.sp.45 B	C.sp.45
Vr	Caenorhabditis	C. sp. 45	Dioecious	Nice	C Bouleau	30/09/2019	WILD_Species	NIC759	B	NIC759_B	35	S	S	SS	2_SS	0	1	0	0	0	1	SS	2_SS	0	1	0	0	0	1	lltU	1	0	1	tttt	1	0	1	Utll	1	0	1	SS	2_SS	0	1	0	0	0	1	S	S	S	C.sp.45 B	C.sp.45
Vr	Caenorhabditis	C. sp. 45	Dioecious	Nice	C Bouleau	30/09/2019	WILD_Species	NIC759	B	NIC759_B	36	S	S	SS	2_SS	0	1	0	0	0	1	SS	2_SS	0	1	0	0	0	1	lltU	1	0	1	tttt	1	0	1	Utll	1	0	1	SS	2_SS	0	1	0	0	0	1	S	S	S	C.sp.45 B	C.sp.45
Vr	Caenorhabditis	C. sp. 45	Dioecious	Nice	C Bouleau	30/09/2019	WILD_Species	NIC759	B	NIC759_B	37	S	S	SS	2_SS	0	1	0	0	0	1	SS	2_SS	0	1	0	0	0	1	lltU	1	0	1	tttt	1	0	1	Utll	1	0	1	SS	2_SS	0	1	0	0	0	1	S	S	S	C.sp.45 B	C.sp.45
Vr	Caenorhabditis	C. sp. 45	Dioecious	Nice	C Bouleau	30/09/2019	WILD_Species	NIC759	B	NIC759_B	38	S	S	SS	2_SS	0	1	0	0	0	1	SS	2_SS	0	1	0	0	0	1	lltU	1	0	1	tttt	1	0	1	Utll	1	0	1	SS	2_SS	0	1	0	0	0	1	S	S	S	C.sp.45 B	C.sp.45
Vr	Caenorhabditis	C. sp. 45	Dioecious	Nice	C Bouleau	30/09/2019	WILD_Species	NIC759	B	NIC759_B	39	S	S	SS	2_SS	0	1	0	0	0	1	SS	2_SS	0	1	0	0	0	1	lltU	1	0	1	tttt	1	0	1	Utll	1	0	1	SS	2_SS	0	1	0	0	0	1	S	S	S	C.sp.45 B	C.sp.45
Vr	Caenorhabditis	C. sp. 45	Dioecious	Nice	C Bouleau	30/09/2019	WILD_Species	NIC759	B	NIC759_B	40	S	S	SS	2_SS	0	1	0	0	0	1	SS	2_SS	0	1	0	0	0	1	lltU	1	0	1	tttt	1	0	1	Utll	1	0	1	SS	2_SS	0	1	0	0	0	1	S	S	S	C.sp.45 B	C.sp.45
Vr	Caenorhabditis	C. sp. 45	Dioecious	Nice	C Bouleau	30/09/2019	WILD_Species	NIC759	B	NIC759_B	41	S	S	SS	2_SS	0	1	0	0	0	1	SS	2_SS	0	1	0	0	0	1	lltU	1	0	1	tttt	1	0	1	Utll	1	0	1	SS	2_SS	0	1	0	0	0	1	S	S	S	C.sp.45 B	C.sp.45
Vr	Caenorhabditis	C. sp. 45	Dioecious	Nice	C Bouleau	30/09/2019	WILD_Species	NIC759	B	NIC759_B	42	S	S	SS	2_SS	0	1	0	0	0	1	SS	2_SS	0	1	0	0	0	1	lltU	1	0	1	tttt	1	0	1	Utll	1	0	1	SS	2_SS	0	1	0	0	0	1	S	S	S	C.sp.45 B	C.sp.45
Vr	Caenorhabditis	C. sp. 45	Dioecious	Nice	C Bouleau	30/09/2019	WILD_Species	NIC759	B	NIC759_B	43	S	S	SS	2_SS	0	1	0	0	0	1	SS	2_SS	0	1	0	0	0	1	lltU	1	0	1	tttt	1	0	1	Utll	1	0	1	SS	2_SS	0	1	0	0	0	1	S	S	S	C.sp.45 B	C.sp.45
Vr	Caenorhabditis	C. sp. 45	Dioecious	Nice	C Bouleau	30/09/2019	WILD_Species	NIC759	B	NIC759_B	44	S	S	SS	2_SS	0	1	0	0	0	1	SS	2_SS	0	1	0	0	0	1	lltU	1	0	1	tttt	1	0	1	Utll	1	0	1	SS	2_SS	0	1	0	0	0	1	S	S	S	C.sp.45 B	C.sp.45
Vr	Caenorhabditis	C. sp. 45	Dioecious	Nice	C Bouleau	30/09/2019	WILD_Species	NIC759	B	NIC759_B	45	S	S	SS	2_SS	0	1	0	0	0	1	SS	2_SS	0	1	0	0	0	1	lltU	1	0	1	tttt	1	0	1	Utll	1	0	1	SS	2_SS	0	1	0	0	0	1	S	S	S	C.sp.45 B	C.sp.45
Vr	Caenorhabditis	C. sp. 45	Dioecious	Nice	C Bouleau	30/09/2019	WILD_Species	NIC759	B	NIC759_B	46	S	S	SS	2_SS	0	1	0	0	0	1	SS	2_SS	0	1	0	0	0	1	lltU	1	0	1	tttt	1	0	1	Utll	1	0	1	SS	2_SS	0	1	0	0	0	1	S	S	S	C.sp.45 B	C.sp.45
Vr	Caenorhabditis	C. sp. 45	Dioecious	Nice	C Bouleau	30/09/2019	WILD_Species	NIC759	B	NIC759_B	47	S	S	SS	2_SS	0	1	0	0	0	1	SS	2_SS	0	1	0	0	0	1	lltU	1	0	1	tttt	1	0	1	Utll	1	0	1	SS	2_SS	0	1	0	0	0	1	S	S	S	C.sp.45 B	C.sp.45
Vr	Caenorhabditis	C. sp. 45	Dioecious	Nice	C Bouleau	30/09/2019	WILD_Species	NIC759	B	NIC759_B	48	S	S	SS	2_SS	0	1	0	0	0	1	SS	2_SS	0	1	0	0	0	1	lltU	1	0	1	tttt	1	0	1	Utll	1	0	1	SS	2_SS	0	1	0	0	0	1	S	S	S	C.sp.45 B	C.sp.45
Vr	Caenorhabditis	C. sp. 45	Dioecious	Nice	C Bouleau	30/09/2019	WILD_Species	NIC759	B	NIC759_B	49	S	S	SS	2_SS	0	1	0	0	0	1	SS	2_SS	0	1	0	0	0	1	lltU	1	0	1	tttt	1	0	1	Utll	1	0	1	SS	2_SS	0	1	0	0	0	1	S	S	S	C.sp.45 B	C.sp.45
Vr	Caenorhabditis	C. sp. 45	Dioecious	Nice	C Bouleau	30/09/2019	WILD_Species	NIC759	B	NIC759_B	50	S	S	SS	2_SS	0	1	0	0	0	1	SS	2_SS	0	1	0	0	0	1	lltU	1	0	1	tttt	1	0	1	Utll	1	0	1	SS	2_SS	0	1	0	0	0	1	S	S	S	C.sp.45 B	C.sp.45
Vr	Caenorhabditis	C. sp. 48	Dioecious	Nice	C Bouleau	24/09/2019	WILD_Species	BRC20359	A	BRC20359_A	1	S	S	SS	2_SS	0	1	0	0	0	1	SS	2_SS	0	1	0	0	0	1	lltU	1	0	1	tttt	1	0	1	Utll	1	0	1	SS	2_SS	0	1	0	0	0	1	S	S	S	C.sp.48 A	C.sp.48
Vr	Caenorhabditis	C. sp. 48	Dioecious	Nice	C Bouleau	24/09/2019	WILD_Species	BRC20359	A	BRC20359_A	2	S	S	SS	2_SS	0	1	0	0	0	1	SS	2_SS	0	1	0	0	0	1	lltU	1	0	1	tttt	1	0	1	Utll	1	0	1	SS	2_SS	0	1	0	0	0	1	S	S	S	C.sp.48 A	C.sp.48
Vr	Caenorhabditis	C. sp. 48	Dioecious	Nice	C Bouleau	24/09/2019	WILD_Species	BRC20359	A	BRC20359_A	3	S	S	SS	2_SS	0	1	0	0	0	1	SS	2_SS	0	1	0	0	0	1	lltU	1	0	1	tttt	1	0	1	Utll	1	0	1	SS	2_SS	0	1	0	0	0	1	S	S	S	C.sp.48 A	C.sp.48
Vr	Caenorhabditis	C. sp. 48	Dioecious	Nice	C Bouleau	24/09/2019	WILD_Species	BRC20359	A	BRC20359_A	4	S	S	S	1_S	1	0	0	0	0	1	SS	2_SS	0	1	0	0	0	1	lltU	1	0	1	tttt	1	0	1	Utll	1	0	1	SS	2_SS	0	1	0	0	0	1	S	S	S	C.sp.48 A	C.sp.48
Vr	Caenorhabditis	C. sp. 48	Dioecious	Nice	C Bouleau	24/09/2019	WILD_Species	BRC20359	A	BRC20359_A	5	S	S	S	1_S	1	0	0	0	0	1	SS	2_SS	0	1	0	0	0	1	lltU	1	0	1	tttt	1	0	1	Utll	1	0	1	SS	2_SS	0	1	0	0	0	1	S	S	S	C.sp.48 A	C.sp.48
Vr	Caenorhabditis	C. sp. 48	Dioecious	Nice	C Bouleau	24/09/2019	WILD_Species	BRC20359	A	BRC20359_A	6	S	S	S	1_S	1	0	0	0	0	1	SS	2_SS	0	1	0	0	0	1	lltU	1	0	1	tttt	1	0	1	Utll	1	0	1	SS	2_SS	0	1	0	0	0	1	S	S	S	C.sp.48 A	C.sp.48
Vr	Caenorhabditis	C. sp. 48	Dioecious	Nice	C Bouleau	24/09/2019	WILD_Species	BRC20359	A	BRC20359_A	7	S	S	S	1_S	1	0	0	0	0	1	SS	2_SS	0	1	0	0	0	1	lltU	1	0	1	tttt	1	0	1	Utll	1	0	1	SS	2_SS	0	1	0	0	0	1	S	S	S	C.sp.48 A	C.sp.48
Vr	Caenorhabditis	C. sp. 48	Dioecious	Nice	C Bouleau	24/09/2019	WILD_Species	BRC20359	A	BRC20359_A	8	S	S	S	1_S	1	0	0	0	0	1	SS	2_SS	0	1	0	0	0	1	lltU	1	0	1	tttt	1	0	1	Utll	1	0	1	SS	2_SS	0	1	0	0	0	1	S	S	S	C.sp.48 A	C.sp.48
Vr	Caenorhabditis	C. sp. 48	Dioecious	Nice	C Bouleau	24/09/2019	WILD_Species	BRC20359	A	BRC20359_A	9	S	S	S	1_S	1	0	0	0	0	1	SS	2_SS	0	1	0	0	0	1	lltU	1	0	1	tttt	1	0	1	Utll	1	0	1	SS	2_SS	0	1	0	0	0	1	S	S	S	C.sp.48 A	C.sp.48
Vr	Caenorhabditis	C. sp. 48	Dioecious	Nice	C Bouleau	24/09/2019	WILD_Species	BRC20359	A	BRC20359_A	10	S	S	S	1_S	1	0	0	0	0	1	SS	2_SS	0	1	0	0	0	1	lltU	1	0	1	tttt	1	0	1	Utll	1	0	1	SS	2_SS	0	1	0	0	0	1	S	S	S	C.sp.48 A	C.sp.48
Vr	Caenorhabditis	C. sp. 48	Dioecious	Nice	C Bouleau	24/09/2019	WILD_Species	BRC20359	A	BRC20359_A	11	S	S	SS	2_SS	0	1	0	0	0	1	SS	2_SS	0	1	0	0	0	1	lltU	1	0	1	tttt	1	0	1	Utll	1	0	1	SS	2_SS	0	1	0	0	0	1	S	S	S	C.sp.48 A	C.sp.48
Vr	Caenorhabditis	C. sp. 48	Dioecious	Nice	C Bouleau	24/09/2019	WILD_Species	BRC20359	A	BRC20359_A	12	S	S	S	1_S	1	0	0	0	0	1	SS	2_SS	0	1	0	0	0	1	lltU	1	0	1	tttt	1	0	1	Utll	1	0	1	SS	2_SS	0	1	0	0	0	1	S	S	S	C.sp.48 A	C.sp.48
Vr	Caenorhabditis	C. sp. 48	Dioecious	Nice	C Bouleau	24/09/2019	WILD_Species	BRC20359	A	BRC20359_A	13	S	S	SS	2_SS	0	1	0	0	0	1	SS	2_SS	0	1	0	0	0	1	lltU	1	0	1	tttt	1	0	1	Utll	1	0	1	SS	2_SS	0	1	0	0	0	1	S	S	S	C.sp.48 A	C.sp.48
Vr	Caenorhabditis	C. sp. 48	Dioecious	Nice	C Bouleau	24/09/2019	WILD_Species	BRC20359	A	BRC20359_A	14	S	S	S	1_S	1	0	0	0	0	1	SS	2_SS	0	1	0	0	0	1	lltU	1	0	1	tttt	1	0	1	Utll	1	0	1	SS	2_SS	0	1	0	0	0	1	S	S	S	C.sp.48 A	C.sp.48
Vr	Caenorhabditis	C. sp. 48	Dioecious	Nice	C Bouleau	24/09/2019	WILD_Species	BRC20359	A	BRC20359_A	15	S	S	S	1_S	1	0	0	0	0	1	SS	2_SS	0	1	0	0	0	1	lltU	1	0	1	tttt	1	0	1	Utll	1	0	1	SS	2_SS	0	1	0	0	0	1	S	S	S	C.sp.48 A	C.sp.48
Vr	Caenorhabditis	C. sp. 48	Dioecious	Nice	C Bouleau	24/09/2019	WILD_Species	BRC20359	A	BRC20359_A	16	S	S	S	1_S	1	0	0	0	0	1	SS	2_SS	0	1	0	0	0	1	lltU	1	0	1	tttt	1	0	1	Utll	1	0	1	SS	2_SS	0	1	0	0	0	1	S	S	S	C.sp.48 A	C.sp.48
Vr	Caenorhabditis	C. sp. 48	Dioecious	Nice	C Bouleau	24/09/2019	WILD_Species	BRC20359	A	BRC20359_A	17	S	S	S	1_S	1	0	0	0	0	1	SS	2_SS	0	1	0	0	0	1	lltU	1	0	1	tttt	1	0	1	Utll	1	0	1	SS	2_SS	0	1	0	0	0	1	S	S	S	C.sp.48 A	C.sp.48
Vr	Caenorhabditis	C. sp. 48	Dioecious	Nice	C Bouleau	24/09/2019	WILD_Species	BRC20359	A	BRC20359_A	18	S	S	S	1_S	1	0	0	0	0	1	SS	2_SS	0	1	0	0	0	1	lltU	1	0	1	tttt	1	0	1	Utll	1	0	1	SS	2_SS	0	1	0	0	0	1	S	S	S	C.sp.48 A	C.sp.48
Vr	Caenorhabditis	C. sp. 48	Dioecious	Nice	C Bouleau	24/09/2019	WILD_Species	BRC20359	A	BRC20359_A	19	S	S	S	1_S	1	0	0	0	0	1	SS	2_SS	0	1	0	0	0	1	lltU	1	0	1	tttt	1	0	1	Utll	1	0	1	SS	2_SS	0	1	0	0	0	1	S	S	S	C.sp.48 A	C.sp.48
Vr	Caenorhabditis	C. sp. 48	Dioecious	Nice	C Bouleau	24/09/2019	WILD_Species	BRC20359	A	BRC20359_A	20	S	S	S	1_S	1	0	0	0	0	1	SS	2_SS	0	1	0	0	0	1	lltU	1	0	1	tttt	1	0	1	Utll	1	0	1	SS	2_SS	0	1	0	0	0	1	S	S	S	C.sp.48 A	C.sp.48
Vr	Caenorhabditis	C. sp. 48	Dioecious	Nice	C Bouleau	24/09/2019	WILD_Species	BRC20359	A	BRC20359_A	21	S	S	S	1_S	1	0	0	0	0	1	SS	2_SS	0	1	0	0	0	1	lltU	1	0	1	tttt	1	0	1	Utll	1	0	1	SS	2_SS	0	1	0	0	0	1	S	S	S	C.sp.48 A	C.sp.48
Vr	Caenorhabditis	C. sp. 48	Dioecious	Nice	C Bouleau	24/09/2019	WILD_Species	BRC20359	A	BRC20359_A	22	S	S	S	1_S	1	0	0	0	0	1	SS	2_SS	0	1	0	0	0	1	lltU	1	0	1	tttt	1	0	1	Utll	1	0	1	SS	2_SS	0	1	0	0	0	1	S	S	S	C.sp.48 A	C.sp.48
Vr	Caenorhabditis	C. sp. 48	Dioecious	Nice	C Bouleau	24/09/2019	WILD_Species	BRC20359	A	BRC20359_A	23	S	S	S	1_S	1	0	0	0	0	1	SS	2_SS	0	1	0	0	0	1	lltU	1	0	1	tttt	1	0	1	Utll	1	0	1	SS	2_SS	0	1	0	0	0	1	S	S	S	C.sp.48 A	C.sp.48
Vr	Caenorhabditis	C. sp. 48	Dioecious	Nice	C Bouleau	24/09/2019	WILD_Species	BRC20359	A	BRC20359_A	24	S	S	SS	2_SS	0	1	0	0	0	1	SS	2_SS	0	1	0	0	0	1	lltU	1	0	1	tttt	1	0	1	Utll	1	0	1	SS	2_SS	0	1	0	0	0	1	S	S	S	C.sp.48 A	C.sp.48
Vr	Caenorhabditis	C. sp. 48	Dioecious	Nice	C Bouleau	24/09/2019	WILD_Species	BRC20359	A	BRC20359_A	25	S	S	S	1_S	1	0	0	0	0	1	SS	2_SS	0	1	0	0	0	1	lltU	1	0	1	tttt	1	0	1	Utll	1	0	1	SS	2_SS	0	1	0	0	0	1	S	S	S	C.sp.48 A	C.sp.48
Vr	Caenorhabditis	C. sp. 48	Dioecious	Nice	C Bouleau	24/09/2019	WILD_Species	BRC20359	A	BRC20359_A	26	S	S	S	1_S	1	0	0	0	0	1	SS	2_SS	0	1	0	0	0	1	lltU	1	0	1	tttt	1	0	1	Utll	1	0	1	SS	2_SS	0	1	0	0	0	1	S	S	S	C.sp.48 A	C.sp.48
Vr	Caenorhabditis	C. sp. 48	Dioecious	Nice	C Bouleau	24/09/2019	WILD_Species	BRC20359	A	BRC20359_A	27	S	S	S	1_S	1	0	0	0	0	1	SS	2_SS	0	1	0	0	0	1	lltU	1	0	1	tttt	1	0	1	Utll	1	0	1	SS	2_SS	0	1	0	0	0	1	S	S	S	C.sp.48 A	C.sp.48
Vr	Caenorhabditis	C. sp. 48	Dioecious	Nice	C Bouleau	24/09/2019	WILD_Species	BRC20359	A	BRC20359_A	28	S	S	S	1_S	1	0	0	0	0	1	SS	2_SS	0	1	0	0	0	1	lltU	1	0	1	tttt	1	0	1	Utll	1	0	1	SS	2_SS	0	1	0	0	0	1	S	S	S	C.sp.48 A	C.sp.48
Vr	Caenorhabditis	C. sp. 48	Dioecious	Nice	C Bouleau	24/09/2019	WILD_Species	BRC20359	A	BRC20359_A	29	S	S	S	1_S	1	0	0	0	0	1	SS	2_SS	0	1	0	0	0	1	lltU	1	0	1	tttt	1	0	1	Utll	1	0	1	SS	2_SS	0	1	0	0	0	1	S	S	S	C.sp.48 A	C.sp.48
Vr	Caenorhabditis	C. sp. 48	Dioecious	Nice	C Bouleau	24/09/2019	WILD_Species	BRC20359	A	BRC20359_A	30	S	S	S	1_S	1	0	0	0	0	1	SS	2_SS	0	1	0	0	0	1	lltU	1	0	1	tttt	1	0	1	Utll	1	0	1	SS	2_SS	0	1	0	0	0	1	S	S	S	C.sp.48 A	C.sp.48
Vr	Caenorhabditis	C. sp. 48	Dioecious	Nice	C Bouleau	24/09/2019	WILD_Species	BRC20359	A	BRC20359_A	31	S	S	SS	2_SS	0	1	0	0	0	1	SS	2_SS	0	1	0	0	0	1	lltU	1	0	1	tttt	1	0	1	Utll	1	0	1	SS	2_SS	0	1	0	0	0	1	S	S	S	C.sp.48 A	C.sp.48
Vr	Caenorhabditis	C. sp. 48	Dioecious	Nice	C Bouleau	24/09/2019	WILD_Species	BRC20359	A	BRC20359_A	32	S	S	S	1_S	1	0	0	0	0	1	SS	2_SS	0	1	0	0	0	1	lltU	1	0	1	tttt	1	0	1	Utll	1	0	1	SS	2_SS	0	1	0	0	0	1	S	S	S	C.sp.48 A	C.sp.48
Vr	Caenorhabditis	C. sp. 48	Dioecious	Nice	C Bouleau	24/09/2019	WILD_Species	BRC20359	A	BRC20359_A	33	S	S	S	1_S	1	0	0	0	0	1	SS	2_SS	0	1	0	0	0	1	lltU	1	0	1	tttt	1	0	1	Utll	1	0	1	SS	2_SS	0	1	0	0	0	1	S	S	S	C.sp.48 A	C.sp.48
Vr	Caenorhabditis	C. sp. 48	Dioecious	Nice	C Bouleau	24/09/2019	WILD_Species	BRC20359	A	BRC20359_A	34	S	S	S	1_S	1	0	0	0	0	1	SS	2_SS	0	1	0	0	0	1	lltU	1	0	1	tttt	1	0	1	Utll	1	0	1	SS	2_SS	0	1	0	0	0	1	S	S	S	C.sp.48 A	C.sp.48
Vr	Caenorhabditis	C. sp. 48	Dioecious	Nice	C Bouleau	24/09/2019	WILD_Species	BRC20359	A	BRC20359_A	35	S	S	S	1_S	1	0	0	0	0	1	SS	2_SS	0	1	0	0	0	1	lltU	1	0	1	tttt	1	0	1	Utll	1	0	1	SS	2_SS	0	1	0	0	0	1	S	S	S	C.sp.48 A	C.sp.48
Vr	Caenorhabditis	C. sp. 48	Dioecious	Nice	C Bouleau	24/09/2019	WILD_Species	BRC20359	A	BRC20359_A	36	S	S	S	1_S	1	0	0	0	0	1	SS	2_SS	0	1	0	0	0	1	lltU	1	0	1	tttt	1	0	1	Utll	1	0	1	SS	2_SS	0	1	0	0	0	1	S	S	S	C.sp.48 A	C.sp.48
Vr	Caenorhabditis	C. sp. 48	Dioecious	Nice	C Bouleau	24/09/2019	WILD_Species	BRC20359	A	BRC20359_A	37	S	S	S	1_S	1	0	0	0	0	1	SS	2_SS	0	1	0	0	0	1	lltU	1	0	1	tttt	1	0	1	Utll	1	0	1	SS	2_SS	0	1	0	0	0	1	S	S	S	C.sp.48 A	C.sp.48
Vr	Caenorhabditis	C. sp. 48	Dioecious	Nice	C Bouleau	24/09/2019	WILD_Species	BRC20359	A	BRC20359_A	38	S	S	S	1_S	1	0	0	0	0	1	SS	2_SS	0	1	0	0	0	1	lltU	1	0	1	tttt	1	0	1	Utll	1	0	1	SS	2_SS	0	1	0	0	0	1	S	S	S	C.sp.48 A	C.sp.48
Vr	Caenorhabditis	C. sp. 48	Dioecious	Nice	C Bouleau	24/09/2019	WILD_Species	BRC20359	A	BRC20359_A	39	S	S	S	1_S	1	0	0	0	0	1	SS	2_SS	0	1	0	0	0	1	lltU	1	0	1	tttt	1	0	1	Utll	1	0	1	SS	2_SS	0	1	0	0	0	1	S	S	S	C.sp.48 A	C.sp.48
Vr	Caenorhabditis	C. sp. 48	Dioecious	Nice	C Bouleau	24/09/2019	WILD_Species	BRC20359	A	BRC20359_A	40	S	S	S	1_S	1	0	0	0	0	1	SS	2_SS	0	1	0	0	0	1	lltU	1	0	1	tttt	1	0	1	Utll	1	0	1	SS	2_SS	0	1	0	0	0	1	S	S	S	C.sp.48 A	C.sp.48
Vr	Caenorhabditis	C. sp. 48	Dioecious	Nice	C Bouleau	24/09/2019	WILD_Species	BRC20359	A	BRC20359_A	41	S	S	S	1_S	1	0	0	0	0	1	SS	2_SS	0	1	0	0	0	1	lltU	1	0	1	tttt	1	0	1	Utll	1	0	1	SS	2_SS	0	1	0	0	0	1	S	S	S	C.sp.48 A	C.sp.48
Vr	Caenorhabditis	C. sp. 48	Dioecious	Nice	C Bouleau	24/09/2019	WILD_Species	BRC20359	A	BRC20359_A	42	S	S	S	1_S	1	0	0	0	0	1	SS	2_SS	0	1	0	0	0	1	lltU	1	0	1	tttt	1	0	1	Utll	1	0	1	SS	2_SS	0	1	0	0	0	1	S	S	S	C.sp.48 A	C.sp.48
Vr	Caenorhabditis	C. sp. 48	Dioecious	Nice	C Bouleau	24/09/2019	WILD_Species	BRC20359	A	BRC20359_A	43	S	S	S	1_S	1	0	0	0	0	1	SS	2_SS	0	1	0	0	0	1	lltU	1	0	1	tttt	1	0	1	Utll	1	0	1	SS	2_SS	0	1	0	0	0	1	S	S	S	C.sp.48 A	C.sp.48
Vr	Caenorhabditis	C. sp. 48	Dioecious	Nice	C Bouleau	24/09/2019	WILD_Species	BRC20359	A	BRC20359_A	44	S	S	S	1_S	1	0	0	0	0	1	SS	2_SS	0	1	0	0	0	1	lltU	1	0	1	tttt	1	0	1	Utll	1	0	1	SS	2_SS	0	1	0	0	0	1	S	S	S	C.sp.48 A	C.sp.48
Vr	Caenorhabditis	C. sp. 48	Dioecious	Nice	C Bouleau	24/09/2019	WILD_Species	BRC20359	A	BRC20359_A	45	S	S	SS	2_SS	0	1	0	0	0	1	SS	2_SS	0	1	0	0	0	1	lltU	1	0	1	tttt	1	0	1	Utll	1	0	1	SS	2_SS	0	1	0	0	0	1	S	S	S	C.sp.48 A	C.sp.48
Vr	Caenorhabditis	C. sp. 48	Dioecious	Nice	C Bouleau	24/09/2019	WILD_Species	BRC20359	A	BRC20359_A	46	S	S	SS	2_SS	0	1	0	0	0	1	SS	2_SS	0	1	0	0	0	1	lltU	1	0	1	tttt	1	0	1	Utll	1	0	1	SS	2_SS	0	1	0	0	0	1	S	S	S	C.sp.48 A	C.sp.48
Vr	Caenorhabditis	C. sp. 48	Dioecious	Nice	C Bouleau	24/09/2019	WILD_Species	BRC20359	A	BRC20359_A	47	S	S	S	1_S	1	0	0	0	0	1	SS	2_SS	0	1	0	0	0	1	lltU	1	0	1	tttt	1	0	1	Utll	1	0	1	SS	2_SS	0	1	0	0	0	1	S	S	S	C.sp.48 A	C.sp.48
Vr	Caenorhabditis	C. sp. 48	Dioecious	Nice	C Bouleau	24/09/2019	WILD_Species	BRC20359	A	BRC20359_A	48	S	S	S	1_S	1	0	0	0	0	1	SS	2_SS	0	1	0	0	0	1	lltU	1	0	1	tttt	1	0	1	Utll	1	0	1	SS	2_SS	0	1	0	0	0	1	S	S	S	C.sp.48 A	C.sp.48
Vr	Caenorhabditis	C. sp. 48	Dioecious	Nice	C Bouleau	24/09/2019	WILD_Species	BRC20359	A	BRC20359_A	49	S	S	S	1_S	1	0	0	0	0	1	SS	2_SS	0	1	0	0	0	1	lltU	1	0	1	tttt	1	0	1	Utll	1	0	1	SS	2_SS	0	1	0	0	0	1	S	S	S	C.sp.48 A	C.sp.48
Vr	Caenorhabditis	C. sp. 48	Dioecious	Nice	C Bouleau	24/09/2019	WILD_Species	BRC20359	A	BRC20359_A	50	S	S	SS	2_SS	0	1	0	0	0	1	SS	2_SS	0	1	0	0	0	1	lltU	1	0	1	tttt	1	0	1	Utll	1	0	1	SS	2_SS	0	1	0	0	0	1	S	S	S	C.sp.48 A	C.sp.48
Vr	Caenorhabditis	C. sp. 48	Dioecious	Nice	C Bouleau	30/09/2019	WILD_Species	BRC20359	B	BRC20359_B	1	S	S	S	1_S	1	0	0	0	0	1	SS	2_SS	0	1	0	0	0	1	lltU	1	0	1	tttt	1	0	1	Utll	1	0	1	SS	2_SS	0	1	0	0	0	1	S	S	S	C.sp.48 B	C.sp.48
Vr	Caenorhabditis	C. sp. 48	Dioecious	Nice	C Bouleau	30/09/2019	WILD_Species	BRC20359	B	BRC20359_B	2	S	S	S	1_S	1	0	0	0	0	1	SS	2_SS	0	1	0	0	0	1	lltU	1	0	1	tttt	1	0	1	Utll	1	0	1	SS	2_SS	0	1	0	0	0	1	S	S	S	C.sp.48 B	C.sp.48
Vr	Caenorhabditis	C. sp. 48	Dioecious	Nice	C Bouleau	30/09/2019	WILD_Species	BRC20359	B	BRC20359_B	3	S	S	S	1_S	1	0	0	0	0	1	SS	2_SS	0	1	0	0	0	1	lltU	1	0	1	tttt	1	0	1	Utll	1	0	1	SS	2_SS	0	1	0	0	0	1	S	S	S	C.sp.48 B	C.sp.48
Vr	Caenorhabditis	C. sp. 48	Dioecious	Nice	C Bouleau	30/09/2019	WILD_Species	BRC20359	B	BRC20359_B	4	S	S	S	1_S	1	0	0	0	0	1	SS	2_SS	0	1	0	0	0	1	lltU	1	0	1	tttt	1	0	1	Utll	1	0	1	SS	2_SS	0	1	0	0	0	1	S	S	S	C.sp.48 B	C.sp.48
Vr	Caenorhabditis	C. sp. 48	Dioecious	Nice	C Bouleau	30/09/2019	WILD_Species	BRC20359	B	BRC20359_B	5	S	S	SS	2_SS	0	1	0	0	0	1	SS	2_SS	0	1	0	0	0	1	lltU	1	0	1	tttt	1	0	1	Utll	1	0	1	SS	2_SS	0	1	0	0	0	1	S	S	S	C.sp.48 B	C.sp.48
Vr	Caenorhabditis	C. sp. 48	Dioecious	Nice	C Bouleau	30/09/2019	WILD_Species	BRC20359	B	BRC20359_B	6	S	S	SS	2_SS	0	1	0	0	0	1	SS	2_SS	0	1	0	0	0	1	lltU	1	0	1	tttt	1	0	1	Utll	1	0	1	SS	2_SS	0	1	0	0	0	1	S	S	S	C.sp.48 B	C.sp.48
Vr	Caenorhabditis	C. sp. 48	Dioecious	Nice	C Bouleau	30/09/2019	WILD_Species	BRC20359	B	BRC20359_B	7	S	S	S	1_S	1	0	0	0	0	1	SS	2_SS	0	1	0	0	0	1	lltU	1	0	1	tttt	1	0	1	Utll	1	0	1	SS	2_SS	0	1	0	0	0	1	S	S	S	C.sp.48 B	C.sp.48
Vr	Caenorhabditis	C. sp. 48	Dioecious	Nice	C Bouleau	30/09/2019	WILD_Species	BRC20359	B	BRC20359_B	8	S	S	S	1_S	1	0	0	0	0	1	SS	2_SS	0	1	0	0	0	1	lltU	1	0	1	tttt	1	0	1	Utll	1	0	1	SS	2_SS	0	1	0	0	0	1	S	S	S	C.sp.48 B	C.sp.48
Vr	Caenorhabditis	C. sp. 48	Dioecious	Nice	C Bouleau	30/09/2019	WILD_Species	BRC20359	B	BRC20359_B	9	S	S	S	1_S	1	0	0	0	0	1	SS	2_SS	0	1	0	0	0	1	lltU	1	0	1	tttt	1	0	1	Utll	1	0	1	SS	2_SS	0	1	0	0	0	1	S	S	S	C.sp.48 B	C.sp.48
Vr	Caenorhabditis	C. sp. 48	Dioecious	Nice	C Bouleau	30/09/2019	WILD_Species	BRC20359	B	BRC20359_B	10	S	S	S	1_S	1	0	0	0	0	1	SS	2_SS	0	1	0	0	0	1	lltU	1	0	1	tttt	1	0	1	Utll	1	0	1	SS	2_SS	0	1	0	0	0	1	S	S	S	C.sp.48 B	C.sp.48
Vr	Caenorhabditis	C. sp. 48	Dioecious	Nice	C Bouleau	30/09/2019	WILD_Species	BRC20359	B	BRC20359_B	11	S	S	S	1_S	1	0	0	0	0	1	SS	2_SS	0	1	0	0	0	1	lltU	1	0	1	tttt	1	0	1	Utll	1	0	1	SS	2_SS	0	1	0	0	0	1	S	S	S	C.sp.48 B	C.sp.48
Vr	Caenorhabditis	C. sp. 48	Dioecious	Nice	C Bouleau	30/09/2019	WILD_Species	BRC20359	B	BRC20359_B	12	S	S	S	1_S	1	0	0	0	0	1	SS	2_SS	0	1	0	0	0	1	lltU	1	0	1	tttt	1	0	1	Utll	1	0	1	SS	2_SS	0	1	0	0	0	1	S	S	S	C.sp.48 B	C.sp.48
Vr	Caenorhabditis	C. sp. 48	Dioecious	Nice	C Bouleau	30/09/2019	WILD_Species	BRC20359	B	BRC20359_B	13	S	S	S	1_S	1	0	0	0	0	1	SS	2_SS	0	1	0	0	0	1	lltU	1	0	1	tttt	1	0	1	Utll	1	0	1	SS	2_SS	0	1	0	0	0	1	S	S	S	C.sp.48 B	C.sp.48
Vr	Caenorhabditis	C. sp. 48	Dioecious	Nice	C Bouleau	30/09/2019	WILD_Species	BRC20359	B	BRC20359_B	14	S	S	SS	2_SS	0	1	0	0	0	1	SS	2_SS	0	1	0	0	0	1	lltU	1	0	1	tttt	1	0	1	Utll	1	0	1	SS	2_SS	0	1	0	0	0	1	S	S	S	C.sp.48 B	C.sp.48
Vr	Caenorhabditis	C. sp. 48	Dioecious	Nice	C Bouleau	30/09/2019	WILD_Species	BRC20359	B	BRC20359_B	15	S	S	SS	2_SS	0	1	0	0	0	1	SS	2_SS	0	1	0	0	0	1	lltU	1	0	1	tttt	1	0	1	Utll	1	0	1	SS	2_SS	0	1	0	0	0	1	S	S	S	C.sp.48 B	C.sp.48
Vr	Caenorhabditis	C. sp. 48	Dioecious	Nice	C Bouleau	30/09/2019	WILD_Species	BRC20359	B	BRC20359_B	16	S	S	S	1_S	1	0	0	0	0	1	SS	2_SS	0	1	0	0	0	1	lltU	1	0	1	tttt	1	0	1	Utll	1	0	1	SS	2_SS	0	1	0	0	0	1	S	S	S	C.sp.48 B	C.sp.48
Vr	Caenorhabditis	C. sp. 48	Dioecious	Nice	C Bouleau	30/09/2019	WILD_Species	BRC20359	B	BRC20359_B	17	S	S	SS	2_SS	0	1	0	0	0	1	SS	2_SS	0	1	0	0	0	1	lltU	1	0	1	tttt	1	0	1	Utll	1	0	1	SS	2_SS	0	1	0	0	0	1	S	S	S	C.sp.48 B	C.sp.48
Vr	Caenorhabditis	C. sp. 48	Dioecious	Nice	C Bouleau	30/09/2019	WILD_Species	BRC20359	B	BRC20359_B	18	S	S	SS	2_SS	0	1	0	0	0	1	SS	2_SS	0	1	0	0	0	1	lltU	1	0	1	tttt	1	0	1	Utll	1	0	1	SS	2_SS	0	1	0	0	0	1	S	S	S	C.sp.48 B	C.sp.48
Vr	Caenorhabditis	C. sp. 48	Dioecious	Nice	C Bouleau	30/09/2019	WILD_Species	BRC20359	B	BRC20359_B	19	S	S	S	1_S	1	0	0	0	0	1	SS	2_SS	0	1	0	0	0	1	lltU	1	0	1	tttt	1	0	1	Utll	1	0	1	SS	2_SS	0	1	0	0	0	1	S	S	S	C.sp.48 B	C.sp.48
Vr	Caenorhabditis	C. sp. 48	Dioecious	Nice	C Bouleau	30/09/2019	WILD_Species	BRC20359	B	BRC20359_B	20	S	S	S	1_S	1	0	0	0	0	1	SS	2_SS	0	1	0	0	0	1	lltU	1	0	1	tttt	1	0	1	Utll	1	0	1	SS	2_SS	0	1	0	0	0	1	S	S	S	C.sp.48 B	C.sp.48
Vr	Caenorhabditis	C. sp. 48	Dioecious	Nice	C Bouleau	30/09/2019	WILD_Species	BRC20359	B	BRC20359_B	21	S	S	S	1_S	1	0	0	0	0	1	SS	2_SS	0	1	0	0	0	1	lltU	1	0	1	tttt	1	0	1	Utll	1	0	1	SS	2_SS	0	1	0	0	0	1	S	S	S	C.sp.48 B	C.sp.48
Vr	Caenorhabditis	C. sp. 48	Dioecious	Nice	C Bouleau	30/09/2019	WILD_Species	BRC20359	B	BRC20359_B	22	S	S	S	1_S	1	0	0	0	0	1	SS	2_SS	0	1	0	0	0	1	lltU	1	0	1	tttt	1	0	1	Utll	1	0	1	SS	2_SS	0	1	0	0	0	1	S	S	S	C.sp.48 B	C.sp.48
Vr	Caenorhabditis	C. sp. 48	Dioecious	Nice	C Bouleau	30/09/2019	WILD_Species	BRC20359	B	BRC20359_B	23	S	S	S	1_S	1	0	0	0	0	1	SS	2_SS	0	1	0	0	0	1	lltU	1	0	1	tttt	1	0	1	Utll	1	0	1	SS	2_SS	0	1	0	0	0	1	S	S	S	C.sp.48 B	C.sp.48
Vr	Caenorhabditis	C. sp. 48	Dioecious	Nice	C Bouleau	30/09/2019	WILD_Species	BRC20359	B	BRC20359_B	24	S	S	S	1_S	1	0	0	0	0	1	SS	2_SS	0	1	0	0	0	1	lltU	1	0	1	tttt	1	0	1	Utll	1	0	1	SS	2_SS	0	1	0	0	0	1	S	S	S	C.sp.48 B	C.sp.48
Vr	Caenorhabditis	C. sp. 48	Dioecious	Nice	C Bouleau	30/09/2019	WILD_Species	BRC20359	B	BRC20359_B	25	S	S	S	1_S	1	0	0	0	0	1	SS	2_SS	0	1	0	0	0	1	lltU	1	0	1	tttt	1	0	1	Utll	1	0	1	SS	2_SS	0	1	0	0	0	1	S	S	S	C.sp.48 B	C.sp.48
Vr	Caenorhabditis	C. sp. 48	Dioecious	Nice	C Bouleau	30/09/2019	WILD_Species	BRC20359	B	BRC20359_B	26	S	S	SS	2_SS	0	1	0	0	0	1	SS	2_SS	0	1	0	0	0	1	lltU	1	0	1	tttt	1	0	1	Utll	1	0	1	SS	2_SS	0	1	0	0	0	1	S	S	S	C.sp.48 B	C.sp.48
Vr	Caenorhabditis	C. sp. 48	Dioecious	Nice	C Bouleau	30/09/2019	WILD_Species	BRC20359	B	BRC20359_B	27	S	S	S	1_S	1	0	0	0	0	1	SS	2_SS	0	1	0	0	0	1	lltU	1	0	1	tttt	1	0	1	Utll	1	0	1	SS	2_SS	0	1	0	0	0	1	S	S	S	C.sp.48 B	C.sp.48
Vr	Caenorhabditis	C. sp. 48	Dioecious	Nice	C Bouleau	30/09/2019	WILD_Species	BRC20359	B	BRC20359_B	28	S	S	S	1_S	1	0	0	0	0	1	SS	2_SS	0	1	0	0	0	1	lltU	1	0	1	tttt	1	0	1	Utll	1	0	1	SS	2_SS	0	1	0	0	0	1	S	S	S	C.sp.48 B	C.sp.48
Vr	Caenorhabditis	C. sp. 48	Dioecious	Nice	C Bouleau	30/09/2019	WILD_Species	BRC20359	B	BRC20359_B	29	S	S	SS	2_SS	0	1	0	0	0	1	SS	2_SS	0	1	0	0	0	1	lltU	1	0	1	tttt	1	0	1	Utll	1	0	1	SS	2_SS	0	1	0	0	0	1	S	S	S	C.sp.48 B	C.sp.48
Vr	Caenorhabditis	C. sp. 48	Dioecious	Nice	C Bouleau	30/09/2019	WILD_Species	BRC20359	B	BRC20359_B	30	S	S	S	1_S	1	0	0	0	0	1	SS	2_SS	0	1	0	0	0	1	lltU	1	0	1	tttt	1	0	1	Utll	1	0	1	SS	2_SS	0	1	0	0	0	1	S	S	S	C.sp.48 B	C.sp.48
Vr	Caenorhabditis	C. sp. 48	Dioecious	Nice	C Bouleau	30/09/2019	WILD_Species	BRC20359	B	BRC20359_B	31	S	S	S	1_S	1	0	0	0	0	1	SS	2_SS	0	1	0	0	0	1	lltU	1	0	1	tttt	1	0	1	Utll	1	0	1	SS	2_SS	0	1	0	0	0	1	S	S	S	C.sp.48 B	C.sp.48
Vr	Caenorhabditis	C. sp. 48	Dioecious	Nice	C Bouleau	30/09/2019	WILD_Species	BRC20359	B	BRC20359_B	32	S	S	S	1_S	1	0	0	0	0	1	SS	2_SS	0	1	0	0	0	1	lltU	1	0	1	tttt	1	0	1	Utll	1	0	1	SS	2_SS	0	1	0	0	0	1	S	S	S	C.sp.48 B	C.sp.48
Vr	Caenorhabditis	C. sp. 48	Dioecious	Nice	C Bouleau	30/09/2019	WILD_Species	BRC20359	B	BRC20359_B	33	S	S	S	1_S	1	0	0	0	0	1	SS	2_SS	0	1	0	0	0	1	lltU	1	0	1	tttt	1	0	1	Utll	1	0	1	SS	2_SS	0	1	0	0	0	1	S	S	S	C.sp.48 B	C.sp.48
Vr	Caenorhabditis	C. sp. 48	Dioecious	Nice	C Bouleau	30/09/2019	WILD_Species	BRC20359	B	BRC20359_B	34	S	S	S	1_S	1	0	0	0	0	1	SS	2_SS	0	1	0	0	0	1	lltU	1	0	1	tttt	1	0	1	Utll	1	0	1	SS	2_SS	0	1	0	0	0	1	S	S	S	C.sp.48 B	C.sp.48
Vr	Caenorhabditis	C. sp. 48	Dioecious	Nice	C Bouleau	30/09/2019	WILD_Species	BRC20359	B	BRC20359_B	35	S	S	S	1_S	1	0	0	0	0	1	SS	2_SS	0	1	0	0	0	1	lltU	1	0	1	tttt	1	0	1	Utll	1	0	1	SS	2_SS	0	1	0	0	0	1	S	S	S	C.sp.48 B	C.sp.48
Vr	Caenorhabditis	C. sp. 48	Dioecious	Nice	C Bouleau	30/09/2019	WILD_Species	BRC20359	B	BRC20359_B	36	S	S	SS	2_SS	0	1	0	0	0	1	SS	2_SS	0	1	0	0	0	1	lltU	1	0	1	tttt	1	0	1	Utll	1	0	1	SS	2_SS	0	1	0	0	0	1	S	S	S	C.sp.48 B	C.sp.48
Vr	Caenorhabditis	C. sp. 48	Dioecious	Nice	C Bouleau	30/09/2019	WILD_Species	BRC20359	B	BRC20359_B	37	S	S	S	1_S	1	0	0	0	0	1	SS	2_SS	0	1	0	0	0	1	lltU	1	0	1	tttt	1	0	1	Utll	1	0	1	SS	2_SS	0	1	0	0	0	1	S	S	S	C.sp.48 B	C.sp.48
Vr	Caenorhabditis	C. sp. 48	Dioecious	Nice	C Bouleau	30/09/2019	WILD_Species	BRC20359	B	BRC20359_B	38	S	S	S	1_S	1	0	0	0	0	1	SS	2_SS	0	1	0	0	0	1	lltU	1	0	1	tttt	1	0	1	Utll	1	0	1	SS	2_SS	0	1	0	0	0	1	S	S	S	C.sp.48 B	C.sp.48
Vr	Caenorhabditis	C. sp. 48	Dioecious	Nice	C Bouleau	30/09/2019	WILD_Species	BRC20359	B	BRC20359_B	39	S	S	S	1_S	1	0	0	0	0	1	SS	2_SS	0	1	0	0	0	1	lltU	1	0	1	tttt	1	0	1	Utll	1	0	1	SS	2_SS	0	1	0	0	0	1	S	S	S	C.sp.48 B	C.sp.48
Vr	Caenorhabditis	C. sp. 48	Dioecious	Nice	C Bouleau	30/09/2019	WILD_Species	BRC20359	B	BRC20359_B	40	S	S	S	1_S	1	0	0	0	0	1	SS	2_SS	0	1	0	0	0	1	lltU	1	0	1	tttt	1	0	1	Utll	1	0	1	SS	2_SS	0	1	0	0	0	1	S	S	S	C.sp.48 B	C.sp.48
Vr	Caenorhabditis	C. sp. 48	Dioecious	Nice	C Bouleau	30/09/2019	WILD_Species	BRC20359	B	BRC20359_B	41	S	S	S	1_S	1	0	0	0	0	1	SS	2_SS	0	1	0	0	0	1	lltU	1	0	1	tttt	1	0	1	Utll	1	0	1	SS	2_SS	0	1	0	0	0	1	S	S	S	C.sp.48 B	C.sp.48
Vr	Caenorhabditis	C. sp. 48	Dioecious	Nice	C Bouleau	30/09/2019	WILD_Species	BRC20359	B	BRC20359_B	42	S	S	S	1_S	1	0	0	0	0	1	SS	2_SS	0	1	0	0	0	1	lltU	1	0	1	tttt	1	0	1	Utll	1	0	1	SS	2_SS	0	1	0	0	0	1	S	S	S	C.sp.48 B	C.sp.48
Vr	Caenorhabditis	C. sp. 48	Dioecious	Nice	C Bouleau	30/09/2019	WILD_Species	BRC20359	B	BRC20359_B	43	S	S	S	1_S	1	0	0	0	0	1	SS	2_SS	0	1	0	0	0	1	lltU	1	0	1	tttt	1	0	1	Utll	1	0	1	SS	2_SS	0	1	0	0	0	1	S	S	S	C.sp.48 B	C.sp.48
Vr	Caenorhabditis	C. sp. 48	Dioecious	Nice	C Bouleau	30/09/2019	WILD_Species	BRC20359	B	BRC20359_B	44	S	S	S	1_S	1	0	0	0	0	1	SS	2_SS	0	1	0	0	0	1	lltU	1	0	1	tttt	1	0	1	Utll	1	0	1	SS	2_SS	0	1	0	0	0	1	S	S	S	C.sp.48 B	C.sp.48
Vr	Caenorhabditis	C. sp. 48	Dioecious	Nice	C Bouleau	30/09/2019	WILD_Species	BRC20359	B	BRC20359_B	45	S	S	SS	2_SS	0	1	0	0	0	1	SS	2_SS	0	1	0	0	0	1	lltU	1	0	1	tttt	1	0	1	Utll	1	0	1	SS	2_SS	0	1	0	0	0	1	S	S	S	C.sp.48 B	C.sp.48
Vr	Caenorhabditis	C. sp. 48	Dioecious	Nice	C Bouleau	30/09/2019	WILD_Species	BRC20359	B	BRC20359_B	46	S	S	S	1_S	1	0	0	0	0	1	SS	2_SS	0	1	0	0	0	1	lltU	1	0	1	tttt	1	0	1	Utll	1	0	1	SS	2_SS	0	1	0	0	0	1	S	S	S	C.sp.48 B	C.sp.48
Vr	Caenorhabditis	C. sp. 48	Dioecious	Nice	C Bouleau	30/09/2019	WILD_Species	BRC20359	B	BRC20359_B	47	S	S	S	1_S	1	0	0	0	0	1	SS	2_SS	0	1	0	0	0	1	lltU	1	0	1	tttt	1	0	1	Utll	1	0	1	SS	2_SS	0	1	0	0	0	1	S	S	S	C.sp.48 B	C.sp.48
Vr	Caenorhabditis	C. sp. 48	Dioecious	Nice	C Bouleau	30/09/2019	WILD_Species	BRC20359	B	BRC20359_B	48	S	S	S	1_S	1	0	0	0	0	1	SS	2_SS	0	1	0	0	0	1	lltU	1	0	1	tttt	1	0	1	Utll	1	0	1	SS	2_SS	0	1	0	0	0	1	S	S	S	C.sp.48 B	C.sp.48
Vr	Caenorhabditis	C. sp. 48	Dioecious	Nice	C Bouleau	30/09/2019	WILD_Species	BRC20359	B	BRC20359_B	49	S	S	S	1_S	1	0	0	0	0	1	SS	2_SS	0	1	0	0	0	1	lltU	1	0	1	tttt	1	0	1	Utll	1	0	1	SS	2_SS	0	1	0	0	0	1	S	S	S	C.sp.48 B	C.sp.48
Vr	Caenorhabditis	C. sp. 48	Dioecious	Nice	C Bouleau	30/09/2019	WILD_Species	BRC20359	B	BRC20359_B	50	S	S	SS	2_SS	0	1	0	0	0	1	SS	2_SS	0	1	0	0	0	1	lltU	1	0	1	tttt	1	0	1	Utll	1	0	1	SS	2_SS	0	1	0	0	0	1	S	S	S	C.sp.48 B	C.sp.48
Vr	Caenorhabditis	C. sp. 49	Dioecious	Nice	C Bouleau	24/09/2019	WILD_Species	BRC20376	A	BRC20376_A	1	S	S	S	1_S	1	0	0	0	0	1	SS	2_SS	0	1	0	0	0	1	lltU	1	0	1	tttt	1	0	1	Utll	1	0	1	SS	2_SS	0	1	0	0	0	1	S	S	S	C.sp.49 A	C.sp.49
Vr	Caenorhabditis	C. sp. 49	Dioecious	Nice	C Bouleau	24/09/2019	WILD_Species	BRC20376	A	BRC20376_A	2	S	S	S	1_S	1	0	0	0	0	1	SS	2_SS	0	1	0	0	0	1	lltU	1	0	1	tttt	1	0	1	Utll	1	0	1	SS	2_SS	0	1	0	0	0	1	S	S	S	C.sp.49 A	C.sp.49
Vr	Caenorhabditis	C. sp. 49	Dioecious	Nice	C Bouleau	24/09/2019	WILD_Species	BRC20376	A	BRC20376_A	3	S	S	S	1_S	1	0	0	0	0	1	SS	2_SS	0	1	0	0	0	1	lltU	1	0	1	tttt	1	0	1	Utll	1	0	1	SS	2_SS	0	1	0	0	0	1	S	S	S	C.sp.49 A	C.sp.49
Vr	Caenorhabditis	C. sp. 49	Dioecious	Nice	C Bouleau	24/09/2019	WILD_Species	BRC20376	A	BRC20376_A	4	S	S	S	1_S	1	0	0	0	0	1	SS	2_SS	0	1	0	0	0	1	lltU	1	0	1	tttt	1	0	1	Utll	1	0	1	SS	2_SS	0	1	0	0	0	1	S	S	S	C.sp.49 A	C.sp.49
Vr	Caenorhabditis	C. sp. 49	Dioecious	Nice	C Bouleau	24/09/2019	WILD_Species	BRC20376	A	BRC20376_A	5	S	S	S	1_S	1	0	0	0	0	1	SS	2_SS	0	1	0	0	0	1	lltU	1	0	1	tttt	1	0	1	Utll	1	0	1	SS	2_SS	0	1	0	0	0	1	S	S	S	C.sp.49 A	C.sp.49
Vr	Caenorhabditis	C. sp. 49	Dioecious	Nice	C Bouleau	24/09/2019	WILD_Species	BRC20376	A	BRC20376_A	6	S	S	S	1_S	1	0	0	0	0	1	SS	2_SS	0	1	0	0	0	1	lltU	1	0	1	tttt	1	0	1	Utll	1	0	1	SS	2_SS	0	1	0	0	0	1	S	S	S	C.sp.49 A	C.sp.49
Vr	Caenorhabditis	C. sp. 49	Dioecious	Nice	C Bouleau	24/09/2019	WILD_Species	BRC20376	A	BRC20376_A	7	S	S	S	1_S	1	0	0	0	0	1	SS	2_SS	0	1	0	0	0	1	lltU	1	0	1	tttt	1	0	1	Utll	1	0	1	SS	2_SS	0	1	0	0	0	1	S	S	S	C.sp.49 A	C.sp.49
Vr	Caenorhabditis	C. sp. 49	Dioecious	Nice	C Bouleau	24/09/2019	WILD_Species	BRC20376	A	BRC20376_A	8	S	S	S	1_S	1	0	0	0	0	1	SS	2_SS	0	1	0	0	0	1	lltU	1	0	1	tttt	1	0	1	Utll	1	0	1	SS	2_SS	0	1	0	0	0	1	S	S	S	C.sp.49 A	C.sp.49
Vr	Caenorhabditis	C. sp. 49	Dioecious	Nice	C Bouleau	24/09/2019	WILD_Species	BRC20376	A	BRC20376_A	9	S	S	S	1_S	1	0	0	0	0	1	SS	2_SS	0	1	0	0	0	1	lltU	1	0	1	tttt	1	0	1	Utll	1	0	1	SS	2_SS	0	1	0	0	0	1	S	S	S	C.sp.49 A	C.sp.49
Vr	Caenorhabditis	C. sp. 49	Dioecious	Nice	C Bouleau	24/09/2019	WILD_Species	BRC20376	A	BRC20376_A	10	S	S	S	1_S	1	0	0	0	0	1	SS	2_SS	0	1	0	0	0	1	lltU	1	0	1	tttt	1	0	1	Utll	1	0	1	SS	2_SS	0	1	0	0	0	1	S	S	S	C.sp.49 A	C.sp.49
Vr	Caenorhabditis	C. sp. 49	Dioecious	Nice	C Bouleau	24/09/2019	WILD_Species	BRC20376	A	BRC20376_A	11	S	S	S	1_S	1	0	0	0	0	1	SS	2_SS	0	1	0	0	0	1	lltU	1	0	1	tttt	1	0	1	Utll	1	0	1	SS	2_SS	0	1	0	0	0	1	S	S	S	C.sp.49 A	C.sp.49
Vr	Caenorhabditis	C. sp. 49	Dioecious	Nice	C Bouleau	24/09/2019	WILD_Species	BRC20376	A	BRC20376_A	12	S	S	S	1_S	1	0	0	0	0	1	SS	2_SS	0	1	0	0	0	1	lltU	1	0	1	tttt	1	0	1	Utll	1	0	1	SS	2_SS	0	1	0	0	0	1	S	S	S	C.sp.49 A	C.sp.49
Vr	Caenorhabditis	C. sp. 49	Dioecious	Nice	C Bouleau	24/09/2019	WILD_Species	BRC20376	A	BRC20376_A	13	S	S	S	1_S	1	0	0	0	0	1	SS	2_SS	0	1	0	0	0	1	lltU	1	0	1	tttt	1	0	1	Utll	1	0	1	SS	2_SS	0	1	0	0	0	1	S	S	S	C.sp.49 A	C.sp.49
Vr	Caenorhabditis	C. sp. 49	Dioecious	Nice	C Bouleau	24/09/2019	WILD_Species	BRC20376	A	BRC20376_A	14	S	S	S	1_S	1	0	0	0	0	1	SS	2_SS	0	1	0	0	0	1	lltU	1	0	1	tttt	1	0	1	Utll	1	0	1	SS	2_SS	0	1	0	0	0	1	S	S	S	C.sp.49 A	C.sp.49
Vr	Caenorhabditis	C. sp. 49	Dioecious	Nice	C Bouleau	24/09/2019	WILD_Species	BRC20376	A	BRC20376_A	15	S	S	S	1_S	1	0	0	0	0	1	SS	2_SS	0	1	0	0	0	1	lltU	1	0	1	tttt	1	0	1	Utll	1	0	1	SS	2_SS	0	1	0	0	0	1	S	S	S	C.sp.49 A	C.sp.49
Vr	Caenorhabditis	C. sp. 49	Dioecious	Nice	C Bouleau	24/09/2019	WILD_Species	BRC20376	A	BRC20376_A	16	S	S	S	1_S	1	0	0	0	0	1	SS	2_SS	0	1	0	0	0	1	lltU	1	0	1	tttt	1	0	1	Utll	1	0	1	SS	2_SS	0	1	0	0	0	1	S	S	S	C.sp.49 A	C.sp.49
Vr	Caenorhabditis	C. sp. 49	Dioecious	Nice	C Bouleau	24/09/2019	WILD_Species	BRC20376	A	BRC20376_A	17	S	S	S	1_S	1	0	0	0	0	1	SS	2_SS	0	1	0	0	0	1	lltU	1	0	1	tttt	1	0	1	Utll	1	0	1	SS	2_SS	0	1	0	0	0	1	S	S	S	C.sp.49 A	C.sp.49
Vr	Caenorhabditis	C. sp. 49	Dioecious	Nice	C Bouleau	24/09/2019	WILD_Species	BRC20376	A	BRC20376_A	18	S	S	SS	2_SS	0	1	0	0	0	1	SS	2_SS	0	1	0	0	0	1	lltU	1	0	1	tttt	1	0	1	Utll	1	0	1	SS	2_SS	0	1	0	0	0	1	S	S	S	C.sp.49 A	C.sp.49
Vr	Caenorhabditis	C. sp. 49	Dioecious	Nice	C Bouleau	24/09/2019	WILD_Species	BRC20376	A	BRC20376_A	19	S	S	S	1_S	1	0	0	0	0	1	SS	2_SS	0	1	0	0	0	1	lltU	1	0	1	tttt	1	0	1	Utll	1	0	1	SS	2_SS	0	1	0	0	0	1	S	S	S	C.sp.49 A	C.sp.49
Vr	Caenorhabditis	C. sp. 49	Dioecious	Nice	C Bouleau	24/09/2019	WILD_Species	BRC20376	A	BRC20376_A	20	S	S	S	1_S	1	0	0	0	0	1	SS	2_SS	0	1	0	0	0	1	lltU	1	0	1	tttt	1	0	1	Utll	1	0	1	SS	2_SS	0	1	0	0	0	1	S	S	S	C.sp.49 A	C.sp.49
Vr	Caenorhabditis	C. sp. 49	Dioecious	Nice	C Bouleau	24/09/2019	WILD_Species	BRC20376	A	BRC20376_A	21	S	S	S	1_S	1	0	0	0	0	1	SS	2_SS	0	1	0	0	0	1	lltU	1	0	1	tttt	1	0	1	Utll	1	0	1	SS	2_SS	0	1	0	0	0	1	S	S	S	C.sp.49 A	C.sp.49
Vr	Caenorhabditis	C. sp. 49	Dioecious	Nice	C Bouleau	24/09/2019	WILD_Species	BRC20376	A	BRC20376_A	22	S	S	S	1_S	1	0	0	0	0	1	SS	2_SS	0	1	0	0	0	1	lltU	1	0	1	tttt	1	0	1	Utll	1	0	1	SS	2_SS	0	1	0	0	0	1	S	S	S	C.sp.49 A	C.sp.49
Vr	Caenorhabditis	C. sp. 49	Dioecious	Nice	C Bouleau	24/09/2019	WILD_Species	BRC20376	A	BRC20376_A	23	S	S	S	1_S	1	0	0	0	0	1	SS	2_SS	0	1	0	0	0	1	lltU	1	0	1	tttt	1	0	1	Utll	1	0	1	SS	2_SS	0	1	0	0	0	1	S	S	S	C.sp.49 A	C.sp.49
Vr	Caenorhabditis	C. sp. 49	Dioecious	Nice	C Bouleau	24/09/2019	WILD_Species	BRC20376	A	BRC20376_A	24	S	S	S	1_S	1	0	0	0	0	1	SS	2_SS	0	1	0	0	0	1	lltU	1	0	1	tttt	1	0	1	Utll	1	0	1	SS	2_SS	0	1	0	0	0	1	S	S	S	C.sp.49 A	C.sp.49
Vr	Caenorhabditis	C. sp. 49	Dioecious	Nice	C Bouleau	24/09/2019	WILD_Species	BRC20376	A	BRC20376_A	25	S	S	S	1_S	1	0	0	0	0	1	SS	2_SS	0	1	0	0	0	1	lltU	1	0	1	tttt	1	0	1	Utll	1	0	1	SS	2_SS	0	1	0	0	0	1	S	S	S	C.sp.49 A	C.sp.49
Vr	Caenorhabditis	C. sp. 49	Dioecious	Nice	C Bouleau	24/09/2019	WILD_Species	BRC20376	A	BRC20376_A	26	S	S	S	1_S	1	0	0	0	0	1	SS	2_SS	0	1	0	0	0	1	lltU	1	0	1	tttt	1	0	1	Utll	1	0	1	SS	2_SS	0	1	0	0	0	1	S	S	S	C.sp.49 A	C.sp.49
Vr	Caenorhabditis	C. sp. 49	Dioecious	Nice	C Bouleau	24/09/2019	WILD_Species	BRC20376	A	BRC20376_A	27	S	S	S	1_S	1	0	0	0	0	1	SS	2_SS	0	1	0	0	0	1	lltU	1	0	1	tttt	1	0	1	Utll	1	0	1	SS	2_SS	0	1	0	0	0	1	S	S	S	C.sp.49 A	C.sp.49
Vr	Caenorhabditis	C. sp. 49	Dioecious	Nice	C Bouleau	24/09/2019	WILD_Species	BRC20376	A	BRC20376_A	28	S	S	S	1_S	1	0	0	0	0	1	SS	2_SS	0	1	0	0	0	1	lltU	1	0	1	tttt	1	0	1	Utll	1	0	1	SS	2_SS	0	1	0	0	0	1	S	S	S	C.sp.49 A	C.sp.49
Vr	Caenorhabditis	C. sp. 49	Dioecious	Nice	C Bouleau	24/09/2019	WILD_Species	BRC20376	A	BRC20376_A	29	S	S	S	1_S	1	0	0	0	0	1	SS	2_SS	0	1	0	0	0	1	lltU	1	0	1	tttt	1	0	1	Utll	1	0	1	SS	2_SS	0	1	0	0	0	1	S	S	S	C.sp.49 A	C.sp.49
Vr	Caenorhabditis	C. sp. 49	Dioecious	Nice	C Bouleau	24/09/2019	WILD_Species	BRC20376	A	BRC20376_A	30	S	S	S	1_S	1	0	0	0	0	1	SS	2_SS	0	1	0	0	0	1	lltU	1	0	1	tttt	1	0	1	Utll	1	0	1	SS	2_SS	0	1	0	0	0	1	S	S	S	C.sp.49 A	C.sp.49
Vr	Caenorhabditis	C. sp. 49	Dioecious	Nice	C Bouleau	24/09/2019	WILD_Species	BRC20376	A	BRC20376_A	31	S	S	S	1_S	1	0	0	0	0	1	SS	2_SS	0	1	0	0	0	1	lltU	1	0	1	tttt	1	0	1	Utll	1	0	1	SS	2_SS	0	1	0	0	0	1	S	S	S	C.sp.49 A	C.sp.49
Vr	Caenorhabditis	C. sp. 49	Dioecious	Nice	C Bouleau	24/09/2019	WILD_Species	BRC20376	A	BRC20376_A	32	S	S	S	1_S	1	0	0	0	0	1	SS	2_SS	0	1	0	0	0	1	lltU	1	0	1	tttt	1	0	1	Utll	1	0	1	SS	2_SS	0	1	0	0	0	1	S	S	S	C.sp.49 A	C.sp.49
Vr	Caenorhabditis	C. sp. 49	Dioecious	Nice	C Bouleau	24/09/2019	WILD_Species	BRC20376	A	BRC20376_A	33	S	S	S	1_S	1	0	0	0	0	1	SS	2_SS	0	1	0	0	0	1	lltU	1	0	1	tttt	1	0	1	Utll	1	0	1	SS	2_SS	0	1	0	0	0	1	S	S	S	C.sp.49 A	C.sp.49
Vr	Caenorhabditis	C. sp. 49	Dioecious	Nice	C Bouleau	24/09/2019	WILD_Species	BRC20376	A	BRC20376_A	34	S	S	S	1_S	1	0	0	0	0	1	SS	2_SS	0	1	0	0	0	1	lltU	1	0	1	tttt	1	0	1	Utll	1	0	1	SS	2_SS	0	1	0	0	0	1	S	S	S	C.sp.49 A	C.sp.49
Vr	Caenorhabditis	C. sp. 49	Dioecious	Nice	C Bouleau	24/09/2019	WILD_Species	BRC20376	A	BRC20376_A	35	S	S	S	1_S	1	0	0	0	0	1	SS	2_SS	0	1	0	0	0	1	lltU	1	0	1	tttt	1	0	1	Utll	1	0	1	SS	2_SS	0	1	0	0	0	1	S	S	S	C.sp.49 A	C.sp.49
Vr	Caenorhabditis	C. sp. 49	Dioecious	Nice	C Bouleau	24/09/2019	WILD_Species	BRC20376	A	BRC20376_A	36	S	S	S	1_S	1	0	0	0	0	1	SS	2_SS	0	1	0	0	0	1	lltU	1	0	1	tttt	1	0	1	Utll	1	0	1	SS	2_SS	0	1	0	0	0	1	S	S	S	C.sp.49 A	C.sp.49
Vr	Caenorhabditis	C. sp. 49	Dioecious	Nice	C Bouleau	24/09/2019	WILD_Species	BRC20376	A	BRC20376_A	37	S	S	S	1_S	1	0	0	0	0	1	SS	2_SS	0	1	0	0	0	1	lltU	1	0	1	tttt	1	0	1	Utll	1	0	1	SS	2_SS	0	1	0	0	0	1	S	S	S	C.sp.49 A	C.sp.49
Vr	Caenorhabditis	C. sp. 49	Dioecious	Nice	C Bouleau	24/09/2019	WILD_Species	BRC20376	A	BRC20376_A	38	S	S	S	1_S	1	0	0	0	0	1	SS	2_SS	0	1	0	0	0	1	lltU	1	0	1	tttt	1	0	1	Utll	1	0	1	SS	2_SS	0	1	0	0	0	1	S	S	S	C.sp.49 A	C.sp.49
Vr	Caenorhabditis	C. sp. 49	Dioecious	Nice	C Bouleau	24/09/2019	WILD_Species	BRC20376	A	BRC20376_A	39	S	S	S	1_S	1	0	0	0	0	1	SS	2_SS	0	1	0	0	0	1	lltU	1	0	1	tttt	1	0	1	Utll	1	0	1	SS	2_SS	0	1	0	0	0	1	S	S	S	C.sp.49 A	C.sp.49
Vr	Caenorhabditis	C. sp. 49	Dioecious	Nice	C Bouleau	24/09/2019	WILD_Species	BRC20376	A	BRC20376_A	40	S	S	S	1_S	1	0	0	0	0	1	SS	2_SS	0	1	0	0	0	1	lltU	1	0	1	tttt	1	0	1	Utll	1	0	1	SS	2_SS	0	1	0	0	0	1	S	S	S	C.sp.49 A	C.sp.49
Vr	Caenorhabditis	C. sp. 49	Dioecious	Nice	C Bouleau	24/09/2019	WILD_Species	BRC20376	A	BRC20376_A	41	S	S	S	1_S	1	0	0	0	0	1	SS	2_SS	0	1	0	0	0	1	lltU	1	0	1	tttt	1	0	1	Utll	1	0	1	SS	2_SS	0	1	0	0	0	1	S	S	S	C.sp.49 A	C.sp.49
Vr	Caenorhabditis	C. sp. 49	Dioecious	Nice	C Bouleau	24/09/2019	WILD_Species	BRC20376	A	BRC20376_A	42	S	S	S	1_S	1	0	0	0	0	1	SS	2_SS	0	1	0	0	0	1	lltU	1	0	1	tttt	1	0	1	Utll	1	0	1	SS	2_SS	0	1	0	0	0	1	S	S	S	C.sp.49 A	C.sp.49
Vr	Caenorhabditis	C. sp. 49	Dioecious	Nice	C Bouleau	24/09/2019	WILD_Species	BRC20376	A	BRC20376_A	43	S	S	S	1_S	1	0	0	0	0	1	SS	2_SS	0	1	0	0	0	1	lltU	1	0	1	tttt	1	0	1	Utll	1	0	1	SS	2_SS	0	1	0	0	0	1	S	S	S	C.sp.49 A	C.sp.49
Vr	Caenorhabditis	C. sp. 49	Dioecious	Nice	C Bouleau	24/09/2019	WILD_Species	BRC20376	A	BRC20376_A	44	S	S	S	1_S	1	0	0	0	0	1	SS	2_SS	0	1	0	0	0	1	lltU	1	0	1	tttt	1	0	1	Utll	1	0	1	SS	2_SS	0	1	0	0	0	1	S	S	S	C.sp.49 A	C.sp.49
Vr	Caenorhabditis	C. sp. 49	Dioecious	Nice	C Bouleau	24/09/2019	WILD_Species	BRC20376	A	BRC20376_A	45	S	S	S	1_S	1	0	0	0	0	1	SS	2_SS	0	1	0	0	0	1	lltU	1	0	1	tttt	1	0	1	Utll	1	0	1	SS	2_SS	0	1	0	0	0	1	S	S	S	C.sp.49 A	C.sp.49
Vr	Caenorhabditis	C. sp. 49	Dioecious	Nice	C Bouleau	24/09/2019	WILD_Species	BRC20376	A	BRC20376_A	46	S	S	S	1_S	1	0	0	0	0	1	SS	2_SS	0	1	0	0	0	1	lltU	1	0	1	tttt	1	0	1	Utll	1	0	1	SS	2_SS	0	1	0	0	0	1	S	S	S	C.sp.49 A	C.sp.49
Vr	Caenorhabditis	C. sp. 49	Dioecious	Nice	C Bouleau	24/09/2019	WILD_Species	BRC20376	A	BRC20376_A	47	S	S	S	1_S	1	0	0	0	0	1	SS	2_SS	0	1	0	0	0	1	lltU	1	0	1	tttt	1	0	1	Utll	1	0	1	SS	2_SS	0	1	0	0	0	1	S	S	S	C.sp.49 A	C.sp.49
Vr	Caenorhabditis	C. sp. 49	Dioecious	Nice	C Bouleau	24/09/2019	WILD_Species	BRC20376	A	BRC20376_A	48	S	S	S	1_S	1	0	0	0	0	1	SS	2_SS	0	1	0	0	0	1	lltU	1	0	1	tttt	1	0	1	Utll	1	0	1	SS	2_SS	0	1	0	0	0	1	S	S	S	C.sp.49 A	C.sp.49
Vr	Caenorhabditis	C. sp. 49	Dioecious	Nice	C Bouleau	24/09/2019	WILD_Species	BRC20376	A	BRC20376_A	49	S	S	S	1_S	1	0	0	0	0	1	SS	2_SS	0	1	0	0	0	1	lltU	1	0	1	tttt	1	0	1	Utll	1	0	1	SS	2_SS	0	1	0	0	0	1	S	S	S	C.sp.49 A	C.sp.49
Vr	Caenorhabditis	C. sp. 49	Dioecious	Nice	C Bouleau	24/09/2019	WILD_Species	BRC20376	A	BRC20376_A	50	S	S	S	1_S	1	0	0	0	0	1	SS	2_SS	0	1	0	0	0	1	lltU	1	0	1	tttt	1	0	1	Utll	1	0	1	SS	2_SS	0	1	0	0	0	1	S	S	S	C.sp.49 A	C.sp.49
Vr	Caenorhabditis	C. sp. 49	Dioecious	Nice	C Bouleau	01/10/2019	WILD_Species	BRC20376	B	BRC20376_B	1	S	S	S	1_S	1	0	0	0	0	1	SS	2_SS	0	1	0	0	0	1	lltU	1	0	1	tttt	1	0	1	Utll	1	0	1	SS	2_SS	0	1	0	0	0	1	S	S	S	C.sp.49 B	C.sp.49
Vr	Caenorhabditis	C. sp. 49	Dioecious	Nice	C Bouleau	01/10/2019	WILD_Species	BRC20376	B	BRC20376_B	2	S	S	S	1_S	1	0	0	0	0	1	SS	2_SS	0	1	0	0	0	1	lltU	1	0	1	tttt	1	0	1	Utll	1	0	1	SS	2_SS	0	1	0	0	0	1	S	S	S	C.sp.49 B	C.sp.49
Vr	Caenorhabditis	C. sp. 49	Dioecious	Nice	C Bouleau	01/10/2019	WILD_Species	BRC20376	B	BRC20376_B	3	S	S	S	1_S	1	0	0	0	0	1	SS	2_SS	0	1	0	0	0	1	lltU	1	0	1	tttt	1	0	1	Utll	1	0	1	SS	2_SS	0	1	0	0	0	1	S	S	S	C.sp.49 B	C.sp.49
Vr	Caenorhabditis	C. sp. 49	Dioecious	Nice	C Bouleau	01/10/2019	WILD_Species	BRC20376	B	BRC20376_B	4	S	S	S	1_S	1	0	0	0	0	1	SS	2_SS	0	1	0	0	0	1	lltU	1	0	1	tttt	1	0	1	Utll	1	0	1	SS	2_SS	0	1	0	0	0	1	S	S	S	C.sp.49 B	C.sp.49
Vr	Caenorhabditis	C. sp. 49	Dioecious	Nice	C Bouleau	01/10/2019	WILD_Species	BRC20376	B	BRC20376_B	5	S	S	S	1_S	1	0	0	0	0	1	SS	2_SS	0	1	0	0	0	1	lltU	1	0	1	tttt	1	0	1	Utll	1	0	1	SS	2_SS	0	1	0	0	0	1	S	S	S	C.sp.49 B	C.sp.49
Vr	Caenorhabditis	C. sp. 49	Dioecious	Nice	C Bouleau	01/10/2019	WILD_Species	BRC20376	B	BRC20376_B	6	S	S	S	1_S	1	0	0	0	0	1	SS	2_SS	0	1	0	0	0	1	lltU	1	0	1	tttt	1	0	1	Utll	1	0	1	SS	2_SS	0	1	0	0	0	1	S	S	S	C.sp.49 B	C.sp.49
Vr	Caenorhabditis	C. sp. 49	Dioecious	Nice	C Bouleau	01/10/2019	WILD_Species	BRC20376	B	BRC20376_B	7	S	S	S	1_S	1	0	0	0	0	1	SS	2_SS	0	1	0	0	0	1	lltU	1	0	1	tttt	1	0	1	Utll	1	0	1	SS	2_SS	0	1	0	0	0	1	S	S	S	C.sp.49 B	C.sp.49
Vr	Caenorhabditis	C. sp. 49	Dioecious	Nice	C Bouleau	01/10/2019	WILD_Species	BRC20376	B	BRC20376_B	8	S	S	S	1_S	1	0	0	0	0	1	SS	2_SS	0	1	0	0	0	1	lltU	1	0	1	tttt	1	0	1	Utll	1	0	1	SS	2_SS	0	1	0	0	0	1	S	S	S	C.sp.49 B	C.sp.49
Vr	Caenorhabditis	C. sp. 49	Dioecious	Nice	C Bouleau	01/10/2019	WILD_Species	BRC20376	B	BRC20376_B	9	S	S	S	1_S	1	0	0	0	0	1	SS	2_SS	0	1	0	0	0	1	lltU	1	0	1	tttt	1	0	1	Utll	1	0	1	SS	2_SS	0	1	0	0	0	1	S	S	S	C.sp.49 B	C.sp.49
Vr	Caenorhabditis	C. sp. 49	Dioecious	Nice	C Bouleau	01/10/2019	WILD_Species	BRC20376	B	BRC20376_B	10	S	S	S	1_S	1	0	0	0	0	1	SS	2_SS	0	1	0	0	0	1	lltU	1	0	1	tttt	1	0	1	Utll	1	0	1	SS	2_SS	0	1	0	0	0	1	S	S	S	C.sp.49 B	C.sp.49
Vr	Caenorhabditis	C. sp. 49	Dioecious	Nice	C Bouleau	01/10/2019	WILD_Species	BRC20376	B	BRC20376_B	11	S	S	SS	2_SS	0	1	0	0	0	1	SS	2_SS	0	1	0	0	0	1	lltU	1	0	1	tttt	1	0	1	Utll	1	0	1	SS	2_SS	0	1	0	0	0	1	S	S	S	C.sp.49 B	C.sp.49
Vr	Caenorhabditis	C. sp. 49	Dioecious	Nice	C Bouleau	01/10/2019	WILD_Species	BRC20376	B	BRC20376_B	12	S	S	S	1_S	1	0	0	0	0	1	SS	2_SS	0	1	0	0	0	1	lltU	1	0	1	tttt	1	0	1	Utll	1	0	1	SS	2_SS	0	1	0	0	0	1	S	S	S	C.sp.49 B	C.sp.49
Vr	Caenorhabditis	C. sp. 49	Dioecious	Nice	C Bouleau	01/10/2019	WILD_Species	BRC20376	B	BRC20376_B	13	S	S	S	1_S	1	0	0	0	0	1	SS	2_SS	0	1	0	0	0	1	lltU	1	0	1	tttt	1	0	1	Utll	1	0	1	SS	2_SS	0	1	0	0	0	1	S	S	S	C.sp.49 B	C.sp.49
Vr	Caenorhabditis	C. sp. 49	Dioecious	Nice	C Bouleau	01/10/2019	WILD_Species	BRC20376	B	BRC20376_B	14	S	S	S	1_S	1	0	0	0	0	1	SS	2_SS	0	1	0	0	0	1	lltU	1	0	1	tttt	1	0	1	Utll	1	0	1	SS	2_SS	0	1	0	0	0	1	S	S	S	C.sp.49 B	C.sp.49
Vr	Caenorhabditis	C. sp. 49	Dioecious	Nice	C Bouleau	01/10/2019	WILD_Species	BRC20376	B	BRC20376_B	15	S	S	S	1_S	1	0	0	0	0	1	SS	2_SS	0	1	0	0	0	1	lltU	1	0	1	tttt	1	0	1	Utll	1	0	1	SS	2_SS	0	1	0	0	0	1	S	S	S	C.sp.49 B	C.sp.49
Vr	Caenorhabditis	C. sp. 49	Dioecious	Nice	C Bouleau	01/10/2019	WILD_Species	BRC20376	B	BRC20376_B	16	S	S	S	1_S	1	0	0	0	0	1	SS	2_SS	0	1	0	0	0	1	lltU	1	0	1	tttt	1	0	1	Utll	1	0	1	SS	2_SS	0	1	0	0	0	1	S	S	S	C.sp.49 B	C.sp.49
Vr	Caenorhabditis	C. sp. 49	Dioecious	Nice	C Bouleau	01/10/2019	WILD_Species	BRC20376	B	BRC20376_B	17	S	S	S	1_S	1	0	0	0	0	1	SS	2_SS	0	1	0	0	0	1	lltU	1	0	1	tttt	1	0	1	Utll	1	0	1	SS	2_SS	0	1	0	0	0	1	S	S	S	C.sp.49 B	C.sp.49
Vr	Caenorhabditis	C. sp. 49	Dioecious	Nice	C Bouleau	01/10/2019	WILD_Species	BRC20376	B	BRC20376_B	18	S	S	S	1_S	1	0	0	0	0	1	SS	2_SS	0	1	0	0	0	1	lltU	1	0	1	tttt	1	0	1	Utll	1	0	1	SS	2_SS	0	1	0	0	0	1	S	S	S	C.sp.49 B	C.sp.49
Vr	Caenorhabditis	C. sp. 49	Dioecious	Nice	C Bouleau	01/10/2019	WILD_Species	BRC20376	B	BRC20376_B	19	S	S	S	1_S	1	0	0	0	0	1	SS	2_SS	0	1	0	0	0	1	lltU	1	0	1	tttt	1	0	1	Utll	1	0	1	SS	2_SS	0	1	0	0	0	1	S	S	S	C.sp.49 B	C.sp.49
Vr	Caenorhabditis	C. sp. 49	Dioecious	Nice	C Bouleau	01/10/2019	WILD_Species	BRC20376	B	BRC20376_B	20	S	S	S	1_S	1	0	0	0	0	1	SS	2_SS	0	1	0	0	0	1	lltU	1	0	1	tttt	1	0	1	Utll	1	0	1	SS	2_SS	0	1	0	0	0	1	S	S	S	C.sp.49 B	C.sp.49
Vr	Caenorhabditis	C. sp. 49	Dioecious	Nice	C Bouleau	01/10/2019	WILD_Species	BRC20376	B	BRC20376_B	21	S	S	S	1_S	1	0	0	0	0	1	SS	2_SS	0	1	0	0	0	1	lltU	1	0	1	tttt	1	0	1	Utll	1	0	1	SS	2_SS	0	1	0	0	0	1	S	S	S	C.sp.49 B	C.sp.49
Vr	Caenorhabditis	C. sp. 49	Dioecious	Nice	C Bouleau	01/10/2019	WILD_Species	BRC20376	B	BRC20376_B	22	S	S	S	1_S	1	0	0	0	0	1	SS	2_SS	0	1	0	0	0	1	lltU	1	0	1	tttt	1	0	1	Utll	1	0	1	SS	2_SS	0	1	0	0	0	1	S	S	S	C.sp.49 B	C.sp.49
Vr	Caenorhabditis	C. sp. 49	Dioecious	Nice	C Bouleau	01/10/2019	WILD_Species	BRC20376	B	BRC20376_B	23	S	S	S	1_S	1	0	0	0	0	1	SS	2_SS	0	1	0	0	0	1	lltU	1	0	1	tttt	1	0	1	Utll	1	0	1	SS	2_SS	0	1	0	0	0	1	S	S	S	C.sp.49 B	C.sp.49
Vr	Caenorhabditis	C. sp. 49	Dioecious	Nice	C Bouleau	01/10/2019	WILD_Species	BRC20376	B	BRC20376_B	24	S	S	S	1_S	1	0	0	0	0	1	SS	2_SS	0	1	0	0	0	1	lltU	1	0	1	tttt	1	0	1	Utll	1	0	1	SS	2_SS	0	1	0	0	0	1	S	S	S	C.sp.49 B	C.sp.49
Vr	Caenorhabditis	C. sp. 49	Dioecious	Nice	C Bouleau	01/10/2019	WILD_Species	BRC20376	B	BRC20376_B	25	S	S	S	1_S	1	0	0	0	0	1	SS	2_SS	0	1	0	0	0	1	lltU	1	0	1	tttt	1	0	1	Utll	1	0	1	SS	2_SS	0	1	0	0	0	1	S	S	S	C.sp.49 B	C.sp.49
Vr	Caenorhabditis	C. sp. 49	Dioecious	Nice	C Bouleau	01/10/2019	WILD_Species	BRC20376	B	BRC20376_B	26	S	S	S	1_S	1	0	0	0	0	1	SS	2_SS	0	1	0	0	0	1	lltU	1	0	1	tttt	1	0	1	Utll	1	0	1	SS	2_SS	0	1	0	0	0	1	S	S	S	C.sp.49 B	C.sp.49
Vr	Caenorhabditis	C. sp. 49	Dioecious	Nice	C Bouleau	01/10/2019	WILD_Species	BRC20376	B	BRC20376_B	27	S	S	S	1_S	1	0	0	0	0	1	SS	2_SS	0	1	0	0	0	1	lltU	1	0	1	tttt	1	0	1	Utll	1	0	1	SS	2_SS	0	1	0	0	0	1	S	S	S	C.sp.49 B	C.sp.49
Vr	Caenorhabditis	C. sp. 49	Dioecious	Nice	C Bouleau	01/10/2019	WILD_Species	BRC20376	B	BRC20376_B	28	S	S	S	1_S	1	0	0	0	0	1	SS	2_SS	0	1	0	0	0	1	lltU	1	0	1	tttt	1	0	1	Utll	1	0	1	SS	2_SS	0	1	0	0	0	1	S	S	S	C.sp.49 B	C.sp.49
Vr	Caenorhabditis	C. sp. 49	Dioecious	Nice	C Bouleau	01/10/2019	WILD_Species	BRC20376	B	BRC20376_B	29	S	S	S	1_S	1	0	0	0	0	1	SS	2_SS	0	1	0	0	0	1	lltU	1	0	1	tttt	1	0	1	Utll	1	0	1	SS	2_SS	0	1	0	0	0	1	S	S	S	C.sp.49 B	C.sp.49
Vr	Caenorhabditis	C. sp. 49	Dioecious	Nice	C Bouleau	01/10/2019	WILD_Species	BRC20376	B	BRC20376_B	30	S	S	S	1_S	1	0	0	0	0	1	SS	2_SS	0	1	0	0	0	1	lltU	1	0	1	tttt	1	0	1	Utll	1	0	1	SS	2_SS	0	1	0	0	0	1	S	S	S	C.sp.49 B	C.sp.49
Vr	Caenorhabditis	C. sp. 49	Dioecious	Nice	C Bouleau	01/10/2019	WILD_Species	BRC20376	B	BRC20376_B	31	S	S	S	1_S	1	0	0	0	0	1	SS	2_SS	0	1	0	0	0	1	lltU	1	0	1	tttt	1	0	1	Utll	1	0	1	SS	2_SS	0	1	0	0	0	1	S	S	S	C.sp.49 B	C.sp.49
Vr	Caenorhabditis	C. sp. 49	Dioecious	Nice	C Bouleau	01/10/2019	WILD_Species	BRC20376	B	BRC20376_B	32	S	S	S	1_S	1	0	0	0	0	1	SS	2_SS	0	1	0	0	0	1	lltU	1	0	1	tttt	1	0	1	Utll	1	0	1	SS	2_SS	0	1	0	0	0	1	S	S	S	C.sp.49 B	C.sp.49
Vr	Caenorhabditis	C. sp. 49	Dioecious	Nice	C Bouleau	01/10/2019	WILD_Species	BRC20376	B	BRC20376_B	33	S	S	S	1_S	1	0	0	0	0	1	SS	2_SS	0	1	0	0	0	1	lltU	1	0	1	tttt	1	0	1	Utll	1	0	1	SS	2_SS	0	1	0	0	0	1	S	S	S	C.sp.49 B	C.sp.49
Vr	Caenorhabditis	C. sp. 49	Dioecious	Nice	C Bouleau	01/10/2019	WILD_Species	BRC20376	B	BRC20376_B	34	S	S	S	1_S	1	0	0	0	0	1	SS	2_SS	0	1	0	0	0	1	lltU	1	0	1	tttt	1	0	1	Utll	1	0	1	SS	2_SS	0	1	0	0	0	1	S	S	S	C.sp.49 B	C.sp.49
Vr	Caenorhabditis	C. sp. 49	Dioecious	Nice	C Bouleau	01/10/2019	WILD_Species	BRC20376	B	BRC20376_B	35	S	S	S	1_S	1	0	0	0	0	1	SS	2_SS	0	1	0	0	0	1	lltU	1	0	1	tttt	1	0	1	Utll	1	0	1	SS	2_SS	0	1	0	0	0	1	S	S	S	C.sp.49 B	C.sp.49
Vr	Caenorhabditis	C. sp. 49	Dioecious	Nice	C Bouleau	01/10/2019	WILD_Species	BRC20376	B	BRC20376_B	36	S	S	SS	2_SS	0	1	0	0	0	1	SS	2_SS	0	1	0	0	0	1	lltU	1	0	1	tttt	1	0	1	Utll	1	0	1	SS	2_SS	0	1	0	0	0	1	S	S	S	C.sp.49 B	C.sp.49
Vr	Caenorhabditis	C. sp. 49	Dioecious	Nice	C Bouleau	01/10/2019	WILD_Species	BRC20376	B	BRC20376_B	37	S	S	S	1_S	1	0	0	0	0	1	SS	2_SS	0	1	0	0	0	1	lltU	1	0	1	tttt	1	0	1	Utll	1	0	1	SS	2_SS	0	1	0	0	0	1	S	S	S	C.sp.49 B	C.sp.49
Vr	Caenorhabditis	C. sp. 49	Dioecious	Nice	C Bouleau	01/10/2019	WILD_Species	BRC20376	B	BRC20376_B	38	S	S	S	1_S	1	0	0	0	0	1	SS	2_SS	0	1	0	0	0	1	lltU	1	0	1	tttt	1	0	1	Utll	1	0	1	SS	2_SS	0	1	0	0	0	1	S	S	S	C.sp.49 B	C.sp.49
Vr	Caenorhabditis	C. sp. 49	Dioecious	Nice	C Bouleau	01/10/2019	WILD_Species	BRC20376	B	BRC20376_B	39	S	S	S	1_S	1	0	0	0	0	1	SS	2_SS	0	1	0	0	0	1	lltU	1	0	1	tttt	1	0	1	Utll	1	0	1	SS	2_SS	0	1	0	0	0	1	S	S	S	C.sp.49 B	C.sp.49
Vr	Caenorhabditis	C. sp. 49	Dioecious	Nice	C Bouleau	01/10/2019	WILD_Species	BRC20376	B	BRC20376_B	40	S	S	SS	2_SS	0	1	0	0	0	1	SS	2_SS	0	1	0	0	0	1	lltU	1	0	1	tttt	1	0	1	Utll	1	0	1	SS	2_SS	0	1	0	0	0	1	S	S	S	C.sp.49 B	C.sp.49
Vr	Caenorhabditis	C. sp. 49	Dioecious	Nice	C Bouleau	01/10/2019	WILD_Species	BRC20376	B	BRC20376_B	41	S	S	S	1_S	1	0	0	0	0	1	SS	2_SS	0	1	0	0	0	1	lltU	1	0	1	tttt	1	0	1	Utll	1	0	1	SS	2_SS	0	1	0	0	0	1	S	S	S	C.sp.49 B	C.sp.49
Vr	Caenorhabditis	C. sp. 49	Dioecious	Nice	C Bouleau	01/10/2019	WILD_Species	BRC20376	B	BRC20376_B	42	S	S	S	1_S	1	0	0	0	0	1	SS	2_SS	0	1	0	0	0	1	lltU	1	0	1	tttt	1	0	1	Utll	1	0	1	SS	2_SS	0	1	0	0	0	1	S	S	S	C.sp.49 B	C.sp.49
Vr	Caenorhabditis	C. sp. 49	Dioecious	Nice	C Bouleau	01/10/2019	WILD_Species	BRC20376	B	BRC20376_B	43	S	S	S	1_S	1	0	0	0	0	1	SS	2_SS	0	1	0	0	0	1	lltU	1	0	1	tttt	1	0	1	Utll	1	0	1	SS	2_SS	0	1	0	0	0	1	S	S	S	C.sp.49 B	C.sp.49
Vr	Caenorhabditis	C. sp. 49	Dioecious	Nice	C Bouleau	01/10/2019	WILD_Species	BRC20376	B	BRC20376_B	44	S	S	S	1_S	1	0	0	0	0	1	SS	2_SS	0	1	0	0	0	1	lltU	1	0	1	tttt	1	0	1	Utll	1	0	1	SS	2_SS	0	1	0	0	0	1	S	S	S	C.sp.49 B	C.sp.49
Vr	Caenorhabditis	C. sp. 49	Dioecious	Nice	C Bouleau	01/10/2019	WILD_Species	BRC20376	B	BRC20376_B	45	S	S	S	1_S	1	0	0	0	0	1	SS	2_SS	0	1	0	0	0	1	lltU	1	0	1	tttt	1	0	1	Utll	1	0	1	SS	2_SS	0	1	0	0	0	1	S	S	S	C.sp.49 B	C.sp.49
Vr	Caenorhabditis	C. sp. 49	Dioecious	Nice	C Bouleau	01/10/2019	WILD_Species	BRC20376	B	BRC20376_B	46	S	S	S	1_S	1	0	0	0	0	1	SS	2_SS	0	1	0	0	0	1	lltU	1	0	1	tttt	1	0	1	Utll	1	0	1	SS	2_SS	0	1	0	0	0	1	S	S	S	C.sp.49 B	C.sp.49
Vr	Caenorhabditis	C. sp. 49	Dioecious	Nice	C Bouleau	01/10/2019	WILD_Species	BRC20376	B	BRC20376_B	47	S	S	S	1_S	1	0	0	0	0	1	SS	2_SS	0	1	0	0	0	1	lltU	1	0	1	tttt	1	0	1	Utll	1	0	1	SS	2_SS	0	1	0	0	0	1	S	S	S	C.sp.49 B	C.sp.49
Vr	Caenorhabditis	C. sp. 49	Dioecious	Nice	C Bouleau	01/10/2019	WILD_Species	BRC20376	B	BRC20376_B	48	S	S	S	1_S	1	0	0	0	0	1	SS	2_SS	0	1	0	0	0	1	lltU	1	0	1	tttt	1	0	1	Utll	1	0	1	SS	2_SS	0	1	0	0	0	1	S	S	S	C.sp.49 B	C.sp.49
Vr	Caenorhabditis	C. sp. 49	Dioecious	Nice	C Bouleau	01/10/2019	WILD_Species	BRC20376	B	BRC20376_B	49	S	S	S	1_S	1	0	0	0	0	1	SS	2_SS	0	1	0	0	0	1	lltU	1	0	1	tttt	1	0	1	Utll	1	0	1	SS	2_SS	0	1	0	0	0	1	S	S	S	C.sp.49 B	C.sp.49
Vr	Caenorhabditis	C. sp. 49	Dioecious	Nice	C Bouleau	01/10/2019	WILD_Species	BRC20376	B	BRC20376_B	50	S	S	S	1_S	1	0	0	0	0	1	SS	2_SS	0	1	0	0	0	1	lltU	1	0	1	tttt	1	0	1	Utll	1	0	1	SS	2_SS	0	1	0	0	0	1	S	S	S	C.sp.49 B	C.sp.49
Vr	Caenorhabditis	C. sp. 54	Dioecious	Nice	C Bouleau	26/09/2019	WILD_Species	BRC20473	A	BRC20473_A	1	S	S	S	1_S	1	0	0	0	0	1	SS	2_SS	0	1	0	0	0	1	lltU	1	0	1	tttt	1	0	1	Utll	1	0	1	SS	2_SS	0	1	0	0	0	1	S	S	S	C.sp.54 A	C.sp.54
Vr	Caenorhabditis	C. sp. 54	Dioecious	Nice	C Bouleau	26/09/2019	WILD_Species	BRC20473	A	BRC20473_A	2	S	S	SS	2_SS	0	1	0	0	0	1	SS	2_SS	0	1	0	0	0	1	lltU	1	0	1	tttt	1	0	1	Utll	1	0	1	SS	2_SS	0	1	0	0	0	1	S	S	S	C.sp.54 A	C.sp.54
Vr	Caenorhabditis	C. sp. 54	Dioecious	Nice	C Bouleau	26/09/2019	WILD_Species	BRC20473	A	BRC20473_A	3	S	S	S	1_S	1	0	0	0	0	1	SS	2_SS	0	1	0	0	0	1	lltU	1	0	1	tttt	1	0	1	Utll	1	0	1	SS	2_SS	0	1	0	0	0	1	S	S	S	C.sp.54 A	C.sp.54
Vr	Caenorhabditis	C. sp. 54	Dioecious	Nice	C Bouleau	26/09/2019	WILD_Species	BRC20473	A	BRC20473_A	4	S	S	S	1_S	1	0	0	0	0	1	SS	2_SS	0	1	0	0	0	1	lltU	1	0	1	tttt	1	0	1	Utll	1	0	1	SS	2_SS	0	1	0	0	0	1	S	S	S	C.sp.54 A	C.sp.54
Vr	Caenorhabditis	C. sp. 54	Dioecious	Nice	C Bouleau	26/09/2019	WILD_Species	BRC20473	A	BRC20473_A	5	S	S	S	1_S	1	0	0	0	0	1	SS	2_SS	0	1	0	0	0	1	lltU	1	0	1	tttt	1	0	1	Utll	1	0	1	SS	2_SS	0	1	0	0	0	1	S	S	S	C.sp.54 A	C.sp.54
Vr	Caenorhabditis	C. sp. 54	Dioecious	Nice	C Bouleau	26/09/2019	WILD_Species	BRC20473	A	BRC20473_A	6	S	S	S	1_S	1	0	0	0	0	1	SS	2_SS	0	1	0	0	0	1	lltU	1	0	1	tttt	1	0	1	Utll	1	0	1	SS	2_SS	0	1	0	0	0	1	S	S	S	C.sp.54 A	C.sp.54
Vr	Caenorhabditis	C. sp. 54	Dioecious	Nice	C Bouleau	26/09/2019	WILD_Species	BRC20473	A	BRC20473_A	7	S	S	SS	2_SS	0	1	0	0	0	1	SS	2_SS	0	1	0	0	0	1	lltU	1	0	1	tttt	1	0	1	Utll	1	0	1	SS	2_SS	0	1	0	0	0	1	S	S	S	C.sp.54 A	C.sp.54
Vr	Caenorhabditis	C. sp. 54	Dioecious	Nice	C Bouleau	26/09/2019	WILD_Species	BRC20473	A	BRC20473_A	8	S	S	SS	2_SS	0	1	0	0	0	1	SS	2_SS	0	1	0	0	0	1	lltU	1	0	1	tttt	1	0	1	Utll	1	0	1	SS	2_SS	0	1	0	0	0	1	S	S	S	C.sp.54 A	C.sp.54
Vr	Caenorhabditis	C. sp. 54	Dioecious	Nice	C Bouleau	26/09/2019	WILD_Species	BRC20473	A	BRC20473_A	9	S	S	SS	2_SS	0	1	0	0	0	1	SS	2_SS	0	1	0	0	0	1	lltU	1	0	1	tttt	1	0	1	Utll	1	0	1	SS	2_SS	0	1	0	0	0	1	S	S	S	C.sp.54 A	C.sp.54
Vr	Caenorhabditis	C. sp. 54	Dioecious	Nice	C Bouleau	26/09/2019	WILD_Species	BRC20473	A	BRC20473_A	10	S	S	S	1_S	1	0	0	0	0	1	SS	2_SS	0	1	0	0	0	1	lltU	1	0	1	tttt	1	0	1	Utll	1	0	1	SS	2_SS	0	1	0	0	0	1	S	S	S	C.sp.54 A	C.sp.54
Vr	Caenorhabditis	C. sp. 54	Dioecious	Nice	C Bouleau	26/09/2019	WILD_Species	BRC20473	A	BRC20473_A	11	S	S	S	1_S	1	0	0	0	0	1	SS	2_SS	0	1	0	0	0	1	lltU	1	0	1	tttt	1	0	1	Utll	1	0	1	SS	2_SS	0	1	0	0	0	1	S	S	S	C.sp.54 A	C.sp.54
Vr	Caenorhabditis	C. sp. 54	Dioecious	Nice	C Bouleau	26/09/2019	WILD_Species	BRC20473	A	BRC20473_A	12	S	S	S	1_S	1	0	0	0	0	1	SS	2_SS	0	1	0	0	0	1	lltU	1	0	1	tttt	1	0	1	Utll	1	0	1	SS	2_SS	0	1	0	0	0	1	S	S	S	C.sp.54 A	C.sp.54
Vr	Caenorhabditis	C. sp. 54	Dioecious	Nice	C Bouleau	26/09/2019	WILD_Species	BRC20473	A	BRC20473_A	13	S	S	S	1_S	1	0	0	0	0	1	SS	2_SS	0	1	0	0	0	1	lltU	1	0	1	tttt	1	0	1	Utll	1	0	1	SS	2_SS	0	1	0	0	0	1	S	S	S	C.sp.54 A	C.sp.54
Vr	Caenorhabditis	C. sp. 54	Dioecious	Nice	C Bouleau	26/09/2019	WILD_Species	BRC20473	A	BRC20473_A	14	S	S	SS	2_SS	0	1	0	0	0	1	SS	2_SS	0	1	0	0	0	1	lltU	1	0	1	tttt	1	0	1	Utll	1	0	1	SS	2_SS	0	1	0	0	0	1	S	S	S	C.sp.54 A	C.sp.54
Vr	Caenorhabditis	C. sp. 54	Dioecious	Nice	C Bouleau	26/09/2019	WILD_Species	BRC20473	A	BRC20473_A	15	S	S	S	1_S	1	0	0	0	0	1	SS	2_SS	0	1	0	0	0	1	lltU	1	0	1	tttt	1	0	1	Utll	1	0	1	SS	2_SS	0	1	0	0	0	1	S	S	S	C.sp.54 A	C.sp.54
Vr	Caenorhabditis	C. sp. 54	Dioecious	Nice	C Bouleau	26/09/2019	WILD_Species	BRC20473	A	BRC20473_A	16	S	S	S	1_S	1	0	0	0	0	1	SS	2_SS	0	1	0	0	0	1	lltU	1	0	1	tttt	1	0	1	Utll	1	0	1	SS	2_SS	0	1	0	0	0	1	S	S	S	C.sp.54 A	C.sp.54
Vr	Caenorhabditis	C. sp. 54	Dioecious	Nice	C Bouleau	26/09/2019	WILD_Species	BRC20473	A	BRC20473_A	17	S	S	S	1_S	1	0	0	0	0	1	SS	2_SS	0	1	0	0	0	1	lltU	1	0	1	tttt	1	0	1	Utll	1	0	1	SS	2_SS	0	1	0	0	0	1	S	S	S	C.sp.54 A	C.sp.54
Vr	Caenorhabditis	C. sp. 54	Dioecious	Nice	C Bouleau	26/09/2019	WILD_Species	BRC20473	A	BRC20473_A	18	S	S	S	1_S	1	0	0	0	0	1	SS	2_SS	0	1	0	0	0	1	lltU	1	0	1	tttt	1	0	1	Utll	1	0	1	SS	2_SS	0	1	0	0	0	1	S	S	S	C.sp.54 A	C.sp.54
Vr	Caenorhabditis	C. sp. 54	Dioecious	Nice	C Bouleau	26/09/2019	WILD_Species	BRC20473	A	BRC20473_A	19	S	S	S	1_S	1	0	0	0	0	1	SS	2_SS	0	1	0	0	0	1	lltU	1	0	1	tttt	1	0	1	Utll	1	0	1	SS	2_SS	0	1	0	0	0	1	S	S	S	C.sp.54 A	C.sp.54
Vr	Caenorhabditis	C. sp. 54	Dioecious	Nice	C Bouleau	26/09/2019	WILD_Species	BRC20473	A	BRC20473_A	20	S	S	S	1_S	1	0	0	0	0	1	SS	2_SS	0	1	0	0	0	1	lltU	1	0	1	tttt	1	0	1	Utll	1	0	1	SS	2_SS	0	1	0	0	0	1	S	S	S	C.sp.54 A	C.sp.54
Vr	Caenorhabditis	C. sp. 54	Dioecious	Nice	C Bouleau	26/09/2019	WILD_Species	BRC20473	A	BRC20473_A	21	S	S	S	1_S	1	0	0	0	0	1	SS	2_SS	0	1	0	0	0	1	lltU	1	0	1	tttt	1	0	1	Utll	1	0	1	SS	2_SS	0	1	0	0	0	1	S	S	S	C.sp.54 A	C.sp.54
Vr	Caenorhabditis	C. sp. 54	Dioecious	Nice	C Bouleau	26/09/2019	WILD_Species	BRC20473	A	BRC20473_A	22	S	S	S	1_S	1	0	0	0	0	1	SS	2_SS	0	1	0	0	0	1	lltU	1	0	1	tttt	1	0	1	Utll	1	0	1	SS	2_SS	0	1	0	0	0	1	S	S	S	C.sp.54 A	C.sp.54
Vr	Caenorhabditis	C. sp. 54	Dioecious	Nice	C Bouleau	26/09/2019	WILD_Species	BRC20473	A	BRC20473_A	23	S	S	SS	2_SS	0	1	0	0	0	1	SS	2_SS	0	1	0	0	0	1	lltU	1	0	1	tttt	1	0	1	Utll	1	0	1	SS	2_SS	0	1	0	0	0	1	S	S	S	C.sp.54 A	C.sp.54
Vr	Caenorhabditis	C. sp. 54	Dioecious	Nice	C Bouleau	26/09/2019	WILD_Species	BRC20473	A	BRC20473_A	24	S	S	S	1_S	1	0	0	0	0	1	SS	2_SS	0	1	0	0	0	1	lltU	1	0	1	tttt	1	0	1	Utll	1	0	1	SS	2_SS	0	1	0	0	0	1	S	S	S	C.sp.54 A	C.sp.54
Vr	Caenorhabditis	C. sp. 54	Dioecious	Nice	C Bouleau	26/09/2019	WILD_Species	BRC20473	A	BRC20473_A	25	S	S	S	1_S	1	0	0	0	0	1	SS	2_SS	0	1	0	0	0	1	lltU	1	0	1	tttt	1	0	1	Utll	1	0	1	SS	2_SS	0	1	0	0	0	1	S	S	S	C.sp.54 A	C.sp.54
Vr	Caenorhabditis	C. sp. 54	Dioecious	Nice	C Bouleau	26/09/2019	WILD_Species	BRC20473	A	BRC20473_A	26	S	S	SS	2_SS	0	1	0	0	0	1	SS	2_SS	0	1	0	0	0	1	lltU	1	0	1	tttt	1	0	1	Utll	1	0	1	SS	2_SS	0	1	0	0	0	1	S	S	S	C.sp.54 A	C.sp.54
Vr	Caenorhabditis	C. sp. 54	Dioecious	Nice	C Bouleau	26/09/2019	WILD_Species	BRC20473	A	BRC20473_A	27	S	S	S	1_S	1	0	0	0	0	1	SS	2_SS	0	1	0	0	0	1	lltU	1	0	1	tttt	1	0	1	Utll	1	0	1	SS	2_SS	0	1	0	0	0	1	S	S	S	C.sp.54 A	C.sp.54
Vr	Caenorhabditis	C. sp. 54	Dioecious	Nice	C Bouleau	26/09/2019	WILD_Species	BRC20473	A	BRC20473_A	28	S	S	S	1_S	1	0	0	0	0	1	SS	2_SS	0	1	0	0	0	1	lltU	1	0	1	tttt	1	0	1	Utll	1	0	1	SS	2_SS	0	1	0	0	0	1	S	S	S	C.sp.54 A	C.sp.54
Vr	Caenorhabditis	C. sp. 54	Dioecious	Nice	C Bouleau	26/09/2019	WILD_Species	BRC20473	A	BRC20473_A	29	S	S	S	1_S	1	0	0	0	0	1	SS	2_SS	0	1	0	0	0	1	lltU	1	0	1	tttt	1	0	1	Utll	1	0	1	SS	2_SS	0	1	0	0	0	1	S	S	S	C.sp.54 A	C.sp.54
Vr	Caenorhabditis	C. sp. 54	Dioecious	Nice	C Bouleau	26/09/2019	WILD_Species	BRC20473	A	BRC20473_A	30	S	S	SS	2_SS	0	1	0	0	0	1	SS	2_SS	0	1	0	0	0	1	lltU	1	0	1	tttt	1	0	1	Utll	1	0	1	SS	2_SS	0	1	0	0	0	1	S	S	S	C.sp.54 A	C.sp.54
Vr	Caenorhabditis	C. sp. 54	Dioecious	Nice	C Bouleau	26/09/2019	WILD_Species	BRC20473	A	BRC20473_A	31	S	S	SS	2_SS	0	1	0	0	0	1	SS	2_SS	0	1	0	0	0	1	lltU	1	0	1	tttt	1	0	1	Utll	1	0	1	SS	2_SS	0	1	0	0	0	1	S	S	S	C.sp.54 A	C.sp.54
Vr	Caenorhabditis	C. sp. 54	Dioecious	Nice	C Bouleau	26/09/2019	WILD_Species	BRC20473	A	BRC20473_A	32	S	S	SS	2_SS	0	1	0	0	0	1	SS	2_SS	0	1	0	0	0	1	lltU	1	0	1	tttt	1	0	1	Utll	1	0	1	SS	2_SS	0	1	0	0	0	1	S	S	S	C.sp.54 A	C.sp.54
Vr	Caenorhabditis	C. sp. 54	Dioecious	Nice	C Bouleau	26/09/2019	WILD_Species	BRC20473	A	BRC20473_A	33	S	S	S	1_S	1	0	0	0	0	1	SS	2_SS	0	1	0	0	0	1	lltU	1	0	1	tttt	1	0	1	Utll	1	0	1	SS	2_SS	0	1	0	0	0	1	S	S	S	C.sp.54 A	C.sp.54
Vr	Caenorhabditis	C. sp. 54	Dioecious	Nice	C Bouleau	26/09/2019	WILD_Species	BRC20473	A	BRC20473_A	34	S	S	S	1_S	1	0	0	0	0	1	SS	2_SS	0	1	0	0	0	1	lltU	1	0	1	tttt	1	0	1	Utll	1	0	1	SS	2_SS	0	1	0	0	0	1	S	S	S	C.sp.54 A	C.sp.54
Vr	Caenorhabditis	C. sp. 54	Dioecious	Nice	C Bouleau	26/09/2019	WILD_Species	BRC20473	A	BRC20473_A	35	S	S	S	1_S	1	0	0	0	0	1	SS	2_SS	0	1	0	0	0	1	lltU	1	0	1	tttt	1	0	1	Utll	1	0	1	SS	2_SS	0	1	0	0	0	1	S	S	S	C.sp.54 A	C.sp.54
Vr	Caenorhabditis	C. sp. 54	Dioecious	Nice	C Bouleau	26/09/2019	WILD_Species	BRC20473	A	BRC20473_A	36	S	S	S	1_S	1	0	0	0	0	1	SS	2_SS	0	1	0	0	0	1	lltU	1	0	1	tttt	1	0	1	Utll	1	0	1	SS	2_SS	0	1	0	0	0	1	S	S	S	C.sp.54 A	C.sp.54
Vr	Caenorhabditis	C. sp. 54	Dioecious	Nice	C Bouleau	26/09/2019	WILD_Species	BRC20473	A	BRC20473_A	37	S	S	S	1_S	1	0	0	0	0	1	SS	2_SS	0	1	0	0	0	1	lltU	1	0	1	tttt	1	0	1	Utll	1	0	1	SS	2_SS	0	1	0	0	0	1	S	S	S	C.sp.54 A	C.sp.54
Vr	Caenorhabditis	C. sp. 54	Dioecious	Nice	C Bouleau	26/09/2019	WILD_Species	BRC20473	A	BRC20473_A	38	S	S	S	1_S	1	0	0	0	0	1	SS	2_SS	0	1	0	0	0	1	lltU	1	0	1	tttt	1	0	1	Utll	1	0	1	SS	2_SS	0	1	0	0	0	1	S	S	S	C.sp.54 A	C.sp.54
Vr	Caenorhabditis	C. sp. 54	Dioecious	Nice	C Bouleau	26/09/2019	WILD_Species	BRC20473	A	BRC20473_A	39	S	S	S	1_S	1	0	0	0	0	1	SS	2_SS	0	1	0	0	0	1	lltU	1	0	1	tttt	1	0	1	Utll	1	0	1	SS	2_SS	0	1	0	0	0	1	S	S	S	C.sp.54 A	C.sp.54
Vr	Caenorhabditis	C. sp. 54	Dioecious	Nice	C Bouleau	26/09/2019	WILD_Species	BRC20473	A	BRC20473_A	40	S	S	S	1_S	1	0	0	0	0	1	SS	2_SS	0	1	0	0	0	1	lltU	1	0	1	tttt	1	0	1	Utll	1	0	1	SS	2_SS	0	1	0	0	0	1	S	S	S	C.sp.54 A	C.sp.54
Vr	Caenorhabditis	C. sp. 54	Dioecious	Nice	C Bouleau	26/09/2019	WILD_Species	BRC20473	A	BRC20473_A	41	S	S	S	1_S	1	0	0	0	0	1	SS	2_SS	0	1	0	0	0	1	lltU	1	0	1	tttt	1	0	1	Utll	1	0	1	SS	2_SS	0	1	0	0	0	1	S	S	S	C.sp.54 A	C.sp.54
Vr	Caenorhabditis	C. sp. 54	Dioecious	Nice	C Bouleau	26/09/2019	WILD_Species	BRC20473	A	BRC20473_A	42	S	S	S	1_S	1	0	0	0	0	1	SS	2_SS	0	1	0	0	0	1	lltU	1	0	1	tttt	1	0	1	Utll	1	0	1	SS	2_SS	0	1	0	0	0	1	S	S	S	C.sp.54 A	C.sp.54
Vr	Caenorhabditis	C. sp. 54	Dioecious	Nice	C Bouleau	26/09/2019	WILD_Species	BRC20473	A	BRC20473_A	43	S	S	S	1_S	1	0	0	0	0	1	SS	2_SS	0	1	0	0	0	1	lltU	1	0	1	tttt	1	0	1	Utll	1	0	1	SS	2_SS	0	1	0	0	0	1	S	S	S	C.sp.54 A	C.sp.54
Vr	Caenorhabditis	C. sp. 54	Dioecious	Nice	C Bouleau	26/09/2019	WILD_Species	BRC20473	A	BRC20473_A	44	S	S	S	1_S	1	0	0	0	0	1	SS	2_SS	0	1	0	0	0	1	lltU	1	0	1	tttt	1	0	1	Utll	1	0	1	SS	2_SS	0	1	0	0	0	1	S	S	S	C.sp.54 A	C.sp.54
Vr	Caenorhabditis	C. sp. 54	Dioecious	Nice	C Bouleau	26/09/2019	WILD_Species	BRC20473	A	BRC20473_A	45	S	S	S	1_S	1	0	0	0	0	1	SS	2_SS	0	1	0	0	0	1	lltU	1	0	1	tttt	1	0	1	Utll	1	0	1	SS	2_SS	0	1	0	0	0	1	S	S	S	C.sp.54 A	C.sp.54
Vr	Caenorhabditis	C. sp. 54	Dioecious	Nice	C Bouleau	26/09/2019	WILD_Species	BRC20473	A	BRC20473_A	46	S	S	S	1_S	1	0	0	0	0	1	SS	2_SS	0	1	0	0	0	1	lltU	1	0	1	tttt	1	0	1	Utll	1	0	1	SS	2_SS	0	1	0	0	0	1	S	S	S	C.sp.54 A	C.sp.54
Vr	Caenorhabditis	C. sp. 54	Dioecious	Nice	C Bouleau	26/09/2019	WILD_Species	BRC20473	A	BRC20473_A	47	S	S	S	1_S	1	0	0	0	0	1	SS	2_SS	0	1	0	0	0	1	lltU	1	0	1	tttt	1	0	1	Utll	1	0	1	SS	2_SS	0	1	0	0	0	1	S	S	S	C.sp.54 A	C.sp.54
Vr	Caenorhabditis	C. sp. 54	Dioecious	Nice	C Bouleau	26/09/2019	WILD_Species	BRC20473	A	BRC20473_A	48	S	S	SS	2_SS	0	1	0	0	0	1	SS	2_SS	0	1	0	0	0	1	lltU	1	0	1	tttt	1	0	1	Utll	1	0	1	SS	2_SS	0	1	0	0	0	1	S	S	S	C.sp.54 A	C.sp.54
Vr	Caenorhabditis	C. sp. 54	Dioecious	Nice	C Bouleau	26/09/2019	WILD_Species	BRC20473	A	BRC20473_A	49	S	S	S	1_S	1	0	0	0	0	1	SS	2_SS	0	1	0	0	0	1	lltU	1	0	1	tttt	1	0	1	Utll	1	0	1	SS	2_SS	0	1	0	0	0	1	S	S	S	C.sp.54 A	C.sp.54
Vr	Caenorhabditis	C. sp. 54	Dioecious	Nice	C Bouleau	26/09/2019	WILD_Species	BRC20473	A	BRC20473_A	50	S	S	S	1_S	1	0	0	0	0	1	SS	2_SS	0	1	0	0	0	1	lltU	1	0	1	tttt	1	0	1	Utll	1	0	1	SS	2_SS	0	1	0	0	0	1	S	S	S	C.sp.54 A	C.sp.54
Vr	Caenorhabditis	C. sp. 54	Dioecious	Nice	C Bouleau	02/10/2019	WILD_Species	BRC20473	B	BRC20473_B	1	S	S	S	1_S	1	0	0	0	0	1	SS	2_SS	0	1	0	0	0	1	lltU	1	0	1	tttt	1	0	1	Utll	1	0	1	SS	2_SS	0	1	0	0	0	1	S	S	S	C.sp.54 B	C.sp.54
Vr	Caenorhabditis	C. sp. 54	Dioecious	Nice	C Bouleau	02/10/2019	WILD_Species	BRC20473	B	BRC20473_B	2	S	S	S	1_S	1	0	0	0	0	1	SS	2_SS	0	1	0	0	0	1	lltU	1	0	1	tttt	1	0	1	Utll	1	0	1	SS	2_SS	0	1	0	0	0	1	S	S	S	C.sp.54 B	C.sp.54
Vr	Caenorhabditis	C. sp. 54	Dioecious	Nice	C Bouleau	02/10/2019	WILD_Species	BRC20473	B	BRC20473_B	3	S	S	S	1_S	1	0	0	0	0	1	SS	2_SS	0	1	0	0	0	1	lltU	1	0	1	tttt	1	0	1	Utll	1	0	1	SS	2_SS	0	1	0	0	0	1	S	S	S	C.sp.54 B	C.sp.54
Vr	Caenorhabditis	C. sp. 54	Dioecious	Nice	C Bouleau	02/10/2019	WILD_Species	BRC20473	B	BRC20473_B	4	S	S	S	1_S	1	0	0	0	0	1	SS	2_SS	0	1	0	0	0	1	lltU	1	0	1	tttt	1	0	1	Utll	1	0	1	SS	2_SS	0	1	0	0	0	1	S	S	S	C.sp.54 B	C.sp.54
Vr	Caenorhabditis	C. sp. 54	Dioecious	Nice	C Bouleau	02/10/2019	WILD_Species	BRC20473	B	BRC20473_B	5	S	S	S	1_S	1	0	0	0	0	1	SS	2_SS	0	1	0	0	0	1	lltU	1	0	1	tttt	1	0	1	Utll	1	0	1	SS	2_SS	0	1	0	0	0	1	S	S	S	C.sp.54 B	C.sp.54
Vr	Caenorhabditis	C. sp. 54	Dioecious	Nice	C Bouleau	02/10/2019	WILD_Species	BRC20473	B	BRC20473_B	6	S	S	S	1_S	1	0	0	0	0	1	SS	2_SS	0	1	0	0	0	1	lltU	1	0	1	tttt	1	0	1	Utll	1	0	1	SS	2_SS	0	1	0	0	0	1	S	S	S	C.sp.54 B	C.sp.54
Vr	Caenorhabditis	C. sp. 54	Dioecious	Nice	C Bouleau	02/10/2019	WILD_Species	BRC20473	B	BRC20473_B	7	S	S	S	1_S	1	0	0	0	0	1	SS	2_SS	0	1	0	0	0	1	lltU	1	0	1	tttt	1	0	1	Utll	1	0	1	SS	2_SS	0	1	0	0	0	1	S	S	S	C.sp.54 B	C.sp.54
Vr	Caenorhabditis	C. sp. 54	Dioecious	Nice	C Bouleau	02/10/2019	WILD_Species	BRC20473	B	BRC20473_B	8	S	S	SS	2_SS	0	1	0	0	0	1	SS	2_SS	0	1	0	0	0	1	lltU	1	0	1	tttt	1	0	1	Utll	1	0	1	SS	2_SS	0	1	0	0	0	1	S	S	S	C.sp.54 B	C.sp.54
Vr	Caenorhabditis	C. sp. 54	Dioecious	Nice	C Bouleau	02/10/2019	WILD_Species	BRC20473	B	BRC20473_B	9	S	S	S	1_S	1	0	0	0	0	1	SS	2_SS	0	1	0	0	0	1	lltU	1	0	1	tttt	1	0	1	Utll	1	0	1	SS	2_SS	0	1	0	0	0	1	S	S	S	C.sp.54 B	C.sp.54
Vr	Caenorhabditis	C. sp. 54	Dioecious	Nice	C Bouleau	02/10/2019	WILD_Species	BRC20473	B	BRC20473_B	10	S	S	S	1_S	1	0	0	0	0	1	SS	2_SS	0	1	0	0	0	1	lltU	1	0	1	tttt	1	0	1	Utll	1	0	1	SS	2_SS	0	1	0	0	0	1	S	S	S	C.sp.54 B	C.sp.54
Vr	Caenorhabditis	C. sp. 54	Dioecious	Nice	C Bouleau	02/10/2019	WILD_Species	BRC20473	B	BRC20473_B	11	S	S	SS	2_SS	0	1	0	0	0	1	SS	2_SS	0	1	0	0	0	1	lltU	1	0	1	tttt	1	0	1	Utll	1	0	1	SS	2_SS	0	1	0	0	0	1	S	S	S	C.sp.54 B	C.sp.54
Vr	Caenorhabditis	C. sp. 54	Dioecious	Nice	C Bouleau	02/10/2019	WILD_Species	BRC20473	B	BRC20473_B	12	S	S	S	1_S	1	0	0	0	0	1	SS	2_SS	0	1	0	0	0	1	lltU	1	0	1	tttt	1	0	1	Utll	1	0	1	SS	2_SS	0	1	0	0	0	1	S	S	S	C.sp.54 B	C.sp.54
Vr	Caenorhabditis	C. sp. 54	Dioecious	Nice	C Bouleau	02/10/2019	WILD_Species	BRC20473	B	BRC20473_B	13	S	S	SS	2_SS	0	1	0	0	0	1	SS	2_SS	0	1	0	0	0	1	lltU	1	0	1	tttt	1	0	1	Utll	1	0	1	SS	2_SS	0	1	0	0	0	1	S	S	S	C.sp.54 B	C.sp.54
Vr	Caenorhabditis	C. sp. 54	Dioecious	Nice	C Bouleau	02/10/2019	WILD_Species	BRC20473	B	BRC20473_B	14	S	S	S	1_S	1	0	0	0	0	1	SS	2_SS	0	1	0	0	0	1	lltU	1	0	1	tttt	1	0	1	Utll	1	0	1	SS	2_SS	0	1	0	0	0	1	S	S	S	C.sp.54 B	C.sp.54
Vr	Caenorhabditis	C. sp. 54	Dioecious	Nice	C Bouleau	02/10/2019	WILD_Species	BRC20473	B	BRC20473_B	15	S	S	S	1_S	1	0	0	0	0	1	SS	2_SS	0	1	0	0	0	1	lltU	1	0	1	tttt	1	0	1	Utll	1	0	1	SS	2_SS	0	1	0	0	0	1	S	S	S	C.sp.54 B	C.sp.54
Vr	Caenorhabditis	C. sp. 54	Dioecious	Nice	C Bouleau	02/10/2019	WILD_Species	BRC20473	B	BRC20473_B	16	S	S	S	1_S	1	0	0	0	0	1	SS	2_SS	0	1	0	0	0	1	lltU	1	0	1	tttt	1	0	1	Utll	1	0	1	SS	2_SS	0	1	0	0	0	1	S	S	S	C.sp.54 B	C.sp.54
Vr	Caenorhabditis	C. sp. 54	Dioecious	Nice	C Bouleau	02/10/2019	WILD_Species	BRC20473	B	BRC20473_B	17	S	S	S	1_S	1	0	0	0	0	1	SS	2_SS	0	1	0	0	0	1	lltU	1	0	1	tttt	1	0	1	Utll	1	0	1	SS	2_SS	0	1	0	0	0	1	S	S	S	C.sp.54 B	C.sp.54
Vr	Caenorhabditis	C. sp. 54	Dioecious	Nice	C Bouleau	02/10/2019	WILD_Species	BRC20473	B	BRC20473_B	18	S	S	SS	2_SS	0	1	0	0	0	1	SS	2_SS	0	1	0	0	0	1	lltU	1	0	1	tttt	1	0	1	Utll	1	0	1	SS	2_SS	0	1	0	0	0	1	S	S	S	C.sp.54 B	C.sp.54
Vr	Caenorhabditis	C. sp. 54	Dioecious	Nice	C Bouleau	02/10/2019	WILD_Species	BRC20473	B	BRC20473_B	19	S	S	S	1_S	1	0	0	0	0	1	SS	2_SS	0	1	0	0	0	1	lltU	1	0	1	tttt	1	0	1	Utll	1	0	1	SS	2_SS	0	1	0	0	0	1	S	S	S	C.sp.54 B	C.sp.54
Vr	Caenorhabditis	C. sp. 54	Dioecious	Nice	C Bouleau	02/10/2019	WILD_Species	BRC20473	B	BRC20473_B	20	S	S	S	1_S	1	0	0	0	0	1	SS	2_SS	0	1	0	0	0	1	lltU	1	0	1	tttt	1	0	1	Utll	1	0	1	SS	2_SS	0	1	0	0	0	1	S	S	S	C.sp.54 B	C.sp.54
Vr	Caenorhabditis	C. sp. 54	Dioecious	Nice	C Bouleau	02/10/2019	WILD_Species	BRC20473	B	BRC20473_B	21	S	S	S	1_S	1	0	0	0	0	1	SS	2_SS	0	1	0	0	0	1	lltU	1	0	1	tttt	1	0	1	Utll	1	0	1	SS	2_SS	0	1	0	0	0	1	S	S	S	C.sp.54 B	C.sp.54
Vr	Caenorhabditis	C. sp. 54	Dioecious	Nice	C Bouleau	02/10/2019	WILD_Species	BRC20473	B	BRC20473_B	22	S	S	S	1_S	1	0	0	0	0	1	SS	2_SS	0	1	0	0	0	1	lltU	1	0	1	tttt	1	0	1	Utll	1	0	1	SS	2_SS	0	1	0	0	0	1	S	S	S	C.sp.54 B	C.sp.54
Vr	Caenorhabditis	C. sp. 54	Dioecious	Nice	C Bouleau	02/10/2019	WILD_Species	BRC20473	B	BRC20473_B	23	S	S	S	1_S	1	0	0	0	0	1	SS	2_SS	0	1	0	0	0	1	lltU	1	0	1	tttt	1	0	1	Utll	1	0	1	SS	2_SS	0	1	0	0	0	1	S	S	S	C.sp.54 B	C.sp.54
Vr	Caenorhabditis	C. sp. 54	Dioecious	Nice	C Bouleau	02/10/2019	WILD_Species	BRC20473	B	BRC20473_B	24	S	S	S	1_S	1	0	0	0	0	1	SS	2_SS	0	1	0	0	0	1	lltU	1	0	1	tttt	1	0	1	Utll	1	0	1	SS	2_SS	0	1	0	0	0	1	S	S	S	C.sp.54 B	C.sp.54
Vr	Caenorhabditis	C. sp. 54	Dioecious	Nice	C Bouleau	02/10/2019	WILD_Species	BRC20473	B	BRC20473_B	25	S	S	S	1_S	1	0	0	0	0	1	SS	2_SS	0	1	0	0	0	1	lltU	1	0	1	tttt	1	0	1	Utll	1	0	1	SS	2_SS	0	1	0	0	0	1	S	S	S	C.sp.54 B	C.sp.54
Vr	Caenorhabditis	C. sp. 54	Dioecious	Nice	C Bouleau	02/10/2019	WILD_Species	BRC20473	B	BRC20473_B	26	S	S	S	1_S	1	0	0	0	0	1	SS	2_SS	0	1	0	0	0	1	lltU	1	0	1	tttt	1	0	1	Utll	1	0	1	SS	2_SS	0	1	0	0	0	1	S	S	S	C.sp.54 B	C.sp.54
Vr	Caenorhabditis	C. sp. 54	Dioecious	Nice	C Bouleau	02/10/2019	WILD_Species	BRC20473	B	BRC20473_B	27	S	S	S	1_S	1	0	0	0	0	1	SS	2_SS	0	1	0	0	0	1	lltU	1	0	1	tttt	1	0	1	Utll	1	0	1	SS	2_SS	0	1	0	0	0	1	S	S	S	C.sp.54 B	C.sp.54
Vr	Caenorhabditis	C. sp. 54	Dioecious	Nice	C Bouleau	02/10/2019	WILD_Species	BRC20473	B	BRC20473_B	28	S	S	S	1_S	1	0	0	0	0	1	SS	2_SS	0	1	0	0	0	1	lltU	1	0	1	tttt	1	0	1	Utll	1	0	1	SS	2_SS	0	1	0	0	0	1	S	S	S	C.sp.54 B	C.sp.54
Vr	Caenorhabditis	C. sp. 54	Dioecious	Nice	C Bouleau	02/10/2019	WILD_Species	BRC20473	B	BRC20473_B	29	S	S	S	1_S	1	0	0	0	0	1	SS	2_SS	0	1	0	0	0	1	lltU	1	0	1	tttt	1	0	1	Utll	1	0	1	SS	2_SS	0	1	0	0	0	1	S	S	S	C.sp.54 B	C.sp.54
Vr	Caenorhabditis	C. sp. 54	Dioecious	Nice	C Bouleau	02/10/2019	WILD_Species	BRC20473	B	BRC20473_B	30	S	S	SS	2_SS	0	1	0	0	0	1	SS	2_SS	0	1	0	0	0	1	lltU	1	0	1	tttt	1	0	1	Utll	1	0	1	SS	2_SS	0	1	0	0	0	1	S	S	S	C.sp.54 B	C.sp.54
Vr	Caenorhabditis	C. sp. 54	Dioecious	Nice	C Bouleau	02/10/2019	WILD_Species	BRC20473	B	BRC20473_B	31	S	S	S	1_S	1	0	0	0	0	1	SS	2_SS	0	1	0	0	0	1	lltU	1	0	1	tttt	1	0	1	Utll	1	0	1	SS	2_SS	0	1	0	0	0	1	S	S	S	C.sp.54 B	C.sp.54
Vr	Caenorhabditis	C. sp. 54	Dioecious	Nice	C Bouleau	02/10/2019	WILD_Species	BRC20473	B	BRC20473_B	32	S	S	S	1_S	1	0	0	0	0	1	SS	2_SS	0	1	0	0	0	1	lltU	1	0	1	tttt	1	0	1	Utll	1	0	1	SS	2_SS	0	1	0	0	0	1	S	S	S	C.sp.54 B	C.sp.54
Vr	Caenorhabditis	C. sp. 54	Dioecious	Nice	C Bouleau	02/10/2019	WILD_Species	BRC20473	B	BRC20473_B	33	S	S	S	1_S	1	0	0	0	0	1	SS	2_SS	0	1	0	0	0	1	lltU	1	0	1	tttt	1	0	1	Utll	1	0	1	SS	2_SS	0	1	0	0	0	1	S	S	S	C.sp.54 B	C.sp.54
Vr	Caenorhabditis	C. sp. 54	Dioecious	Nice	C Bouleau	02/10/2019	WILD_Species	BRC20473	B	BRC20473_B	34	S	S	SS	2_SS	0	1	0	0	0	1	SS	2_SS	0	1	0	0	0	1	lltU	1	0	1	tttt	1	0	1	Utll	1	0	1	SS	2_SS	0	1	0	0	0	1	S	S	S	C.sp.54 B	C.sp.54
Vr	Caenorhabditis	C. sp. 54	Dioecious	Nice	C Bouleau	02/10/2019	WILD_Species	BRC20473	B	BRC20473_B	35	S	S	S	1_S	1	0	0	0	0	1	SS	2_SS	0	1	0	0	0	1	lltU	1	0	1	tttt	1	0	1	Utll	1	0	1	SS	2_SS	0	1	0	0	0	1	S	S	S	C.sp.54 B	C.sp.54
Vr	Caenorhabditis	C. sp. 54	Dioecious	Nice	C Bouleau	02/10/2019	WILD_Species	BRC20473	B	BRC20473_B	36	S	S	S	1_S	1	0	0	0	0	1	SS	2_SS	0	1	0	0	0	1	lltU	1	0	1	tttt	1	0	1	Utll	1	0	1	SS	2_SS	0	1	0	0	0	1	S	S	S	C.sp.54 B	C.sp.54
Vr	Caenorhabditis	C. sp. 54	Dioecious	Nice	C Bouleau	02/10/2019	WILD_Species	BRC20473	B	BRC20473_B	37	S	S	SS	2_SS	0	1	0	0	0	1	SS	2_SS	0	1	0	0	0	1	lltU	1	0	1	tttt	1	0	1	Utll	1	0	1	SS	2_SS	0	1	0	0	0	1	S	S	S	C.sp.54 B	C.sp.54
Vr	Caenorhabditis	C. sp. 54	Dioecious	Nice	C Bouleau	02/10/2019	WILD_Species	BRC20473	B	BRC20473_B	38	S	S	S	1_S	1	0	0	0	0	1	SS	2_SS	0	1	0	0	0	1	lltU	1	0	1	tttt	1	0	1	Utll	1	0	1	SS	2_SS	0	1	0	0	0	1	S	S	S	C.sp.54 B	C.sp.54
Vr	Caenorhabditis	C. sp. 54	Dioecious	Nice	C Bouleau	02/10/2019	WILD_Species	BRC20473	B	BRC20473_B	39	S	S	S	1_S	1	0	0	0	0	1	SS	2_SS	0	1	0	0	0	1	lltU	1	0	1	tttt	1	0	1	Utll	1	0	1	SS	2_SS	0	1	0	0	0	1	S	S	S	C.sp.54 B	C.sp.54
Vr	Caenorhabditis	C. sp. 54	Dioecious	Nice	C Bouleau	02/10/2019	WILD_Species	BRC20473	B	BRC20473_B	40	S	S	SS	2_SS	0	1	0	0	0	1	SS	2_SS	0	1	0	0	0	1	lltU	1	0	1	tttt	1	0	1	Utll	1	0	1	SS	2_SS	0	1	0	0	0	1	S	S	S	C.sp.54 B	C.sp.54
Vr	Caenorhabditis	C. sp. 54	Dioecious	Nice	C Bouleau	02/10/2019	WILD_Species	BRC20473	B	BRC20473_B	41	S	S	SS	2_SS	0	1	0	0	0	1	SS	2_SS	0	1	0	0	0	1	lltU	1	0	1	tttt	1	0	1	Utll	1	0	1	SS	2_SS	0	1	0	0	0	1	S	S	S	C.sp.54 B	C.sp.54
Vr	Caenorhabditis	C. sp. 54	Dioecious	Nice	C Bouleau	02/10/2019	WILD_Species	BRC20473	B	BRC20473_B	42	S	S	S	1_S	1	0	0	0	0	1	SS	2_SS	0	1	0	0	0	1	lltU	1	0	1	tttt	1	0	1	Utll	1	0	1	SS	2_SS	0	1	0	0	0	1	S	S	S	C.sp.54 B	C.sp.54
Vr	Caenorhabditis	C. sp. 54	Dioecious	Nice	C Bouleau	02/10/2019	WILD_Species	BRC20473	B	BRC20473_B	43	S	S	S	1_S	1	0	0	0	0	1	SS	2_SS	0	1	0	0	0	1	lltU	1	0	1	tttt	1	0	1	Utll	1	0	1	SS	2_SS	0	1	0	0	0	1	S	S	S	C.sp.54 B	C.sp.54
Vr	Caenorhabditis	C. sp. 54	Dioecious	Nice	C Bouleau	02/10/2019	WILD_Species	BRC20473	B	BRC20473_B	44	S	S	SS	2_SS	0	1	0	0	0	1	SS	2_SS	0	1	0	0	0	1	lltU	1	0	1	tttt	1	0	1	Utll	1	0	1	SS	2_SS	0	1	0	0	0	1	S	S	S	C.sp.54 B	C.sp.54
Vr	Caenorhabditis	C. sp. 54	Dioecious	Nice	C Bouleau	02/10/2019	WILD_Species	BRC20473	B	BRC20473_B	45	S	S	SS	2_SS	0	1	0	0	0	1	SS	2_SS	0	1	0	0	0	1	lltU	1	0	1	tttt	1	0	1	Utll	1	0	1	SS	2_SS	0	1	0	0	0	1	S	S	S	C.sp.54 B	C.sp.54
Vr	Caenorhabditis	C. sp. 54	Dioecious	Nice	C Bouleau	02/10/2019	WILD_Species	BRC20473	B	BRC20473_B	46	S	S	S	1_S	1	0	0	0	0	1	SS	2_SS	0	1	0	0	0	1	lltU	1	0	1	tttt	1	0	1	Utll	1	0	1	SS	2_SS	0	1	0	0	0	1	S	S	S	C.sp.54 B	C.sp.54
Vr	Caenorhabditis	C. sp. 54	Dioecious	Nice	C Bouleau	02/10/2019	WILD_Species	BRC20473	B	BRC20473_B	47	S	S	S	1_S	1	0	0	0	0	1	SS	2_SS	0	1	0	0	0	1	lltU	1	0	1	tttt	1	0	1	Utll	1	0	1	SS	2_SS	0	1	0	0	0	1	S	S	S	C.sp.54 B	C.sp.54
Vr	Caenorhabditis	C. sp. 54	Dioecious	Nice	C Bouleau	02/10/2019	WILD_Species	BRC20473	B	BRC20473_B	48	S	S	SS	2_SS	0	1	0	0	0	1	SS	2_SS	0	1	0	0	0	1	lltU	1	0	1	tttt	1	0	1	Utll	1	0	1	SS	2_SS	0	1	0	0	0	1	S	S	S	C.sp.54 B	C.sp.54
Vr	Caenorhabditis	C. sp. 54	Dioecious	Nice	C Bouleau	02/10/2019	WILD_Species	BRC20473	B	BRC20473_B	49	S	S	S	1_S	1	0	0	0	0	1	SS	2_SS	0	1	0	0	0	1	lltU	1	0	1	tttt	1	0	1	Utll	1	0	1	SS	2_SS	0	1	0	0	0	1	S	S	S	C.sp.54 B	C.sp.54
Vr	Caenorhabditis	C. sp. 54	Dioecious	Nice	C Bouleau	02/10/2019	WILD_Species	BRC20473	B	BRC20473_B	50	S	S	S	1_S	1	0	0	0	0	1	SS	2_SS	0	1	0	0	0	1	lltU	1	0	1	tttt	1	0	1	Utll	1	0	1	SS	2_SS	0	1	0	0	0	1	S	S	S	C.sp.54 B	C.sp.54
Vr	Caenorhabditis	C. sp. 8	Dioecious	Paris	JPO	22/07/2022	WILD_Species	QX1182	A	QX1182_A	1	S	S	SS	2_SS	0	1	0	0	0	1	SS	2_SS	0	1	0	0	0	1	lltU	1	0	1	tttt	1	0	1	Utll	1	0	1	SS	2_SS	0	1	0	0	0	1	S	S	S	C.sp.8 A	C.sp.8
Vr	Caenorhabditis	C. sp. 8	Dioecious	Paris	JPO	22/07/2022	WILD_Species	QX1182	A	QX1182_A	2	S	S	SS	2_SS	0	1	0	0	0	1	SS	2_SS	0	1	0	0	0	1	lltU	1	0	1	tttt	1	0	1	Utll	1	0	1	S	1_S	1	0	0	0	0	1	S	S	S	C.sp.8 A	C.sp.8
Vr	Caenorhabditis	C. sp. 8	Dioecious	Paris	JPO	22/07/2022	WILD_Species	QX1182	A	QX1182_A	3	S	S	SS	2_SS	0	1	0	0	0	1	SS	2_SS	0	1	0	0	0	1	lltU	1	0	1	tttt	1	0	1	Utll	1	0	1	SS	2_SS	0	1	0	0	0	1	S	S	S	C.sp.8 A	C.sp.8
Vr	Caenorhabditis	C. sp. 8	Dioecious	Paris	JPO	22/07/2022	WILD_Species	QX1182	A	QX1182_A	4	S	S	SS	2_SS	0	1	0	0	0	1	SS	2_SS	0	1	0	0	0	1	lltU	1	0	1	tttt	1	0	1	Utll	1	0	1	SS	2_SS	0	1	0	0	0	1	S	S	S	C.sp.8 A	C.sp.8
Vr	Caenorhabditis	C. sp. 8	Dioecious	Paris	JPO	22/07/2022	WILD_Species	QX1182	A	QX1182_A	5	S	S	SS	2_SS	0	1	0	0	0	1	SS	2_SS	0	1	0	0	0	1	lltU	1	0	1	tttt	1	0	1	Utll	1	0	1	SS	2_SS	0	1	0	0	0	1	S	S	S	C.sp.8 A	C.sp.8
Vr	Caenorhabditis	C. sp. 8	Dioecious	Paris	JPO	22/07/2022	WILD_Species	QX1182	A	QX1182_A	6	S	S	SS	2_SS	0	1	0	0	0	1	SS	2_SS	0	1	0	0	0	1	lltU	1	0	1	tttt	1	0	1	Utll	1	0	1	SS	2_SS	0	1	0	0	0	1	S	S	S	C.sp.8 A	C.sp.8
Vr	Caenorhabditis	C. sp. 8	Dioecious	Paris	JPO	22/07/2022	WILD_Species	QX1182	A	QX1182_A	7	S	S	S	1_S	1	0	0	0	0	1	SS	2_SS	0	1	0	0	0	1	lltU	1	0	1	tttt	1	0	1	Utll	1	0	1	SS	2_SS	0	1	0	0	0	1	S	S	S	C.sp.8 A	C.sp.8
Vr	Caenorhabditis	C. sp. 8	Dioecious	Paris	JPO	22/07/2022	WILD_Species	QX1182	A	QX1182_A	8	S	S	SS	2_SS	0	1	0	0	0	1	SS	2_SS	0	1	0	0	0	1	lltU	1	0	1	tttt	1	0	1	Utll	1	0	1	SS	2_SS	0	1	0	0	0	1	S	S	S	C.sp.8 A	C.sp.8
Vr	Caenorhabditis	C. sp. 8	Dioecious	Paris	JPO	22/07/2022	WILD_Species	QX1182	A	QX1182_A	9	S	S	S	1_S	1	0	0	0	0	1	SS	2_SS	0	1	0	0	0	1	lltU	1	0	1	tttt	1	0	1	Utll	1	0	1	SS	2_SS	0	1	0	0	0	1	S	S	S	C.sp.8 A	C.sp.8
Vr	Caenorhabditis	C. sp. 8	Dioecious	Paris	JPO	22/07/2022	WILD_Species	QX1182	A	QX1182_A	10	S	S	SS	2_SS	0	1	0	0	0	1	SS	2_SS	0	1	0	0	0	1	lltU	1	0	1	tttt	1	0	1	Utll	1	0	1	SS	2_SS	0	1	0	0	0	1	S	S	S	C.sp.8 A	C.sp.8
Vr	Caenorhabditis	C. sp. 8	Dioecious	Paris	JPO	22/07/2022	WILD_Species	QX1182	A	QX1182_A	11	S	S	SS	2_SS	0	1	0	0	0	1	SS	2_SS	0	1	0	0	0	1	lltU	1	0	1	tttt	1	0	1	Utll	1	0	1	S	1_S	1	0	0	0	0	1	S	S	S	C.sp.8 A	C.sp.8
Vr	Caenorhabditis	C. sp. 8	Dioecious	Paris	JPO	22/07/2022	WILD_Species	QX1182	A	QX1182_A	12	S	S	SS	2_SS	0	1	0	0	0	1	SS	2_SS	0	1	0	0	0	1	lltU	1	0	1	tttt	1	0	1	Utll	1	0	1	SS	2_SS	0	1	0	0	0	1	S	S	S	C.sp.8 A	C.sp.8
Vr	Caenorhabditis	C. sp. 8	Dioecious	Paris	JPO	22/07/2022	WILD_Species	QX1182	A	QX1182_A	13	S	S	SS	2_SS	0	1	0	0	0	1	SS	2_SS	0	1	0	0	0	1	lltU	1	0	1	tttt	1	0	1	Utll	1	0	1	SS	2_SS	0	1	0	0	0	1	S	S	S	C.sp.8 A	C.sp.8
Vr	Caenorhabditis	C. sp. 8	Dioecious	Paris	JPO	22/07/2022	WILD_Species	QX1182	A	QX1182_A	14	S	S	SS	2_SS	0	1	0	0	0	1	SS	2_SS	0	1	0	0	0	1	lltU	1	0	1	tttt	1	0	1	Utll	1	0	1	SS	2_SS	0	1	0	0	0	1	S	S	S	C.sp.8 A	C.sp.8
Vr	Caenorhabditis	C. sp. 8	Dioecious	Paris	JPO	22/07/2022	WILD_Species	QX1182	A	QX1182_A	15	S	S	SS	2_SS	0	1	0	0	0	1	SS	2_SS	0	1	0	0	0	1	lltU	1	0	1	tttt	1	0	1	Utll	1	0	1	SS	2_SS	0	1	0	0	0	1	S	S	S	C.sp.8 A	C.sp.8
Vr	Caenorhabditis	C. sp. 8	Dioecious	Paris	JPO	22/07/2022	WILD_Species	QX1182	A	QX1182_A	16	S	S	SS	2_SS	0	1	0	0	0	1	SS	2_SS	0	1	0	0	0	1	lltU	1	0	1	tttt	1	0	1	Utll	1	0	1	SS	2_SS	0	1	0	0	0	1	S	S	S	C.sp.8 A	C.sp.8
Vr	Caenorhabditis	C. sp. 8	Dioecious	Paris	JPO	22/07/2022	WILD_Species	QX1182	A	QX1182_A	17	S	S	SS	2_SS	0	1	0	0	0	1	SS	2_SS	0	1	0	0	0	1	lltU	1	0	1	tttt	1	0	1	Utll	1	0	1	SS	2_SS	0	1	0	0	0	1	S	S	S	C.sp.8 A	C.sp.8
Vr	Caenorhabditis	C. sp. 8	Dioecious	Paris	JPO	22/07/2022	WILD_Species	QX1182	A	QX1182_A	18	S	S	SS	2_SS	0	1	0	0	0	1	SS	2_SS	0	1	0	0	0	1	lltU	1	0	1	tttt	1	0	1	Utll	1	0	1	SS	2_SS	0	1	0	0	0	1	S	S	S	C.sp.8 A	C.sp.8
Vr	Caenorhabditis	C. sp. 8	Dioecious	Paris	JPO	22/07/2022	WILD_Species	QX1182	A	QX1182_A	19	S	S	SS	2_SS	0	1	0	0	0	1	SS	2_SS	0	1	0	0	0	1	lltU	1	0	1	tttt	1	0	1	Utll	1	0	1	SS	2_SS	0	1	0	0	0	1	S	S	S	C.sp.8 A	C.sp.8
Vr	Caenorhabditis	C. sp. 8	Dioecious	Paris	JPO	22/07/2022	WILD_Species	QX1182	A	QX1182_A	20	S	S	S	1_S	1	0	0	0	0	1	SS	2_SS	0	1	0	0	0	1	lltU	1	0	1	tttt	1	0	1	Utll	1	0	1	SS	2_SS	0	1	0	0	0	1	S	S	S	C.sp.8 A	C.sp.8
Vr	Caenorhabditis	C. sp. 8	Dioecious	Paris	JPO	22/07/2022	WILD_Species	QX1182	A	QX1182_A	21	S	S	S	1_S	1	0	0	0	0	1	SS	2_SS	0	1	0	0	0	1	lltU	1	0	1	tttt	1	0	1	Utll	1	0	1	SS	2_SS	0	1	0	0	0	1	S	S	S	C.sp.8 A	C.sp.8
Vr	Caenorhabditis	C. sp. 8	Dioecious	Paris	JPO	22/07/2022	WILD_Species	QX1182	A	QX1182_A	22	S	S	SS	2_SS	0	1	0	0	0	1	SS	2_SS	0	1	0	0	0	1	lltU	1	0	1	tttt	1	0	1	Utll	1	0	1	SS	2_SS	0	1	0	0	0	1	S	S	S	C.sp.8 A	C.sp.8
Vr	Caenorhabditis	C. sp. 8	Dioecious	Paris	JPO	22/07/2022	WILD_Species	QX1182	A	QX1182_A	23	S	S	SS	2_SS	0	1	0	0	0	1	SS	2_SS	0	1	0	0	0	1	lltU	1	0	1	tttt	1	0	1	Utll	1	0	1	SS	2_SS	0	1	0	0	0	1	S	S	S	C.sp.8 A	C.sp.8
Vr	Caenorhabditis	C. sp. 8	Dioecious	Paris	JPO	22/07/2022	WILD_Species	QX1182	A	QX1182_A	24	S	S	SS	2_SS	0	1	0	0	0	1	SS	2_SS	0	1	0	0	0	1	lltU	1	0	1	tttt	1	0	1	Utll	1	0	1	SS	2_SS	0	1	0	0	0	1	S	S	S	C.sp.8 A	C.sp.8
Vr	Caenorhabditis	C. sp. 8	Dioecious	Paris	JPO	22/07/2022	WILD_Species	QX1182	A	QX1182_A	25	S	S	SS	2_SS	0	1	0	0	0	1	SS	2_SS	0	1	0	0	0	1	lltU	1	0	1	tttt	1	0	1	Utll	1	0	1	SS	2_SS	0	1	0	0	0	1	S	S	S	C.sp.8 A	C.sp.8
Vr	Caenorhabditis	C. sp. 8	Dioecious	Paris	JPO	22/07/2022	WILD_Species	QX1182	A	QX1182_A	26	S	S	SS	2_SS	0	1	0	0	0	1	SS	2_SS	0	1	0	0	0	1	lltU	1	0	1	tttt	1	0	1	Utll	1	0	1	SS	2_SS	0	1	0	0	0	1	S	S	S	C.sp.8 A	C.sp.8
Vr	Caenorhabditis	C. sp. 8	Dioecious	Paris	JPO	22/07/2022	WILD_Species	QX1182	A	QX1182_A	27	S	S	SS	2_SS	0	1	0	0	0	1	SS	2_SS	0	1	0	0	0	1	lltU	1	0	1	tttt	1	0	1	Utll	1	0	1	SS	2_SS	0	1	0	0	0	1	S	S	S	C.sp.8 A	C.sp.8
Vr	Caenorhabditis	C. sp. 8	Dioecious	Paris	JPO	22/07/2022	WILD_Species	QX1182	A	QX1182_A	28	S	S	SS	2_SS	0	1	0	0	0	1	SS	2_SS	0	1	0	0	0	1	lltU	1	0	1	tttt	1	0	1	Utll	1	0	1	SS	2_SS	0	1	0	0	0	1	S	S	S	C.sp.8 A	C.sp.8
Vr	Caenorhabditis	C. sp. 8	Dioecious	Paris	JPO	22/07/2022	WILD_Species	QX1182	A	QX1182_A	29	S	S	SS	2_SS	0	1	0	0	0	1	SS	2_SS	0	1	0	0	0	1	lltU	1	0	1	tttt	1	0	1	Utll	1	0	1	SS	2_SS	0	1	0	0	0	1	S	S	S	C.sp.8 A	C.sp.8
Vr	Caenorhabditis	C. sp. 8	Dioecious	Paris	JPO	22/07/2022	WILD_Species	QX1182	A	QX1182_A	30	S	S	SS	2_SS	0	1	0	0	0	1	SS	2_SS	0	1	0	0	0	1	lltU	1	0	1	tttt	1	0	1	Utll	1	0	1	SS	2_SS	0	1	0	0	0	1	S	S	S	C.sp.8 A	C.sp.8
Vr	Caenorhabditis	C. sp. 8	Dioecious	Paris	JPO	22/07/2022	WILD_Species	QX1182	A	QX1182_A	31	S	S	SS	2_SS	0	1	0	0	0	1	SS	2_SS	0	1	0	0	0	1	lltU	1	0	1	tttt	1	0	1	Utll	1	0	1	SS	2_SS	0	1	0	0	0	1	S	S	S	C.sp.8 A	C.sp.8
Vr	Caenorhabditis	C. sp. 8	Dioecious	Paris	JPO	22/07/2022	WILD_Species	QX1182	A	QX1182_A	32	S	S	SS	2_SS	0	1	0	0	0	1	SS	2_SS	0	1	0	0	0	1	lltU	1	0	1	tttt	1	0	1	Utll	1	0	1	SS	2_SS	0	1	0	0	0	1	S	S	S	C.sp.8 A	C.sp.8
Vr	Caenorhabditis	C. sp. 8	Dioecious	Paris	JPO	22/07/2022	WILD_Species	QX1182	A	QX1182_A	33	S	S	SS	2_SS	0	1	0	0	0	1	SS	2_SS	0	1	0	0	0	1	lltU	1	0	1	tttt	1	0	1	Utll	1	0	1	SS	2_SS	0	1	0	0	0	1	S	S	S	C.sp.8 A	C.sp.8
Vr	Caenorhabditis	C. sp. 8	Dioecious	Paris	JPO	22/07/2022	WILD_Species	QX1182	A	QX1182_A	34	S	S	S	1_S	1	0	0	0	0	1	SS	2_SS	0	1	0	0	0	1	lltU	1	0	1	tttt	1	0	1	Utll	1	0	1	SS	2_SS	0	1	0	0	0	1	S	S	S	C.sp.8 A	C.sp.8
Vr	Caenorhabditis	C. sp. 8	Dioecious	Paris	JPO	22/07/2022	WILD_Species	QX1182	A	QX1182_A	35	S	S	SS	2_SS	0	1	0	0	0	1	SS	2_SS	0	1	0	0	0	1	lltU	1	0	1	tttt	1	0	1	Utll	1	0	1	SS	2_SS	0	1	0	0	0	1	S	S	S	C.sp.8 A	C.sp.8
Vr	Caenorhabditis	C. sp. 8	Dioecious	Paris	JPO	22/07/2022	WILD_Species	QX1182	A	QX1182_A	36	S	S	SS	2_SS	0	1	0	0	0	1	SS	2_SS	0	1	0	0	0	1	lltU	1	0	1	tttt	1	0	1	Utll	1	0	1	SS	2_SS	0	1	0	0	0	1	S	S	S	C.sp.8 A	C.sp.8
Vr	Caenorhabditis	C. sp. 8	Dioecious	Paris	JPO	22/07/2022	WILD_Species	QX1182	A	QX1182_A	37	S	S	SS	2_SS	0	1	0	0	0	1	SS	2_SS	0	1	0	0	0	1	lltU	1	0	1	tttt	1	0	1	Utll	1	0	1	SS	2_SS	0	1	0	0	0	1	S	S	S	C.sp.8 A	C.sp.8
Vr	Caenorhabditis	C. sp. 8	Dioecious	Paris	JPO	22/07/2022	WILD_Species	QX1182	A	QX1182_A	38	S	S	SS	2_SS	0	1	0	0	0	1	SS	2_SS	0	1	0	0	0	1	lltU	1	0	1	tttt	1	0	1	Utll	1	0	1	SS	2_SS	0	1	0	0	0	1	S	S	S	C.sp.8 A	C.sp.8
Vr	Caenorhabditis	C. sp. 8	Dioecious	Paris	JPO	22/07/2022	WILD_Species	QX1182	A	QX1182_A	39	S	S	SS	2_SS	0	1	0	0	0	1	SS	2_SS	0	1	0	0	0	1	lltU	1	0	1	tttt	1	0	1	Utll	1	0	1	SS	2_SS	0	1	0	0	0	1	S	S	S	C.sp.8 A	C.sp.8
Vr	Caenorhabditis	C. sp. 8	Dioecious	Paris	JPO	22/07/2022	WILD_Species	QX1182	A	QX1182_A	40	S	S	SS	2_SS	0	1	0	0	0	1	SS	2_SS	0	1	0	0	0	1	lltU	1	0	1	tttt	1	0	1	Utll	1	0	1	SS	2_SS	0	1	0	0	0	1	S	S	S	C.sp.8 A	C.sp.8
Vr	Caenorhabditis	C. sp. 8	Dioecious	Paris	JPO	22/07/2022	WILD_Species	QX1182	A	QX1182_A	41	S	S	SS	2_SS	0	1	0	0	0	1	SS	2_SS	0	1	0	0	0	1	lltU	1	0	1	tttt	1	0	1	Utll	1	0	1	SS	2_SS	0	1	0	0	0	1	S	S	S	C.sp.8 A	C.sp.8
Vr	Caenorhabditis	C. sp. 8	Dioecious	Paris	JPO	22/07/2022	WILD_Species	QX1182	A	QX1182_A	42	S	S	SS	2_SS	0	1	0	0	0	1	SS	2_SS	0	1	0	0	0	1	lltU	1	0	1	tttt	1	0	1	Utll	1	0	1	SS	2_SS	0	1	0	0	0	1	S	S	S	C.sp.8 A	C.sp.8
Vr	Caenorhabditis	C. sp. 8	Dioecious	Paris	JPO	22/07/2022	WILD_Species	QX1182	A	QX1182_A	43	S	S	SS	2_SS	0	1	0	0	0	1	SS	2_SS	0	1	0	0	0	1	lltU	1	0	1	tttt	1	0	1	Utll	1	0	1	SS	2_SS	0	1	0	0	0	1	S	S	S	C.sp.8 A	C.sp.8
Vr	Caenorhabditis	C. sp. 8	Dioecious	Paris	JPO	22/07/2022	WILD_Species	QX1182	A	QX1182_A	44	S	S	SS	2_SS	0	1	0	0	0	1	SS	2_SS	0	1	0	0	0	1	lltU	1	0	1	tttt	1	0	1	Utll	1	0	1	SS	2_SS	0	1	0	0	0	1	S	S	S	C.sp.8 A	C.sp.8
Vr	Caenorhabditis	C. sp. 8	Dioecious	Paris	JPO	22/07/2022	WILD_Species	QX1182	A	QX1182_A	45	S	S	SS	2_SS	0	1	0	0	0	1	SS	2_SS	0	1	0	0	0	1	lltU	1	0	1	tttt	1	0	1	Utll	1	0	1	SS	2_SS	0	1	0	0	0	1	S	S	S	C.sp.8 A	C.sp.8
Vr	Caenorhabditis	C. sp. 8	Dioecious	Paris	JPO	22/07/2022	WILD_Species	QX1182	A	QX1182_A	46	S	S	SS	2_SS	0	1	0	0	0	1	SS	2_SS	0	1	0	0	0	1	lltU	1	0	1	tttt	1	0	1	Utll	1	0	1	SS	2_SS	0	1	0	0	0	1	S	S	S	C.sp.8 A	C.sp.8
Vr	Caenorhabditis	C. sp. 8	Dioecious	Paris	JPO	22/07/2022	WILD_Species	QX1182	A	QX1182_A	47	S	S	SS	2_SS	0	1	0	0	0	1	SS	2_SS	0	1	0	0	0	1	lltU	1	0	1	tttt	1	0	1	Utll	1	0	1	SS	2_SS	0	1	0	0	0	1	S	S	S	C.sp.8 A	C.sp.8
Vr	Caenorhabditis	C. sp. 8	Dioecious	Paris	JPO	22/07/2022	WILD_Species	QX1182	A	QX1182_A	48	S	S	SS	2_SS	0	1	0	0	0	1	SS	2_SS	0	1	0	0	0	1	lltU	1	0	1	tttt	1	0	1	Utll	1	0	1	SS	2_SS	0	1	0	0	0	1	S	S	S	C.sp.8 A	C.sp.8
Vr	Caenorhabditis	C. sp. 8	Dioecious	Paris	JPO	22/07/2022	WILD_Species	QX1182	A	QX1182_A	49	S	S	SS	2_SS	0	1	0	0	0	1	SS	2_SS	0	1	0	0	0	1	lltU	1	0	1	tttt	1	0	1	Utll	1	0	1	SS	2_SS	0	1	0	0	0	1	S	S	S	C.sp.8 A	C.sp.8
Vr	Caenorhabditis	C. sp. 8	Dioecious	Paris	JPO	22/07/2022	WILD_Species	QX1182	A	QX1182_A	50	S	S	SS	2_SS	0	1	0	0	0	1	SS	2_SS	0	1	0	0	0	1	lltU	1	0	1	tttt	1	0	1	Utll	1	0	1	SS	2_SS	0	1	0	0	0	1	S	S	S	C.sp.8 A	C.sp.8
Vr	Caenorhabditis	C. sp. 8	Dioecious	Paris	JPO	23/11/2022	WILD_Species	QX1182	B	QX1182_B	1	S	S	SS	2_SS	0	1	0	0	0	1	SS	2_SS	0	1	0	0	0	1	lltU	1	0	1	tttt	1	0	1	Utll	1	0	1	SS	2_SS	0	1	0	0	0	1	S	S	S	C.sp.8 B	C.sp.8
Vr	Caenorhabditis	C. sp. 8	Dioecious	Paris	JPO	23/11/2022	WILD_Species	QX1182	B	QX1182_B	2	S	S	SS	2_SS	0	1	0	0	0	1	SS	2_SS	0	1	0	0	0	1	lltU	1	0	1	tttt	1	0	1	Utll	1	0	1	SS	2_SS	0	1	0	0	0	1	S	S	S	C.sp.8 B	C.sp.8
Vr	Caenorhabditis	C. sp. 8	Dioecious	Paris	JPO	23/11/2022	WILD_Species	QX1182	B	QX1182_B	3	S	S	SS	2_SS	0	1	0	0	0	1	SS	2_SS	0	1	0	0	0	1	lltU	1	0	1	tttt	1	0	1	Utll	1	0	1	SS	2_SS	0	1	0	0	0	1	S	S	S	C.sp.8 B	C.sp.8
Vr	Caenorhabditis	C. sp. 8	Dioecious	Paris	JPO	23/11/2022	WILD_Species	QX1182	B	QX1182_B	4	S	S	SS	2_SS	0	1	0	0	0	1	SS	2_SS	0	1	0	0	0	1	lltU	1	0	1	tttt	1	0	1	Utll	1	0	1	SS	2_SS	0	1	0	0	0	1	S	S	S	C.sp.8 B	C.sp.8
Vr	Caenorhabditis	C. sp. 8	Dioecious	Paris	JPO	23/11/2022	WILD_Species	QX1182	B	QX1182_B	5	S	S	SS	2_SS	0	1	0	0	0	1	SS	2_SS	0	1	0	0	0	1	lltU	1	0	1	tttt	1	0	1	Utll	1	0	1	SS	2_SS	0	1	0	0	0	1	S	S	S	C.sp.8 B	C.sp.8
Vr	Caenorhabditis	C. sp. 8	Dioecious	Paris	JPO	23/11/2022	WILD_Species	QX1182	B	QX1182_B	6	S	S	SS	2_SS	0	1	0	0	0	1	SS	2_SS	0	1	0	0	0	1	lltU	1	0	1	tttt	1	0	1	Utll	1	0	1	SS	2_SS	0	1	0	0	0	1	S	S	S	C.sp.8 B	C.sp.8
Vr	Caenorhabditis	C. sp. 8	Dioecious	Paris	JPO	23/11/2022	WILD_Species	QX1182	B	QX1182_B	7	S	S	SS	2_SS	0	1	0	0	0	1	SS	2_SS	0	1	0	0	0	1	lltU	1	0	1	tttt	1	0	1	Utll	1	0	1	SS	2_SS	0	1	0	0	0	1	S	S	S	C.sp.8 B	C.sp.8
Vr	Caenorhabditis	C. sp. 8	Dioecious	Paris	JPO	23/11/2022	WILD_Species	QX1182	B	QX1182_B	8	S	S	SS	2_SS	0	1	0	0	0	1	SS	2_SS	0	1	0	0	0	1	lltU	1	0	1	tttt	1	0	1	Utll	1	0	1	SS	2_SS	0	1	0	0	0	1	S	S	S	C.sp.8 B	C.sp.8
Vr	Caenorhabditis	C. sp. 8	Dioecious	Paris	JPO	23/11/2022	WILD_Species	QX1182	B	QX1182_B	9	S	S	SS	2_SS	0	1	0	0	0	1	SS	2_SS	0	1	0	0	0	1	lltU	1	0	1	tttt	1	0	1	Utll	1	0	1	SS	2_SS	0	1	0	0	0	1	S	S	S	C.sp.8 B	C.sp.8
Vr	Caenorhabditis	C. sp. 8	Dioecious	Paris	JPO	23/11/2022	WILD_Species	QX1182	B	QX1182_B	10	S	S	SS	2_SS	0	1	0	0	0	1	SS	2_SS	0	1	0	0	0	1	lltU	1	0	1	tttt	1	0	1	Utll	1	0	1	SS	2_SS	0	1	0	0	0	1	S	S	S	C.sp.8 B	C.sp.8
Vr	Caenorhabditis	C. sp. 8	Dioecious	Paris	JPO	23/11/2022	WILD_Species	QX1182	B	QX1182_B	11	S	S	SS	2_SS	0	1	0	0	0	1	SS	2_SS	0	1	0	0	0	1	lltU	1	0	1	tttt	1	0	1	Utll	1	0	1	SS	2_SS	0	1	0	0	0	1	S	S	S	C.sp.8 B	C.sp.8
Vr	Caenorhabditis	C. sp. 8	Dioecious	Paris	JPO	23/11/2022	WILD_Species	QX1182	B	QX1182_B	12	S	S	SS	2_SS	0	1	0	0	0	1	SS	2_SS	0	1	0	0	0	1	lltU	1	0	1	tttt	1	0	1	Utll	1	0	1	SS	2_SS	0	1	0	0	0	1	S	S	S	C.sp.8 B	C.sp.8
Vr	Caenorhabditis	C. sp. 8	Dioecious	Paris	JPO	23/11/2022	WILD_Species	QX1182	B	QX1182_B	13	S	S	SS	2_SS	0	1	0	0	0	1	SS	2_SS	0	1	0	0	0	1	lltU	1	0	1	tttt	1	0	1	Utll	1	0	1	SS	2_SS	0	1	0	0	0	1	S	S	S	C.sp.8 B	C.sp.8
Vr	Caenorhabditis	C. sp. 8	Dioecious	Paris	JPO	23/11/2022	WILD_Species	QX1182	B	QX1182_B	14	S	S	SS	2_SS	0	1	0	0	0	1	SS	2_SS	0	1	0	0	0	1	lltU	1	0	1	tttt	1	0	1	Utll	1	0	1	SS	2_SS	0	1	0	0	0	1	S	S	S	C.sp.8 B	C.sp.8
Vr	Caenorhabditis	C. sp. 8	Dioecious	Paris	JPO	23/11/2022	WILD_Species	QX1182	B	QX1182_B	15	S	S	SS	2_SS	0	1	0	0	0	1	SS	2_SS	0	1	0	0	0	1	lltU	1	0	1	tttt	1	0	1	Utll	1	0	1	SS	2_SS	0	1	0	0	0	1	S	S	S	C.sp.8 B	C.sp.8
Vr	Caenorhabditis	C. sp. 8	Dioecious	Paris	JPO	23/11/2022	WILD_Species	QX1182	B	QX1182_B	16	S	S	SS	2_SS	0	1	0	0	0	1	SS	2_SS	0	1	0	0	0	1	lltU	1	0	1	tttt	1	0	1	Utll	1	0	1	SS	2_SS	0	1	0	0	0	1	S	S	S	C.sp.8 B	C.sp.8
Vr	Caenorhabditis	C. sp. 8	Dioecious	Paris	JPO	23/11/2022	WILD_Species	QX1182	B	QX1182_B	17	S	S	SS	2_SS	0	1	0	0	0	1	SS	2_SS	0	1	0	0	0	1	lltU	1	0	1	tttt	1	0	1	Utll	1	0	1	SS	2_SS	0	1	0	0	0	1	S	S	S	C.sp.8 B	C.sp.8
Vr	Caenorhabditis	C. sp. 8	Dioecious	Paris	JPO	23/11/2022	WILD_Species	QX1182	B	QX1182_B	18	S	S	SS	2_SS	0	1	0	0	0	1	SS	2_SS	0	1	0	0	0	1	lltU	1	0	1	tttt	1	0	1	Utll	1	0	1	SS	2_SS	0	1	0	0	0	1	S	S	S	C.sp.8 B	C.sp.8
Vr	Caenorhabditis	C. sp. 8	Dioecious	Paris	JPO	23/11/2022	WILD_Species	QX1182	B	QX1182_B	19	S	S	SS	2_SS	0	1	0	0	0	1	SS	2_SS	0	1	0	0	0	1	lltU	1	0	1	tttt	1	0	1	Utll	1	0	1	SS	2_SS	0	1	0	0	0	1	S	S	S	C.sp.8 B	C.sp.8
Vr	Caenorhabditis	C. sp. 8	Dioecious	Paris	JPO	23/11/2022	WILD_Species	QX1182	B	QX1182_B	20	S	S	SS	2_SS	0	1	0	0	0	1	SS	2_SS	0	1	0	0	0	1	lltU	1	0	1	tttt	1	0	1	Utll	1	0	1	SS	2_SS	0	1	0	0	0	1	S	S	S	C.sp.8 B	C.sp.8
Vr	Caenorhabditis	C. sp. 8	Dioecious	Paris	JPO	23/11/2022	WILD_Species	QX1182	B	QX1182_B	21	S	S	SS	2_SS	0	1	0	0	0	1	SS	2_SS	0	1	0	0	0	1	lltU	1	0	1	tttt	1	0	1	Utll	1	0	1	SS	2_SS	0	1	0	0	0	1	S	S	S	C.sp.8 B	C.sp.8
Vr	Caenorhabditis	C. sp. 8	Dioecious	Paris	JPO	23/11/2022	WILD_Species	QX1182	B	QX1182_B	22	S	S	SS	2_SS	0	1	0	0	0	1	SS	2_SS	0	1	0	0	0	1	lltU	1	0	1	tttt	1	0	1	Utll	1	0	1	SS	2_SS	0	1	0	0	0	1	S	S	S	C.sp.8 B	C.sp.8
Vr	Caenorhabditis	C. sp. 8	Dioecious	Paris	JPO	23/11/2022	WILD_Species	QX1182	B	QX1182_B	23	S	S	SS	2_SS	0	1	0	0	0	1	SS	2_SS	0	1	0	0	0	1	lltU	1	0	1	tttt	1	0	1	Utll	1	0	1	SS	2_SS	0	1	0	0	0	1	S	S	S	C.sp.8 B	C.sp.8
Vr	Caenorhabditis	C. sp. 8	Dioecious	Paris	JPO	23/11/2022	WILD_Species	QX1182	B	QX1182_B	24	S	S	SS	2_SS	0	1	0	0	0	1	SS	2_SS	0	1	0	0	0	1	lltU	1	0	1	tttt	1	0	1	Utll	1	0	1	SS	2_SS	0	1	0	0	0	1	S	S	S	C.sp.8 B	C.sp.8
Vr	Caenorhabditis	C. sp. 8	Dioecious	Paris	JPO	23/11/2022	WILD_Species	QX1182	B	QX1182_B	25	S	S	SS	2_SS	0	1	0	0	0	1	SS	2_SS	0	1	0	0	0	1	lltU	1	0	1	tttt	1	0	1	Utll	1	0	1	SS	2_SS	0	1	0	0	0	1	S	S	S	C.sp.8 B	C.sp.8
Vr	Caenorhabditis	C. sp. 8	Dioecious	Paris	JPO	23/11/2022	WILD_Species	QX1182	B	QX1182_B	26	S	S	SS	2_SS	0	1	0	0	0	1	SS	2_SS	0	1	0	0	0	1	lltU	1	0	1	tttt	1	0	1	Utll	1	0	1	SS	2_SS	0	1	0	0	0	1	S	S	S	C.sp.8 B	C.sp.8
Vr	Caenorhabditis	C. sp. 8	Dioecious	Paris	JPO	23/11/2022	WILD_Species	QX1182	B	QX1182_B	27	S	S	SS	2_SS	0	1	0	0	0	1	SS	2_SS	0	1	0	0	0	1	lltU	1	0	1	tttt	1	0	1	Utll	1	0	1	SS	2_SS	0	1	0	0	0	1	S	S	S	C.sp.8 B	C.sp.8
Vr	Caenorhabditis	C. sp. 8	Dioecious	Paris	JPO	23/11/2022	WILD_Species	QX1182	B	QX1182_B	28	S	S	SS	2_SS	0	1	0	0	0	1	SS	2_SS	0	1	0	0	0	1	lltU	1	0	1	tttt	1	0	1	Utll	1	0	1	SS	2_SS	0	1	0	0	0	1	S	S	S	C.sp.8 B	C.sp.8
Vr	Caenorhabditis	C. sp. 8	Dioecious	Paris	JPO	23/11/2022	WILD_Species	QX1182	B	QX1182_B	29	S	S	SS	2_SS	0	1	0	0	0	1	SS	2_SS	0	1	0	0	0	1	lltU	1	0	1	tttt	1	0	1	Utll	1	0	1	SS	2_SS	0	1	0	0	0	1	S	S	S	C.sp.8 B	C.sp.8
Vr	Caenorhabditis	C. sp. 8	Dioecious	Paris	JPO	23/11/2022	WILD_Species	QX1182	B	QX1182_B	30	S	S	SS	2_SS	0	1	0	0	0	1	SS	2_SS	0	1	0	0	0	1	lltU	1	0	1	tttt	1	0	1	Utll	1	0	1	SS	2_SS	0	1	0	0	0	1	S	S	S	C.sp.8 B	C.sp.8
Vr	Caenorhabditis	C. sp. 8	Dioecious	Paris	JPO	23/11/2022	WILD_Species	QX1182	B	QX1182_B	31	S	S	S	1_S	1	0	0	0	0	1	SS	2_SS	0	1	0	0	0	1	lltU	1	0	1	tttt	1	0	1	Utll	1	0	1	SS	2_SS	0	1	0	0	0	1	S	S	S	C.sp.8 B	C.sp.8
Vr	Caenorhabditis	C. sp. 8	Dioecious	Paris	JPO	23/11/2022	WILD_Species	QX1182	B	QX1182_B	32	S	S	S	1_S	1	0	0	0	0	1	SS	2_SS	0	1	0	0	0	1	lltU	1	0	1	tttt	1	0	1	Utll	1	0	1	SS	2_SS	0	1	0	0	0	1	S	S	S	C.sp.8 B	C.sp.8
Vr	Caenorhabditis	C. sp. 8	Dioecious	Paris	JPO	23/11/2022	WILD_Species	QX1182	B	QX1182_B	33	S	S	SS	2_SS	0	1	0	0	0	1	SS	2_SS	0	1	0	0	0	1	lltU	1	0	1	tttt	1	0	1	Utll	1	0	1	SS	2_SS	0	1	0	0	0	1	S	S	S	C.sp.8 B	C.sp.8
Vr	Caenorhabditis	C. sp. 8	Dioecious	Paris	JPO	23/11/2022	WILD_Species	QX1182	B	QX1182_B	34	S	S	SS	2_SS	0	1	0	0	0	1	SS	2_SS	0	1	0	0	0	1	lltU	1	0	1	tttt	1	0	1	Utll	1	0	1	SS	2_SS	0	1	0	0	0	1	S	S	S	C.sp.8 B	C.sp.8
Vr	Caenorhabditis	C. sp. 8	Dioecious	Paris	JPO	23/11/2022	WILD_Species	QX1182	B	QX1182_B	35	S	S	SS	2_SS	0	1	0	0	0	1	SS	2_SS	0	1	0	0	0	1	lltU	1	0	1	tttt	1	0	1	Utll	1	0	1	SS	2_SS	0	1	0	0	0	1	S	S	S	C.sp.8 B	C.sp.8
Vr	Caenorhabditis	C. sp. 8	Dioecious	Paris	JPO	23/11/2022	WILD_Species	QX1182	B	QX1182_B	36	S	S	SS	2_SS	0	1	0	0	0	1	SS	2_SS	0	1	0	0	0	1	lltU	1	0	1	tttt	1	0	1	Utll	1	0	1	SS	2_SS	0	1	0	0	0	1	S	S	S	C.sp.8 B	C.sp.8
Vr	Caenorhabditis	C. sp. 8	Dioecious	Paris	JPO	23/11/2022	WILD_Species	QX1182	B	QX1182_B	37	S	S	SS	2_SS	0	1	0	0	0	1	SS	2_SS	0	1	0	0	0	1	lltU	1	0	1	tttt	1	0	1	Utll	1	0	1	SS	2_SS	0	1	0	0	0	1	S	S	S	C.sp.8 B	C.sp.8
Vr	Caenorhabditis	C. sp. 8	Dioecious	Paris	JPO	23/11/2022	WILD_Species	QX1182	B	QX1182_B	38	S	S	SS	2_SS	0	1	0	0	0	1	SS	2_SS	0	1	0	0	0	1	lltU	1	0	1	tttt	1	0	1	Utll	1	0	1	SS	2_SS	0	1	0	0	0	1	S	S	S	C.sp.8 B	C.sp.8
Vr	Caenorhabditis	C. sp. 8	Dioecious	Paris	JPO	23/11/2022	WILD_Species	QX1182	B	QX1182_B	39	S	S	SS	2_SS	0	1	0	0	0	1	SS	2_SS	0	1	0	0	0	1	lltU	1	0	1	tttt	1	0	1	Utll	1	0	1	SS	2_SS	0	1	0	0	0	1	S	S	S	C.sp.8 B	C.sp.8
Vr	Caenorhabditis	C. sp. 8	Dioecious	Paris	JPO	23/11/2022	WILD_Species	QX1182	B	QX1182_B	40	S	S	SS	2_SS	0	1	0	0	0	1	SS	2_SS	0	1	0	0	0	1	lltU	1	0	1	tttt	1	0	1	Utll	1	0	1	SS	2_SS	0	1	0	0	0	1	S	S	S	C.sp.8 B	C.sp.8
Vr	Caenorhabditis	C. sp. 8	Dioecious	Paris	JPO	23/11/2022	WILD_Species	QX1182	B	QX1182_B	41	S	S	SS	2_SS	0	1	0	0	0	1	SS	2_SS	0	1	0	0	0	1	lltU	1	0	1	tttt	1	0	1	Utll	1	0	1	SS	2_SS	0	1	0	0	0	1	S	S	S	C.sp.8 B	C.sp.8
Vr	Caenorhabditis	C. sp. 8	Dioecious	Paris	JPO	23/11/2022	WILD_Species	QX1182	B	QX1182_B	42	S	S	SS	2_SS	0	1	0	0	0	1	SS	2_SS	0	1	0	0	0	1	lltU	1	0	1	tttt	1	0	1	Utll	1	0	1	SS	2_SS	0	1	0	0	0	1	S	S	S	C.sp.8 B	C.sp.8
Vr	Caenorhabditis	C. sp. 8	Dioecious	Paris	JPO	23/11/2022	WILD_Species	QX1182	B	QX1182_B	43	S	S	SS	2_SS	0	1	0	0	0	1	SS	2_SS	0	1	0	0	0	1	lltU	1	0	1	tttt	1	0	1	Utll	1	0	1	SS	2_SS	0	1	0	0	0	1	S	S	S	C.sp.8 B	C.sp.8
Vr	Caenorhabditis	C. sp. 8	Dioecious	Paris	JPO	23/11/2022	WILD_Species	QX1182	B	QX1182_B	44	S	S	SS	2_SS	0	1	0	0	0	1	SS	2_SS	0	1	0	0	0	1	lltU	1	0	1	tttt	1	0	1	Utll	1	0	1	SS	2_SS	0	1	0	0	0	1	S	S	S	C.sp.8 B	C.sp.8
Vr	Caenorhabditis	C. sp. 8	Dioecious	Paris	JPO	23/11/2022	WILD_Species	QX1182	B	QX1182_B	45	S	S	SS	2_SS	0	1	0	0	0	1	SS	2_SS	0	1	0	0	0	1	lltU	1	0	1	tttt	1	0	1	Utll	1	0	1	SS	2_SS	0	1	0	0	0	1	S	S	S	C.sp.8 B	C.sp.8
Vr	Caenorhabditis	C. sp. 8	Dioecious	Paris	JPO	23/11/2022	WILD_Species	QX1182	B	QX1182_B	46	S	S	SS	2_SS	0	1	0	0	0	1	SS	2_SS	0	1	0	0	0	1	lltU	1	0	1	tttt	1	0	1	Utll	1	0	1	SS	2_SS	0	1	0	0	0	1	S	S	S	C.sp.8 B	C.sp.8
Vr	Caenorhabditis	C. sp. 8	Dioecious	Paris	JPO	23/11/2022	WILD_Species	QX1182	B	QX1182_B	47	S	S	SS	2_SS	0	1	0	0	0	1	SS	2_SS	0	1	0	0	0	1	lltU	1	0	1	tttt	1	0	1	Utll	1	0	1	SS	2_SS	0	1	0	0	0	1	S	S	S	C.sp.8 B	C.sp.8
Vr	Caenorhabditis	C. sp. 8	Dioecious	Paris	JPO	23/11/2022	WILD_Species	QX1182	B	QX1182_B	48	S	S	SS	2_SS	0	1	0	0	0	1	SS	2_SS	0	1	0	0	0	1	lltU	1	0	1	tttt	1	0	1	Utll	1	0	1	SS	2_SS	0	1	0	0	0	1	S	S	S	C.sp.8 B	C.sp.8
Vr	Caenorhabditis	C. sp. 8	Dioecious	Paris	JPO	23/11/2022	WILD_Species	QX1182	B	QX1182_B	49	S	S	SS	2_SS	0	1	0	0	0	1	SS	2_SS	0	1	0	0	0	1	lltU	1	0	1	tttt	1	0	1	Utll	1	0	1	SS	2_SS	0	1	0	0	0	1	S	S	S	C.sp.8 B	C.sp.8
Vr	Caenorhabditis	C. sp. 8	Dioecious	Paris	JPO	23/11/2022	WILD_Species	QX1182	B	QX1182_B	50	S	S	SS	2_SS	0	1	0	0	0	1	SS	2_SS	0	1	0	0	0	1	lltU	1	0	1	tttt	1	0	1	Utll	1	0	1	SS	2_SS	0	1	0	0	0	1	S	S	S	C.sp.8 B	C.sp.8
Vr	Caenorhabditis	C. sulstoni	Dioecious	Nice	C Bouleau	21/06/2019	WILD_Species	SB454	A	SB454_A	1	S	S	SS	2_SS	0	1	0	0	0	1	SS	2_SS	0	1	0	0	0	1	lltU	1	0	1	tttt	1	0	1	Utll	1	0	1	SS	2_SS	0	1	0	0	0	1	S	S	S	C.sulstoni A	C.sulstoni
Vr	Caenorhabditis	C. sulstoni	Dioecious	Nice	C Bouleau	21/06/2019	WILD_Species	SB454	A	SB454_A	2	S	S	SS	2_SS	0	1	0	0	0	1	SS	2_SS	0	1	0	0	0	1	lltU	1	0	1	tttt	1	0	1	Utll	1	0	1	SS	2_SS	0	1	0	0	0	1	S	S	S	C.sulstoni A	C.sulstoni
Vr	Caenorhabditis	C. sulstoni	Dioecious	Nice	C Bouleau	21/06/2019	WILD_Species	SB454	A	SB454_A	3	S	S	SS	2_SS	0	1	0	0	0	1	SS	2_SS	0	1	0	0	0	1	lltU	1	0	1	tttt	1	0	1	Utll	1	0	1	SS	2_SS	0	1	0	0	0	1	S	S	S	C.sulstoni A	C.sulstoni
Vr	Caenorhabditis	C. sulstoni	Dioecious	Nice	C Bouleau	21/06/2019	WILD_Species	SB454	A	SB454_A	4	S	S	SS	2_SS	0	1	0	0	0	1	SS	2_SS	0	1	0	0	0	1	lltU	1	0	1	tttt	1	0	1	Utll	1	0	1	SS	2_SS	0	1	0	0	0	1	S	S	S	C.sulstoni A	C.sulstoni
Vr	Caenorhabditis	C. sulstoni	Dioecious	Nice	C Bouleau	21/06/2019	WILD_Species	SB454	A	SB454_A	5	S	S	SS	2_SS	0	1	0	0	0	1	SS	2_SS	0	1	0	0	0	1	lltU	1	0	1	tttt	1	0	1	Utll	1	0	1	SS	2_SS	0	1	0	0	0	1	S	S	S	C.sulstoni A	C.sulstoni
Vr	Caenorhabditis	C. sulstoni	Dioecious	Nice	C Bouleau	21/06/2019	WILD_Species	SB454	A	SB454_A	6	S	S	SS	2_SS	0	1	0	0	0	1	SS	2_SS	0	1	0	0	0	1	lltU	1	0	1	tttt	1	0	1	Utll	1	0	1	SS	2_SS	0	1	0	0	0	1	S	S	S	C.sulstoni A	C.sulstoni
Vr	Caenorhabditis	C. sulstoni	Dioecious	Nice	C Bouleau	21/06/2019	WILD_Species	SB454	A	SB454_A	7	S	S	SS	2_SS	0	1	0	0	0	1	SS	2_SS	0	1	0	0	0	1	lltU	1	0	1	tttt	1	0	1	Utll	1	0	1	SS	2_SS	0	1	0	0	0	1	S	S	S	C.sulstoni A	C.sulstoni
Vr	Caenorhabditis	C. sulstoni	Dioecious	Nice	C Bouleau	21/06/2019	WILD_Species	SB454	A	SB454_A	8	S	S	SS	2_SS	0	1	0	0	0	1	SS	2_SS	0	1	0	0	0	1	lltU	1	0	1	tttt	1	0	1	Utll	1	0	1	SS	2_SS	0	1	0	0	0	1	S	S	S	C.sulstoni A	C.sulstoni
Vr	Caenorhabditis	C. sulstoni	Dioecious	Nice	C Bouleau	21/06/2019	WILD_Species	SB454	A	SB454_A	9	S	S	SS	2_SS	0	1	0	0	0	1	SS	2_SS	0	1	0	0	0	1	lltU	1	0	1	tttt	1	0	1	Utll	1	0	1	SS	2_SS	0	1	0	0	0	1	S	S	S	C.sulstoni A	C.sulstoni
Vr	Caenorhabditis	C. sulstoni	Dioecious	Nice	C Bouleau	21/06/2019	WILD_Species	SB454	A	SB454_A	10	S	S	SS	2_SS	0	1	0	0	0	1	SS	2_SS	0	1	0	0	0	1	lltU	1	0	1	tttt	1	0	1	Utll	1	0	1	SS	2_SS	0	1	0	0	0	1	S	S	S	C.sulstoni A	C.sulstoni
Vr	Caenorhabditis	C. sulstoni	Dioecious	Nice	C Bouleau	21/06/2019	WILD_Species	SB454	A	SB454_A	11	S	S	SS	2_SS	0	1	0	0	0	1	SS	2_SS	0	1	0	0	0	1	lltU	1	0	1	tttt	1	0	1	Utll	1	0	1	SS	2_SS	0	1	0	0	0	1	S	S	S	C.sulstoni A	C.sulstoni
Vr	Caenorhabditis	C. sulstoni	Dioecious	Nice	C Bouleau	21/06/2019	WILD_Species	SB454	A	SB454_A	12	S	S	SS	2_SS	0	1	0	0	0	1	SS	2_SS	0	1	0	0	0	1	lltU	1	0	1	tttt	1	0	1	Utll	1	0	1	SS	2_SS	0	1	0	0	0	1	S	S	S	C.sulstoni A	C.sulstoni
Vr	Caenorhabditis	C. sulstoni	Dioecious	Nice	C Bouleau	21/06/2019	WILD_Species	SB454	A	SB454_A	13	S	S	SS	2_SS	0	1	0	0	0	1	SS	2_SS	0	1	0	0	0	1	lltU	1	0	1	tttt	1	0	1	Utll	1	0	1	SS	2_SS	0	1	0	0	0	1	S	S	S	C.sulstoni A	C.sulstoni
Vr	Caenorhabditis	C. sulstoni	Dioecious	Nice	C Bouleau	21/06/2019	WILD_Species	SB454	A	SB454_A	14	S	S	SS	2_SS	0	1	0	0	0	1	SS	2_SS	0	1	0	0	0	1	lltU	1	0	1	tttt	1	0	1	Utll	1	0	1	SS	2_SS	0	1	0	0	0	1	S	S	S	C.sulstoni A	C.sulstoni
Vr	Caenorhabditis	C. sulstoni	Dioecious	Nice	C Bouleau	21/06/2019	WILD_Species	SB454	A	SB454_A	15	S	S	SS	2_SS	0	1	0	0	0	1	SS	2_SS	0	1	0	0	0	1	lltU	1	0	1	tttt	1	0	1	Utll	1	0	1	SS	2_SS	0	1	0	0	0	1	S	S	S	C.sulstoni A	C.sulstoni
Vr	Caenorhabditis	C. sulstoni	Dioecious	Nice	C Bouleau	21/06/2019	WILD_Species	SB454	A	SB454_A	16	S	S	SS	2_SS	0	1	0	0	0	1	SS	2_SS	0	1	0	0	0	1	lltU	1	0	1	tttt	1	0	1	Utll	1	0	1	SS	2_SS	0	1	0	0	0	1	S	S	S	C.sulstoni A	C.sulstoni
Vr	Caenorhabditis	C. sulstoni	Dioecious	Nice	C Bouleau	21/06/2019	WILD_Species	SB454	A	SB454_A	17	S	S	SS	2_SS	0	1	0	0	0	1	SS	2_SS	0	1	0	0	0	1	lltU	1	0	1	tttt	1	0	1	Utll	1	0	1	SS	2_SS	0	1	0	0	0	1	S	S	S	C.sulstoni A	C.sulstoni
Vr	Caenorhabditis	C. sulstoni	Dioecious	Nice	C Bouleau	21/06/2019	WILD_Species	SB454	A	SB454_A	18	S	S	SS	2_SS	0	1	0	0	0	1	SS	2_SS	0	1	0	0	0	1	lltU	1	0	1	tttt	1	0	1	Utll	1	0	1	SS	2_SS	0	1	0	0	0	1	S	S	S	C.sulstoni A	C.sulstoni
Vr	Caenorhabditis	C. sulstoni	Dioecious	Nice	C Bouleau	21/06/2019	WILD_Species	SB454	A	SB454_A	19	S	S	SS	2_SS	0	1	0	0	0	1	SS	2_SS	0	1	0	0	0	1	lltU	1	0	1	tttt	1	0	1	Utll	1	0	1	SS	2_SS	0	1	0	0	0	1	S	S	S	C.sulstoni A	C.sulstoni
Vr	Caenorhabditis	C. sulstoni	Dioecious	Nice	C Bouleau	21/06/2019	WILD_Species	SB454	A	SB454_A	20	S	S	SS	2_SS	0	1	0	0	0	1	SS	2_SS	0	1	0	0	0	1	lltU	1	0	1	tttt	1	0	1	Utll	1	0	1	SS	2_SS	0	1	0	0	0	1	S	S	S	C.sulstoni A	C.sulstoni
Vr	Caenorhabditis	C. sulstoni	Dioecious	Nice	C Bouleau	21/06/2019	WILD_Species	SB454	A	SB454_A	21	S	S	SS	2_SS	0	1	0	0	0	1	SS	2_SS	0	1	0	0	0	1	lltU	1	0	1	tttt	1	0	1	Utll	1	0	1	SS	2_SS	0	1	0	0	0	1	S	S	S	C.sulstoni A	C.sulstoni
Vr	Caenorhabditis	C. sulstoni	Dioecious	Nice	C Bouleau	21/06/2019	WILD_Species	SB454	A	SB454_A	22	S	S	SS	2_SS	0	1	0	0	0	1	SS	2_SS	0	1	0	0	0	1	lltU	1	0	1	tttt	1	0	1	Utll	1	0	1	SS	2_SS	0	1	0	0	0	1	S	S	S	C.sulstoni A	C.sulstoni
Vr	Caenorhabditis	C. sulstoni	Dioecious	Nice	C Bouleau	21/06/2019	WILD_Species	SB454	A	SB454_A	23	S	S	SS	2_SS	0	1	0	0	0	1	SS	2_SS	0	1	0	0	0	1	lltU	1	0	1	tttt	1	0	1	Utll	1	0	1	SS	2_SS	0	1	0	0	0	1	S	S	S	C.sulstoni A	C.sulstoni
Vr	Caenorhabditis	C. sulstoni	Dioecious	Nice	C Bouleau	21/06/2019	WILD_Species	SB454	A	SB454_A	24	S	S	SS	2_SS	0	1	0	0	0	1	SS	2_SS	0	1	0	0	0	1	lltU	1	0	1	tttt	1	0	1	Utll	1	0	1	SS	2_SS	0	1	0	0	0	1	S	S	S	C.sulstoni A	C.sulstoni
Vr	Caenorhabditis	C. sulstoni	Dioecious	Nice	C Bouleau	21/06/2019	WILD_Species	SB454	A	SB454_A	25	S	S	SS	2_SS	0	1	0	0	0	1	SS	2_SS	0	1	0	0	0	1	lltU	1	0	1	tttt	1	0	1	Utll	1	0	1	SS	2_SS	0	1	0	0	0	1	S	S	S	C.sulstoni A	C.sulstoni
Vr	Caenorhabditis	C. sulstoni	Dioecious	Nice	C Bouleau	21/06/2019	WILD_Species	SB454	A	SB454_A	26	S	S	SS	2_SS	0	1	0	0	0	1	SS	2_SS	0	1	0	0	0	1	lltU	1	0	1	tttt	1	0	1	Utll	1	0	1	SS	2_SS	0	1	0	0	0	1	S	S	S	C.sulstoni A	C.sulstoni
Vr	Caenorhabditis	C. sulstoni	Dioecious	Nice	C Bouleau	21/06/2019	WILD_Species	SB454	A	SB454_A	27	S	S	SS	2_SS	0	1	0	0	0	1	SS	2_SS	0	1	0	0	0	1	lltU	1	0	1	tttt	1	0	1	Utll	1	0	1	SS	2_SS	0	1	0	0	0	1	S	S	S	C.sulstoni A	C.sulstoni
Vr	Caenorhabditis	C. sulstoni	Dioecious	Nice	C Bouleau	21/06/2019	WILD_Species	SB454	A	SB454_A	28	S	S	SS	2_SS	0	1	0	0	0	1	SS	2_SS	0	1	0	0	0	1	lltU	1	0	1	tttt	1	0	1	Utll	1	0	1	SS	2_SS	0	1	0	0	0	1	S	S	S	C.sulstoni A	C.sulstoni
Vr	Caenorhabditis	C. sulstoni	Dioecious	Nice	C Bouleau	21/06/2019	WILD_Species	SB454	A	SB454_A	29	S	S	SS	2_SS	0	1	0	0	0	1	SS	2_SS	0	1	0	0	0	1	lltU	1	0	1	tttt	1	0	1	Utll	1	0	1	SS	2_SS	0	1	0	0	0	1	S	S	S	C.sulstoni A	C.sulstoni
Vr	Caenorhabditis	C. sulstoni	Dioecious	Nice	C Bouleau	21/06/2019	WILD_Species	SB454	A	SB454_A	30	S	S	SS	2_SS	0	1	0	0	0	1	SS	2_SS	0	1	0	0	0	1	lltU	1	0	1	tttt	1	0	1	Utll	1	0	1	SS	2_SS	0	1	0	0	0	1	S	S	S	C.sulstoni A	C.sulstoni
Vr	Caenorhabditis	C. sulstoni	Dioecious	Nice	C Bouleau	21/06/2019	WILD_Species	SB454	A	SB454_A	31	S	S	SS	2_SS	0	1	0	0	0	1	SS	2_SS	0	1	0	0	0	1	lltU	1	0	1	tttt	1	0	1	Utll	1	0	1	SS	2_SS	0	1	0	0	0	1	S	S	S	C.sulstoni A	C.sulstoni
Vr	Caenorhabditis	C. sulstoni	Dioecious	Nice	C Bouleau	21/06/2019	WILD_Species	SB454	A	SB454_A	32	S	S	SS	2_SS	0	1	0	0	0	1	SS	2_SS	0	1	0	0	0	1	lltU	1	0	1	tttt	1	0	1	Utll	1	0	1	SS	2_SS	0	1	0	0	0	1	S	S	S	C.sulstoni A	C.sulstoni
Vr	Caenorhabditis	C. sulstoni	Dioecious	Nice	C Bouleau	21/06/2019	WILD_Species	SB454	A	SB454_A	33	S	S	SS	2_SS	0	1	0	0	0	1	SS	2_SS	0	1	0	0	0	1	lltU	1	0	1	tttt	1	0	1	Utll	1	0	1	SS	2_SS	0	1	0	0	0	1	S	S	S	C.sulstoni A	C.sulstoni
Vr	Caenorhabditis	C. sulstoni	Dioecious	Nice	C Bouleau	21/06/2019	WILD_Species	SB454	A	SB454_A	34	S	S	SS	2_SS	0	1	0	0	0	1	SS	2_SS	0	1	0	0	0	1	lltU	1	0	1	tttt	1	0	1	Utll	1	0	1	SS	2_SS	0	1	0	0	0	1	S	S	S	C.sulstoni A	C.sulstoni
Vr	Caenorhabditis	C. sulstoni	Dioecious	Nice	C Bouleau	21/06/2019	WILD_Species	SB454	A	SB454_A	35	S	S	SS	2_SS	0	1	0	0	0	1	SS	2_SS	0	1	0	0	0	1	lltU	1	0	1	tttt	1	0	1	Utll	1	0	1	SS	2_SS	0	1	0	0	0	1	S	S	S	C.sulstoni A	C.sulstoni
Vr	Caenorhabditis	C. sulstoni	Dioecious	Nice	C Bouleau	21/06/2019	WILD_Species	SB454	A	SB454_A	36	S	S	SS	2_SS	0	1	0	0	0	1	SS	2_SS	0	1	0	0	0	1	lltU	1	0	1	tttt	1	0	1	Utll	1	0	1	SS	2_SS	0	1	0	0	0	1	S	S	S	C.sulstoni A	C.sulstoni
Vr	Caenorhabditis	C. sulstoni	Dioecious	Nice	C Bouleau	21/06/2019	WILD_Species	SB454	A	SB454_A	37	S	S	SS	2_SS	0	1	0	0	0	1	SS	2_SS	0	1	0	0	0	1	lltU	1	0	1	tttt	1	0	1	Utll	1	0	1	SS	2_SS	0	1	0	0	0	1	S	S	S	C.sulstoni A	C.sulstoni
Vr	Caenorhabditis	C. sulstoni	Dioecious	Nice	C Bouleau	21/06/2019	WILD_Species	SB454	A	SB454_A	38	S	S	SS	2_SS	0	1	0	0	0	1	SS	2_SS	0	1	0	0	0	1	lltU	1	0	1	tttt	1	0	1	Utll	1	0	1	SS	2_SS	0	1	0	0	0	1	S	S	S	C.sulstoni A	C.sulstoni
Vr	Caenorhabditis	C. sulstoni	Dioecious	Nice	C Bouleau	21/06/2019	WILD_Species	SB454	A	SB454_A	39	S	S	SS	2_SS	0	1	0	0	0	1	SS	2_SS	0	1	0	0	0	1	lltU	1	0	1	tttt	1	0	1	Utll	1	0	1	SS	2_SS	0	1	0	0	0	1	S	S	S	C.sulstoni A	C.sulstoni
Vr	Caenorhabditis	C. sulstoni	Dioecious	Nice	C Bouleau	21/06/2019	WILD_Species	SB454	A	SB454_A	40	S	S	SS	2_SS	0	1	0	0	0	1	SS	2_SS	0	1	0	0	0	1	lltU	1	0	1	tttt	1	0	1	Utll	1	0	1	SS	2_SS	0	1	0	0	0	1	S	S	S	C.sulstoni A	C.sulstoni
Vr	Caenorhabditis	C. sulstoni	Dioecious	Nice	C Bouleau	21/06/2019	WILD_Species	SB454	A	SB454_A	41	S	S	SS	2_SS	0	1	0	0	0	1	SS	2_SS	0	1	0	0	0	1	lltU	1	0	1	tttt	1	0	1	Utll	1	0	1	SS	2_SS	0	1	0	0	0	1	S	S	S	C.sulstoni A	C.sulstoni
Vr	Caenorhabditis	C. sulstoni	Dioecious	Nice	C Bouleau	21/06/2019	WILD_Species	SB454	A	SB454_A	42	S	S	SS	2_SS	0	1	0	0	0	1	SS	2_SS	0	1	0	0	0	1	lltU	1	0	1	tttt	1	0	1	Utll	1	0	1	SS	2_SS	0	1	0	0	0	1	S	S	S	C.sulstoni A	C.sulstoni
Vr	Caenorhabditis	C. sulstoni	Dioecious	Nice	C Bouleau	21/06/2019	WILD_Species	SB454	A	SB454_A	43	S	S	SS	2_SS	0	1	0	0	0	1	SS	2_SS	0	1	0	0	0	1	lltU	1	0	1	tttt	1	0	1	Utll	1	0	1	SS	2_SS	0	1	0	0	0	1	S	S	S	C.sulstoni A	C.sulstoni
Vr	Caenorhabditis	C. sulstoni	Dioecious	Nice	C Bouleau	21/06/2019	WILD_Species	SB454	A	SB454_A	44	S	S	SS	2_SS	0	1	0	0	0	1	SS	2_SS	0	1	0	0	0	1	lltU	1	0	1	tttt	1	0	1	Utll	1	0	1	SS	2_SS	0	1	0	0	0	1	S	S	S	C.sulstoni A	C.sulstoni
Vr	Caenorhabditis	C. sulstoni	Dioecious	Nice	C Bouleau	21/06/2019	WILD_Species	SB454	A	SB454_A	45	S	S	SS	2_SS	0	1	0	0	0	1	SS	2_SS	0	1	0	0	0	1	lltU	1	0	1	tttt	1	0	1	Utll	1	0	1	SS	2_SS	0	1	0	0	0	1	S	S	S	C.sulstoni A	C.sulstoni
Vr	Caenorhabditis	C. sulstoni	Dioecious	Nice	C Bouleau	21/06/2019	WILD_Species	SB454	A	SB454_A	46	S	S	SS	2_SS	0	1	0	0	0	1	SS	2_SS	0	1	0	0	0	1	lltU	1	0	1	tttt	1	0	1	Utll	1	0	1	SS	2_SS	0	1	0	0	0	1	S	S	S	C.sulstoni A	C.sulstoni
Vr	Caenorhabditis	C. sulstoni	Dioecious	Nice	C Bouleau	21/06/2019	WILD_Species	SB454	A	SB454_A	47	S	S	SS	2_SS	0	1	0	0	0	1	SS	2_SS	0	1	0	0	0	1	lltU	1	0	1	tttt	1	0	1	Utll	1	0	1	SS	2_SS	0	1	0	0	0	1	S	S	S	C.sulstoni A	C.sulstoni
Vr	Caenorhabditis	C. sulstoni	Dioecious	Nice	C Bouleau	21/06/2019	WILD_Species	SB454	A	SB454_A	48	S	S	SS	2_SS	0	1	0	0	0	1	SS	2_SS	0	1	0	0	0	1	lltU	1	0	1	tttt	1	0	1	Utll	1	0	1	SS	2_SS	0	1	0	0	0	1	S	S	S	C.sulstoni A	C.sulstoni
Vr	Caenorhabditis	C. sulstoni	Dioecious	Nice	C Bouleau	21/06/2019	WILD_Species	SB454	A	SB454_A	49	S	S	SS	2_SS	0	1	0	0	0	1	SS	2_SS	0	1	0	0	0	1	lltU	1	0	1	tttt	1	0	1	Utll	1	0	1	SS	2_SS	0	1	0	0	0	1	S	S	S	C.sulstoni A	C.sulstoni
Vr	Caenorhabditis	C. sulstoni	Dioecious	Nice	C Bouleau	21/06/2019	WILD_Species	SB454	A	SB454_A	50	S	S	SS	2_SS	0	1	0	0	0	1	SS	2_SS	0	1	0	0	0	1	lltU	1	0	1	tttt	1	0	1	Utll	1	0	1	SS	2_SS	0	1	0	0	0	1	S	S	S	C.sulstoni A	C.sulstoni
Vr	Caenorhabditis	C. sulstoni	Dioecious	Nice	C Bouleau	24/06/2019	WILD_Species	SB454	B	SB454_B	1	S	S	SS	2_SS	0	1	0	0	0	1	SS	2_SS	0	1	0	0	0	1	lltU	1	0	1	tttt	1	0	1	Utll	1	0	1	SS	2_SS	0	1	0	0	0	1	S	S	S	C.sulstoni B	C.sulstoni
Vr	Caenorhabditis	C. sulstoni	Dioecious	Nice	C Bouleau	24/06/2019	WILD_Species	SB454	B	SB454_B	2	S	S	SS	2_SS	0	1	0	0	0	1	SS	2_SS	0	1	0	0	0	1	lltU	1	0	1	tttt	1	0	1	Utll	1	0	1	SS	2_SS	0	1	0	0	0	1	S	S	S	C.sulstoni B	C.sulstoni
Vr	Caenorhabditis	C. sulstoni	Dioecious	Nice	C Bouleau	24/06/2019	WILD_Species	SB454	B	SB454_B	3	S	S	SS	2_SS	0	1	0	0	0	1	SS	2_SS	0	1	0	0	0	1	lltU	1	0	1	tttt	1	0	1	Utll	1	0	1	SS	2_SS	0	1	0	0	0	1	S	S	S	C.sulstoni B	C.sulstoni
Vr	Caenorhabditis	C. sulstoni	Dioecious	Nice	C Bouleau	24/06/2019	WILD_Species	SB454	B	SB454_B	4	S	S	SS	2_SS	0	1	0	0	0	1	SS	2_SS	0	1	0	0	0	1	lltU	1	0	1	tttt	1	0	1	Utll	1	0	1	SS	2_SS	0	1	0	0	0	1	S	S	S	C.sulstoni B	C.sulstoni
Vr	Caenorhabditis	C. sulstoni	Dioecious	Nice	C Bouleau	24/06/2019	WILD_Species	SB454	B	SB454_B	5	S	S	SS	2_SS	0	1	0	0	0	1	SS	2_SS	0	1	0	0	0	1	lltU	1	0	1	tttt	1	0	1	Utll	1	0	1	SS	2_SS	0	1	0	0	0	1	S	S	S	C.sulstoni B	C.sulstoni
Vr	Caenorhabditis	C. sulstoni	Dioecious	Nice	C Bouleau	24/06/2019	WILD_Species	SB454	B	SB454_B	6	S	S	SS	2_SS	0	1	0	0	0	1	SS	2_SS	0	1	0	0	0	1	lltU	1	0	1	tttt	1	0	1	Utll	1	0	1	SS	2_SS	0	1	0	0	0	1	S	S	S	C.sulstoni B	C.sulstoni
Vr	Caenorhabditis	C. sulstoni	Dioecious	Nice	C Bouleau	24/06/2019	WILD_Species	SB454	B	SB454_B	7	S	S	SS	2_SS	0	1	0	0	0	1	SS	2_SS	0	1	0	0	0	1	lltU	1	0	1	tttt	1	0	1	Utll	1	0	1	SS	2_SS	0	1	0	0	0	1	S	S	S	C.sulstoni B	C.sulstoni
Vr	Caenorhabditis	C. sulstoni	Dioecious	Nice	C Bouleau	24/06/2019	WILD_Species	SB454	B	SB454_B	8	S	S	SS	2_SS	0	1	0	0	0	1	SS	2_SS	0	1	0	0	0	1	lltU	1	0	1	tttt	1	0	1	Utll	1	0	1	SS	2_SS	0	1	0	0	0	1	S	S	S	C.sulstoni B	C.sulstoni
Vr	Caenorhabditis	C. sulstoni	Dioecious	Nice	C Bouleau	24/06/2019	WILD_Species	SB454	B	SB454_B	9	S	S	SS	2_SS	0	1	0	0	0	1	SS	2_SS	0	1	0	0	0	1	lltU	1	0	1	tttt	1	0	1	Utll	1	0	1	SS	2_SS	0	1	0	0	0	1	S	S	S	C.sulstoni B	C.sulstoni
Vr	Caenorhabditis	C. sulstoni	Dioecious	Nice	C Bouleau	24/06/2019	WILD_Species	SB454	B	SB454_B	10	S	S	SS	2_SS	0	1	0	0	0	1	SS	2_SS	0	1	0	0	0	1	lltU	1	0	1	tttt	1	0	1	Utll	1	0	1	SS	2_SS	0	1	0	0	0	1	S	S	S	C.sulstoni B	C.sulstoni
Vr	Caenorhabditis	C. sulstoni	Dioecious	Nice	C Bouleau	24/06/2019	WILD_Species	SB454	B	SB454_B	11	S	S	SS	2_SS	0	1	0	0	0	1	SS	2_SS	0	1	0	0	0	1	lltU	1	0	1	tttt	1	0	1	Utll	1	0	1	SS	2_SS	0	1	0	0	0	1	S	S	S	C.sulstoni B	C.sulstoni
Vr	Caenorhabditis	C. sulstoni	Dioecious	Nice	C Bouleau	24/06/2019	WILD_Species	SB454	B	SB454_B	12	S	S	SS	2_SS	0	1	0	0	0	1	SS	2_SS	0	1	0	0	0	1	lltU	1	0	1	tttt	1	0	1	Utll	1	0	1	SS	2_SS	0	1	0	0	0	1	S	S	S	C.sulstoni B	C.sulstoni
Vr	Caenorhabditis	C. sulstoni	Dioecious	Nice	C Bouleau	24/06/2019	WILD_Species	SB454	B	SB454_B	13	S	S	SS	2_SS	0	1	0	0	0	1	SS	2_SS	0	1	0	0	0	1	lltU	1	0	1	tttt	1	0	1	Utll	1	0	1	SS	2_SS	0	1	0	0	0	1	S	S	S	C.sulstoni B	C.sulstoni
Vr	Caenorhabditis	C. sulstoni	Dioecious	Nice	C Bouleau	24/06/2019	WILD_Species	SB454	B	SB454_B	14	S	S	SS	2_SS	0	1	0	0	0	1	SS	2_SS	0	1	0	0	0	1	lltU	1	0	1	tttt	1	0	1	Utll	1	0	1	SS	2_SS	0	1	0	0	0	1	S	S	S	C.sulstoni B	C.sulstoni
Vr	Caenorhabditis	C. sulstoni	Dioecious	Nice	C Bouleau	24/06/2019	WILD_Species	SB454	B	SB454_B	15	S	S	SS	2_SS	0	1	0	0	0	1	SS	2_SS	0	1	0	0	0	1	lltU	1	0	1	tttt	1	0	1	Utll	1	0	1	SS	2_SS	0	1	0	0	0	1	S	S	S	C.sulstoni B	C.sulstoni
Vr	Caenorhabditis	C. sulstoni	Dioecious	Nice	C Bouleau	24/06/2019	WILD_Species	SB454	B	SB454_B	16	S	S	SS	2_SS	0	1	0	0	0	1	SS	2_SS	0	1	0	0	0	1	lltU	1	0	1	tttt	1	0	1	Utll	1	0	1	SS	2_SS	0	1	0	0	0	1	S	S	S	C.sulstoni B	C.sulstoni
Vr	Caenorhabditis	C. sulstoni	Dioecious	Nice	C Bouleau	24/06/2019	WILD_Species	SB454	B	SB454_B	17	S	S	SS	2_SS	0	1	0	0	0	1	SS	2_SS	0	1	0	0	0	1	lltU	1	0	1	tttt	1	0	1	Utll	1	0	1	SS	2_SS	0	1	0	0	0	1	S	S	S	C.sulstoni B	C.sulstoni
Vr	Caenorhabditis	C. sulstoni	Dioecious	Nice	C Bouleau	24/06/2019	WILD_Species	SB454	B	SB454_B	18	S	S	SS	2_SS	0	1	0	0	0	1	SS	2_SS	0	1	0	0	0	1	lltU	1	0	1	tttt	1	0	1	Utll	1	0	1	SS	2_SS	0	1	0	0	0	1	S	S	S	C.sulstoni B	C.sulstoni
Vr	Caenorhabditis	C. sulstoni	Dioecious	Nice	C Bouleau	24/06/2019	WILD_Species	SB454	B	SB454_B	19	S	S	SS	2_SS	0	1	0	0	0	1	SS	2_SS	0	1	0	0	0	1	lltU	1	0	1	tttt	1	0	1	Utll	1	0	1	SS	2_SS	0	1	0	0	0	1	S	S	S	C.sulstoni B	C.sulstoni
Vr	Caenorhabditis	C. sulstoni	Dioecious	Nice	C Bouleau	24/06/2019	WILD_Species	SB454	B	SB454_B	20	S	S	SS	2_SS	0	1	0	0	0	1	SS	2_SS	0	1	0	0	0	1	lltU	1	0	1	tttt	1	0	1	Utll	1	0	1	SS	2_SS	0	1	0	0	0	1	S	S	S	C.sulstoni B	C.sulstoni
Vr	Caenorhabditis	C. sulstoni	Dioecious	Nice	C Bouleau	24/06/2019	WILD_Species	SB454	B	SB454_B	21	S	S	SS	2_SS	0	1	0	0	0	1	SS	2_SS	0	1	0	0	0	1	lltU	1	0	1	tttt	1	0	1	Utll	1	0	1	SS	2_SS	0	1	0	0	0	1	S	S	S	C.sulstoni B	C.sulstoni
Vr	Caenorhabditis	C. sulstoni	Dioecious	Nice	C Bouleau	24/06/2019	WILD_Species	SB454	B	SB454_B	22	S	S	SS	2_SS	0	1	0	0	0	1	SS	2_SS	0	1	0	0	0	1	lltU	1	0	1	tttt	1	0	1	Utll	1	0	1	SS	2_SS	0	1	0	0	0	1	S	S	S	C.sulstoni B	C.sulstoni
Vr	Caenorhabditis	C. sulstoni	Dioecious	Nice	C Bouleau	24/06/2019	WILD_Species	SB454	B	SB454_B	23	S	S	SS	2_SS	0	1	0	0	0	1	SS	2_SS	0	1	0	0	0	1	lltU	1	0	1	tttt	1	0	1	Utll	1	0	1	SS	2_SS	0	1	0	0	0	1	S	S	S	C.sulstoni B	C.sulstoni
Vr	Caenorhabditis	C. sulstoni	Dioecious	Nice	C Bouleau	24/06/2019	WILD_Species	SB454	B	SB454_B	24	S	S	SS	2_SS	0	1	0	0	0	1	SS	2_SS	0	1	0	0	0	1	lltU	1	0	1	tttt	1	0	1	Utll	1	0	1	SS	2_SS	0	1	0	0	0	1	S	S	S	C.sulstoni B	C.sulstoni
Vr	Caenorhabditis	C. sulstoni	Dioecious	Nice	C Bouleau	24/06/2019	WILD_Species	SB454	B	SB454_B	25	S	S	SS	2_SS	0	1	0	0	0	1	SS	2_SS	0	1	0	0	0	1	lltU	1	0	1	tttt	1	0	1	Utll	1	0	1	SS	2_SS	0	1	0	0	0	1	S	S	S	C.sulstoni B	C.sulstoni
Vr	Caenorhabditis	C. sulstoni	Dioecious	Nice	C Bouleau	24/06/2019	WILD_Species	SB454	B	SB454_B	26	S	S	SS	2_SS	0	1	0	0	0	1	SS	2_SS	0	1	0	0	0	1	lltU	1	0	1	tttt	1	0	1	Utll	1	0	1	SS	2_SS	0	1	0	0	0	1	S	S	S	C.sulstoni B	C.sulstoni
Vr	Caenorhabditis	C. sulstoni	Dioecious	Nice	C Bouleau	24/06/2019	WILD_Species	SB454	B	SB454_B	27	S	S	SS	2_SS	0	1	0	0	0	1	SS	2_SS	0	1	0	0	0	1	lltU	1	0	1	tttt	1	0	1	Utll	1	0	1	SS	2_SS	0	1	0	0	0	1	S	S	S	C.sulstoni B	C.sulstoni
Vr	Caenorhabditis	C. sulstoni	Dioecious	Nice	C Bouleau	24/06/2019	WILD_Species	SB454	B	SB454_B	28	S	S	SS	2_SS	0	1	0	0	0	1	SS	2_SS	0	1	0	0	0	1	lltU	1	0	1	tttt	1	0	1	Utll	1	0	1	SS	2_SS	0	1	0	0	0	1	S	S	S	C.sulstoni B	C.sulstoni
Vr	Caenorhabditis	C. sulstoni	Dioecious	Nice	C Bouleau	24/06/2019	WILD_Species	SB454	B	SB454_B	29	S	S	SS	2_SS	0	1	0	0	0	1	SS	2_SS	0	1	0	0	0	1	lltU	1	0	1	tttt	1	0	1	Utll	1	0	1	SS	2_SS	0	1	0	0	0	1	S	S	S	C.sulstoni B	C.sulstoni
Vr	Caenorhabditis	C. sulstoni	Dioecious	Nice	C Bouleau	24/06/2019	WILD_Species	SB454	B	SB454_B	30	S	S	SS	2_SS	0	1	0	0	0	1	SS	2_SS	0	1	0	0	0	1	lltU	1	0	1	tttt	1	0	1	Utll	1	0	1	SS	2_SS	0	1	0	0	0	1	S	S	S	C.sulstoni B	C.sulstoni
Vr	Caenorhabditis	C. sulstoni	Dioecious	Nice	C Bouleau	24/06/2019	WILD_Species	SB454	B	SB454_B	31	S	S	SS	2_SS	0	1	0	0	0	1	SS	2_SS	0	1	0	0	0	1	lltU	1	0	1	tttt	1	0	1	Utll	1	0	1	SS	2_SS	0	1	0	0	0	1	S	S	S	C.sulstoni B	C.sulstoni
Vr	Caenorhabditis	C. sulstoni	Dioecious	Nice	C Bouleau	24/06/2019	WILD_Species	SB454	B	SB454_B	32	S	S	SS	2_SS	0	1	0	0	0	1	SS	2_SS	0	1	0	0	0	1	lltU	1	0	1	tttt	1	0	1	Utll	1	0	1	SS	2_SS	0	1	0	0	0	1	S	S	S	C.sulstoni B	C.sulstoni
Vr	Caenorhabditis	C. sulstoni	Dioecious	Nice	C Bouleau	24/06/2019	WILD_Species	SB454	B	SB454_B	33	S	S	SS	2_SS	0	1	0	0	0	1	SS	2_SS	0	1	0	0	0	1	lltU	1	0	1	tttt	1	0	1	Utll	1	0	1	SS	2_SS	0	1	0	0	0	1	S	S	S	C.sulstoni B	C.sulstoni
Vr	Caenorhabditis	C. sulstoni	Dioecious	Nice	C Bouleau	24/06/2019	WILD_Species	SB454	B	SB454_B	34	S	S	SS	2_SS	0	1	0	0	0	1	SS	2_SS	0	1	0	0	0	1	lltU	1	0	1	tttt	1	0	1	Utll	1	0	1	SS	2_SS	0	1	0	0	0	1	S	S	S	C.sulstoni B	C.sulstoni
Vr	Caenorhabditis	C. sulstoni	Dioecious	Nice	C Bouleau	24/06/2019	WILD_Species	SB454	B	SB454_B	35	S	S	SS	2_SS	0	1	0	0	0	1	SS	2_SS	0	1	0	0	0	1	lltU	1	0	1	tttt	1	0	1	Utll	1	0	1	SS	2_SS	0	1	0	0	0	1	S	S	S	C.sulstoni B	C.sulstoni
Vr	Caenorhabditis	C. sulstoni	Dioecious	Nice	C Bouleau	24/06/2019	WILD_Species	SB454	B	SB454_B	36	S	S	SS	2_SS	0	1	0	0	0	1	SS	2_SS	0	1	0	0	0	1	lltU	1	0	1	tttt	1	0	1	Utll	1	0	1	SS	2_SS	0	1	0	0	0	1	S	S	S	C.sulstoni B	C.sulstoni
Vr	Caenorhabditis	C. sulstoni	Dioecious	Nice	C Bouleau	24/06/2019	WILD_Species	SB454	B	SB454_B	37	S	S	SS	2_SS	0	1	0	0	0	1	SS	2_SS	0	1	0	0	0	1	lltU	1	0	1	tttt	1	0	1	Utll	1	0	1	SS	2_SS	0	1	0	0	0	1	S	S	S	C.sulstoni B	C.sulstoni
Vr	Caenorhabditis	C. sulstoni	Dioecious	Nice	C Bouleau	24/06/2019	WILD_Species	SB454	B	SB454_B	38	S	S	SS	2_SS	0	1	0	0	0	1	SS	2_SS	0	1	0	0	0	1	lltU	1	0	1	tttt	1	0	1	Utll	1	0	1	SS	2_SS	0	1	0	0	0	1	S	S	S	C.sulstoni B	C.sulstoni
Vr	Caenorhabditis	C. sulstoni	Dioecious	Nice	C Bouleau	24/06/2019	WILD_Species	SB454	B	SB454_B	39	S	S	SS	2_SS	0	1	0	0	0	1	SS	2_SS	0	1	0	0	0	1	lltU	1	0	1	tttt	1	0	1	Utll	1	0	1	SS	2_SS	0	1	0	0	0	1	S	S	S	C.sulstoni B	C.sulstoni
Vr	Caenorhabditis	C. sulstoni	Dioecious	Nice	C Bouleau	24/06/2019	WILD_Species	SB454	B	SB454_B	40	S	S	SS	2_SS	0	1	0	0	0	1	SS	2_SS	0	1	0	0	0	1	lltU	1	0	1	tttt	1	0	1	Utll	1	0	1	SS	2_SS	0	1	0	0	0	1	S	S	S	C.sulstoni B	C.sulstoni
Vr	Caenorhabditis	C. sulstoni	Dioecious	Nice	C Bouleau	24/06/2019	WILD_Species	SB454	B	SB454_B	41	S	S	SS	2_SS	0	1	0	0	0	1	SS	2_SS	0	1	0	0	0	1	lltU	1	0	1	tttt	1	0	1	Utll	1	0	1	SS	2_SS	0	1	0	0	0	1	S	S	S	C.sulstoni B	C.sulstoni
Vr	Caenorhabditis	C. sulstoni	Dioecious	Nice	C Bouleau	24/06/2019	WILD_Species	SB454	B	SB454_B	42	S	S	SS	2_SS	0	1	0	0	0	1	SS	2_SS	0	1	0	0	0	1	lltU	1	0	1	tttt	1	0	1	Utll	1	0	1	SS	2_SS	0	1	0	0	0	1	S	S	S	C.sulstoni B	C.sulstoni
Vr	Caenorhabditis	C. sulstoni	Dioecious	Nice	C Bouleau	24/06/2019	WILD_Species	SB454	B	SB454_B	43	S	S	SS	2_SS	0	1	0	0	0	1	SS	2_SS	0	1	0	0	0	1	lltU	1	0	1	tttt	1	0	1	Utll	1	0	1	SS	2_SS	0	1	0	0	0	1	S	S	S	C.sulstoni B	C.sulstoni
Vr	Caenorhabditis	C. sulstoni	Dioecious	Nice	C Bouleau	24/06/2019	WILD_Species	SB454	B	SB454_B	44	S	S	SS	2_SS	0	1	0	0	0	1	SS	2_SS	0	1	0	0	0	1	lltU	1	0	1	tttt	1	0	1	Utll	1	0	1	SS	2_SS	0	1	0	0	0	1	S	S	S	C.sulstoni B	C.sulstoni
Vr	Caenorhabditis	C. sulstoni	Dioecious	Nice	C Bouleau	24/06/2019	WILD_Species	SB454	B	SB454_B	45	S	S	SS	2_SS	0	1	0	0	0	1	SS	2_SS	0	1	0	0	0	1	lltU	1	0	1	tttt	1	0	1	Utll	1	0	1	SS	2_SS	0	1	0	0	0	1	S	S	S	C.sulstoni B	C.sulstoni
Vr	Caenorhabditis	C. sulstoni	Dioecious	Nice	C Bouleau	24/06/2019	WILD_Species	SB454	B	SB454_B	46	S	S	SS	2_SS	0	1	0	0	0	1	SS	2_SS	0	1	0	0	0	1	lltU	1	0	1	tttt	1	0	1	Utll	1	0	1	SS	2_SS	0	1	0	0	0	1	S	S	S	C.sulstoni B	C.sulstoni
Vr	Caenorhabditis	C. sulstoni	Dioecious	Nice	C Bouleau	24/06/2019	WILD_Species	SB454	B	SB454_B	47	S	S	SS	2_SS	0	1	0	0	0	1	SS	2_SS	0	1	0	0	0	1	lltU	1	0	1	tttt	1	0	1	Utll	1	0	1	SS	2_SS	0	1	0	0	0	1	S	S	S	C.sulstoni B	C.sulstoni
Vr	Caenorhabditis	C. sulstoni	Dioecious	Nice	C Bouleau	24/06/2019	WILD_Species	SB454	B	SB454_B	48	S	S	SS	2_SS	0	1	0	0	0	1	SS	2_SS	0	1	0	0	0	1	lltU	1	0	1	tttt	1	0	1	Utll	1	0	1	SS	2_SS	0	1	0	0	0	1	S	S	S	C.sulstoni B	C.sulstoni
Vr	Caenorhabditis	C. sulstoni	Dioecious	Nice	C Bouleau	24/06/2019	WILD_Species	SB454	B	SB454_B	49	S	S	SS	2_SS	0	1	0	0	0	1	SS	2_SS	0	1	0	0	0	1	lltU	1	0	1	tttt	1	0	1	Utll	1	0	1	SS	2_SS	0	1	0	0	0	1	S	S	S	C.sulstoni B	C.sulstoni
Vr	Caenorhabditis	C. sulstoni	Dioecious	Nice	C Bouleau	24/06/2019	WILD_Species	SB454	B	SB454_B	50	S	S	SS	2_SS	0	1	0	0	0	1	SS	2_SS	0	1	0	0	0	1	lltU	1	0	1	tttt	1	0	1	Utll	1	0	1	SS	2_SS	0	1	0	0	0	1	S	S	S	C.sulstoni B	C.sulstoni
Vr	Caenorhabditis	C. tribulationis	Dioecious	Nice	C Bouleau	01/10/2019	WILD_Species	JU2774	A	JU2774_A	1	S	S	S	1_S	1	0	0	0	0	1	SS	2_SS	0	1	0	0	0	1	lltU	1	0	1	tttt	1	0	1	Utll	1	0	1	SS	2_SS	0	1	0	0	0	1	S	S	S	C.tribulationis A	C.tribulationis
Vr	Caenorhabditis	C. tribulationis	Dioecious	Nice	C Bouleau	01/10/2019	WILD_Species	JU2774	A	JU2774_A	2	S	S	S	1_S	1	0	0	0	0	1	SS	2_SS	0	1	0	0	0	1	lltU	1	0	1	tttt	1	0	1	Utll	1	0	1	SS	2_SS	0	1	0	0	0	1	S	S	S	C.tribulationis A	C.tribulationis
Vr	Caenorhabditis	C. tribulationis	Dioecious	Nice	C Bouleau	01/10/2019	WILD_Species	JU2774	A	JU2774_A	3	S	S	S	1_S	1	0	0	0	0	1	SS	2_SS	0	1	0	0	0	1	lltU	1	0	1	tttt	1	0	1	Utll	1	0	1	SS	2_SS	0	1	0	0	0	1	S	S	S	C.tribulationis A	C.tribulationis
Vr	Caenorhabditis	C. tribulationis	Dioecious	Nice	C Bouleau	01/10/2019	WILD_Species	JU2774	A	JU2774_A	4	S	S	S	1_S	1	0	0	0	0	1	SS	2_SS	0	1	0	0	0	1	lltU	1	0	1	tttt	1	0	1	Utll	1	0	1	SS	2_SS	0	1	0	0	0	1	S	S	S	C.tribulationis A	C.tribulationis
Vr	Caenorhabditis	C. tribulationis	Dioecious	Nice	C Bouleau	01/10/2019	WILD_Species	JU2774	A	JU2774_A	5	S	S	S	1_S	1	0	0	0	0	1	SS	2_SS	0	1	0	0	0	1	lltU	1	0	1	tttt	1	0	1	Utll	1	0	1	SS	2_SS	0	1	0	0	0	1	S	S	S	C.tribulationis A	C.tribulationis
Vr	Caenorhabditis	C. tribulationis	Dioecious	Nice	C Bouleau	01/10/2019	WILD_Species	JU2774	A	JU2774_A	6	S	S	S	1_S	1	0	0	0	0	1	SS	2_SS	0	1	0	0	0	1	lltU	1	0	1	tttt	1	0	1	Utll	1	0	1	SS	2_SS	0	1	0	0	0	1	S	S	S	C.tribulationis A	C.tribulationis
Vr	Caenorhabditis	C. tribulationis	Dioecious	Nice	C Bouleau	01/10/2019	WILD_Species	JU2774	A	JU2774_A	7	S	S	S	1_S	1	0	0	0	0	1	SS	2_SS	0	1	0	0	0	1	lltU	1	0	1	tttt	1	0	1	Utll	1	0	1	SS	2_SS	0	1	0	0	0	1	S	S	S	C.tribulationis A	C.tribulationis
