## Supplementary material for "Evolution of developmental bias explains divergent patterns of phenotypic evolution": Datasets: Data S1 phenotyping species diversity.xlsx (part 2 of 2)

### Sheet: Sheet1 (continued)
Variance	Genus	Species	Sex	Lab	Observer	Date	Treatment	Line	Replicate	Rep_merged	No.	P1.p	P2.p	P3.p	P3.p_multinomial	P3.p_S	P3.p_SS	P3.p_SSS	P3.p_SSSS	P3.p_Other	P3.p_total	P4.p	P4.p_multinomial	P4.p_S	P4.p_SS	P4.p_SSS	P4.p_SSSS	P4.p_Other	P4.p_total	P5.p	P5.p_wt	P5.p_Other	P5.p_total	P6.p	P6.p_wt	P6.p_Other	P6.p_total	P7.p	P7.p_wt	P7.p_Other	P7.p_total	P8.p	P8.p_multinomial	P8.p_S	P8.p_SS	P8.p_SSS	P8.p_SSSS	P8.p_Other	P8.p_total	P9.p	P10.p	P11.p	Species_replicate	Species_phylo
Vr	Caenorhabditis	C. tribulationis	Dioecious	Nice	C Bouleau	01/10/2019	WILD_Species	JU2774	A	JU2774_A	8	S	S	S	1_S	1	0	0	0	0	1	SS	2_SS	0	1	0	0	0	1	lltU	1	0	1	tttt	1	0	1	Utll	1	0	1	SS	2_SS	0	1	0	0	0	1	S	S	S	C.tribulationis A	C.tribulationis
Vr	Caenorhabditis	C. tribulationis	Dioecious	Nice	C Bouleau	01/10/2019	WILD_Species	JU2774	A	JU2774_A	9	S	S	S	1_S	1	0	0	0	0	1	SS	2_SS	0	1	0	0	0	1	lltU	1	0	1	tttt	1	0	1	Utll	1	0	1	SS	2_SS	0	1	0	0	0	1	S	S	S	C.tribulationis A	C.tribulationis
Vr	Caenorhabditis	C. tribulationis	Dioecious	Nice	C Bouleau	01/10/2019	WILD_Species	JU2774	A	JU2774_A	10	S	S	S	1_S	1	0	0	0	0	1	SS	2_SS	0	1	0	0	0	1	lltU	1	0	1	tttt	1	0	1	Utll	1	0	1	SS	2_SS	0	1	0	0	0	1	S	S	S	C.tribulationis A	C.tribulationis
Vr	Caenorhabditis	C. tribulationis	Dioecious	Nice	C Bouleau	01/10/2019	WILD_Species	JU2774	A	JU2774_A	11	S	S	S	1_S	1	0	0	0	0	1	SS	2_SS	0	1	0	0	0	1	lltU	1	0	1	tttt	1	0	1	Utll	1	0	1	SS	2_SS	0	1	0	0	0	1	S	S	S	C.tribulationis A	C.tribulationis
Vr	Caenorhabditis	C. tribulationis	Dioecious	Nice	C Bouleau	01/10/2019	WILD_Species	JU2774	A	JU2774_A	12	S	S	S	1_S	1	0	0	0	0	1	SS	2_SS	0	1	0	0	0	1	lltU	1	0	1	tttt	1	0	1	Utll	1	0	1	SS	2_SS	0	1	0	0	0	1	S	S	S	C.tribulationis A	C.tribulationis
Vr	Caenorhabditis	C. tribulationis	Dioecious	Nice	C Bouleau	01/10/2019	WILD_Species	JU2774	A	JU2774_A	13	S	S	S	1_S	1	0	0	0	0	1	SS	2_SS	0	1	0	0	0	1	lltU	1	0	1	tttt	1	0	1	Utll	1	0	1	SS	2_SS	0	1	0	0	0	1	S	S	S	C.tribulationis A	C.tribulationis
Vr	Caenorhabditis	C. tribulationis	Dioecious	Nice	C Bouleau	01/10/2019	WILD_Species	JU2774	A	JU2774_A	14	S	S	S	1_S	1	0	0	0	0	1	SS	2_SS	0	1	0	0	0	1	lltU	1	0	1	tttt	1	0	1	Utll	1	0	1	SS	2_SS	0	1	0	0	0	1	S	S	S	C.tribulationis A	C.tribulationis
Vr	Caenorhabditis	C. tribulationis	Dioecious	Nice	C Bouleau	01/10/2019	WILD_Species	JU2774	A	JU2774_A	15	S	S	S	1_S	1	0	0	0	0	1	SS	2_SS	0	1	0	0	0	1	lltU	1	0	1	tttt	1	0	1	Utll	1	0	1	SS	2_SS	0	1	0	0	0	1	S	S	S	C.tribulationis A	C.tribulationis
Vr	Caenorhabditis	C. tribulationis	Dioecious	Nice	C Bouleau	01/10/2019	WILD_Species	JU2774	A	JU2774_A	16	S	S	S	1_S	1	0	0	0	0	1	SS	2_SS	0	1	0	0	0	1	lltU	1	0	1	tttt	1	0	1	Utll	1	0	1	SS	2_SS	0	1	0	0	0	1	S	S	S	C.tribulationis A	C.tribulationis
Vr	Caenorhabditis	C. tribulationis	Dioecious	Nice	C Bouleau	01/10/2019	WILD_Species	JU2774	A	JU2774_A	17	S	S	S	1_S	1	0	0	0	0	1	SS	2_SS	0	1	0	0	0	1	lltU	1	0	1	tttt	1	0	1	Utll	1	0	1	SS	2_SS	0	1	0	0	0	1	S	S	S	C.tribulationis A	C.tribulationis
Vr	Caenorhabditis	C. tribulationis	Dioecious	Nice	C Bouleau	01/10/2019	WILD_Species	JU2774	A	JU2774_A	18	S	S	S	1_S	1	0	0	0	0	1	SS	2_SS	0	1	0	0	0	1	lltU	1	0	1	tttt	1	0	1	Utll	1	0	1	SS	2_SS	0	1	0	0	0	1	S	S	S	C.tribulationis A	C.tribulationis
Vr	Caenorhabditis	C. tribulationis	Dioecious	Nice	C Bouleau	01/10/2019	WILD_Species	JU2774	A	JU2774_A	19	S	S	S	1_S	1	0	0	0	0	1	SS	2_SS	0	1	0	0	0	1	lltU	1	0	1	tttt	1	0	1	Utll	1	0	1	SS	2_SS	0	1	0	0	0	1	S	S	S	C.tribulationis A	C.tribulationis
Vr	Caenorhabditis	C. tribulationis	Dioecious	Nice	C Bouleau	01/10/2019	WILD_Species	JU2774	A	JU2774_A	20	S	S	S	1_S	1	0	0	0	0	1	SS	2_SS	0	1	0	0	0	1	lltU	1	0	1	tttt	1	0	1	Utll	1	0	1	SS	2_SS	0	1	0	0	0	1	S	S	S	C.tribulationis A	C.tribulationis
Vr	Caenorhabditis	C. tribulationis	Dioecious	Nice	C Bouleau	01/10/2019	WILD_Species	JU2774	A	JU2774_A	21	S	S	S	1_S	1	0	0	0	0	1	SS	2_SS	0	1	0	0	0	1	lltU	1	0	1	tttt	1	0	1	Utll	1	0	1	SS	2_SS	0	1	0	0	0	1	S	S	S	C.tribulationis A	C.tribulationis
Vr	Caenorhabditis	C. tribulationis	Dioecious	Nice	C Bouleau	01/10/2019	WILD_Species	JU2774	A	JU2774_A	22	S	S	S	1_S	1	0	0	0	0	1	SS	2_SS	0	1	0	0	0	1	lltU	1	0	1	tttt	1	0	1	Utll	1	0	1	SS	2_SS	0	1	0	0	0	1	S	S	S	C.tribulationis A	C.tribulationis
Vr	Caenorhabditis	C. tribulationis	Dioecious	Nice	C Bouleau	01/10/2019	WILD_Species	JU2774	A	JU2774_A	23	S	S	S	1_S	1	0	0	0	0	1	SS	2_SS	0	1	0	0	0	1	lltU	1	0	1	tttt	1	0	1	Utll	1	0	1	SS	2_SS	0	1	0	0	0	1	S	S	S	C.tribulationis A	C.tribulationis
Vr	Caenorhabditis	C. tribulationis	Dioecious	Nice	C Bouleau	01/10/2019	WILD_Species	JU2774	A	JU2774_A	24	S	S	S	1_S	1	0	0	0	0	1	SS	2_SS	0	1	0	0	0	1	lltU	1	0	1	tttt	1	0	1	Utll	1	0	1	SS	2_SS	0	1	0	0	0	1	S	S	S	C.tribulationis A	C.tribulationis
Vr	Caenorhabditis	C. tribulationis	Dioecious	Nice	C Bouleau	01/10/2019	WILD_Species	JU2774	A	JU2774_A	25	S	S	S	1_S	1	0	0	0	0	1	SS	2_SS	0	1	0	0	0	1	lltU	1	0	1	tttt	1	0	1	Utll	1	0	1	SS	2_SS	0	1	0	0	0	1	S	S	S	C.tribulationis A	C.tribulationis
Vr	Caenorhabditis	C. tribulationis	Dioecious	Nice	C Bouleau	01/10/2019	WILD_Species	JU2774	A	JU2774_A	26	S	S	S	1_S	1	0	0	0	0	1	SS	2_SS	0	1	0	0	0	1	lltU	1	0	1	tttt	1	0	1	Utll	1	0	1	SS	2_SS	0	1	0	0	0	1	S	S	S	C.tribulationis A	C.tribulationis
Vr	Caenorhabditis	C. tribulationis	Dioecious	Nice	C Bouleau	01/10/2019	WILD_Species	JU2774	A	JU2774_A	27	S	S	S	1_S	1	0	0	0	0	1	SS	2_SS	0	1	0	0	0	1	lltU	1	0	1	tttt	1	0	1	Utll	1	0	1	SS	2_SS	0	1	0	0	0	1	S	S	S	C.tribulationis A	C.tribulationis
Vr	Caenorhabditis	C. tribulationis	Dioecious	Nice	C Bouleau	01/10/2019	WILD_Species	JU2774	A	JU2774_A	28	S	S	S	1_S	1	0	0	0	0	1	SS	2_SS	0	1	0	0	0	1	lltU	1	0	1	tttt	1	0	1	Utll	1	0	1	SS	2_SS	0	1	0	0	0	1	S	S	S	C.tribulationis A	C.tribulationis
Vr	Caenorhabditis	C. tribulationis	Dioecious	Nice	C Bouleau	01/10/2019	WILD_Species	JU2774	A	JU2774_A	29	S	S	S	1_S	1	0	0	0	0	1	SS	2_SS	0	1	0	0	0	1	lltU	1	0	1	tttt	1	0	1	Utll	1	0	1	SS	2_SS	0	1	0	0	0	1	S	S	S	C.tribulationis A	C.tribulationis
Vr	Caenorhabditis	C. tribulationis	Dioecious	Nice	C Bouleau	01/10/2019	WILD_Species	JU2774	A	JU2774_A	30	S	S	SS	2_SS	0	1	0	0	0	1	SS	2_SS	0	1	0	0	0	1	lltU	1	0	1	tttt	1	0	1	Utll	1	0	1	SS	2_SS	0	1	0	0	0	1	S	S	S	C.tribulationis A	C.tribulationis
Vr	Caenorhabditis	C. tribulationis	Dioecious	Nice	C Bouleau	01/10/2019	WILD_Species	JU2774	A	JU2774_A	31	S	S	S	1_S	1	0	0	0	0	1	SS	2_SS	0	1	0	0	0	1	lltU	1	0	1	tttt	1	0	1	Utll	1	0	1	SS	2_SS	0	1	0	0	0	1	S	S	S	C.tribulationis A	C.tribulationis
Vr	Caenorhabditis	C. tribulationis	Dioecious	Nice	C Bouleau	01/10/2019	WILD_Species	JU2774	A	JU2774_A	32	S	S	S	1_S	1	0	0	0	0	1	SS	2_SS	0	1	0	0	0	1	lltU	1	0	1	tttt	1	0	1	Utll	1	0	1	SS	2_SS	0	1	0	0	0	1	S	S	S	C.tribulationis A	C.tribulationis
Vr	Caenorhabditis	C. tribulationis	Dioecious	Nice	C Bouleau	01/10/2019	WILD_Species	JU2774	A	JU2774_A	33	S	S	S	1_S	1	0	0	0	0	1	SS	2_SS	0	1	0	0	0	1	lltU	1	0	1	tttt	1	0	1	Utll	1	0	1	SS	2_SS	0	1	0	0	0	1	S	S	S	C.tribulationis A	C.tribulationis
Vr	Caenorhabditis	C. tribulationis	Dioecious	Nice	C Bouleau	01/10/2019	WILD_Species	JU2774	A	JU2774_A	34	S	S	S	1_S	1	0	0	0	0	1	SS	2_SS	0	1	0	0	0	1	lltU	1	0	1	tttt	1	0	1	Utll	1	0	1	SS	2_SS	0	1	0	0	0	1	S	S	S	C.tribulationis A	C.tribulationis
Vr	Caenorhabditis	C. tribulationis	Dioecious	Nice	C Bouleau	01/10/2019	WILD_Species	JU2774	A	JU2774_A	35	S	S	S	1_S	1	0	0	0	0	1	SS	2_SS	0	1	0	0	0	1	lltU	1	0	1	tttt	1	0	1	Utll	1	0	1	SS	2_SS	0	1	0	0	0	1	S	S	S	C.tribulationis A	C.tribulationis
Vr	Caenorhabditis	C. tribulationis	Dioecious	Nice	C Bouleau	01/10/2019	WILD_Species	JU2774	A	JU2774_A	36	S	S	S	1_S	1	0	0	0	0	1	SS	2_SS	0	1	0	0	0	1	lltU	1	0	1	tttt	1	0	1	Utll	1	0	1	SS	2_SS	0	1	0	0	0	1	S	S	S	C.tribulationis A	C.tribulationis
Vr	Caenorhabditis	C. tribulationis	Dioecious	Nice	C Bouleau	01/10/2019	WILD_Species	JU2774	A	JU2774_A	37	S	S	S	1_S	1	0	0	0	0	1	SS	2_SS	0	1	0	0	0	1	lltU	1	0	1	tttt	1	0	1	Utll	1	0	1	SS	2_SS	0	1	0	0	0	1	S	S	S	C.tribulationis A	C.tribulationis
Vr	Caenorhabditis	C. tribulationis	Dioecious	Nice	C Bouleau	01/10/2019	WILD_Species	JU2774	A	JU2774_A	38	S	S	S	1_S	1	0	0	0	0	1	SS	2_SS	0	1	0	0	0	1	lltU	1	0	1	tttt	1	0	1	Utll	1	0	1	SS	2_SS	0	1	0	0	0	1	S	S	S	C.tribulationis A	C.tribulationis
Vr	Caenorhabditis	C. tribulationis	Dioecious	Nice	C Bouleau	01/10/2019	WILD_Species	JU2774	A	JU2774_A	39	S	S	S	1_S	1	0	0	0	0	1	SS	2_SS	0	1	0	0	0	1	lltU	1	0	1	tttt	1	0	1	Utll	1	0	1	SS	2_SS	0	1	0	0	0	1	S	S	S	C.tribulationis A	C.tribulationis
Vr	Caenorhabditis	C. tribulationis	Dioecious	Nice	C Bouleau	01/10/2019	WILD_Species	JU2774	A	JU2774_A	40	S	S	S	1_S	1	0	0	0	0	1	SS	2_SS	0	1	0	0	0	1	lltU	1	0	1	tttt	1	0	1	Utll	1	0	1	SS	2_SS	0	1	0	0	0	1	S	S	S	C.tribulationis A	C.tribulationis
Vr	Caenorhabditis	C. tribulationis	Dioecious	Nice	C Bouleau	01/10/2019	WILD_Species	JU2774	A	JU2774_A	41	S	S	S	1_S	1	0	0	0	0	1	SS	2_SS	0	1	0	0	0	1	lltU	1	0	1	tttt	1	0	1	Utll	1	0	1	SS	2_SS	0	1	0	0	0	1	S	S	S	C.tribulationis A	C.tribulationis
Vr	Caenorhabditis	C. tribulationis	Dioecious	Nice	C Bouleau	01/10/2019	WILD_Species	JU2774	A	JU2774_A	42	S	S	S	1_S	1	0	0	0	0	1	SS	2_SS	0	1	0	0	0	1	lltU	1	0	1	tttt	1	0	1	Utll	1	0	1	SS	2_SS	0	1	0	0	0	1	S	S	S	C.tribulationis A	C.tribulationis
Vr	Caenorhabditis	C. tribulationis	Dioecious	Nice	C Bouleau	01/10/2019	WILD_Species	JU2774	A	JU2774_A	43	S	S	S	1_S	1	0	0	0	0	1	SS	2_SS	0	1	0	0	0	1	lltU	1	0	1	tttt	1	0	1	Utll	1	0	1	SS	2_SS	0	1	0	0	0	1	S	S	S	C.tribulationis A	C.tribulationis
Vr	Caenorhabditis	C. tribulationis	Dioecious	Nice	C Bouleau	01/10/2019	WILD_Species	JU2774	A	JU2774_A	44	S	S	S	1_S	1	0	0	0	0	1	SS	2_SS	0	1	0	0	0	1	lltU	1	0	1	tttt	1	0	1	Utll	1	0	1	SS	2_SS	0	1	0	0	0	1	S	S	S	C.tribulationis A	C.tribulationis
Vr	Caenorhabditis	C. tribulationis	Dioecious	Nice	C Bouleau	01/10/2019	WILD_Species	JU2774	A	JU2774_A	45	S	S	S	1_S	1	0	0	0	0	1	SS	2_SS	0	1	0	0	0	1	lltU	1	0	1	tttt	1	0	1	Utll	1	0	1	SS	2_SS	0	1	0	0	0	1	S	S	S	C.tribulationis A	C.tribulationis
Vr	Caenorhabditis	C. tribulationis	Dioecious	Nice	C Bouleau	01/10/2019	WILD_Species	JU2774	A	JU2774_A	46	S	S	S	1_S	1	0	0	0	0	1	SS	2_SS	0	1	0	0	0	1	lltU	1	0	1	tttt	1	0	1	Utll	1	0	1	SS	2_SS	0	1	0	0	0	1	S	S	S	C.tribulationis A	C.tribulationis
Vr	Caenorhabditis	C. tribulationis	Dioecious	Nice	C Bouleau	01/10/2019	WILD_Species	JU2774	A	JU2774_A	47	S	S	S	1_S	1	0	0	0	0	1	SS	2_SS	0	1	0	0	0	1	lltU	1	0	1	tttt	1	0	1	Utll	1	0	1	SS	2_SS	0	1	0	0	0	1	S	S	S	C.tribulationis A	C.tribulationis
Vr	Caenorhabditis	C. tribulationis	Dioecious	Nice	C Bouleau	01/10/2019	WILD_Species	JU2774	A	JU2774_A	48	S	S	S	1_S	1	0	0	0	0	1	SS	2_SS	0	1	0	0	0	1	lltU	1	0	1	tttt	1	0	1	Utll	1	0	1	SS	2_SS	0	1	0	0	0	1	S	S	S	C.tribulationis A	C.tribulationis
Vr	Caenorhabditis	C. tribulationis	Dioecious	Nice	C Bouleau	01/10/2019	WILD_Species	JU2774	A	JU2774_A	49	S	S	SS	2_SS	0	1	0	0	0	1	SS	2_SS	0	1	0	0	0	1	lltU	1	0	1	tttt	1	0	1	Utll	1	0	1	SS	2_SS	0	1	0	0	0	1	S	S	S	C.tribulationis A	C.tribulationis
Vr	Caenorhabditis	C. tribulationis	Dioecious	Nice	C Bouleau	01/10/2019	WILD_Species	JU2774	A	JU2774_A	50	S	S	S	1_S	1	0	0	0	0	1	SS	2_SS	0	1	0	0	0	1	lltU	1	0	1	tttt	1	0	1	Utll	1	0	1	SS	2_SS	0	1	0	0	0	1	S	S	S	C.tribulationis A	C.tribulationis
Vr	Caenorhabditis	C. tribulationis	Dioecious	Nice	C Bouleau	08/10/2019	WILD_Species	JU2774	B	JU2774_B	1	S	S	S	1_S	1	0	0	0	0	1	SS	2_SS	0	1	0	0	0	1	lltU	1	0	1	tttt	1	0	1	Utll	1	0	1	SS	2_SS	0	1	0	0	0	1	S	S	S	C.tribulationis B	C.tribulationis
Vr	Caenorhabditis	C. tribulationis	Dioecious	Nice	C Bouleau	08/10/2019	WILD_Species	JU2774	B	JU2774_B	2	S	S	S	1_S	1	0	0	0	0	1	SS	2_SS	0	1	0	0	0	1	lltU	1	0	1	tttt	1	0	1	Utll	1	0	1	SS	2_SS	0	1	0	0	0	1	S	S	S	C.tribulationis B	C.tribulationis
Vr	Caenorhabditis	C. tribulationis	Dioecious	Nice	C Bouleau	08/10/2019	WILD_Species	JU2774	B	JU2774_B	3	S	S	S	1_S	1	0	0	0	0	1	SS	2_SS	0	1	0	0	0	1	lltU	1	0	1	tttt	1	0	1	Utll	1	0	1	SS	2_SS	0	1	0	0	0	1	S	S	S	C.tribulationis B	C.tribulationis
Vr	Caenorhabditis	C. tribulationis	Dioecious	Nice	C Bouleau	08/10/2019	WILD_Species	JU2774	B	JU2774_B	4	S	S	S	1_S	1	0	0	0	0	1	SS	2_SS	0	1	0	0	0	1	lltU	1	0	1	tttt	1	0	1	Utll	1	0	1	SS	2_SS	0	1	0	0	0	1	S	S	S	C.tribulationis B	C.tribulationis
Vr	Caenorhabditis	C. tribulationis	Dioecious	Nice	C Bouleau	08/10/2019	WILD_Species	JU2774	B	JU2774_B	5	S	S	S	1_S	1	0	0	0	0	1	SS	2_SS	0	1	0	0	0	1	lltU	1	0	1	tttt	1	0	1	Utll	1	0	1	SS	2_SS	0	1	0	0	0	1	S	S	S	C.tribulationis B	C.tribulationis
Vr	Caenorhabditis	C. tribulationis	Dioecious	Nice	C Bouleau	08/10/2019	WILD_Species	JU2774	B	JU2774_B	6	S	S	S	1_S	1	0	0	0	0	1	SS	2_SS	0	1	0	0	0	1	lltU	1	0	1	tttt	1	0	1	Utll	1	0	1	SS	2_SS	0	1	0	0	0	1	S	S	S	C.tribulationis B	C.tribulationis
Vr	Caenorhabditis	C. tribulationis	Dioecious	Nice	C Bouleau	08/10/2019	WILD_Species	JU2774	B	JU2774_B	7	S	S	S	1_S	1	0	0	0	0	1	SS	2_SS	0	1	0	0	0	1	lltU	1	0	1	tttt	1	0	1	Utll	1	0	1	SS	2_SS	0	1	0	0	0	1	S	S	S	C.tribulationis B	C.tribulationis
Vr	Caenorhabditis	C. tribulationis	Dioecious	Nice	C Bouleau	08/10/2019	WILD_Species	JU2774	B	JU2774_B	8	S	S	S	1_S	1	0	0	0	0	1	SS	2_SS	0	1	0	0	0	1	lltU	1	0	1	tttt	1	0	1	Utll	1	0	1	SS	2_SS	0	1	0	0	0	1	S	S	S	C.tribulationis B	C.tribulationis
Vr	Caenorhabditis	C. tribulationis	Dioecious	Nice	C Bouleau	08/10/2019	WILD_Species	JU2774	B	JU2774_B	9	S	S	S	1_S	1	0	0	0	0	1	SS	2_SS	0	1	0	0	0	1	lltU	1	0	1	tttt	1	0	1	Utll	1	0	1	SS	2_SS	0	1	0	0	0	1	S	S	S	C.tribulationis B	C.tribulationis
Vr	Caenorhabditis	C. tribulationis	Dioecious	Nice	C Bouleau	08/10/2019	WILD_Species	JU2774	B	JU2774_B	10	S	S	S	1_S	1	0	0	0	0	1	SS	2_SS	0	1	0	0	0	1	lltU	1	0	1	tttt	1	0	1	Utll	1	0	1	SS	2_SS	0	1	0	0	0	1	S	S	S	C.tribulationis B	C.tribulationis
Vr	Caenorhabditis	C. tribulationis	Dioecious	Nice	C Bouleau	08/10/2019	WILD_Species	JU2774	B	JU2774_B	11	S	S	S	1_S	1	0	0	0	0	1	SS	2_SS	0	1	0	0	0	1	lltU	1	0	1	tttt	1	0	1	Utll	1	0	1	SS	2_SS	0	1	0	0	0	1	S	S	S	C.tribulationis B	C.tribulationis
Vr	Caenorhabditis	C. tribulationis	Dioecious	Nice	C Bouleau	08/10/2019	WILD_Species	JU2774	B	JU2774_B	12	S	S	S	1_S	1	0	0	0	0	1	SS	2_SS	0	1	0	0	0	1	lltU	1	0	1	tttt	1	0	1	Utll	1	0	1	SS	2_SS	0	1	0	0	0	1	S	S	S	C.tribulationis B	C.tribulationis
Vr	Caenorhabditis	C. tribulationis	Dioecious	Nice	C Bouleau	08/10/2019	WILD_Species	JU2774	B	JU2774_B	13	S	S	S	1_S	1	0	0	0	0	1	SS	2_SS	0	1	0	0	0	1	lltU	1	0	1	tttt	1	0	1	Utll	1	0	1	SS	2_SS	0	1	0	0	0	1	S	S	S	C.tribulationis B	C.tribulationis
Vr	Caenorhabditis	C. tribulationis	Dioecious	Nice	C Bouleau	08/10/2019	WILD_Species	JU2774	B	JU2774_B	14	S	S	S	1_S	1	0	0	0	0	1	SS	2_SS	0	1	0	0	0	1	lltU	1	0	1	tttt	1	0	1	Utll	1	0	1	SS	2_SS	0	1	0	0	0	1	S	S	S	C.tribulationis B	C.tribulationis
Vr	Caenorhabditis	C. tribulationis	Dioecious	Nice	C Bouleau	08/10/2019	WILD_Species	JU2774	B	JU2774_B	15	S	S	S	1_S	1	0	0	0	0	1	SS	2_SS	0	1	0	0	0	1	lltU	1	0	1	tttt	1	0	1	Utll	1	0	1	SS	2_SS	0	1	0	0	0	1	S	S	S	C.tribulationis B	C.tribulationis
Vr	Caenorhabditis	C. tribulationis	Dioecious	Nice	C Bouleau	08/10/2019	WILD_Species	JU2774	B	JU2774_B	16	S	S	S	1_S	1	0	0	0	0	1	SS	2_SS	0	1	0	0	0	1	lltU	1	0	1	tttt	1	0	1	Utll	1	0	1	SS	2_SS	0	1	0	0	0	1	S	S	S	C.tribulationis B	C.tribulationis
Vr	Caenorhabditis	C. tribulationis	Dioecious	Nice	C Bouleau	08/10/2019	WILD_Species	JU2774	B	JU2774_B	17	S	S	S	1_S	1	0	0	0	0	1	SS	2_SS	0	1	0	0	0	1	lltU	1	0	1	tttt	1	0	1	Utll	1	0	1	SS	2_SS	0	1	0	0	0	1	S	S	S	C.tribulationis B	C.tribulationis
Vr	Caenorhabditis	C. tribulationis	Dioecious	Nice	C Bouleau	08/10/2019	WILD_Species	JU2774	B	JU2774_B	18	S	S	S	1_S	1	0	0	0	0	1	SS	2_SS	0	1	0	0	0	1	lltU	1	0	1	tttt	1	0	1	Utll	1	0	1	SS	2_SS	0	1	0	0	0	1	S	S	S	C.tribulationis B	C.tribulationis
Vr	Caenorhabditis	C. tribulationis	Dioecious	Nice	C Bouleau	08/10/2019	WILD_Species	JU2774	B	JU2774_B	19	S	S	S	1_S	1	0	0	0	0	1	SS	2_SS	0	1	0	0	0	1	lltU	1	0	1	tttt	1	0	1	Utll	1	0	1	SS	2_SS	0	1	0	0	0	1	S	S	S	C.tribulationis B	C.tribulationis
Vr	Caenorhabditis	C. tribulationis	Dioecious	Nice	C Bouleau	08/10/2019	WILD_Species	JU2774	B	JU2774_B	20	S	S	S	1_S	1	0	0	0	0	1	SS	2_SS	0	1	0	0	0	1	lltU	1	0	1	tttt	1	0	1	Utll	1	0	1	SS	2_SS	0	1	0	0	0	1	S	S	S	C.tribulationis B	C.tribulationis
Vr	Caenorhabditis	C. tribulationis	Dioecious	Nice	C Bouleau	08/10/2019	WILD_Species	JU2774	B	JU2774_B	21	S	S	S	1_S	1	0	0	0	0	1	SS	2_SS	0	1	0	0	0	1	lltU	1	0	1	tttt	1	0	1	Utll	1	0	1	SS	2_SS	0	1	0	0	0	1	S	S	S	C.tribulationis B	C.tribulationis
Vr	Caenorhabditis	C. tribulationis	Dioecious	Nice	C Bouleau	08/10/2019	WILD_Species	JU2774	B	JU2774_B	22	S	S	S	1_S	1	0	0	0	0	1	SS	2_SS	0	1	0	0	0	1	lltU	1	0	1	tttt	1	0	1	Utll	1	0	1	SS	2_SS	0	1	0	0	0	1	S	S	S	C.tribulationis B	C.tribulationis
Vr	Caenorhabditis	C. tribulationis	Dioecious	Nice	C Bouleau	08/10/2019	WILD_Species	JU2774	B	JU2774_B	23	S	S	S	1_S	1	0	0	0	0	1	SS	2_SS	0	1	0	0	0	1	lltU	1	0	1	tttt	1	0	1	Utll	1	0	1	SS	2_SS	0	1	0	0	0	1	S	S	S	C.tribulationis B	C.tribulationis
Vr	Caenorhabditis	C. tribulationis	Dioecious	Nice	C Bouleau	08/10/2019	WILD_Species	JU2774	B	JU2774_B	24	S	S	S	1_S	1	0	0	0	0	1	SS	2_SS	0	1	0	0	0	1	lltU	1	0	1	tttt	1	0	1	Utll	1	0	1	SS	2_SS	0	1	0	0	0	1	S	S	S	C.tribulationis B	C.tribulationis
Vr	Caenorhabditis	C. tribulationis	Dioecious	Nice	C Bouleau	08/10/2019	WILD_Species	JU2774	B	JU2774_B	25	S	S	S	1_S	1	0	0	0	0	1	SS	2_SS	0	1	0	0	0	1	lltU	1	0	1	tttt	1	0	1	Utll	1	0	1	SS	2_SS	0	1	0	0	0	1	S	S	S	C.tribulationis B	C.tribulationis
Vr	Caenorhabditis	C. tribulationis	Dioecious	Nice	C Bouleau	08/10/2019	WILD_Species	JU2774	B	JU2774_B	26	S	S	S	1_S	1	0	0	0	0	1	SS	2_SS	0	1	0	0	0	1	lltU	1	0	1	tttt	1	0	1	Utll	1	0	1	SS	2_SS	0	1	0	0	0	1	S	S	S	C.tribulationis B	C.tribulationis
Vr	Caenorhabditis	C. tribulationis	Dioecious	Nice	C Bouleau	08/10/2019	WILD_Species	JU2774	B	JU2774_B	27	S	S	S	1_S	1	0	0	0	0	1	SS	2_SS	0	1	0	0	0	1	lltU	1	0	1	tttt	1	0	1	Utll	1	0	1	SS	2_SS	0	1	0	0	0	1	S	S	S	C.tribulationis B	C.tribulationis
Vr	Caenorhabditis	C. tribulationis	Dioecious	Nice	C Bouleau	08/10/2019	WILD_Species	JU2774	B	JU2774_B	28	S	S	S	1_S	1	0	0	0	0	1	SS	2_SS	0	1	0	0	0	1	lltU	1	0	1	tttt	1	0	1	Utll	1	0	1	SS	2_SS	0	1	0	0	0	1	S	S	S	C.tribulationis B	C.tribulationis
Vr	Caenorhabditis	C. tribulationis	Dioecious	Nice	C Bouleau	08/10/2019	WILD_Species	JU2774	B	JU2774_B	29	S	S	S	1_S	1	0	0	0	0	1	SS	2_SS	0	1	0	0	0	1	lltU	1	0	1	tttt	1	0	1	Utll	1	0	1	SS	2_SS	0	1	0	0	0	1	S	S	S	C.tribulationis B	C.tribulationis
Vr	Caenorhabditis	C. tribulationis	Dioecious	Nice	C Bouleau	08/10/2019	WILD_Species	JU2774	B	JU2774_B	30	S	S	S	1_S	1	0	0	0	0	1	SS	2_SS	0	1	0	0	0	1	lltU	1	0	1	tttt	1	0	1	Utll	1	0	1	SS	2_SS	0	1	0	0	0	1	S	S	S	C.tribulationis B	C.tribulationis
Vr	Caenorhabditis	C. tribulationis	Dioecious	Nice	C Bouleau	08/10/2019	WILD_Species	JU2774	B	JU2774_B	31	S	S	S	1_S	1	0	0	0	0	1	SS	2_SS	0	1	0	0	0	1	lltU	1	0	1	tttt	1	0	1	Utll	1	0	1	SS	2_SS	0	1	0	0	0	1	S	S	S	C.tribulationis B	C.tribulationis
Vr	Caenorhabditis	C. tribulationis	Dioecious	Nice	C Bouleau	08/10/2019	WILD_Species	JU2774	B	JU2774_B	32	S	S	S	1_S	1	0	0	0	0	1	SS	2_SS	0	1	0	0	0	1	lltU	1	0	1	tttt	1	0	1	Utll	1	0	1	SS	2_SS	0	1	0	0	0	1	S	S	S	C.tribulationis B	C.tribulationis
Vr	Caenorhabditis	C. tribulationis	Dioecious	Nice	C Bouleau	08/10/2019	WILD_Species	JU2774	B	JU2774_B	33	S	S	S	1_S	1	0	0	0	0	1	SS	2_SS	0	1	0	0	0	1	lltU	1	0	1	tttt	1	0	1	Utll	1	0	1	SS	2_SS	0	1	0	0	0	1	S	S	S	C.tribulationis B	C.tribulationis
Vr	Caenorhabditis	C. tribulationis	Dioecious	Nice	C Bouleau	08/10/2019	WILD_Species	JU2774	B	JU2774_B	34	S	S	S	1_S	1	0	0	0	0	1	SS	2_SS	0	1	0	0	0	1	lltU	1	0	1	tttt	1	0	1	Utll	1	0	1	SS	2_SS	0	1	0	0	0	1	S	S	S	C.tribulationis B	C.tribulationis
Vr	Caenorhabditis	C. tribulationis	Dioecious	Nice	C Bouleau	08/10/2019	WILD_Species	JU2774	B	JU2774_B	35	S	S	S	1_S	1	0	0	0	0	1	SS	2_SS	0	1	0	0	0	1	lltU	1	0	1	tttt	1	0	1	Utll	1	0	1	SS	2_SS	0	1	0	0	0	1	S	S	S	C.tribulationis B	C.tribulationis
Vr	Caenorhabditis	C. tribulationis	Dioecious	Nice	C Bouleau	08/10/2019	WILD_Species	JU2774	B	JU2774_B	36	S	S	S	1_S	1	0	0	0	0	1	SS	2_SS	0	1	0	0	0	1	lltU	1	0	1	tttt	1	0	1	Utll	1	0	1	SS	2_SS	0	1	0	0	0	1	S	S	S	C.tribulationis B	C.tribulationis
Vr	Caenorhabditis	C. tribulationis	Dioecious	Nice	C Bouleau	08/10/2019	WILD_Species	JU2774	B	JU2774_B	37	S	S	S	1_S	1	0	0	0	0	1	SS	2_SS	0	1	0	0	0	1	lltU	1	0	1	tttt	1	0	1	Utll	1	0	1	SS	2_SS	0	1	0	0	0	1	S	S	S	C.tribulationis B	C.tribulationis
Vr	Caenorhabditis	C. tribulationis	Dioecious	Nice	C Bouleau	08/10/2019	WILD_Species	JU2774	B	JU2774_B	38	S	S	S	1_S	1	0	0	0	0	1	SS	2_SS	0	1	0	0	0	1	lltU	1	0	1	tttt	1	0	1	Utll	1	0	1	SS	2_SS	0	1	0	0	0	1	S	S	S	C.tribulationis B	C.tribulationis
Vr	Caenorhabditis	C. tribulationis	Dioecious	Nice	C Bouleau	08/10/2019	WILD_Species	JU2774	B	JU2774_B	39	S	S	S	1_S	1	0	0	0	0	1	SS	2_SS	0	1	0	0	0	1	lltU	1	0	1	tttt	1	0	1	Utll	1	0	1	SS	2_SS	0	1	0	0	0	1	S	S	S	C.tribulationis B	C.tribulationis
Vr	Caenorhabditis	C. tribulationis	Dioecious	Nice	C Bouleau	08/10/2019	WILD_Species	JU2774	B	JU2774_B	40	S	S	S	1_S	1	0	0	0	0	1	SS	2_SS	0	1	0	0	0	1	lltU	1	0	1	tttt	1	0	1	Utll	1	0	1	SS	2_SS	0	1	0	0	0	1	S	S	S	C.tribulationis B	C.tribulationis
Vr	Caenorhabditis	C. tribulationis	Dioecious	Nice	C Bouleau	08/10/2019	WILD_Species	JU2774	B	JU2774_B	41	S	S	S	1_S	1	0	0	0	0	1	SS	2_SS	0	1	0	0	0	1	lltU	1	0	1	tttt	1	0	1	Utll	1	0	1	SS	2_SS	0	1	0	0	0	1	S	S	S	C.tribulationis B	C.tribulationis
Vr	Caenorhabditis	C. tribulationis	Dioecious	Nice	C Bouleau	08/10/2019	WILD_Species	JU2774	B	JU2774_B	42	S	S	S	1_S	1	0	0	0	0	1	SS	2_SS	0	1	0	0	0	1	lltU	1	0	1	tttt	1	0	1	Utll	1	0	1	SS	2_SS	0	1	0	0	0	1	S	S	S	C.tribulationis B	C.tribulationis
Vr	Caenorhabditis	C. tribulationis	Dioecious	Nice	C Bouleau	08/10/2019	WILD_Species	JU2774	B	JU2774_B	43	S	S	S	1_S	1	0	0	0	0	1	SS	2_SS	0	1	0	0	0	1	lltU	1	0	1	tttt	1	0	1	Utll	1	0	1	SS	2_SS	0	1	0	0	0	1	S	S	S	C.tribulationis B	C.tribulationis
Vr	Caenorhabditis	C. tribulationis	Dioecious	Nice	C Bouleau	08/10/2019	WILD_Species	JU2774	B	JU2774_B	44	S	S	S	1_S	1	0	0	0	0	1	SS	2_SS	0	1	0	0	0	1	lltU	1	0	1	tttt	1	0	1	Utll	1	0	1	SS	2_SS	0	1	0	0	0	1	S	S	S	C.tribulationis B	C.tribulationis
Vr	Caenorhabditis	C. tribulationis	Dioecious	Nice	C Bouleau	08/10/2019	WILD_Species	JU2774	B	JU2774_B	45	S	S	S	1_S	1	0	0	0	0	1	SS	2_SS	0	1	0	0	0	1	lltU	1	0	1	tttt	1	0	1	Utll	1	0	1	SS	2_SS	0	1	0	0	0	1	S	S	S	C.tribulationis B	C.tribulationis
Vr	Caenorhabditis	C. tribulationis	Dioecious	Nice	C Bouleau	08/10/2019	WILD_Species	JU2774	B	JU2774_B	46	S	S	S	1_S	1	0	0	0	0	1	SS	2_SS	0	1	0	0	0	1	lltU	1	0	1	tttt	1	0	1	Utll	1	0	1	SS	2_SS	0	1	0	0	0	1	S	S	S	C.tribulationis B	C.tribulationis
Vr	Caenorhabditis	C. tribulationis	Dioecious	Nice	C Bouleau	08/10/2019	WILD_Species	JU2774	B	JU2774_B	47	S	S	S	1_S	1	0	0	0	0	1	SS	2_SS	0	1	0	0	0	1	lltU	1	0	1	tttt	1	0	1	Utll	1	0	1	SS	2_SS	0	1	0	0	0	1	S	S	S	C.tribulationis B	C.tribulationis
Vr	Caenorhabditis	C. tribulationis	Dioecious	Nice	C Bouleau	08/10/2019	WILD_Species	JU2774	B	JU2774_B	48	S	S	S	1_S	1	0	0	0	0	1	SS	2_SS	0	1	0	0	0	1	lltU	1	0	1	tttt	1	0	1	Utll	1	0	1	SS	2_SS	0	1	0	0	0	1	S	S	S	C.tribulationis B	C.tribulationis
Vr	Caenorhabditis	C. tribulationis	Dioecious	Nice	C Bouleau	08/10/2019	WILD_Species	JU2774	B	JU2774_B	49	S	S	S	1_S	1	0	0	0	0	1	SS	2_SS	0	1	0	0	0	1	lltU	1	0	1	tttt	1	0	1	Utll	1	0	1	SS	2_SS	0	1	0	0	0	1	S	S	S	C.tribulationis B	C.tribulationis
Vr	Caenorhabditis	C. tribulationis	Dioecious	Nice	C Bouleau	08/10/2019	WILD_Species	JU2774	B	JU2774_B	50	S	S	S	1_S	1	0	0	0	0	1	SS	2_SS	0	1	0	0	0	1	lltU	1	0	1	tttt	1	0	1	Utll	1	0	1	SS	2_SS	0	1	0	0	0	1	S	S	S	C.tribulationis B	C.tribulationis
Vr	Caenorhabditis	C. tropicalis	Androdioecious	Nice	C Bouleau	08/02/2019	WILD_Species	JU1373	A	JU1373_A	1	S	S	S	1_S	1	0	0	0	0	1	SS	2_SS	0	1	0	0	0	1	lltU	1	0	1	tttt	1	0	1	Utll	1	0	1	SS	2_SS	0	1	0	0	0	1	S	S	S	C.tropicalis A	C.tropicalis
Vr	Caenorhabditis	C. tropicalis	Androdioecious	Nice	C Bouleau	08/02/2019	WILD_Species	JU1373	A	JU1373_A	2	S	S	S	1_S	1	0	0	0	0	1	SS	2_SS	0	1	0	0	0	1	lltU	1	0	1	tttt	1	0	1	Utll	1	0	1	SS	2_SS	0	1	0	0	0	1	S	S	S	C.tropicalis A	C.tropicalis
Vr	Caenorhabditis	C. tropicalis	Androdioecious	Nice	C Bouleau	08/02/2019	WILD_Species	JU1373	A	JU1373_A	3	S	S	S	1_S	1	0	0	0	0	1	SS	2_SS	0	1	0	0	0	1	lltU	1	0	1	tttt	1	0	1	Utll	1	0	1	SS	2_SS	0	1	0	0	0	1	S	S	S	C.tropicalis A	C.tropicalis
Vr	Caenorhabditis	C. tropicalis	Androdioecious	Nice	C Bouleau	08/02/2019	WILD_Species	JU1373	A	JU1373_A	4	S	S	SS	2_SS	0	1	0	0	0	1	SS	2_SS	0	1	0	0	0	1	lltU	1	0	1	tttt	1	0	1	Utll	1	0	1	SS	2_SS	0	1	0	0	0	1	S	S	S	C.tropicalis A	C.tropicalis
Vr	Caenorhabditis	C. tropicalis	Androdioecious	Nice	C Bouleau	08/02/2019	WILD_Species	JU1373	A	JU1373_A	5	S	S	S	1_S	1	0	0	0	0	1	SS	2_SS	0	1	0	0	0	1	lltU	1	0	1	tttt	1	0	1	Utll	1	0	1	SS	2_SS	0	1	0	0	0	1	S	S	S	C.tropicalis A	C.tropicalis
Vr	Caenorhabditis	C. tropicalis	Androdioecious	Nice	C Bouleau	08/02/2019	WILD_Species	JU1373	A	JU1373_A	6	S	S	S	1_S	1	0	0	0	0	1	SS	2_SS	0	1	0	0	0	1	lltU	1	0	1	tttt	1	0	1	Utll	1	0	1	SS	2_SS	0	1	0	0	0	1	S	S	S	C.tropicalis A	C.tropicalis
Vr	Caenorhabditis	C. tropicalis	Androdioecious	Nice	C Bouleau	08/02/2019	WILD_Species	JU1373	A	JU1373_A	7	S	S	SS	2_SS	0	1	0	0	0	1	SS	2_SS	0	1	0	0	0	1	lltU	1	0	1	tttt	1	0	1	Utll	1	0	1	SS	2_SS	0	1	0	0	0	1	S	S	S	C.tropicalis A	C.tropicalis
Vr	Caenorhabditis	C. tropicalis	Androdioecious	Nice	C Bouleau	08/02/2019	WILD_Species	JU1373	A	JU1373_A	8	S	S	S	1_S	1	0	0	0	0	1	SS	2_SS	0	1	0	0	0	1	lltU	1	0	1	tttt	1	0	1	Utll	1	0	1	SS	2_SS	0	1	0	0	0	1	S	S	S	C.tropicalis A	C.tropicalis
Vr	Caenorhabditis	C. tropicalis	Androdioecious	Nice	C Bouleau	08/02/2019	WILD_Species	JU1373	A	JU1373_A	9	S	S	S	1_S	1	0	0	0	0	1	SS	2_SS	0	1	0	0	0	1	lltU	1	0	1	tttt	1	0	1	Utll	1	0	1	SS	2_SS	0	1	0	0	0	1	S	S	S	C.tropicalis A	C.tropicalis
Vr	Caenorhabditis	C. tropicalis	Androdioecious	Nice	C Bouleau	08/02/2019	WILD_Species	JU1373	A	JU1373_A	10	S	S	S	1_S	1	0	0	0	0	1	SS	2_SS	0	1	0	0	0	1	lltU	1	0	1	tttt	1	0	1	Utll	1	0	1	SS	2_SS	0	1	0	0	0	1	S	S	S	C.tropicalis A	C.tropicalis
Vr	Caenorhabditis	C. tropicalis	Androdioecious	Nice	C Bouleau	08/02/2019	WILD_Species	JU1373	A	JU1373_A	11	S	S	S	1_S	1	0	0	0	0	1	SS	2_SS	0	1	0	0	0	1	lltU	1	0	1	tttt	1	0	1	Utll	1	0	1	SS	2_SS	0	1	0	0	0	1	S	S	S	C.tropicalis A	C.tropicalis
Vr	Caenorhabditis	C. tropicalis	Androdioecious	Nice	C Bouleau	08/02/2019	WILD_Species	JU1373	A	JU1373_A	12	S	S	S	1_S	1	0	0	0	0	1	SS	2_SS	0	1	0	0	0	1	lltU	1	0	1	tttt	1	0	1	Utll	1	0	1	SS	2_SS	0	1	0	0	0	1	S	S	S	C.tropicalis A	C.tropicalis
Vr	Caenorhabditis	C. tropicalis	Androdioecious	Nice	C Bouleau	08/02/2019	WILD_Species	JU1373	A	JU1373_A	13	S	S	S	1_S	1	0	0	0	0	1	SS	2_SS	0	1	0	0	0	1	lltU	1	0	1	tttt	1	0	1	Utll	1	0	1	SS	2_SS	0	1	0	0	0	1	S	S	S	C.tropicalis A	C.tropicalis
Vr	Caenorhabditis	C. tropicalis	Androdioecious	Nice	C Bouleau	08/02/2019	WILD_Species	JU1373	A	JU1373_A	14	S	S	S	1_S	1	0	0	0	0	1	SS	2_SS	0	1	0	0	0	1	lltU	1	0	1	tttt	1	0	1	Utll	1	0	1	SS	2_SS	0	1	0	0	0	1	S	S	S	C.tropicalis A	C.tropicalis
Vr	Caenorhabditis	C. tropicalis	Androdioecious	Nice	C Bouleau	08/02/2019	WILD_Species	JU1373	A	JU1373_A	15	S	S	S	1_S	1	0	0	0	0	1	SS	2_SS	0	1	0	0	0	1	lltU	1	0	1	tttt	1	0	1	Utll	1	0	1	SS	2_SS	0	1	0	0	0	1	S	S	S	C.tropicalis A	C.tropicalis
Vr	Caenorhabditis	C. tropicalis	Androdioecious	Nice	C Bouleau	08/02/2019	WILD_Species	JU1373	A	JU1373_A	16	S	S	S	1_S	1	0	0	0	0	1	SS	2_SS	0	1	0	0	0	1	lltU	1	0	1	tttt	1	0	1	Utll	1	0	1	SS	2_SS	0	1	0	0	0	1	S	S	S	C.tropicalis A	C.tropicalis
Vr	Caenorhabditis	C. tropicalis	Androdioecious	Nice	C Bouleau	08/02/2019	WILD_Species	JU1373	A	JU1373_A	17	S	S	S	1_S	1	0	0	0	0	1	SS	2_SS	0	1	0	0	0	1	lltU	1	0	1	tttt	1	0	1	Utll	1	0	1	SS	2_SS	0	1	0	0	0	1	S	S	S	C.tropicalis A	C.tropicalis
Vr	Caenorhabditis	C. tropicalis	Androdioecious	Nice	C Bouleau	08/02/2019	WILD_Species	JU1373	A	JU1373_A	18	S	S	SS	2_SS	0	1	0	0	0	1	SS	2_SS	0	1	0	0	0	1	lltU	1	0	1	tttt	1	0	1	Utll	1	0	1	SS	2_SS	0	1	0	0	0	1	S	S	S	C.tropicalis A	C.tropicalis
Vr	Caenorhabditis	C. tropicalis	Androdioecious	Nice	C Bouleau	08/02/2019	WILD_Species	JU1373	A	JU1373_A	19	S	S	S	1_S	1	0	0	0	0	1	SS	2_SS	0	1	0	0	0	1	lltU	1	0	1	tttt	1	0	1	Utll	1	0	1	SS	2_SS	0	1	0	0	0	1	S	S	S	C.tropicalis A	C.tropicalis
Vr	Caenorhabditis	C. tropicalis	Androdioecious	Nice	C Bouleau	08/02/2019	WILD_Species	JU1373	A	JU1373_A	20	S	S	S	1_S	1	0	0	0	0	1	SS	2_SS	0	1	0	0	0	1	lltU	1	0	1	tttt	1	0	1	Utll	1	0	1	SS	2_SS	0	1	0	0	0	1	S	S	S	C.tropicalis A	C.tropicalis
Vr	Caenorhabditis	C. tropicalis	Androdioecious	Nice	C Bouleau	08/02/2019	WILD_Species	JU1373	A	JU1373_A	21	S	S	S	1_S	1	0	0	0	0	1	SS	2_SS	0	1	0	0	0	1	lltU	1	0	1	tttt	1	0	1	Utll	1	0	1	SS	2_SS	0	1	0	0	0	1	S	S	S	C.tropicalis A	C.tropicalis
Vr	Caenorhabditis	C. tropicalis	Androdioecious	Nice	C Bouleau	08/02/2019	WILD_Species	JU1373	A	JU1373_A	22	S	S	S	1_S	1	0	0	0	0	1	SS	2_SS	0	1	0	0	0	1	lltU	1	0	1	tttt	1	0	1	Utll	1	0	1	SS	2_SS	0	1	0	0	0	1	S	S	S	C.tropicalis A	C.tropicalis
Vr	Caenorhabditis	C. tropicalis	Androdioecious	Nice	C Bouleau	08/02/2019	WILD_Species	JU1373	A	JU1373_A	23	S	S	SS	2_SS	0	1	0	0	0	1	SS	2_SS	0	1	0	0	0	1	lltU	1	0	1	tttt	1	0	1	Utll	1	0	1	SS	2_SS	0	1	0	0	0	1	S	S	S	C.tropicalis A	C.tropicalis
Vr	Caenorhabditis	C. tropicalis	Androdioecious	Nice	C Bouleau	08/02/2019	WILD_Species	JU1373	A	JU1373_A	24	S	S	S	1_S	1	0	0	0	0	1	SS	2_SS	0	1	0	0	0	1	lltU	1	0	1	tttt	1	0	1	Utll	1	0	1	SS	2_SS	0	1	0	0	0	1	S	S	S	C.tropicalis A	C.tropicalis
Vr	Caenorhabditis	C. tropicalis	Androdioecious	Nice	C Bouleau	08/02/2019	WILD_Species	JU1373	A	JU1373_A	25	S	S	S	1_S	1	0	0	0	0	1	SS	2_SS	0	1	0	0	0	1	lltU	1	0	1	tttt	1	0	1	Utll	1	0	1	SS	2_SS	0	1	0	0	0	1	S	S	S	C.tropicalis A	C.tropicalis
Vr	Caenorhabditis	C. tropicalis	Androdioecious	Nice	C Bouleau	08/02/2019	WILD_Species	JU1373	A	JU1373_A	26	S	S	S	1_S	1	0	0	0	0	1	SS	2_SS	0	1	0	0	0	1	lltU	1	0	1	tttt	1	0	1	Utll	1	0	1	SS	2_SS	0	1	0	0	0	1	S	S	S	C.tropicalis A	C.tropicalis
Vr	Caenorhabditis	C. tropicalis	Androdioecious	Nice	C Bouleau	08/02/2019	WILD_Species	JU1373	A	JU1373_A	27	S	S	S	1_S	1	0	0	0	0	1	SS	2_SS	0	1	0	0	0	1	lltU	1	0	1	tttt	1	0	1	Utll	1	0	1	SS	2_SS	0	1	0	0	0	1	S	S	S	C.tropicalis A	C.tropicalis
Vr	Caenorhabditis	C. tropicalis	Androdioecious	Nice	C Bouleau	08/02/2019	WILD_Species	JU1373	A	JU1373_A	28	S	S	S	1_S	1	0	0	0	0	1	SS	2_SS	0	1	0	0	0	1	lltU	1	0	1	tttt	1	0	1	Utll	1	0	1	SS	2_SS	0	1	0	0	0	1	S	S	S	C.tropicalis A	C.tropicalis
Vr	Caenorhabditis	C. tropicalis	Androdioecious	Nice	C Bouleau	08/02/2019	WILD_Species	JU1373	A	JU1373_A	29	S	S	S	1_S	1	0	0	0	0	1	SS	2_SS	0	1	0	0	0	1	lltU	1	0	1	tttt	1	0	1	Utll	1	0	1	SS	2_SS	0	1	0	0	0	1	S	S	S	C.tropicalis A	C.tropicalis
Vr	Caenorhabditis	C. tropicalis	Androdioecious	Nice	C Bouleau	08/02/2019	WILD_Species	JU1373	A	JU1373_A	30	S	S	S	1_S	1	0	0	0	0	1	SS	2_SS	0	1	0	0	0	1	lltU	1	0	1	tttt	1	0	1	Utll	1	0	1	SS	2_SS	0	1	0	0	0	1	S	S	S	C.tropicalis A	C.tropicalis
Vr	Caenorhabditis	C. tropicalis	Androdioecious	Nice	C Bouleau	08/02/2019	WILD_Species	JU1373	A	JU1373_A	31	S	S	S	1_S	1	0	0	0	0	1	SS	2_SS	0	1	0	0	0	1	lltU	1	0	1	tttt	1	0	1	Utll	1	0	1	SS	2_SS	0	1	0	0	0	1	S	S	S	C.tropicalis A	C.tropicalis
Vr	Caenorhabditis	C. tropicalis	Androdioecious	Nice	C Bouleau	08/02/2019	WILD_Species	JU1373	A	JU1373_A	32	S	S	SS	2_SS	0	1	0	0	0	1	SS	2_SS	0	1	0	0	0	1	lltU	1	0	1	tttt	1	0	1	Utll	1	0	1	SS	2_SS	0	1	0	0	0	1	S	S	S	C.tropicalis A	C.tropicalis
Vr	Caenorhabditis	C. tropicalis	Androdioecious	Nice	C Bouleau	08/02/2019	WILD_Species	JU1373	A	JU1373_A	33	S	S	S	1_S	1	0	0	0	0	1	SS	2_SS	0	1	0	0	0	1	lltU	1	0	1	tttt	1	0	1	Utll	1	0	1	SS	2_SS	0	1	0	0	0	1	S	S	S	C.tropicalis A	C.tropicalis
Vr	Caenorhabditis	C. tropicalis	Androdioecious	Nice	C Bouleau	08/02/2019	WILD_Species	JU1373	A	JU1373_A	34	S	S	S	1_S	1	0	0	0	0	1	SS	2_SS	0	1	0	0	0	1	lltU	1	0	1	tttt	1	0	1	Utll	1	0	1	SS	2_SS	0	1	0	0	0	1	S	S	S	C.tropicalis A	C.tropicalis
Vr	Caenorhabditis	C. tropicalis	Androdioecious	Nice	C Bouleau	08/02/2019	WILD_Species	JU1373	A	JU1373_A	35	S	S	S	1_S	1	0	0	0	0	1	SS	2_SS	0	1	0	0	0	1	lltU	1	0	1	tttt	1	0	1	Utll	1	0	1	SS	2_SS	0	1	0	0	0	1	S	S	S	C.tropicalis A	C.tropicalis
Vr	Caenorhabditis	C. tropicalis	Androdioecious	Nice	C Bouleau	08/02/2019	WILD_Species	JU1373	A	JU1373_A	36	S	S	S	1_S	1	0	0	0	0	1	SS	2_SS	0	1	0	0	0	1	lltU	1	0	1	tttt	1	0	1	Utll	1	0	1	SS	2_SS	0	1	0	0	0	1	S	S	S	C.tropicalis A	C.tropicalis
Vr	Caenorhabditis	C. tropicalis	Androdioecious	Nice	C Bouleau	08/02/2019	WILD_Species	JU1373	A	JU1373_A	37	S	S	SS	2_SS	0	1	0	0	0	1	SS	2_SS	0	1	0	0	0	1	lltU	1	0	1	tttt	1	0	1	Utll	1	0	1	SS	2_SS	0	1	0	0	0	1	S	S	S	C.tropicalis A	C.tropicalis
Vr	Caenorhabditis	C. tropicalis	Androdioecious	Nice	C Bouleau	08/02/2019	WILD_Species	JU1373	A	JU1373_A	38	S	S	S	1_S	1	0	0	0	0	1	SS	2_SS	0	1	0	0	0	1	lltU	1	0	1	tttt	1	0	1	Utll	1	0	1	SS	2_SS	0	1	0	0	0	1	S	S	S	C.tropicalis A	C.tropicalis
Vr	Caenorhabditis	C. tropicalis	Androdioecious	Nice	C Bouleau	08/02/2019	WILD_Species	JU1373	A	JU1373_A	39	S	S	S	1_S	1	0	0	0	0	1	SS	2_SS	0	1	0	0	0	1	lltU	1	0	1	tttt	1	0	1	Utll	1	0	1	SS	2_SS	0	1	0	0	0	1	S	S	S	C.tropicalis A	C.tropicalis
Vr	Caenorhabditis	C. tropicalis	Androdioecious	Nice	C Bouleau	08/02/2019	WILD_Species	JU1373	A	JU1373_A	40	S	S	SS	2_SS	0	1	0	0	0	1	SS	2_SS	0	1	0	0	0	1	lltU	1	0	1	tttt	1	0	1	Utll	1	0	1	SS	2_SS	0	1	0	0	0	1	S	S	S	C.tropicalis A	C.tropicalis
Vr	Caenorhabditis	C. tropicalis	Androdioecious	Nice	C Bouleau	08/02/2019	WILD_Species	JU1373	A	JU1373_A	41	S	S	S	1_S	1	0	0	0	0	1	SS	2_SS	0	1	0	0	0	1	lltU	1	0	1	tttt	1	0	1	Utll	1	0	1	SS	2_SS	0	1	0	0	0	1	S	S	S	C.tropicalis A	C.tropicalis
Vr	Caenorhabditis	C. tropicalis	Androdioecious	Nice	C Bouleau	08/02/2019	WILD_Species	JU1373	A	JU1373_A	42	S	S	S	1_S	1	0	0	0	0	1	SS	2_SS	0	1	0	0	0	1	lltU	1	0	1	tttt	1	0	1	Utll	1	0	1	SS	2_SS	0	1	0	0	0	1	S	S	S	C.tropicalis A	C.tropicalis
Vr	Caenorhabditis	C. tropicalis	Androdioecious	Nice	C Bouleau	08/02/2019	WILD_Species	JU1373	A	JU1373_A	43	S	S	S	1_S	1	0	0	0	0	1	SS	2_SS	0	1	0	0	0	1	lltU	1	0	1	tttt	1	0	1	Utll	1	0	1	SS	2_SS	0	1	0	0	0	1	S	S	S	C.tropicalis A	C.tropicalis
Vr	Caenorhabditis	C. tropicalis	Androdioecious	Nice	C Bouleau	08/02/2019	WILD_Species	JU1373	A	JU1373_A	44	S	S	S	1_S	1	0	0	0	0	1	SS	2_SS	0	1	0	0	0	1	lltU	1	0	1	tttt	1	0	1	Utll	1	0	1	SS	2_SS	0	1	0	0	0	1	S	S	S	C.tropicalis A	C.tropicalis
Vr	Caenorhabditis	C. tropicalis	Androdioecious	Nice	C Bouleau	08/02/2019	WILD_Species	JU1373	A	JU1373_A	45	S	S	S	1_S	1	0	0	0	0	1	SS	2_SS	0	1	0	0	0	1	lltU	1	0	1	tttt	1	0	1	Utll	1	0	1	SS	2_SS	0	1	0	0	0	1	S	S	S	C.tropicalis A	C.tropicalis
Vr	Caenorhabditis	C. tropicalis	Androdioecious	Nice	C Bouleau	08/02/2019	WILD_Species	JU1373	A	JU1373_A	46	S	S	SS	2_SS	0	1	0	0	0	1	SS	2_SS	0	1	0	0	0	1	lltU	1	0	1	tttt	1	0	1	Utll	1	0	1	SS	2_SS	0	1	0	0	0	1	S	S	S	C.tropicalis A	C.tropicalis
Vr	Caenorhabditis	C. tropicalis	Androdioecious	Nice	C Bouleau	08/02/2019	WILD_Species	JU1373	A	JU1373_A	47	S	S	S	1_S	1	0	0	0	0	1	SS	2_SS	0	1	0	0	0	1	lltU	1	0	1	tttt	1	0	1	Utll	1	0	1	SS	2_SS	0	1	0	0	0	1	S	S	S	C.tropicalis A	C.tropicalis
Vr	Caenorhabditis	C. tropicalis	Androdioecious	Nice	C Bouleau	08/02/2019	WILD_Species	JU1373	A	JU1373_A	48	S	S	SS	2_SS	0	1	0	0	0	1	SS	2_SS	0	1	0	0	0	1	lltU	1	0	1	tttt	1	0	1	Utll	1	0	1	SS	2_SS	0	1	0	0	0	1	S	S	S	C.tropicalis A	C.tropicalis
Vr	Caenorhabditis	C. tropicalis	Androdioecious	Nice	C Bouleau	08/02/2019	WILD_Species	JU1373	A	JU1373_A	49	S	S	S	1_S	1	0	0	0	0	1	SS	2_SS	0	1	0	0	0	1	lltU	1	0	1	tttt	1	0	1	Utll	1	0	1	SS	2_SS	0	1	0	0	0	1	S	S	S	C.tropicalis A	C.tropicalis
Vr	Caenorhabditis	C. tropicalis	Androdioecious	Nice	C Bouleau	08/02/2019	WILD_Species	JU1373	A	JU1373_A	50	S	S	S	1_S	1	0	0	0	0	1	SS	2_SS	0	1	0	0	0	1	lltU	1	0	1	tttt	1	0	1	Utll	1	0	1	SS	2_SS	0	1	0	0	0	1	S	S	S	C.tropicalis A	C.tropicalis
Vr	Caenorhabditis	C. tropicalis	Androdioecious	Nice	C Bouleau	27/02/2019	WILD_Species	JU1373	B	JU1373_B	1	S	S	S	1_S	1	0	0	0	0	1	SS	2_SS	0	1	0	0	0	1	lltU	1	0	1	tttt	1	0	1	Utll	1	0	1	SS	2_SS	0	1	0	0	0	1	S	S	S	C.tropicalis B	C.tropicalis
Vr	Caenorhabditis	C. tropicalis	Androdioecious	Nice	C Bouleau	27/02/2019	WILD_Species	JU1373	B	JU1373_B	2	S	S	S	1_S	1	0	0	0	0	1	SS	2_SS	0	1	0	0	0	1	lltU	1	0	1	tttt	1	0	1	Utll	1	0	1	SS	2_SS	0	1	0	0	0	1	S	S	S	C.tropicalis B	C.tropicalis
Vr	Caenorhabditis	C. tropicalis	Androdioecious	Nice	C Bouleau	27/02/2019	WILD_Species	JU1373	B	JU1373_B	3	S	S	S	1_S	1	0	0	0	0	1	SS	2_SS	0	1	0	0	0	1	lltU	1	0	1	tttt	1	0	1	Utll	1	0	1	SS	2_SS	0	1	0	0	0	1	S	S	S	C.tropicalis B	C.tropicalis
Vr	Caenorhabditis	C. tropicalis	Androdioecious	Nice	C Bouleau	27/02/2019	WILD_Species	JU1373	B	JU1373_B	4	S	S	S	1_S	1	0	0	0	0	1	SS	2_SS	0	1	0	0	0	1	lltU	1	0	1	tttt	1	0	1	Utll	1	0	1	SS	2_SS	0	1	0	0	0	1	S	S	S	C.tropicalis B	C.tropicalis
Vr	Caenorhabditis	C. tropicalis	Androdioecious	Nice	C Bouleau	27/02/2019	WILD_Species	JU1373	B	JU1373_B	5	S	S	S	1_S	1	0	0	0	0	1	SS	2_SS	0	1	0	0	0	1	lltU	1	0	1	tttt	1	0	1	Utll	1	0	1	SS	2_SS	0	1	0	0	0	1	S	S	S	C.tropicalis B	C.tropicalis
Vr	Caenorhabditis	C. tropicalis	Androdioecious	Nice	C Bouleau	27/02/2019	WILD_Species	JU1373	B	JU1373_B	6	S	S	S	1_S	1	0	0	0	0	1	SS	2_SS	0	1	0	0	0	1	lltU	1	0	1	tttt	1	0	1	Utll	1	0	1	SS	2_SS	0	1	0	0	0	1	S	S	S	C.tropicalis B	C.tropicalis
Vr	Caenorhabditis	C. tropicalis	Androdioecious	Nice	C Bouleau	27/02/2019	WILD_Species	JU1373	B	JU1373_B	7	S	S	S	1_S	1	0	0	0	0	1	SS	2_SS	0	1	0	0	0	1	lltU	1	0	1	tttt	1	0	1	Utll	1	0	1	SS	2_SS	0	1	0	0	0	1	S	S	S	C.tropicalis B	C.tropicalis
Vr	Caenorhabditis	C. tropicalis	Androdioecious	Nice	C Bouleau	27/02/2019	WILD_Species	JU1373	B	JU1373_B	8	S	S	S	1_S	1	0	0	0	0	1	SS	2_SS	0	1	0	0	0	1	lltU	1	0	1	tttt	1	0	1	Utll	1	0	1	SS	2_SS	0	1	0	0	0	1	S	S	S	C.tropicalis B	C.tropicalis
Vr	Caenorhabditis	C. tropicalis	Androdioecious	Nice	C Bouleau	27/02/2019	WILD_Species	JU1373	B	JU1373_B	9	S	S	S	1_S	1	0	0	0	0	1	SS	2_SS	0	1	0	0	0	1	lltU	1	0	1	tttt	1	0	1	Utll	1	0	1	SS	2_SS	0	1	0	0	0	1	S	S	S	C.tropicalis B	C.tropicalis
Vr	Caenorhabditis	C. tropicalis	Androdioecious	Nice	C Bouleau	27/02/2019	WILD_Species	JU1373	B	JU1373_B	10	S	S	SS	2_SS	0	1	0	0	0	1	SS	2_SS	0	1	0	0	0	1	lltU	1	0	1	tttt	1	0	1	Utll	1	0	1	SS	2_SS	0	1	0	0	0	1	S	S	S	C.tropicalis B	C.tropicalis
Vr	Caenorhabditis	C. tropicalis	Androdioecious	Nice	C Bouleau	27/02/2019	WILD_Species	JU1373	B	JU1373_B	11	S	S	S	1_S	1	0	0	0	0	1	SS	2_SS	0	1	0	0	0	1	lltU	1	0	1	tttt	1	0	1	Utll	1	0	1	SS	2_SS	0	1	0	0	0	1	S	S	S	C.tropicalis B	C.tropicalis
Vr	Caenorhabditis	C. tropicalis	Androdioecious	Nice	C Bouleau	27/02/2019	WILD_Species	JU1373	B	JU1373_B	12	S	S	SS	2_SS	0	1	0	0	0	1	SS	2_SS	0	1	0	0	0	1	lltU	1	0	1	tttt	1	0	1	Utll	1	0	1	SS	2_SS	0	1	0	0	0	1	S	S	S	C.tropicalis B	C.tropicalis
Vr	Caenorhabditis	C. tropicalis	Androdioecious	Nice	C Bouleau	27/02/2019	WILD_Species	JU1373	B	JU1373_B	13	S	S	S	1_S	1	0	0	0	0	1	SS	2_SS	0	1	0	0	0	1	lltU	1	0	1	tttt	1	0	1	Utll	1	0	1	SS	2_SS	0	1	0	0	0	1	S	S	S	C.tropicalis B	C.tropicalis
Vr	Caenorhabditis	C. tropicalis	Androdioecious	Nice	C Bouleau	27/02/2019	WILD_Species	JU1373	B	JU1373_B	14	S	S	SS	2_SS	0	1	0	0	0	1	SS	2_SS	0	1	0	0	0	1	lltU	1	0	1	tttt	1	0	1	Utll	1	0	1	SS	2_SS	0	1	0	0	0	1	S	S	S	C.tropicalis B	C.tropicalis
Vr	Caenorhabditis	C. tropicalis	Androdioecious	Nice	C Bouleau	27/02/2019	WILD_Species	JU1373	B	JU1373_B	15	S	S	S	1_S	1	0	0	0	0	1	SS	2_SS	0	1	0	0	0	1	lltU	1	0	1	tttt	1	0	1	Utll	1	0	1	SS	2_SS	0	1	0	0	0	1	S	S	S	C.tropicalis B	C.tropicalis
Vr	Caenorhabditis	C. tropicalis	Androdioecious	Nice	C Bouleau	27/02/2019	WILD_Species	JU1373	B	JU1373_B	16	S	S	S	1_S	1	0	0	0	0	1	SS	2_SS	0	1	0	0	0	1	lltU	1	0	1	tttt	1	0	1	Utll	1	0	1	SS	2_SS	0	1	0	0	0	1	S	S	S	C.tropicalis B	C.tropicalis
Vr	Caenorhabditis	C. tropicalis	Androdioecious	Nice	C Bouleau	27/02/2019	WILD_Species	JU1373	B	JU1373_B	17	S	S	SS	2_SS	0	1	0	0	0	1	SS	2_SS	0	1	0	0	0	1	lltU	1	0	1	tttt	1	0	1	Utll	1	0	1	SS	2_SS	0	1	0	0	0	1	S	S	S	C.tropicalis B	C.tropicalis
Vr	Caenorhabditis	C. tropicalis	Androdioecious	Nice	C Bouleau	27/02/2019	WILD_Species	JU1373	B	JU1373_B	18	S	S	S	1_S	1	0	0	0	0	1	SS	2_SS	0	1	0	0	0	1	lltU	1	0	1	tttt	1	0	1	Utll	1	0	1	SS	2_SS	0	1	0	0	0	1	S	S	S	C.tropicalis B	C.tropicalis
Vr	Caenorhabditis	C. tropicalis	Androdioecious	Nice	C Bouleau	27/02/2019	WILD_Species	JU1373	B	JU1373_B	19	S	S	S	1_S	1	0	0	0	0	1	SS	2_SS	0	1	0	0	0	1	lltU	1	0	1	tttt	1	0	1	Utll	1	0	1	SS	2_SS	0	1	0	0	0	1	S	S	S	C.tropicalis B	C.tropicalis
Vr	Caenorhabditis	C. tropicalis	Androdioecious	Nice	C Bouleau	27/02/2019	WILD_Species	JU1373	B	JU1373_B	20	S	S	S	1_S	1	0	0	0	0	1	SS	2_SS	0	1	0	0	0	1	lltU	1	0	1	tttt	1	0	1	Utll	1	0	1	SS	2_SS	0	1	0	0	0	1	S	S	S	C.tropicalis B	C.tropicalis
Vr	Caenorhabditis	C. tropicalis	Androdioecious	Nice	C Bouleau	27/02/2019	WILD_Species	JU1373	B	JU1373_B	21	S	S	S	1_S	1	0	0	0	0	1	SS	2_SS	0	1	0	0	0	1	lltU	1	0	1	tttt	1	0	1	Utll	1	0	1	SS	2_SS	0	1	0	0	0	1	S	S	S	C.tropicalis B	C.tropicalis
Vr	Caenorhabditis	C. tropicalis	Androdioecious	Nice	C Bouleau	27/02/2019	WILD_Species	JU1373	B	JU1373_B	22	S	S	SS	2_SS	0	1	0	0	0	1	SS	2_SS	0	1	0	0	0	1	lltU	1	0	1	tttt	1	0	1	Utll	1	0	1	SS	2_SS	0	1	0	0	0	1	S	S	S	C.tropicalis B	C.tropicalis
Vr	Caenorhabditis	C. tropicalis	Androdioecious	Nice	C Bouleau	27/02/2019	WILD_Species	JU1373	B	JU1373_B	23	S	S	S	1_S	1	0	0	0	0	1	SS	2_SS	0	1	0	0	0	1	lltU	1	0	1	tttt	1	0	1	Utll	1	0	1	SS	2_SS	0	1	0	0	0	1	S	S	S	C.tropicalis B	C.tropicalis
Vr	Caenorhabditis	C. tropicalis	Androdioecious	Nice	C Bouleau	27/02/2019	WILD_Species	JU1373	B	JU1373_B	24	S	S	S	1_S	1	0	0	0	0	1	SS	2_SS	0	1	0	0	0	1	lltU	1	0	1	tttt	1	0	1	Utll	1	0	1	SS	2_SS	0	1	0	0	0	1	S	S	S	C.tropicalis B	C.tropicalis
Vr	Caenorhabditis	C. tropicalis	Androdioecious	Nice	C Bouleau	27/02/2019	WILD_Species	JU1373	B	JU1373_B	25	S	S	S	1_S	1	0	0	0	0	1	SS	2_SS	0	1	0	0	0	1	lltU	1	0	1	tttt	1	0	1	Utll	1	0	1	SS	2_SS	0	1	0	0	0	1	S	S	S	C.tropicalis B	C.tropicalis
Vr	Caenorhabditis	C. tropicalis	Androdioecious	Nice	C Bouleau	27/02/2019	WILD_Species	JU1373	B	JU1373_B	26	S	S	S	1_S	1	0	0	0	0	1	SS	2_SS	0	1	0	0	0	1	lltU	1	0	1	tttt	1	0	1	Utll	1	0	1	SS	2_SS	0	1	0	0	0	1	S	S	S	C.tropicalis B	C.tropicalis
Vr	Caenorhabditis	C. tropicalis	Androdioecious	Nice	C Bouleau	27/02/2019	WILD_Species	JU1373	B	JU1373_B	27	S	S	S	1_S	1	0	0	0	0	1	SS	2_SS	0	1	0	0	0	1	lltU	1	0	1	tttt	1	0	1	Utll	1	0	1	SS	2_SS	0	1	0	0	0	1	S	S	S	C.tropicalis B	C.tropicalis
Vr	Caenorhabditis	C. tropicalis	Androdioecious	Nice	C Bouleau	27/02/2019	WILD_Species	JU1373	B	JU1373_B	28	S	S	S	1_S	1	0	0	0	0	1	SS	2_SS	0	1	0	0	0	1	lltU	1	0	1	tttt	1	0	1	Utll	1	0	1	SS	2_SS	0	1	0	0	0	1	S	S	S	C.tropicalis B	C.tropicalis
Vr	Caenorhabditis	C. tropicalis	Androdioecious	Nice	C Bouleau	27/02/2019	WILD_Species	JU1373	B	JU1373_B	29	S	S	S	1_S	1	0	0	0	0	1	SS	2_SS	0	1	0	0	0	1	lltU	1	0	1	tttt	1	0	1	Utll	1	0	1	SS	2_SS	0	1	0	0	0	1	S	S	S	C.tropicalis B	C.tropicalis
Vr	Caenorhabditis	C. tropicalis	Androdioecious	Nice	C Bouleau	27/02/2019	WILD_Species	JU1373	B	JU1373_B	30	S	S	S	1_S	1	0	0	0	0	1	SS	2_SS	0	1	0	0	0	1	lltU	1	0	1	tttt	1	0	1	Utll	1	0	1	SS	2_SS	0	1	0	0	0	1	S	S	S	C.tropicalis B	C.tropicalis
Vr	Caenorhabditis	C. tropicalis	Androdioecious	Nice	C Bouleau	27/02/2019	WILD_Species	JU1373	B	JU1373_B	31	S	S	S	1_S	1	0	0	0	0	1	SS	2_SS	0	1	0	0	0	1	lltU	1	0	1	tttt	1	0	1	Utll	1	0	1	SS	2_SS	0	1	0	0	0	1	S	S	S	C.tropicalis B	C.tropicalis
Vr	Caenorhabditis	C. tropicalis	Androdioecious	Nice	C Bouleau	27/02/2019	WILD_Species	JU1373	B	JU1373_B	32	S	S	S	1_S	1	0	0	0	0	1	SS	2_SS	0	1	0	0	0	1	lltU	1	0	1	tttt	1	0	1	Utll	1	0	1	SS	2_SS	0	1	0	0	0	1	S	S	S	C.tropicalis B	C.tropicalis
Vr	Caenorhabditis	C. tropicalis	Androdioecious	Nice	C Bouleau	27/02/2019	WILD_Species	JU1373	B	JU1373_B	33	S	S	S	1_S	1	0	0	0	0	1	SS	2_SS	0	1	0	0	0	1	lltU	1	0	1	tttt	1	0	1	Utll	1	0	1	SS	2_SS	0	1	0	0	0	1	S	S	S	C.tropicalis B	C.tropicalis
Vr	Caenorhabditis	C. tropicalis	Androdioecious	Nice	C Bouleau	27/02/2019	WILD_Species	JU1373	B	JU1373_B	34	S	S	S	1_S	1	0	0	0	0	1	SS	2_SS	0	1	0	0	0	1	lltU	1	0	1	tttt	1	0	1	Utll	1	0	1	SS	2_SS	0	1	0	0	0	1	S	S	S	C.tropicalis B	C.tropicalis
Vr	Caenorhabditis	C. tropicalis	Androdioecious	Nice	C Bouleau	27/02/2019	WILD_Species	JU1373	B	JU1373_B	35	S	S	S	1_S	1	0	0	0	0	1	SS	2_SS	0	1	0	0	0	1	lltU	1	0	1	tttt	1	0	1	Utll	1	0	1	SS	2_SS	0	1	0	0	0	1	S	S	S	C.tropicalis B	C.tropicalis
Vr	Caenorhabditis	C. tropicalis	Androdioecious	Nice	C Bouleau	27/02/2019	WILD_Species	JU1373	B	JU1373_B	36	S	S	S	1_S	1	0	0	0	0	1	SS	2_SS	0	1	0	0	0	1	lltU	1	0	1	tttt	1	0	1	Utll	1	0	1	SS	2_SS	0	1	0	0	0	1	S	S	S	C.tropicalis B	C.tropicalis
Vr	Caenorhabditis	C. tropicalis	Androdioecious	Nice	C Bouleau	27/02/2019	WILD_Species	JU1373	B	JU1373_B	37	S	S	S	1_S	1	0	0	0	0	1	SS	2_SS	0	1	0	0	0	1	lltU	1	0	1	tttt	1	0	1	Utll	1	0	1	SS	2_SS	0	1	0	0	0	1	S	S	S	C.tropicalis B	C.tropicalis
Vr	Caenorhabditis	C. tropicalis	Androdioecious	Nice	C Bouleau	27/02/2019	WILD_Species	JU1373	B	JU1373_B	38	S	S	S	1_S	1	0	0	0	0	1	SS	2_SS	0	1	0	0	0	1	lltU	1	0	1	tttt	1	0	1	Utll	1	0	1	SS	2_SS	0	1	0	0	0	1	S	S	S	C.tropicalis B	C.tropicalis
Vr	Caenorhabditis	C. tropicalis	Androdioecious	Nice	C Bouleau	27/02/2019	WILD_Species	JU1373	B	JU1373_B	39	S	S	SS	2_SS	0	1	0	0	0	1	SS	2_SS	0	1	0	0	0	1	lltU	1	0	1	tttt	1	0	1	Utll	1	0	1	SS	2_SS	0	1	0	0	0	1	S	S	S	C.tropicalis B	C.tropicalis
Vr	Caenorhabditis	C. tropicalis	Androdioecious	Nice	C Bouleau	27/02/2019	WILD_Species	JU1373	B	JU1373_B	40	S	S	S	1_S	1	0	0	0	0	1	SS	2_SS	0	1	0	0	0	1	lltU	1	0	1	tttt	1	0	1	Utll	1	0	1	SS	2_SS	0	1	0	0	0	1	S	S	S	C.tropicalis B	C.tropicalis
Vr	Caenorhabditis	C. tropicalis	Androdioecious	Nice	C Bouleau	27/02/2019	WILD_Species	JU1373	B	JU1373_B	41	S	S	S	1_S	1	0	0	0	0	1	SS	2_SS	0	1	0	0	0	1	lltU	1	0	1	tttt	1	0	1	Utll	1	0	1	SS	2_SS	0	1	0	0	0	1	S	S	S	C.tropicalis B	C.tropicalis
Vr	Caenorhabditis	C. tropicalis	Androdioecious	Nice	C Bouleau	27/02/2019	WILD_Species	JU1373	B	JU1373_B	42	S	S	S	1_S	1	0	0	0	0	1	SS	2_SS	0	1	0	0	0	1	lltU	1	0	1	tttt	1	0	1	Utll	1	0	1	SS	2_SS	0	1	0	0	0	1	S	S	S	C.tropicalis B	C.tropicalis
Vr	Caenorhabditis	C. tropicalis	Androdioecious	Nice	C Bouleau	27/02/2019	WILD_Species	JU1373	B	JU1373_B	43	S	S	S	1_S	1	0	0	0	0	1	SS	2_SS	0	1	0	0	0	1	lltU	1	0	1	tttt	1	0	1	Utll	1	0	1	SS	2_SS	0	1	0	0	0	1	S	S	S	C.tropicalis B	C.tropicalis
Vr	Caenorhabditis	C. tropicalis	Androdioecious	Nice	C Bouleau	27/02/2019	WILD_Species	JU1373	B	JU1373_B	44	S	S	S	1_S	1	0	0	0	0	1	SS	2_SS	0	1	0	0	0	1	lltU	1	0	1	tttt	1	0	1	Utll	1	0	1	SS	2_SS	0	1	0	0	0	1	S	S	S	C.tropicalis B	C.tropicalis
Vr	Caenorhabditis	C. tropicalis	Androdioecious	Nice	C Bouleau	27/02/2019	WILD_Species	JU1373	B	JU1373_B	45	S	S	SS	2_SS	0	1	0	0	0	1	SS	2_SS	0	1	0	0	0	1	lltU	1	0	1	tttt	1	0	1	Utll	1	0	1	SS	2_SS	0	1	0	0	0	1	S	S	S	C.tropicalis B	C.tropicalis
Vr	Caenorhabditis	C. tropicalis	Androdioecious	Nice	C Bouleau	27/02/2019	WILD_Species	JU1373	B	JU1373_B	46	S	S	SS	2_SS	0	1	0	0	0	1	SS	2_SS	0	1	0	0	0	1	lltU	1	0	1	tttt	1	0	1	Utll	1	0	1	SS	2_SS	0	1	0	0	0	1	S	S	S	C.tropicalis B	C.tropicalis
Vr	Caenorhabditis	C. tropicalis	Androdioecious	Nice	C Bouleau	27/02/2019	WILD_Species	JU1373	B	JU1373_B	47	S	S	S	1_S	1	0	0	0	0	1	SS	2_SS	0	1	0	0	0	1	lltU	1	0	1	tttt	1	0	1	Utll	1	0	1	SS	2_SS	0	1	0	0	0	1	S	S	S	C.tropicalis B	C.tropicalis
Vr	Caenorhabditis	C. tropicalis	Androdioecious	Nice	C Bouleau	27/02/2019	WILD_Species	JU1373	B	JU1373_B	48	S	S	S	1_S	1	0	0	0	0	1	SS	2_SS	0	1	0	0	0	1	lltU	1	0	1	tttt	1	0	1	Utll	1	0	1	SS	2_SS	0	1	0	0	0	1	S	S	S	C.tropicalis B	C.tropicalis
Vr	Caenorhabditis	C. tropicalis	Androdioecious	Nice	C Bouleau	27/02/2019	WILD_Species	JU1373	B	JU1373_B	49	S	S	SS	2_SS	0	1	0	0	0	1	SS	2_SS	0	1	0	0	0	1	lltU	1	0	1	tttt	1	0	1	Utll	1	0	1	SS	2_SS	0	1	0	0	0	1	S	S	S	C.tropicalis B	C.tropicalis
Vr	Caenorhabditis	C. tropicalis	Androdioecious	Nice	C Bouleau	27/02/2019	WILD_Species	JU1373	B	JU1373_B	50	S	S	S	1_S	1	0	0	0	0	1	SS	2_SS	0	1	0	0	0	1	lltU	1	0	1	tttt	1	0	1	Utll	1	0	1	SS	2_SS	0	1	0	0	0	1	S	S	S	C.tropicalis B	C.tropicalis
Vr	Caenorhabditis	C. uteleia	Dioecious	Nice	C Bouleau	26/06/2019	WILD_Species	JU2469	A	JU2469_A	1	S	S	SS	2_SS	0	1	0	0	0	1	SS	2_SS	0	1	0	0	0	1	lltU	1	0	1	tttt	1	0	1	Utll	1	0	1	SS	2_SS	0	1	0	0	0	1	S	S	S	C.uteleia A	C.uteleia
Vr	Caenorhabditis	C. uteleia	Dioecious	Nice	C Bouleau	26/06/2019	WILD_Species	JU2469	A	JU2469_A	2	S	S	SS	2_SS	0	1	0	0	0	1	SS	2_SS	0	1	0	0	0	1	lltU	1	0	1	tttt	1	0	1	Utll	1	0	1	SS	2_SS	0	1	0	0	0	1	S	S	S	C.uteleia A	C.uteleia
Vr	Caenorhabditis	C. uteleia	Dioecious	Nice	C Bouleau	26/06/2019	WILD_Species	JU2469	A	JU2469_A	3	S	S	SS	2_SS	0	1	0	0	0	1	SS	2_SS	0	1	0	0	0	1	lltU	1	0	1	tttt	1	0	1	Utll	1	0	1	SS	2_SS	0	1	0	0	0	1	S	S	S	C.uteleia A	C.uteleia
Vr	Caenorhabditis	C. uteleia	Dioecious	Nice	C Bouleau	26/06/2019	WILD_Species	JU2469	A	JU2469_A	4	S	S	SS	2_SS	0	1	0	0	0	1	SS	2_SS	0	1	0	0	0	1	lltU	1	0	1	tttt	1	0	1	Utll	1	0	1	SS	2_SS	0	1	0	0	0	1	S	S	S	C.uteleia A	C.uteleia
Vr	Caenorhabditis	C. uteleia	Dioecious	Nice	C Bouleau	26/06/2019	WILD_Species	JU2469	A	JU2469_A	5	S	S	SS	2_SS	0	1	0	0	0	1	SS	2_SS	0	1	0	0	0	1	lltU	1	0	1	tttt	1	0	1	Utll	1	0	1	SS	2_SS	0	1	0	0	0	1	S	S	S	C.uteleia A	C.uteleia
Vr	Caenorhabditis	C. uteleia	Dioecious	Nice	C Bouleau	26/06/2019	WILD_Species	JU2469	A	JU2469_A	6	S	S	SS	2_SS	0	1	0	0	0	1	SS	2_SS	0	1	0	0	0	1	lltU	1	0	1	tttt	1	0	1	Utll	1	0	1	SS	2_SS	0	1	0	0	0	1	S	S	S	C.uteleia A	C.uteleia
Vr	Caenorhabditis	C. uteleia	Dioecious	Nice	C Bouleau	26/06/2019	WILD_Species	JU2469	A	JU2469_A	7	S	S	SS	2_SS	0	1	0	0	0	1	SS	2_SS	0	1	0	0	0	1	lltU	1	0	1	tttt	1	0	1	Utll	1	0	1	SS	2_SS	0	1	0	0	0	1	S	S	S	C.uteleia A	C.uteleia
Vr	Caenorhabditis	C. uteleia	Dioecious	Nice	C Bouleau	26/06/2019	WILD_Species	JU2469	A	JU2469_A	8	S	S	SS	2_SS	0	1	0	0	0	1	SS	2_SS	0	1	0	0	0	1	lltU	1	0	1	tttt	1	0	1	Utll	1	0	1	SS	2_SS	0	1	0	0	0	1	S	S	S	C.uteleia A	C.uteleia
Vr	Caenorhabditis	C. uteleia	Dioecious	Nice	C Bouleau	26/06/2019	WILD_Species	JU2469	A	JU2469_A	9	S	S	SS	2_SS	0	1	0	0	0	1	SS	2_SS	0	1	0	0	0	1	lltU	1	0	1	tttt	1	0	1	Utll	1	0	1	SS	2_SS	0	1	0	0	0	1	S	S	S	C.uteleia A	C.uteleia
Vr	Caenorhabditis	C. uteleia	Dioecious	Nice	C Bouleau	26/06/2019	WILD_Species	JU2469	A	JU2469_A	10	S	S	SS	2_SS	0	1	0	0	0	1	SS	2_SS	0	1	0	0	0	1	lltU	1	0	1	tttt	1	0	1	Utll	1	0	1	SS	2_SS	0	1	0	0	0	1	S	S	S	C.uteleia A	C.uteleia
Vr	Caenorhabditis	C. uteleia	Dioecious	Nice	C Bouleau	26/06/2019	WILD_Species	JU2469	A	JU2469_A	11	S	S	SS	2_SS	0	1	0	0	0	1	SS	2_SS	0	1	0	0	0	1	lltU	1	0	1	tttt	1	0	1	Utll	1	0	1	SS	2_SS	0	1	0	0	0	1	S	S	S	C.uteleia A	C.uteleia
Vr	Caenorhabditis	C. uteleia	Dioecious	Nice	C Bouleau	26/06/2019	WILD_Species	JU2469	A	JU2469_A	12	S	S	SS	2_SS	0	1	0	0	0	1	SS	2_SS	0	1	0	0	0	1	lltU	1	0	1	tttt	1	0	1	Utll	1	0	1	SS	2_SS	0	1	0	0	0	1	S	S	S	C.uteleia A	C.uteleia
Vr	Caenorhabditis	C. uteleia	Dioecious	Nice	C Bouleau	26/06/2019	WILD_Species	JU2469	A	JU2469_A	13	S	S	SS	2_SS	0	1	0	0	0	1	SS	2_SS	0	1	0	0	0	1	lltU	1	0	1	tttt	1	0	1	Utll	1	0	1	SS	2_SS	0	1	0	0	0	1	S	S	S	C.uteleia A	C.uteleia
Vr	Caenorhabditis	C. uteleia	Dioecious	Nice	C Bouleau	26/06/2019	WILD_Species	JU2469	A	JU2469_A	14	S	S	SS	2_SS	0	1	0	0	0	1	SS	2_SS	0	1	0	0	0	1	lltU	1	0	1	tttt	1	0	1	Utll	1	0	1	SS	2_SS	0	1	0	0	0	1	S	S	S	C.uteleia A	C.uteleia
Vr	Caenorhabditis	C. uteleia	Dioecious	Nice	C Bouleau	26/06/2019	WILD_Species	JU2469	A	JU2469_A	15	S	S	SS	2_SS	0	1	0	0	0	1	SS	2_SS	0	1	0	0	0	1	lltU	1	0	1	tttt	1	0	1	Utll	1	0	1	SS	2_SS	0	1	0	0	0	1	S	S	S	C.uteleia A	C.uteleia
Vr	Caenorhabditis	C. uteleia	Dioecious	Nice	C Bouleau	26/06/2019	WILD_Species	JU2469	A	JU2469_A	16	S	S	SS	2_SS	0	1	0	0	0	1	SS	2_SS	0	1	0	0	0	1	lltU	1	0	1	tttt	1	0	1	Utll	1	0	1	SS	2_SS	0	1	0	0	0	1	S	S	S	C.uteleia A	C.uteleia
Vr	Caenorhabditis	C. uteleia	Dioecious	Nice	C Bouleau	26/06/2019	WILD_Species	JU2469	A	JU2469_A	17	S	S	SS	2_SS	0	1	0	0	0	1	SS	2_SS	0	1	0	0	0	1	lltU	1	0	1	tttt	1	0	1	Utll	1	0	1	SS	2_SS	0	1	0	0	0	1	S	S	S	C.uteleia A	C.uteleia
Vr	Caenorhabditis	C. uteleia	Dioecious	Nice	C Bouleau	26/06/2019	WILD_Species	JU2469	A	JU2469_A	18	S	S	SS	2_SS	0	1	0	0	0	1	SS	2_SS	0	1	0	0	0	1	lltU	1	0	1	tttt	1	0	1	Utll	1	0	1	SS	2_SS	0	1	0	0	0	1	S	S	S	C.uteleia A	C.uteleia
Vr	Caenorhabditis	C. uteleia	Dioecious	Nice	C Bouleau	26/06/2019	WILD_Species	JU2469	A	JU2469_A	19	S	S	SS	2_SS	0	1	0	0	0	1	SS	2_SS	0	1	0	0	0	1	lltU	1	0	1	tttt	1	0	1	Utll	1	0	1	SS	2_SS	0	1	0	0	0	1	S	S	S	C.uteleia A	C.uteleia
Vr	Caenorhabditis	C. uteleia	Dioecious	Nice	C Bouleau	26/06/2019	WILD_Species	JU2469	A	JU2469_A	20	S	S	SS	2_SS	0	1	0	0	0	1	SS	2_SS	0	1	0	0	0	1	lltU	1	0	1	tttt	1	0	1	Utll	1	0	1	SS	2_SS	0	1	0	0	0	1	S	S	S	C.uteleia A	C.uteleia
Vr	Caenorhabditis	C. uteleia	Dioecious	Nice	C Bouleau	26/06/2019	WILD_Species	JU2469	A	JU2469_A	21	S	S	SS	2_SS	0	1	0	0	0	1	SS	2_SS	0	1	0	0	0	1	lltU	1	0	1	tttt	1	0	1	Utll	1	0	1	SS	2_SS	0	1	0	0	0	1	S	S	S	C.uteleia A	C.uteleia
Vr	Caenorhabditis	C. uteleia	Dioecious	Nice	C Bouleau	26/06/2019	WILD_Species	JU2469	A	JU2469_A	22	S	S	SS	2_SS	0	1	0	0	0	1	SS	2_SS	0	1	0	0	0	1	lltU	1	0	1	tttt	1	0	1	Utll	1	0	1	SS	2_SS	0	1	0	0	0	1	S	S	S	C.uteleia A	C.uteleia
Vr	Caenorhabditis	C. uteleia	Dioecious	Nice	C Bouleau	26/06/2019	WILD_Species	JU2469	A	JU2469_A	23	S	S	SS	2_SS	0	1	0	0	0	1	SS	2_SS	0	1	0	0	0	1	lltU	1	0	1	tttt	1	0	1	Utll	1	0	1	SS	2_SS	0	1	0	0	0	1	S	S	S	C.uteleia A	C.uteleia
Vr	Caenorhabditis	C. uteleia	Dioecious	Nice	C Bouleau	26/06/2019	WILD_Species	JU2469	A	JU2469_A	24	S	S	SS	2_SS	0	1	0	0	0	1	SS	2_SS	0	1	0	0	0	1	lltU	1	0	1	tttt	1	0	1	Utll	1	0	1	SS	2_SS	0	1	0	0	0	1	S	S	S	C.uteleia A	C.uteleia
Vr	Caenorhabditis	C. uteleia	Dioecious	Nice	C Bouleau	26/06/2019	WILD_Species	JU2469	A	JU2469_A	25	S	S	SS	2_SS	0	1	0	0	0	1	SS	2_SS	0	1	0	0	0	1	lltU	1	0	1	tttt	1	0	1	Utll	1	0	1	SS	2_SS	0	1	0	0	0	1	S	S	S	C.uteleia A	C.uteleia
Vr	Caenorhabditis	C. uteleia	Dioecious	Nice	C Bouleau	26/06/2019	WILD_Species	JU2469	A	JU2469_A	26	S	S	SS	2_SS	0	1	0	0	0	1	SS	2_SS	0	1	0	0	0	1	lltU	1	0	1	tttt	1	0	1	Utll	1	0	1	SS	2_SS	0	1	0	0	0	1	S	S	S	C.uteleia A	C.uteleia
Vr	Caenorhabditis	C. uteleia	Dioecious	Nice	C Bouleau	26/06/2019	WILD_Species	JU2469	A	JU2469_A	27	S	S	SS	2_SS	0	1	0	0	0	1	SS	2_SS	0	1	0	0	0	1	lltU	1	0	1	tttt	1	0	1	Utll	1	0	1	SS	2_SS	0	1	0	0	0	1	S	S	S	C.uteleia A	C.uteleia
Vr	Caenorhabditis	C. uteleia	Dioecious	Nice	C Bouleau	26/06/2019	WILD_Species	JU2469	A	JU2469_A	28	S	S	SS	2_SS	0	1	0	0	0	1	SS	2_SS	0	1	0	0	0	1	lltU	1	0	1	tttt	1	0	1	Utll	1	0	1	SS	2_SS	0	1	0	0	0	1	S	S	S	C.uteleia A	C.uteleia
Vr	Caenorhabditis	C. uteleia	Dioecious	Nice	C Bouleau	26/06/2019	WILD_Species	JU2469	A	JU2469_A	29	S	S	SS	2_SS	0	1	0	0	0	1	SS	2_SS	0	1	0	0	0	1	lltU	1	0	1	tttt	1	0	1	Utll	1	0	1	SS	2_SS	0	1	0	0	0	1	S	S	S	C.uteleia A	C.uteleia
Vr	Caenorhabditis	C. uteleia	Dioecious	Nice	C Bouleau	26/06/2019	WILD_Species	JU2469	A	JU2469_A	30	S	S	SS	2_SS	0	1	0	0	0	1	SS	2_SS	0	1	0	0	0	1	lltU	1	0	1	tttt	1	0	1	Utll	1	0	1	SS	2_SS	0	1	0	0	0	1	S	S	S	C.uteleia A	C.uteleia
Vr	Caenorhabditis	C. uteleia	Dioecious	Nice	C Bouleau	26/06/2019	WILD_Species	JU2469	A	JU2469_A	31	S	S	SS	2_SS	0	1	0	0	0	1	SS	2_SS	0	1	0	0	0	1	lltU	1	0	1	tttt	1	0	1	Utll	1	0	1	SS	2_SS	0	1	0	0	0	1	S	S	S	C.uteleia A	C.uteleia
Vr	Caenorhabditis	C. uteleia	Dioecious	Nice	C Bouleau	26/06/2019	WILD_Species	JU2469	A	JU2469_A	32	S	S	SS	2_SS	0	1	0	0	0	1	SS	2_SS	0	1	0	0	0	1	lltU	1	0	1	tttt	1	0	1	Utll	1	0	1	SS	2_SS	0	1	0	0	0	1	S	S	S	C.uteleia A	C.uteleia
Vr	Caenorhabditis	C. uteleia	Dioecious	Nice	C Bouleau	26/06/2019	WILD_Species	JU2469	A	JU2469_A	33	S	S	SS	2_SS	0	1	0	0	0	1	SS	2_SS	0	1	0	0	0	1	lltU	1	0	1	tttt	1	0	1	Utll	1	0	1	SS	2_SS	0	1	0	0	0	1	S	S	S	C.uteleia A	C.uteleia
Vr	Caenorhabditis	C. uteleia	Dioecious	Nice	C Bouleau	26/06/2019	WILD_Species	JU2469	A	JU2469_A	34	S	S	SS	2_SS	0	1	0	0	0	1	SS	2_SS	0	1	0	0	0	1	lltU	1	0	1	tttt	1	0	1	Utll	1	0	1	SS	2_SS	0	1	0	0	0	1	S	S	S	C.uteleia A	C.uteleia
Vr	Caenorhabditis	C. uteleia	Dioecious	Nice	C Bouleau	26/06/2019	WILD_Species	JU2469	A	JU2469_A	35	S	S	SS	2_SS	0	1	0	0	0	1	SS	2_SS	0	1	0	0	0	1	lltU	1	0	1	tttt	1	0	1	Utll	1	0	1	SS	2_SS	0	1	0	0	0	1	S	S	S	C.uteleia A	C.uteleia
Vr	Caenorhabditis	C. uteleia	Dioecious	Nice	C Bouleau	26/06/2019	WILD_Species	JU2469	A	JU2469_A	36	S	S	SS	2_SS	0	1	0	0	0	1	SS	2_SS	0	1	0	0	0	1	lltU	1	0	1	tttt	1	0	1	Utll	1	0	1	SS	2_SS	0	1	0	0	0	1	S	S	S	C.uteleia A	C.uteleia
Vr	Caenorhabditis	C. uteleia	Dioecious	Nice	C Bouleau	26/06/2019	WILD_Species	JU2469	A	JU2469_A	37	S	S	SS	2_SS	0	1	0	0	0	1	SS	2_SS	0	1	0	0	0	1	lltU	1	0	1	tttt	1	0	1	Utll	1	0	1	SS	2_SS	0	1	0	0	0	1	S	S	S	C.uteleia A	C.uteleia
Vr	Caenorhabditis	C. uteleia	Dioecious	Nice	C Bouleau	26/06/2019	WILD_Species	JU2469	A	JU2469_A	38	S	S	SS	2_SS	0	1	0	0	0	1	SS	2_SS	0	1	0	0	0	1	lltU	1	0	1	tttt	1	0	1	Utll	1	0	1	SS	2_SS	0	1	0	0	0	1	S	S	S	C.uteleia A	C.uteleia
Vr	Caenorhabditis	C. uteleia	Dioecious	Nice	C Bouleau	26/06/2019	WILD_Species	JU2469	A	JU2469_A	39	S	S	SS	2_SS	0	1	0	0	0	1	SS	2_SS	0	1	0	0	0	1	lltU	1	0	1	tttt	1	0	1	Utll	1	0	1	SS	2_SS	0	1	0	0	0	1	S	S	S	C.uteleia A	C.uteleia
Vr	Caenorhabditis	C. uteleia	Dioecious	Nice	C Bouleau	26/06/2019	WILD_Species	JU2469	A	JU2469_A	40	S	S	SS	2_SS	0	1	0	0	0	1	SS	2_SS	0	1	0	0	0	1	lltU	1	0	1	tttt	1	0	1	Utll	1	0	1	SS	2_SS	0	1	0	0	0	1	S	S	S	C.uteleia A	C.uteleia
Vr	Caenorhabditis	C. uteleia	Dioecious	Nice	C Bouleau	26/06/2019	WILD_Species	JU2469	A	JU2469_A	41	S	S	SS	2_SS	0	1	0	0	0	1	SS	2_SS	0	1	0	0	0	1	lltU	1	0	1	tttt	1	0	1	Utll	1	0	1	SS	2_SS	0	1	0	0	0	1	S	S	S	C.uteleia A	C.uteleia
Vr	Caenorhabditis	C. uteleia	Dioecious	Nice	C Bouleau	26/06/2019	WILD_Species	JU2469	A	JU2469_A	42	S	S	SS	2_SS	0	1	0	0	0	1	SS	2_SS	0	1	0	0	0	1	lltU	1	0	1	tttt	1	0	1	Utll	1	0	1	SS	2_SS	0	1	0	0	0	1	S	S	S	C.uteleia A	C.uteleia
Vr	Caenorhabditis	C. uteleia	Dioecious	Nice	C Bouleau	26/06/2019	WILD_Species	JU2469	A	JU2469_A	43	S	S	SS	2_SS	0	1	0	0	0	1	SS	2_SS	0	1	0	0	0	1	lltU	1	0	1	tttt	1	0	1	Utll	1	0	1	SS	2_SS	0	1	0	0	0	1	S	S	S	C.uteleia A	C.uteleia
Vr	Caenorhabditis	C. uteleia	Dioecious	Nice	C Bouleau	26/06/2019	WILD_Species	JU2469	A	JU2469_A	44	S	S	SS	2_SS	0	1	0	0	0	1	SS	2_SS	0	1	0	0	0	1	lltU	1	0	1	tttt	1	0	1	Utll	1	0	1	SS	2_SS	0	1	0	0	0	1	S	S	S	C.uteleia A	C.uteleia
Vr	Caenorhabditis	C. uteleia	Dioecious	Nice	C Bouleau	26/06/2019	WILD_Species	JU2469	A	JU2469_A	45	S	S	SS	2_SS	0	1	0	0	0	1	SS	2_SS	0	1	0	0	0	1	lltU	1	0	1	tttt	1	0	1	Utll	1	0	1	SS	2_SS	0	1	0	0	0	1	S	S	S	C.uteleia A	C.uteleia
Vr	Caenorhabditis	C. uteleia	Dioecious	Nice	C Bouleau	26/06/2019	WILD_Species	JU2469	A	JU2469_A	46	S	S	SS	2_SS	0	1	0	0	0	1	SS	2_SS	0	1	0	0	0	1	lltU	1	0	1	tttt	1	0	1	Utll	1	0	1	SS	2_SS	0	1	0	0	0	1	S	S	S	C.uteleia A	C.uteleia
Vr	Caenorhabditis	C. uteleia	Dioecious	Nice	C Bouleau	26/06/2019	WILD_Species	JU2469	A	JU2469_A	47	S	S	SS	2_SS	0	1	0	0	0	1	SS	2_SS	0	1	0	0	0	1	lltU	1	0	1	tttt	1	0	1	Utll	1	0	1	SS	2_SS	0	1	0	0	0	1	S	S	S	C.uteleia A	C.uteleia
Vr	Caenorhabditis	C. uteleia	Dioecious	Nice	C Bouleau	26/06/2019	WILD_Species	JU2469	A	JU2469_A	48	S	S	SS	2_SS	0	1	0	0	0	1	SS	2_SS	0	1	0	0	0	1	lltU	1	0	1	tttt	1	0	1	Utll	1	0	1	SS	2_SS	0	1	0	0	0	1	S	S	S	C.uteleia A	C.uteleia
Vr	Caenorhabditis	C. uteleia	Dioecious	Nice	C Bouleau	26/06/2019	WILD_Species	JU2469	A	JU2469_A	49	S	S	SS	2_SS	0	1	0	0	0	1	SS	2_SS	0	1	0	0	0	1	lltU	1	0	1	tttt	1	0	1	Utll	1	0	1	SS	2_SS	0	1	0	0	0	1	S	S	S	C.uteleia A	C.uteleia
Vr	Caenorhabditis	C. uteleia	Dioecious	Nice	C Bouleau	26/06/2019	WILD_Species	JU2469	A	JU2469_A	50	S	S	SS	2_SS	0	1	0	0	0	1	SS	2_SS	0	1	0	0	0	1	lltU	1	0	1	tttt	1	0	1	Utll	1	0	1	SS	2_SS	0	1	0	0	0	1	S	S	S	C.uteleia A	C.uteleia
Vr	Caenorhabditis	C. uteleia	Dioecious	Nice	C Bouleau	01/07/2019	WILD_Species	JU2469	B	JU2469_B	1	S	S	SS	2_SS	0	1	0	0	0	1	SS	2_SS	0	1	0	0	0	1	lltU	1	0	1	tttt	1	0	1	Utll	1	0	1	SS	2_SS	0	1	0	0	0	1	S	S	S	C.uteleia B	C.uteleia
Vr	Caenorhabditis	C. uteleia	Dioecious	Nice	C Bouleau	01/07/2019	WILD_Species	JU2469	B	JU2469_B	2	S	S	SS	2_SS	0	1	0	0	0	1	SS	2_SS	0	1	0	0	0	1	lltU	1	0	1	tttt	1	0	1	Utll	1	0	1	SS	2_SS	0	1	0	0	0	1	S	S	S	C.uteleia B	C.uteleia
Vr	Caenorhabditis	C. uteleia	Dioecious	Nice	C Bouleau	01/07/2019	WILD_Species	JU2469	B	JU2469_B	3	S	S	SS	2_SS	0	1	0	0	0	1	SS	2_SS	0	1	0	0	0	1	lltU	1	0	1	tttt	1	0	1	Utll	1	0	1	SS	2_SS	0	1	0	0	0	1	S	S	S	C.uteleia B	C.uteleia
Vr	Caenorhabditis	C. uteleia	Dioecious	Nice	C Bouleau	01/07/2019	WILD_Species	JU2469	B	JU2469_B	4	S	S	SS	2_SS	0	1	0	0	0	1	SS	2_SS	0	1	0	0	0	1	lltU	1	0	1	tttt	1	0	1	Utll	1	0	1	SS	2_SS	0	1	0	0	0	1	S	S	S	C.uteleia B	C.uteleia
Vr	Caenorhabditis	C. uteleia	Dioecious	Nice	C Bouleau	01/07/2019	WILD_Species	JU2469	B	JU2469_B	5	S	S	SS	2_SS	0	1	0	0	0	1	SS	2_SS	0	1	0	0	0	1	lltU	1	0	1	tttt	1	0	1	Utll	1	0	1	SS	2_SS	0	1	0	0	0	1	S	S	S	C.uteleia B	C.uteleia
Vr	Caenorhabditis	C. uteleia	Dioecious	Nice	C Bouleau	01/07/2019	WILD_Species	JU2469	B	JU2469_B	6	S	S	SS	2_SS	0	1	0	0	0	1	SS	2_SS	0	1	0	0	0	1	lltU	1	0	1	tttt	1	0	1	Utll	1	0	1	SS	2_SS	0	1	0	0	0	1	S	S	S	C.uteleia B	C.uteleia
Vr	Caenorhabditis	C. uteleia	Dioecious	Nice	C Bouleau	01/07/2019	WILD_Species	JU2469	B	JU2469_B	7	S	S	SS	2_SS	0	1	0	0	0	1	SS	2_SS	0	1	0	0	0	1	lltU	1	0	1	tttt	1	0	1	Utll	1	0	1	SS	2_SS	0	1	0	0	0	1	S	S	S	C.uteleia B	C.uteleia
Vr	Caenorhabditis	C. uteleia	Dioecious	Nice	C Bouleau	01/07/2019	WILD_Species	JU2469	B	JU2469_B	8	S	S	SS	2_SS	0	1	0	0	0	1	SS	2_SS	0	1	0	0	0	1	lltU	1	0	1	tttt	1	0	1	Utll	1	0	1	SS	2_SS	0	1	0	0	0	1	S	S	S	C.uteleia B	C.uteleia
Vr	Caenorhabditis	C. uteleia	Dioecious	Nice	C Bouleau	01/07/2019	WILD_Species	JU2469	B	JU2469_B	9	S	S	SS	2_SS	0	1	0	0	0	1	SS	2_SS	0	1	0	0	0	1	lltU	1	0	1	tttt	1	0	1	Utll	1	0	1	SS	2_SS	0	1	0	0	0	1	S	S	S	C.uteleia B	C.uteleia
Vr	Caenorhabditis	C. uteleia	Dioecious	Nice	C Bouleau	01/07/2019	WILD_Species	JU2469	B	JU2469_B	10	S	S	SS	2_SS	0	1	0	0	0	1	SS	2_SS	0	1	0	0	0	1	lltU	1	0	1	tttt	1	0	1	Utll	1	0	1	SS	2_SS	0	1	0	0	0	1	S	S	S	C.uteleia B	C.uteleia
Vr	Caenorhabditis	C. uteleia	Dioecious	Nice	C Bouleau	01/07/2019	WILD_Species	JU2469	B	JU2469_B	11	S	S	SS	2_SS	0	1	0	0	0	1	SS	2_SS	0	1	0	0	0	1	lltU	1	0	1	tttt	1	0	1	Utll	1	0	1	SS	2_SS	0	1	0	0	0	1	S	S	S	C.uteleia B	C.uteleia
Vr	Caenorhabditis	C. uteleia	Dioecious	Nice	C Bouleau	01/07/2019	WILD_Species	JU2469	B	JU2469_B	12	S	S	SS	2_SS	0	1	0	0	0	1	SS	2_SS	0	1	0	0	0	1	lltU	1	0	1	tttt	1	0	1	Utll	1	0	1	SS	2_SS	0	1	0	0	0	1	S	S	S	C.uteleia B	C.uteleia
Vr	Caenorhabditis	C. uteleia	Dioecious	Nice	C Bouleau	01/07/2019	WILD_Species	JU2469	B	JU2469_B	13	S	S	SS	2_SS	0	1	0	0	0	1	SS	2_SS	0	1	0	0	0	1	lltU	1	0	1	tttt	1	0	1	Utll	1	0	1	SS	2_SS	0	1	0	0	0	1	S	S	S	C.uteleia B	C.uteleia
Vr	Caenorhabditis	C. uteleia	Dioecious	Nice	C Bouleau	01/07/2019	WILD_Species	JU2469	B	JU2469_B	14	S	S	SS	2_SS	0	1	0	0	0	1	SS	2_SS	0	1	0	0	0	1	lltU	1	0	1	tttt	1	0	1	Utll	1	0	1	SS	2_SS	0	1	0	0	0	1	S	S	S	C.uteleia B	C.uteleia
Vr	Caenorhabditis	C. uteleia	Dioecious	Nice	C Bouleau	01/07/2019	WILD_Species	JU2469	B	JU2469_B	15	S	S	SS	2_SS	0	1	0	0	0	1	SS	2_SS	0	1	0	0	0	1	lltU	1	0	1	tttt	1	0	1	Utll	1	0	1	SS	2_SS	0	1	0	0	0	1	S	S	S	C.uteleia B	C.uteleia
Vr	Caenorhabditis	C. uteleia	Dioecious	Nice	C Bouleau	01/07/2019	WILD_Species	JU2469	B	JU2469_B	16	S	S	SS	2_SS	0	1	0	0	0	1	SS	2_SS	0	1	0	0	0	1	lltU	1	0	1	tttt	1	0	1	Utll	1	0	1	SS	2_SS	0	1	0	0	0	1	S	S	S	C.uteleia B	C.uteleia
Vr	Caenorhabditis	C. uteleia	Dioecious	Nice	C Bouleau	01/07/2019	WILD_Species	JU2469	B	JU2469_B	17	S	S	SS	2_SS	0	1	0	0	0	1	SS	2_SS	0	1	0	0	0	1	lltU	1	0	1	tttt	1	0	1	Utll	1	0	1	SS	2_SS	0	1	0	0	0	1	S	S	S	C.uteleia B	C.uteleia
Vr	Caenorhabditis	C. uteleia	Dioecious	Nice	C Bouleau	01/07/2019	WILD_Species	JU2469	B	JU2469_B	18	S	S	SS	2_SS	0	1	0	0	0	1	SS	2_SS	0	1	0	0	0	1	lltU	1	0	1	tttt	1	0	1	Utll	1	0	1	SS	2_SS	0	1	0	0	0	1	S	S	S	C.uteleia B	C.uteleia
Vr	Caenorhabditis	C. uteleia	Dioecious	Nice	C Bouleau	01/07/2019	WILD_Species	JU2469	B	JU2469_B	19	S	S	SS	2_SS	0	1	0	0	0	1	SS	2_SS	0	1	0	0	0	1	lltU	1	0	1	tttt	1	0	1	Utll	1	0	1	SS	2_SS	0	1	0	0	0	1	S	S	S	C.uteleia B	C.uteleia
Vr	Caenorhabditis	C. uteleia	Dioecious	Nice	C Bouleau	01/07/2019	WILD_Species	JU2469	B	JU2469_B	20	S	S	SS	2_SS	0	1	0	0	0	1	SS	2_SS	0	1	0	0	0	1	lltU	1	0	1	tttt	1	0	1	Utll	1	0	1	SS	2_SS	0	1	0	0	0	1	S	S	S	C.uteleia B	C.uteleia
Vr	Caenorhabditis	C. uteleia	Dioecious	Nice	C Bouleau	01/07/2019	WILD_Species	JU2469	B	JU2469_B	21	S	S	SS	2_SS	0	1	0	0	0	1	SS	2_SS	0	1	0	0	0	1	lltU	1	0	1	tttt	1	0	1	Utll	1	0	1	SS	2_SS	0	1	0	0	0	1	S	S	S	C.uteleia B	C.uteleia
Vr	Caenorhabditis	C. uteleia	Dioecious	Nice	C Bouleau	01/07/2019	WILD_Species	JU2469	B	JU2469_B	22	S	S	SS	2_SS	0	1	0	0	0	1	SS	2_SS	0	1	0	0	0	1	lltU	1	0	1	tttt	1	0	1	Utll	1	0	1	SS	2_SS	0	1	0	0	0	1	S	S	S	C.uteleia B	C.uteleia
Vr	Caenorhabditis	C. uteleia	Dioecious	Nice	C Bouleau	01/07/2019	WILD_Species	JU2469	B	JU2469_B	23	S	S	SS	2_SS	0	1	0	0	0	1	SS	2_SS	0	1	0	0	0	1	lltU	1	0	1	tttt	1	0	1	Utll	1	0	1	SS	2_SS	0	1	0	0	0	1	S	S	S	C.uteleia B	C.uteleia
Vr	Caenorhabditis	C. uteleia	Dioecious	Nice	C Bouleau	01/07/2019	WILD_Species	JU2469	B	JU2469_B	24	S	S	SS	2_SS	0	1	0	0	0	1	SS	2_SS	0	1	0	0	0	1	lltU	1	0	1	tttt	1	0	1	Utll	1	0	1	SS	2_SS	0	1	0	0	0	1	S	S	S	C.uteleia B	C.uteleia
Vr	Caenorhabditis	C. uteleia	Dioecious	Nice	C Bouleau	01/07/2019	WILD_Species	JU2469	B	JU2469_B	25	S	S	SS	2_SS	0	1	0	0	0	1	SS	2_SS	0	1	0	0	0	1	lltU	1	0	1	tttt	1	0	1	Utll	1	0	1	SS	2_SS	0	1	0	0	0	1	S	S	S	C.uteleia B	C.uteleia
Vr	Caenorhabditis	C. uteleia	Dioecious	Nice	C Bouleau	01/07/2019	WILD_Species	JU2469	B	JU2469_B	26	S	S	SS	2_SS	0	1	0	0	0	1	SS	2_SS	0	1	0	0	0	1	lltU	1	0	1	tttt	1	0	1	Utll	1	0	1	SS	2_SS	0	1	0	0	0	1	S	S	S	C.uteleia B	C.uteleia
Vr	Caenorhabditis	C. uteleia	Dioecious	Nice	C Bouleau	01/07/2019	WILD_Species	JU2469	B	JU2469_B	27	S	S	SS	2_SS	0	1	0	0	0	1	SS	2_SS	0	1	0	0	0	1	lltU	1	0	1	tttt	1	0	1	Utll	1	0	1	SS	2_SS	0	1	0	0	0	1	S	S	S	C.uteleia B	C.uteleia
Vr	Caenorhabditis	C. uteleia	Dioecious	Nice	C Bouleau	01/07/2019	WILD_Species	JU2469	B	JU2469_B	28	S	S	SS	2_SS	0	1	0	0	0	1	SS	2_SS	0	1	0	0	0	1	lltU	1	0	1	tttt	1	0	1	Utll	1	0	1	SS	2_SS	0	1	0	0	0	1	S	S	S	C.uteleia B	C.uteleia
Vr	Caenorhabditis	C. uteleia	Dioecious	Nice	C Bouleau	01/07/2019	WILD_Species	JU2469	B	JU2469_B	29	S	S	SS	2_SS	0	1	0	0	0	1	SS	2_SS	0	1	0	0	0	1	lltU	1	0	1	tttt	1	0	1	Utll	1	0	1	SS	2_SS	0	1	0	0	0	1	S	S	S	C.uteleia B	C.uteleia
Vr	Caenorhabditis	C. uteleia	Dioecious	Nice	C Bouleau	01/07/2019	WILD_Species	JU2469	B	JU2469_B	30	S	S	SS	2_SS	0	1	0	0	0	1	SS	2_SS	0	1	0	0	0	1	lltU	1	0	1	tttt	1	0	1	Utll	1	0	1	SS	2_SS	0	1	0	0	0	1	S	S	S	C.uteleia B	C.uteleia
Vr	Caenorhabditis	C. uteleia	Dioecious	Nice	C Bouleau	01/07/2019	WILD_Species	JU2469	B	JU2469_B	31	S	S	SS	2_SS	0	1	0	0	0	1	SS	2_SS	0	1	0	0	0	1	lltU	1	0	1	tttt	1	0	1	Utll	1	0	1	SS	2_SS	0	1	0	0	0	1	S	S	S	C.uteleia B	C.uteleia
Vr	Caenorhabditis	C. uteleia	Dioecious	Nice	C Bouleau	01/07/2019	WILD_Species	JU2469	B	JU2469_B	32	S	S	SS	2_SS	0	1	0	0	0	1	SS	2_SS	0	1	0	0	0	1	lltU	1	0	1	tttt	1	0	1	Utll	1	0	1	SS	2_SS	0	1	0	0	0	1	S	S	S	C.uteleia B	C.uteleia
Vr	Caenorhabditis	C. uteleia	Dioecious	Nice	C Bouleau	01/07/2019	WILD_Species	JU2469	B	JU2469_B	33	S	S	SS	2_SS	0	1	0	0	0	1	SS	2_SS	0	1	0	0	0	1	lltU	1	0	1	tttt	1	0	1	Utll	1	0	1	SS	2_SS	0	1	0	0	0	1	S	S	S	C.uteleia B	C.uteleia
Vr	Caenorhabditis	C. uteleia	Dioecious	Nice	C Bouleau	01/07/2019	WILD_Species	JU2469	B	JU2469_B	34	S	S	SS	2_SS	0	1	0	0	0	1	SS	2_SS	0	1	0	0	0	1	lltU	1	0	1	tttt	1	0	1	Utll	1	0	1	SS	2_SS	0	1	0	0	0	1	S	S	S	C.uteleia B	C.uteleia
Vr	Caenorhabditis	C. uteleia	Dioecious	Nice	C Bouleau	01/07/2019	WILD_Species	JU2469	B	JU2469_B	35	S	S	SS	2_SS	0	1	0	0	0	1	SS	2_SS	0	1	0	0	0	1	lltU	1	0	1	tttt	1	0	1	Utll	1	0	1	SS	2_SS	0	1	0	0	0	1	S	S	S	C.uteleia B	C.uteleia
Vr	Caenorhabditis	C. uteleia	Dioecious	Nice	C Bouleau	01/07/2019	WILD_Species	JU2469	B	JU2469_B	36	S	S	SS	2_SS	0	1	0	0	0	1	SS	2_SS	0	1	0	0	0	1	lltU	1	0	1	tttt	1	0	1	Utll	1	0	1	SS	2_SS	0	1	0	0	0	1	S	S	S	C.uteleia B	C.uteleia
Vr	Caenorhabditis	C. uteleia	Dioecious	Nice	C Bouleau	01/07/2019	WILD_Species	JU2469	B	JU2469_B	37	S	S	SS	2_SS	0	1	0	0	0	1	SS	2_SS	0	1	0	0	0	1	lltU	1	0	1	tttt	1	0	1	Utll	1	0	1	SS	2_SS	0	1	0	0	0	1	S	S	S	C.uteleia B	C.uteleia
Vr	Caenorhabditis	C. uteleia	Dioecious	Nice	C Bouleau	01/07/2019	WILD_Species	JU2469	B	JU2469_B	38	S	S	SS	2_SS	0	1	0	0	0	1	SS	2_SS	0	1	0	0	0	1	lltU	1	0	1	tttt	1	0	1	Utll	1	0	1	SS	2_SS	0	1	0	0	0	1	S	S	S	C.uteleia B	C.uteleia
Vr	Caenorhabditis	C. uteleia	Dioecious	Nice	C Bouleau	01/07/2019	WILD_Species	JU2469	B	JU2469_B	39	S	S	SS	2_SS	0	1	0	0	0	1	SS	2_SS	0	1	0	0	0	1	lltU	1	0	1	tttt	1	0	1	Utll	1	0	1	SS	2_SS	0	1	0	0	0	1	S	S	S	C.uteleia B	C.uteleia
Vr	Caenorhabditis	C. uteleia	Dioecious	Nice	C Bouleau	01/07/2019	WILD_Species	JU2469	B	JU2469_B	40	S	S	SS	2_SS	0	1	0	0	0	1	SS	2_SS	0	1	0	0	0	1	lltU	1	0	1	tttt	1	0	1	Utll	1	0	1	SS	2_SS	0	1	0	0	0	1	S	S	S	C.uteleia B	C.uteleia
Vr	Caenorhabditis	C. uteleia	Dioecious	Nice	C Bouleau	01/07/2019	WILD_Species	JU2469	B	JU2469_B	41	S	S	SS	2_SS	0	1	0	0	0	1	SS	2_SS	0	1	0	0	0	1	lltU	1	0	1	tttt	1	0	1	Utll	1	0	1	SS	2_SS	0	1	0	0	0	1	S	S	S	C.uteleia B	C.uteleia
Vr	Caenorhabditis	C. uteleia	Dioecious	Nice	C Bouleau	01/07/2019	WILD_Species	JU2469	B	JU2469_B	42	S	S	SS	2_SS	0	1	0	0	0	1	SS	2_SS	0	1	0	0	0	1	lltU	1	0	1	tttt	1	0	1	Utll	1	0	1	SS	2_SS	0	1	0	0	0	1	S	S	S	C.uteleia B	C.uteleia
Vr	Caenorhabditis	C. uteleia	Dioecious	Nice	C Bouleau	01/07/2019	WILD_Species	JU2469	B	JU2469_B	43	S	S	SS	2_SS	0	1	0	0	0	1	SS	2_SS	0	1	0	0	0	1	lltU	1	0	1	tttt	1	0	1	Utll	1	0	1	SS	2_SS	0	1	0	0	0	1	S	S	S	C.uteleia B	C.uteleia
Vr	Caenorhabditis	C. uteleia	Dioecious	Nice	C Bouleau	01/07/2019	WILD_Species	JU2469	B	JU2469_B	44	S	S	SS	2_SS	0	1	0	0	0	1	SS	2_SS	0	1	0	0	0	1	lltU	1	0	1	tttt	1	0	1	Utll	1	0	1	SS	2_SS	0	1	0	0	0	1	S	S	S	C.uteleia B	C.uteleia
Vr	Caenorhabditis	C. uteleia	Dioecious	Nice	C Bouleau	01/07/2019	WILD_Species	JU2469	B	JU2469_B	45	S	S	SS	2_SS	0	1	0	0	0	1	SS	2_SS	0	1	0	0	0	1	lltU	1	0	1	tttt	1	0	1	Utll	1	0	1	SS	2_SS	0	1	0	0	0	1	S	S	S	C.uteleia B	C.uteleia
Vr	Caenorhabditis	C. uteleia	Dioecious	Nice	C Bouleau	01/07/2019	WILD_Species	JU2469	B	JU2469_B	46	S	S	SS	2_SS	0	1	0	0	0	1	SS	2_SS	0	1	0	0	0	1	lltU	1	0	1	tttt	1	0	1	Utll	1	0	1	SS	2_SS	0	1	0	0	0	1	S	S	S	C.uteleia B	C.uteleia
Vr	Caenorhabditis	C. uteleia	Dioecious	Nice	C Bouleau	01/07/2019	WILD_Species	JU2469	B	JU2469_B	47	S	S	SS	2_SS	0	1	0	0	0	1	SS	2_SS	0	1	0	0	0	1	lltU	1	0	1	tttt	1	0	1	Utll	1	0	1	SS	2_SS	0	1	0	0	0	1	S	S	S	C.uteleia B	C.uteleia
Vr	Caenorhabditis	C. uteleia	Dioecious	Nice	C Bouleau	01/07/2019	WILD_Species	JU2469	B	JU2469_B	48	S	S	SS	2_SS	0	1	0	0	0	1	SS	2_SS	0	1	0	0	0	1	lltU	1	0	1	tttt	1	0	1	Utll	1	0	1	SS	2_SS	0	1	0	0	0	1	S	S	S	C.uteleia B	C.uteleia
Vr	Caenorhabditis	C. uteleia	Dioecious	Nice	C Bouleau	01/07/2019	WILD_Species	JU2469	B	JU2469_B	49	S	S	SS	2_SS	0	1	0	0	0	1	SS	2_SS	0	1	0	0	0	1	lltU	1	0	1	tttt	1	0	1	Utll	1	0	1	SS	2_SS	0	1	0	0	0	1	S	S	S	C.uteleia B	C.uteleia
Vr	Caenorhabditis	C. uteleia	Dioecious	Nice	C Bouleau	01/07/2019	WILD_Species	JU2469	B	JU2469_B	50	S	S	SS	2_SS	0	1	0	0	0	1	SS	2_SS	0	1	0	0	0	1	lltU	1	0	1	tttt	1	0	1	Utll	1	0	1	SS	2_SS	0	1	0	0	0	1	S	S	S	C.uteleia B	C.uteleia
Vr	Caenorhabditis	C. virilis	Dioecious	Nice	C Bouleau	06/02/2019	WILD_Species	JU1528	A	JU1528_A	1	S	S	SS	2_SS	0	1	0	0	0	1	SS	2_SS	0	1	0	0	0	1	lltU	1	0	1	tttt	1	0	1	Utll	1	0	1	SS	2_SS	0	1	0	0	0	1	S	S	S	C.virilis A	C.virilis
Vr	Caenorhabditis	C. virilis	Dioecious	Nice	C Bouleau	06/02/2019	WILD_Species	JU1528	A	JU1528_A	2	S	S	SS	2_SS	0	1	0	0	0	1	SS	2_SS	0	1	0	0	0	1	lltU	1	0	1	tttt	1	0	1	Utll	1	0	1	SS	2_SS	0	1	0	0	0	1	S	S	S	C.virilis A	C.virilis
Vr	Caenorhabditis	C. virilis	Dioecious	Nice	C Bouleau	06/02/2019	WILD_Species	JU1528	A	JU1528_A	3	S	S	SS	2_SS	0	1	0	0	0	1	SS	2_SS	0	1	0	0	0	1	lltU	1	0	1	tttt	1	0	1	Utll	1	0	1	SS	2_SS	0	1	0	0	0	1	S	S	S	C.virilis A	C.virilis
Vr	Caenorhabditis	C. virilis	Dioecious	Nice	C Bouleau	06/02/2019	WILD_Species	JU1528	A	JU1528_A	4	S	S	SS	2_SS	0	1	0	0	0	1	SS	2_SS	0	1	0	0	0	1	lltU	1	0	1	tttt	1	0	1	Utll	1	0	1	SS	2_SS	0	1	0	0	0	1	S	S	S	C.virilis A	C.virilis
Vr	Caenorhabditis	C. virilis	Dioecious	Nice	C Bouleau	06/02/2019	WILD_Species	JU1528	A	JU1528_A	5	S	S	SS	2_SS	0	1	0	0	0	1	SS	2_SS	0	1	0	0	0	1	lltU	1	0	1	tttt	1	0	1	Utll	1	0	1	SS	2_SS	0	1	0	0	0	1	S	S	S	C.virilis A	C.virilis
Vr	Caenorhabditis	C. virilis	Dioecious	Nice	C Bouleau	06/02/2019	WILD_Species	JU1528	A	JU1528_A	6	S	S	SS	2_SS	0	1	0	0	0	1	SS	2_SS	0	1	0	0	0	1	lltU	1	0	1	tttt	1	0	1	Utll	1	0	1	SS	2_SS	0	1	0	0	0	1	S	S	S	C.virilis A	C.virilis
Vr	Caenorhabditis	C. virilis	Dioecious	Nice	C Bouleau	06/02/2019	WILD_Species	JU1528	A	JU1528_A	7	S	S	SS	2_SS	0	1	0	0	0	1	SS	2_SS	0	1	0	0	0	1	lltU	1	0	1	tttt	1	0	1	Utll	1	0	1	SS	2_SS	0	1	0	0	0	1	S	S	S	C.virilis A	C.virilis
Vr	Caenorhabditis	C. virilis	Dioecious	Nice	C Bouleau	06/02/2019	WILD_Species	JU1528	A	JU1528_A	8	S	S	SS	2_SS	0	1	0	0	0	1	SS	2_SS	0	1	0	0	0	1	lltU	1	0	1	tttt	1	0	1	Utll	1	0	1	SS	2_SS	0	1	0	0	0	1	S	S	S	C.virilis A	C.virilis
Vr	Caenorhabditis	C. virilis	Dioecious	Nice	C Bouleau	06/02/2019	WILD_Species	JU1528	A	JU1528_A	9	S	S	SS	2_SS	0	1	0	0	0	1	SS	2_SS	0	1	0	0	0	1	lltU	1	0	1	tttt	1	0	1	Utll	1	0	1	SS	2_SS	0	1	0	0	0	1	S	S	S	C.virilis A	C.virilis
Vr	Caenorhabditis	C. virilis	Dioecious	Nice	C Bouleau	06/02/2019	WILD_Species	JU1528	A	JU1528_A	10	S	S	SS	2_SS	0	1	0	0	0	1	SS	2_SS	0	1	0	0	0	1	lltU	1	0	1	tttt	1	0	1	Utll	1	0	1	SS	2_SS	0	1	0	0	0	1	S	S	S	C.virilis A	C.virilis
Vr	Caenorhabditis	C. virilis	Dioecious	Nice	C Bouleau	06/02/2019	WILD_Species	JU1528	A	JU1528_A	11	S	S	SS	2_SS	0	1	0	0	0	1	SS	2_SS	0	1	0	0	0	1	lltU	1	0	1	tttt	1	0	1	Utll	1	0	1	SS	2_SS	0	1	0	0	0	1	S	S	S	C.virilis A	C.virilis
Vr	Caenorhabditis	C. virilis	Dioecious	Nice	C Bouleau	06/02/2019	WILD_Species	JU1528	A	JU1528_A	12	S	S	SS	2_SS	0	1	0	0	0	1	SS	2_SS	0	1	0	0	0	1	lltU	1	0	1	tttt	1	0	1	Utll	1	0	1	SS	2_SS	0	1	0	0	0	1	S	S	S	C.virilis A	C.virilis
Vr	Caenorhabditis	C. virilis	Dioecious	Nice	C Bouleau	06/02/2019	WILD_Species	JU1528	A	JU1528_A	13	S	S	SS	2_SS	0	1	0	0	0	1	SS	2_SS	0	1	0	0	0	1	lltU	1	0	1	tttt	1	0	1	Utll	1	0	1	SS	2_SS	0	1	0	0	0	1	S	S	S	C.virilis A	C.virilis
Vr	Caenorhabditis	C. virilis	Dioecious	Nice	C Bouleau	06/02/2019	WILD_Species	JU1528	A	JU1528_A	14	S	S	SS	2_SS	0	1	0	0	0	1	SS	2_SS	0	1	0	0	0	1	lltU	1	0	1	tttt	1	0	1	Utll	1	0	1	SS	2_SS	0	1	0	0	0	1	S	S	S	C.virilis A	C.virilis
Vr	Caenorhabditis	C. virilis	Dioecious	Nice	C Bouleau	06/02/2019	WILD_Species	JU1528	A	JU1528_A	15	S	S	SS	2_SS	0	1	0	0	0	1	SS	2_SS	0	1	0	0	0	1	lltU	1	0	1	tttt	1	0	1	Utll	1	0	1	SS	2_SS	0	1	0	0	0	1	S	S	S	C.virilis A	C.virilis
Vr	Caenorhabditis	C. virilis	Dioecious	Nice	C Bouleau	06/02/2019	WILD_Species	JU1528	A	JU1528_A	16	S	S	SS	2_SS	0	1	0	0	0	1	SS	2_SS	0	1	0	0	0	1	lltU	1	0	1	tttt	1	0	1	Utll	1	0	1	SS	2_SS	0	1	0	0	0	1	S	S	S	C.virilis A	C.virilis
Vr	Caenorhabditis	C. virilis	Dioecious	Nice	C Bouleau	06/02/2019	WILD_Species	JU1528	A	JU1528_A	17	S	S	SS	2_SS	0	1	0	0	0	1	SS	2_SS	0	1	0	0	0	1	lltU	1	0	1	tttt	1	0	1	Utll	1	0	1	SS	2_SS	0	1	0	0	0	1	S	S	S	C.virilis A	C.virilis
Vr	Caenorhabditis	C. virilis	Dioecious	Nice	C Bouleau	06/02/2019	WILD_Species	JU1528	A	JU1528_A	18	S	S	SS	2_SS	0	1	0	0	0	1	SS	2_SS	0	1	0	0	0	1	lltU	1	0	1	tttt	1	0	1	Utll	1	0	1	SS	2_SS	0	1	0	0	0	1	S	S	S	C.virilis A	C.virilis
Vr	Caenorhabditis	C. virilis	Dioecious	Nice	C Bouleau	06/02/2019	WILD_Species	JU1528	A	JU1528_A	19	S	S	SS	2_SS	0	1	0	0	0	1	SS	2_SS	0	1	0	0	0	1	lltU	1	0	1	tttt	1	0	1	Utll	1	0	1	SS	2_SS	0	1	0	0	0	1	S	S	S	C.virilis A	C.virilis
Vr	Caenorhabditis	C. virilis	Dioecious	Nice	C Bouleau	06/02/2019	WILD_Species	JU1528	A	JU1528_A	20	S	S	SS	2_SS	0	1	0	0	0	1	SS	2_SS	0	1	0	0	0	1	lltU	1	0	1	tttt	1	0	1	Utll	1	0	1	SS	2_SS	0	1	0	0	0	1	S	S	S	C.virilis A	C.virilis
Vr	Caenorhabditis	C. virilis	Dioecious	Nice	C Bouleau	06/02/2019	WILD_Species	JU1528	A	JU1528_A	21	S	S	SS	2_SS	0	1	0	0	0	1	SS	2_SS	0	1	0	0	0	1	lltU	1	0	1	tttt	1	0	1	Utll	1	0	1	SS	2_SS	0	1	0	0	0	1	S	S	S	C.virilis A	C.virilis
Vr	Caenorhabditis	C. virilis	Dioecious	Nice	C Bouleau	06/02/2019	WILD_Species	JU1528	A	JU1528_A	22	S	S	SS	2_SS	0	1	0	0	0	1	SS	2_SS	0	1	0	0	0	1	lltU	1	0	1	tttt	1	0	1	Utll	1	0	1	SS	2_SS	0	1	0	0	0	1	S	S	S	C.virilis A	C.virilis
Vr	Caenorhabditis	C. virilis	Dioecious	Nice	C Bouleau	06/02/2019	WILD_Species	JU1528	A	JU1528_A	23	S	S	SS	2_SS	0	1	0	0	0	1	SS	2_SS	0	1	0	0	0	1	lltU	1	0	1	tttt	1	0	1	Utll	1	0	1	SS	2_SS	0	1	0	0	0	1	S	S	S	C.virilis A	C.virilis
Vr	Caenorhabditis	C. virilis	Dioecious	Nice	C Bouleau	06/02/2019	WILD_Species	JU1528	A	JU1528_A	24	S	S	SS	2_SS	0	1	0	0	0	1	SS	2_SS	0	1	0	0	0	1	lltU	1	0	1	tttt	1	0	1	Utll	1	0	1	SS	2_SS	0	1	0	0	0	1	S	S	S	C.virilis A	C.virilis
Vr	Caenorhabditis	C. virilis	Dioecious	Nice	C Bouleau	06/02/2019	WILD_Species	JU1528	A	JU1528_A	25	S	S	SS	2_SS	0	1	0	0	0	1	SS	2_SS	0	1	0	0	0	1	lltU	1	0	1	tttt	1	0	1	Utll	1	0	1	SS	2_SS	0	1	0	0	0	1	S	S	S	C.virilis A	C.virilis
Vr	Caenorhabditis	C. virilis	Dioecious	Nice	C Bouleau	06/02/2019	WILD_Species	JU1528	A	JU1528_A	26	S	S	SS	2_SS	0	1	0	0	0	1	SS	2_SS	0	1	0	0	0	1	lltU	1	0	1	tttt	1	0	1	Utll	1	0	1	SS	2_SS	0	1	0	0	0	1	S	S	S	C.virilis A	C.virilis
Vr	Caenorhabditis	C. virilis	Dioecious	Nice	C Bouleau	06/02/2019	WILD_Species	JU1528	A	JU1528_A	27	S	S	SS	2_SS	0	1	0	0	0	1	SS	2_SS	0	1	0	0	0	1	lltU	1	0	1	tttt	1	0	1	Utll	1	0	1	SS	2_SS	0	1	0	0	0	1	S	S	S	C.virilis A	C.virilis
Vr	Caenorhabditis	C. virilis	Dioecious	Nice	C Bouleau	06/02/2019	WILD_Species	JU1528	A	JU1528_A	28	S	S	SS	2_SS	0	1	0	0	0	1	SS	2_SS	0	1	0	0	0	1	lltU	1	0	1	tttt	1	0	1	Utll	1	0	1	SS	2_SS	0	1	0	0	0	1	S	S	S	C.virilis A	C.virilis
Vr	Caenorhabditis	C. virilis	Dioecious	Nice	C Bouleau	06/02/2019	WILD_Species	JU1528	A	JU1528_A	29	S	S	SS	2_SS	0	1	0	0	0	1	SS	2_SS	0	1	0	0	0	1	lltU	1	0	1	tttt	1	0	1	Utll	1	0	1	SS	2_SS	0	1	0	0	0	1	S	S	S	C.virilis A	C.virilis
Vr	Caenorhabditis	C. virilis	Dioecious	Nice	C Bouleau	06/02/2019	WILD_Species	JU1528	A	JU1528_A	30	S	S	SS	2_SS	0	1	0	0	0	1	SS	2_SS	0	1	0	0	0	1	lltU	1	0	1	tttt	1	0	1	Utll	1	0	1	SS	2_SS	0	1	0	0	0	1	S	S	S	C.virilis A	C.virilis
Vr	Caenorhabditis	C. virilis	Dioecious	Nice	C Bouleau	06/02/2019	WILD_Species	JU1528	A	JU1528_A	31	S	S	SS	2_SS	0	1	0	0	0	1	SS	2_SS	0	1	0	0	0	1	lltU	1	0	1	tttt	1	0	1	Utll	1	0	1	SS	2_SS	0	1	0	0	0	1	S	S	S	C.virilis A	C.virilis
Vr	Caenorhabditis	C. virilis	Dioecious	Nice	C Bouleau	06/02/2019	WILD_Species	JU1528	A	JU1528_A	32	S	S	SS	2_SS	0	1	0	0	0	1	SS	2_SS	0	1	0	0	0	1	lltU	1	0	1	tttt	1	0	1	Utll	1	0	1	SS	2_SS	0	1	0	0	0	1	S	S	S	C.virilis A	C.virilis
Vr	Caenorhabditis	C. virilis	Dioecious	Nice	C Bouleau	06/02/2019	WILD_Species	JU1528	A	JU1528_A	33	S	S	SS	2_SS	0	1	0	0	0	1	SS	2_SS	0	1	0	0	0	1	lltU	1	0	1	tttt	1	0	1	Utll	1	0	1	SS	2_SS	0	1	0	0	0	1	S	S	S	C.virilis A	C.virilis
Vr	Caenorhabditis	C. virilis	Dioecious	Nice	C Bouleau	06/02/2019	WILD_Species	JU1528	A	JU1528_A	34	S	S	SS	2_SS	0	1	0	0	0	1	SS	2_SS	0	1	0	0	0	1	lltU	1	0	1	tttt	1	0	1	Utll	1	0	1	SS	2_SS	0	1	0	0	0	1	S	S	S	C.virilis A	C.virilis
Vr	Caenorhabditis	C. virilis	Dioecious	Nice	C Bouleau	06/02/2019	WILD_Species	JU1528	A	JU1528_A	35	S	S	SS	2_SS	0	1	0	0	0	1	SS	2_SS	0	1	0	0	0	1	lltU	1	0	1	tttt	1	0	1	Utll	1	0	1	SS	2_SS	0	1	0	0	0	1	S	S	S	C.virilis A	C.virilis
Vr	Caenorhabditis	C. virilis	Dioecious	Nice	C Bouleau	06/02/2019	WILD_Species	JU1528	A	JU1528_A	36	S	S	SS	2_SS	0	1	0	0	0	1	SS	2_SS	0	1	0	0	0	1	lltU	1	0	1	tttt	1	0	1	Utll	1	0	1	SS	2_SS	0	1	0	0	0	1	S	S	S	C.virilis A	C.virilis
Vr	Caenorhabditis	C. virilis	Dioecious	Nice	C Bouleau	06/02/2019	WILD_Species	JU1528	A	JU1528_A	37	S	S	SS	2_SS	0	1	0	0	0	1	SS	2_SS	0	1	0	0	0	1	lltU	1	0	1	tttt	1	0	1	Utll	1	0	1	SS	2_SS	0	1	0	0	0	1	S	S	S	C.virilis A	C.virilis
Vr	Caenorhabditis	C. virilis	Dioecious	Nice	C Bouleau	06/02/2019	WILD_Species	JU1528	A	JU1528_A	38	S	S	SS	2_SS	0	1	0	0	0	1	SS	2_SS	0	1	0	0	0	1	lltU	1	0	1	tttt	1	0	1	Utll	1	0	1	SS	2_SS	0	1	0	0	0	1	S	S	S	C.virilis A	C.virilis
Vr	Caenorhabditis	C. virilis	Dioecious	Nice	C Bouleau	06/02/2019	WILD_Species	JU1528	A	JU1528_A	39	S	S	SS	2_SS	0	1	0	0	0	1	SS	2_SS	0	1	0	0	0	1	lltU	1	0	1	tttt	1	0	1	Utll	1	0	1	SS	2_SS	0	1	0	0	0	1	S	S	S	C.virilis A	C.virilis
Vr	Caenorhabditis	C. virilis	Dioecious	Nice	C Bouleau	06/02/2019	WILD_Species	JU1528	A	JU1528_A	40	S	S	SS	2_SS	0	1	0	0	0	1	SS	2_SS	0	1	0	0	0	1	lltU	1	0	1	tttt	1	0	1	Utll	1	0	1	SS	2_SS	0	1	0	0	0	1	S	S	S	C.virilis A	C.virilis
Vr	Caenorhabditis	C. virilis	Dioecious	Nice	C Bouleau	06/02/2019	WILD_Species	JU1528	A	JU1528_A	41	S	S	SS	2_SS	0	1	0	0	0	1	SS	2_SS	0	1	0	0	0	1	lltU	1	0	1	tttt	1	0	1	Utll	1	0	1	SS	2_SS	0	1	0	0	0	1	S	S	S	C.virilis A	C.virilis
Vr	Caenorhabditis	C. virilis	Dioecious	Nice	C Bouleau	06/02/2019	WILD_Species	JU1528	A	JU1528_A	42	S	S	SS	2_SS	0	1	0	0	0	1	SS	2_SS	0	1	0	0	0	1	lltU	1	0	1	tttt	1	0	1	Utll	1	0	1	SS	2_SS	0	1	0	0	0	1	S	S	S	C.virilis A	C.virilis
Vr	Caenorhabditis	C. virilis	Dioecious	Nice	C Bouleau	06/02/2019	WILD_Species	JU1528	A	JU1528_A	43	S	S	SS	2_SS	0	1	0	0	0	1	SS	2_SS	0	1	0	0	0	1	lltU	1	0	1	tttt	1	0	1	Utll	1	0	1	SS	2_SS	0	1	0	0	0	1	S	S	S	C.virilis A	C.virilis
Vr	Caenorhabditis	C. virilis	Dioecious	Nice	C Bouleau	06/02/2019	WILD_Species	JU1528	A	JU1528_A	44	S	S	SS	2_SS	0	1	0	0	0	1	SS	2_SS	0	1	0	0	0	1	lltU	1	0	1	tttt	1	0	1	Utll	1	0	1	SS	2_SS	0	1	0	0	0	1	S	S	S	C.virilis A	C.virilis
Vr	Caenorhabditis	C. virilis	Dioecious	Nice	C Bouleau	06/02/2019	WILD_Species	JU1528	A	JU1528_A	45	S	S	SS	2_SS	0	1	0	0	0	1	SS	2_SS	0	1	0	0	0	1	lltU	1	0	1	tttt	1	0	1	Utll	1	0	1	SS	2_SS	0	1	0	0	0	1	S	S	S	C.virilis A	C.virilis
Vr	Caenorhabditis	C. virilis	Dioecious	Nice	C Bouleau	06/02/2019	WILD_Species	JU1528	A	JU1528_A	46	S	S	SS	2_SS	0	1	0	0	0	1	SS	2_SS	0	1	0	0	0	1	lltU	1	0	1	tttt	1	0	1	Utll	1	0	1	SS	2_SS	0	1	0	0	0	1	S	S	S	C.virilis A	C.virilis
Vr	Caenorhabditis	C. virilis	Dioecious	Nice	C Bouleau	06/02/2019	WILD_Species	JU1528	A	JU1528_A	47	S	S	SS	2_SS	0	1	0	0	0	1	SS	2_SS	0	1	0	0	0	1	lltU	1	0	1	tttt	1	0	1	Utll	1	0	1	SS	2_SS	0	1	0	0	0	1	S	S	S	C.virilis A	C.virilis
Vr	Caenorhabditis	C. virilis	Dioecious	Nice	C Bouleau	06/02/2019	WILD_Species	JU1528	A	JU1528_A	48	S	S	SS	2_SS	0	1	0	0	0	1	SS	2_SS	0	1	0	0	0	1	lltU	1	0	1	tttt	1	0	1	Utll	1	0	1	SS	2_SS	0	1	0	0	0	1	S	S	S	C.virilis A	C.virilis
Vr	Caenorhabditis	C. virilis	Dioecious	Nice	C Bouleau	06/02/2019	WILD_Species	JU1528	A	JU1528_A	49	S	S	SS	2_SS	0	1	0	0	0	1	SS	2_SS	0	1	0	0	0	1	lltU	1	0	1	tttt	1	0	1	Utll	1	0	1	SS	2_SS	0	1	0	0	0	1	S	S	S	C.virilis A	C.virilis
Vr	Caenorhabditis	C. virilis	Dioecious	Nice	C Bouleau	06/02/2019	WILD_Species	JU1528	A	JU1528_A	50	S	S	SS	2_SS	0	1	0	0	0	1	SS	2_SS	0	1	0	0	0	1	lltU	1	0	1	tttt	1	0	1	Utll	1	0	1	SS	2_SS	0	1	0	0	0	1	S	S	S	C.virilis A	C.virilis
Vr	Caenorhabditis	C. virilis	Dioecious	Nice	C Bouleau	28/02/2019	WILD_Species	JU1528	B	JU1528_B	1	S	S	SS	2_SS	0	1	0	0	0	1	SS	2_SS	0	1	0	0	0	1	lltU	1	0	1	tttt	1	0	1	Utll	1	0	1	SS	2_SS	0	1	0	0	0	1	S	S	S	C.virilis B	C.virilis
Vr	Caenorhabditis	C. virilis	Dioecious	Nice	C Bouleau	28/02/2019	WILD_Species	JU1528	B	JU1528_B	2	S	S	SS	2_SS	0	1	0	0	0	1	SS	2_SS	0	1	0	0	0	1	lltU	1	0	1	tttt	1	0	1	Utll	1	0	1	SS	2_SS	0	1	0	0	0	1	S	S	S	C.virilis B	C.virilis
Vr	Caenorhabditis	C. virilis	Dioecious	Nice	C Bouleau	28/02/2019	WILD_Species	JU1528	B	JU1528_B	3	S	S	SS	2_SS	0	1	0	0	0	1	SS	2_SS	0	1	0	0	0	1	lltU	1	0	1	tttt	1	0	1	Utll	1	0	1	SS	2_SS	0	1	0	0	0	1	S	S	S	C.virilis B	C.virilis
Vr	Caenorhabditis	C. virilis	Dioecious	Nice	C Bouleau	28/02/2019	WILD_Species	JU1528	B	JU1528_B	4	S	S	SS	2_SS	0	1	0	0	0	1	SS	2_SS	0	1	0	0	0	1	lltU	1	0	1	tttt	1	0	1	Utll	1	0	1	SS	2_SS	0	1	0	0	0	1	S	S	S	C.virilis B	C.virilis
Vr	Caenorhabditis	C. virilis	Dioecious	Nice	C Bouleau	28/02/2019	WILD_Species	JU1528	B	JU1528_B	5	S	S	SS	2_SS	0	1	0	0	0	1	SS	2_SS	0	1	0	0	0	1	lltU	1	0	1	tttt	1	0	1	Utll	1	0	1	SS	2_SS	0	1	0	0	0	1	S	S	S	C.virilis B	C.virilis
Vr	Caenorhabditis	C. virilis	Dioecious	Nice	C Bouleau	28/02/2019	WILD_Species	JU1528	B	JU1528_B	6	S	S	SS	2_SS	0	1	0	0	0	1	SS	2_SS	0	1	0	0	0	1	lltU	1	0	1	tttt	1	0	1	Utll	1	0	1	SS	2_SS	0	1	0	0	0	1	S	S	S	C.virilis B	C.virilis
Vr	Caenorhabditis	C. virilis	Dioecious	Nice	C Bouleau	28/02/2019	WILD_Species	JU1528	B	JU1528_B	7	S	S	SS	2_SS	0	1	0	0	0	1	SS	2_SS	0	1	0	0	0	1	lltU	1	0	1	tttt	1	0	1	Utll	1	0	1	SS	2_SS	0	1	0	0	0	1	S	S	S	C.virilis B	C.virilis
Vr	Caenorhabditis	C. virilis	Dioecious	Nice	C Bouleau	28/02/2019	WILD_Species	JU1528	B	JU1528_B	8	S	S	SS	2_SS	0	1	0	0	0	1	SS	2_SS	0	1	0	0	0	1	lltU	1	0	1	tttt	1	0	1	Utll	1	0	1	SS	2_SS	0	1	0	0	0	1	S	S	S	C.virilis B	C.virilis
Vr	Caenorhabditis	C. virilis	Dioecious	Nice	C Bouleau	28/02/2019	WILD_Species	JU1528	B	JU1528_B	9	S	S	SS	2_SS	0	1	0	0	0	1	SS	2_SS	0	1	0	0	0	1	lltU	1	0	1	tttt	1	0	1	Utll	1	0	1	SS	2_SS	0	1	0	0	0	1	S	S	S	C.virilis B	C.virilis
Vr	Caenorhabditis	C. virilis	Dioecious	Nice	C Bouleau	28/02/2019	WILD_Species	JU1528	B	JU1528_B	10	S	S	SS	2_SS	0	1	0	0	0	1	SS	2_SS	0	1	0	0	0	1	lltU	1	0	1	tttt	1	0	1	Utll	1	0	1	SS	2_SS	0	1	0	0	0	1	S	S	S	C.virilis B	C.virilis
Vr	Caenorhabditis	C. virilis	Dioecious	Nice	C Bouleau	28/02/2019	WILD_Species	JU1528	B	JU1528_B	11	S	S	SS	2_SS	0	1	0	0	0	1	SS	2_SS	0	1	0	0	0	1	lltU	1	0	1	tttt	1	0	1	Utll	1	0	1	SS	2_SS	0	1	0	0	0	1	S	S	S	C.virilis B	C.virilis
Vr	Caenorhabditis	C. virilis	Dioecious	Nice	C Bouleau	28/02/2019	WILD_Species	JU1528	B	JU1528_B	12	S	S	SS	2_SS	0	1	0	0	0	1	SS	2_SS	0	1	0	0	0	1	lltU	1	0	1	tttt	1	0	1	Utll	1	0	1	SS	2_SS	0	1	0	0	0	1	S	S	S	C.virilis B	C.virilis
Vr	Caenorhabditis	C. virilis	Dioecious	Nice	C Bouleau	28/02/2019	WILD_Species	JU1528	B	JU1528_B	13	S	S	SS	2_SS	0	1	0	0	0	1	SS	2_SS	0	1	0	0	0	1	lltU	1	0	1	tttt	1	0	1	Utll	1	0	1	SS	2_SS	0	1	0	0	0	1	S	S	S	C.virilis B	C.virilis
Vr	Caenorhabditis	C. virilis	Dioecious	Nice	C Bouleau	28/02/2019	WILD_Species	JU1528	B	JU1528_B	14	S	S	SS	2_SS	0	1	0	0	0	1	SS	2_SS	0	1	0	0	0	1	lltU	1	0	1	tttt	1	0	1	Utll	1	0	1	SS	2_SS	0	1	0	0	0	1	S	S	S	C.virilis B	C.virilis
Vr	Caenorhabditis	C. virilis	Dioecious	Nice	C Bouleau	28/02/2019	WILD_Species	JU1528	B	JU1528_B	15	S	S	SS	2_SS	0	1	0	0	0	1	SS	2_SS	0	1	0	0	0	1	lltU	1	0	1	tttt	1	0	1	Utll	1	0	1	SS	2_SS	0	1	0	0	0	1	S	S	S	C.virilis B	C.virilis
Vr	Caenorhabditis	C. virilis	Dioecious	Nice	C Bouleau	28/02/2019	WILD_Species	JU1528	B	JU1528_B	16	S	S	SS	2_SS	0	1	0	0	0	1	SS	2_SS	0	1	0	0	0	1	lltU	1	0	1	tttt	1	0	1	Utll	1	0	1	SS	2_SS	0	1	0	0	0	1	S	S	S	C.virilis B	C.virilis
Vr	Caenorhabditis	C. virilis	Dioecious	Nice	C Bouleau	28/02/2019	WILD_Species	JU1528	B	JU1528_B	17	S	S	SS	2_SS	0	1	0	0	0	1	SS	2_SS	0	1	0	0	0	1	lltU	1	0	1	tttt	1	0	1	Utll	1	0	1	SS	2_SS	0	1	0	0	0	1	S	S	S	C.virilis B	C.virilis
Vr	Caenorhabditis	C. virilis	Dioecious	Nice	C Bouleau	28/02/2019	WILD_Species	JU1528	B	JU1528_B	18	S	S	SS	2_SS	0	1	0	0	0	1	SS	2_SS	0	1	0	0	0	1	lltU	1	0	1	tttt	1	0	1	Utll	1	0	1	SS	2_SS	0	1	0	0	0	1	S	S	S	C.virilis B	C.virilis
Vr	Caenorhabditis	C. virilis	Dioecious	Nice	C Bouleau	28/02/2019	WILD_Species	JU1528	B	JU1528_B	19	S	S	SS	2_SS	0	1	0	0	0	1	SS	2_SS	0	1	0	0	0	1	lltU	1	0	1	tttt	1	0	1	Utll	1	0	1	SS	2_SS	0	1	0	0	0	1	S	S	S	C.virilis B	C.virilis
Vr	Caenorhabditis	C. virilis	Dioecious	Nice	C Bouleau	28/02/2019	WILD_Species	JU1528	B	JU1528_B	20	S	S	SS	2_SS	0	1	0	0	0	1	SS	2_SS	0	1	0	0	0	1	lltU	1	0	1	tttt	1	0	1	Utll	1	0	1	SS	2_SS	0	1	0	0	0	1	S	S	S	C.virilis B	C.virilis
Vr	Caenorhabditis	C. virilis	Dioecious	Nice	C Bouleau	28/02/2019	WILD_Species	JU1528	B	JU1528_B	21	S	S	SS	2_SS	0	1	0	0	0	1	SS	2_SS	0	1	0	0	0	1	lltU	1	0	1	tttt	1	0	1	Utll	1	0	1	SS	2_SS	0	1	0	0	0	1	S	S	S	C.virilis B	C.virilis
Vr	Caenorhabditis	C. virilis	Dioecious	Nice	C Bouleau	28/02/2019	WILD_Species	JU1528	B	JU1528_B	22	S	S	SS	2_SS	0	1	0	0	0	1	SS	2_SS	0	1	0	0	0	1	lltU	1	0	1	tttt	1	0	1	Utll	1	0	1	SS	2_SS	0	1	0	0	0	1	S	S	S	C.virilis B	C.virilis
Vr	Caenorhabditis	C. virilis	Dioecious	Nice	C Bouleau	28/02/2019	WILD_Species	JU1528	B	JU1528_B	23	S	S	SS	2_SS	0	1	0	0	0	1	SS	2_SS	0	1	0	0	0	1	lltU	1	0	1	tttt	1	0	1	Utll	1	0	1	SS	2_SS	0	1	0	0	0	1	S	S	S	C.virilis B	C.virilis
Vr	Caenorhabditis	C. virilis	Dioecious	Nice	C Bouleau	28/02/2019	WILD_Species	JU1528	B	JU1528_B	24	S	S	SS	2_SS	0	1	0	0	0	1	SS	2_SS	0	1	0	0	0	1	lltU	1	0	1	tttt	1	0	1	Utll	1	0	1	SS	2_SS	0	1	0	0	0	1	S	S	S	C.virilis B	C.virilis
Vr	Caenorhabditis	C. virilis	Dioecious	Nice	C Bouleau	28/02/2019	WILD_Species	JU1528	B	JU1528_B	25	S	S	SS	2_SS	0	1	0	0	0	1	SS	2_SS	0	1	0	0	0	1	lltU	1	0	1	tttt	1	0	1	Utll	1	0	1	SS	2_SS	0	1	0	0	0	1	S	S	S	C.virilis B	C.virilis
Vr	Caenorhabditis	C. virilis	Dioecious	Nice	C Bouleau	28/02/2019	WILD_Species	JU1528	B	JU1528_B	26	S	S	SS	2_SS	0	1	0	0	0	1	SS	2_SS	0	1	0	0	0	1	lltU	1	0	1	tttt	1	0	1	Utll	1	0	1	SS	2_SS	0	1	0	0	0	1	S	S	S	C.virilis B	C.virilis
Vr	Caenorhabditis	C. virilis	Dioecious	Nice	C Bouleau	28/02/2019	WILD_Species	JU1528	B	JU1528_B	27	S	S	SS	2_SS	0	1	0	0	0	1	SS	2_SS	0	1	0	0	0	1	lltU	1	0	1	tttt	1	0	1	Utll	1	0	1	SS	2_SS	0	1	0	0	0	1	S	S	S	C.virilis B	C.virilis
Vr	Caenorhabditis	C. virilis	Dioecious	Nice	C Bouleau	28/02/2019	WILD_Species	JU1528	B	JU1528_B	28	S	S	SS	2_SS	0	1	0	0	0	1	SS	2_SS	0	1	0	0	0	1	lltU	1	0	1	tttt	1	0	1	Utll	1	0	1	SS	2_SS	0	1	0	0	0	1	S	S	S	C.virilis B	C.virilis
Vr	Caenorhabditis	C. virilis	Dioecious	Nice	C Bouleau	28/02/2019	WILD_Species	JU1528	B	JU1528_B	29	S	S	SS	2_SS	0	1	0	0	0	1	SS	2_SS	0	1	0	0	0	1	lltU	1	0	1	tttt	1	0	1	Utll	1	0	1	SS	2_SS	0	1	0	0	0	1	S	S	S	C.virilis B	C.virilis
Vr	Caenorhabditis	C. virilis	Dioecious	Nice	C Bouleau	28/02/2019	WILD_Species	JU1528	B	JU1528_B	30	S	S	SS	2_SS	0	1	0	0	0	1	SS	2_SS	0	1	0	0	0	1	lltU	1	0	1	tttt	1	0	1	Utll	1	0	1	SS	2_SS	0	1	0	0	0	1	S	S	S	C.virilis B	C.virilis
Vr	Caenorhabditis	C. virilis	Dioecious	Nice	C Bouleau	28/02/2019	WILD_Species	JU1528	B	JU1528_B	31	S	S	SS	2_SS	0	1	0	0	0	1	SS	2_SS	0	1	0	0	0	1	lltU	1	0	1	tttt	1	0	1	Utll	1	0	1	SS	2_SS	0	1	0	0	0	1	S	S	S	C.virilis B	C.virilis
Vr	Caenorhabditis	C. virilis	Dioecious	Nice	C Bouleau	28/02/2019	WILD_Species	JU1528	B	JU1528_B	32	S	S	SS	2_SS	0	1	0	0	0	1	SS	2_SS	0	1	0	0	0	1	lltU	1	0	1	tttt	1	0	1	Utll	1	0	1	SS	2_SS	0	1	0	0	0	1	S	S	S	C.virilis B	C.virilis
Vr	Caenorhabditis	C. virilis	Dioecious	Nice	C Bouleau	28/02/2019	WILD_Species	JU1528	B	JU1528_B	33	S	S	SS	2_SS	0	1	0	0	0	1	SS	2_SS	0	1	0	0	0	1	lltU	1	0	1	tttt	1	0	1	Utll	1	0	1	SS	2_SS	0	1	0	0	0	1	S	S	S	C.virilis B	C.virilis
Vr	Caenorhabditis	C. virilis	Dioecious	Nice	C Bouleau	28/02/2019	WILD_Species	JU1528	B	JU1528_B	34	S	S	SS	2_SS	0	1	0	0	0	1	SS	2_SS	0	1	0	0	0	1	lltU	1	0	1	tttt	1	0	1	Utll	1	0	1	SS	2_SS	0	1	0	0	0	1	S	S	S	C.virilis B	C.virilis
Vr	Caenorhabditis	C. virilis	Dioecious	Nice	C Bouleau	28/02/2019	WILD_Species	JU1528	B	JU1528_B	35	S	S	SS	2_SS	0	1	0	0	0	1	SS	2_SS	0	1	0	0	0	1	lltU	1	0	1	tttt	1	0	1	Utll	1	0	1	SS	2_SS	0	1	0	0	0	1	S	S	S	C.virilis B	C.virilis
Vr	Caenorhabditis	C. virilis	Dioecious	Nice	C Bouleau	28/02/2019	WILD_Species	JU1528	B	JU1528_B	36	S	S	SS	2_SS	0	1	0	0	0	1	SS	2_SS	0	1	0	0	0	1	lltU	1	0	1	tttt	1	0	1	Utll	1	0	1	SS	2_SS	0	1	0	0	0	1	S	S	S	C.virilis B	C.virilis
Vr	Caenorhabditis	C. virilis	Dioecious	Nice	C Bouleau	28/02/2019	WILD_Species	JU1528	B	JU1528_B	37	S	S	SS	2_SS	0	1	0	0	0	1	SS	2_SS	0	1	0	0	0	1	lltU	1	0	1	tttt	1	0	1	Utll	1	0	1	SS	2_SS	0	1	0	0	0	1	S	S	S	C.virilis B	C.virilis
Vr	Caenorhabditis	C. virilis	Dioecious	Nice	C Bouleau	28/02/2019	WILD_Species	JU1528	B	JU1528_B	38	S	S	SS	2_SS	0	1	0	0	0	1	SS	2_SS	0	1	0	0	0	1	lltU	1	0	1	tttt	1	0	1	Utll	1	0	1	SS	2_SS	0	1	0	0	0	1	S	S	S	C.virilis B	C.virilis
Vr	Caenorhabditis	C. virilis	Dioecious	Nice	C Bouleau	28/02/2019	WILD_Species	JU1528	B	JU1528_B	39	S	S	SS	2_SS	0	1	0	0	0	1	SS	2_SS	0	1	0	0	0	1	lltU	1	0	1	tttt	1	0	1	Utll	1	0	1	SS	2_SS	0	1	0	0	0	1	S	S	S	C.virilis B	C.virilis
Vr	Caenorhabditis	C. virilis	Dioecious	Nice	C Bouleau	28/02/2019	WILD_Species	JU1528	B	JU1528_B	40	S	S	SS	2_SS	0	1	0	0	0	1	SS	2_SS	0	1	0	0	0	1	lltU	1	0	1	tttt	1	0	1	Utll	1	0	1	SS	2_SS	0	1	0	0	0	1	S	S	S	C.virilis B	C.virilis
Vr	Caenorhabditis	C. virilis	Dioecious	Nice	C Bouleau	28/02/2019	WILD_Species	JU1528	B	JU1528_B	41	S	S	SS	2_SS	0	1	0	0	0	1	SS	2_SS	0	1	0	0	0	1	lltU	1	0	1	tttt	1	0	1	Utll	1	0	1	SS	2_SS	0	1	0	0	0	1	S	S	S	C.virilis B	C.virilis
Vr	Caenorhabditis	C. virilis	Dioecious	Nice	C Bouleau	28/02/2019	WILD_Species	JU1528	B	JU1528_B	42	S	S	SS	2_SS	0	1	0	0	0	1	SS	2_SS	0	1	0	0	0	1	lltU	1	0	1	tttt	1	0	1	Utll	1	0	1	SS	2_SS	0	1	0	0	0	1	S	S	S	C.virilis B	C.virilis
Vr	Caenorhabditis	C. virilis	Dioecious	Nice	C Bouleau	28/02/2019	WILD_Species	JU1528	B	JU1528_B	43	S	S	SS	2_SS	0	1	0	0	0	1	SS	2_SS	0	1	0	0	0	1	lltU	1	0	1	tttt	1	0	1	Utll	1	0	1	SS	2_SS	0	1	0	0	0	1	S	S	S	C.virilis B	C.virilis
Vr	Caenorhabditis	C. virilis	Dioecious	Nice	C Bouleau	28/02/2019	WILD_Species	JU1528	B	JU1528_B	44	S	S	SS	2_SS	0	1	0	0	0	1	SS	2_SS	0	1	0	0	0	1	lltU	1	0	1	tttt	1	0	1	Utll	1	0	1	SS	2_SS	0	1	0	0	0	1	S	S	S	C.virilis B	C.virilis
Vr	Caenorhabditis	C. virilis	Dioecious	Nice	C Bouleau	28/02/2019	WILD_Species	JU1528	B	JU1528_B	45	S	S	SS	2_SS	0	1	0	0	0	1	SS	2_SS	0	1	0	0	0	1	lltU	1	0	1	tttt	1	0	1	Utll	1	0	1	SS	2_SS	0	1	0	0	0	1	S	S	S	C.virilis B	C.virilis
Vr	Caenorhabditis	C. virilis	Dioecious	Nice	C Bouleau	28/02/2019	WILD_Species	JU1528	B	JU1528_B	46	S	S	SS	2_SS	0	1	0	0	0	1	SS	2_SS	0	1	0	0	0	1	lltU	1	0	1	tttt	1	0	1	Utll	1	0	1	SS	2_SS	0	1	0	0	0	1	S	S	S	C.virilis B	C.virilis
Vr	Caenorhabditis	C. virilis	Dioecious	Nice	C Bouleau	28/02/2019	WILD_Species	JU1528	B	JU1528_B	47	S	S	SS	2_SS	0	1	0	0	0	1	SS	2_SS	0	1	0	0	0	1	lltU	1	0	1	tttt	1	0	1	Utll	1	0	1	SS	2_SS	0	1	0	0	0	1	S	S	S	C.virilis B	C.virilis
Vr	Caenorhabditis	C. virilis	Dioecious	Nice	C Bouleau	28/02/2019	WILD_Species	JU1528	B	JU1528_B	48	S	S	SS	2_SS	0	1	0	0	0	1	SS	2_SS	0	1	0	0	0	1	lltU	1	0	1	tttt	1	0	1	Utll	1	0	1	SS	2_SS	0	1	0	0	0	1	S	S	S	C.virilis B	C.virilis
Vr	Caenorhabditis	C. virilis	Dioecious	Nice	C Bouleau	28/02/2019	WILD_Species	JU1528	B	JU1528_B	49	S	S	SS	2_SS	0	1	0	0	0	1	SS	2_SS	0	1	0	0	0	1	lltU	1	0	1	tttt	1	0	1	Utll	1	0	1	SS	2_SS	0	1	0	0	0	1	S	S	S	C.virilis B	C.virilis
Vr	Caenorhabditis	C. virilis	Dioecious	Nice	C Bouleau	28/02/2019	WILD_Species	JU1528	B	JU1528_B	50	S	S	SS	2_SS	0	1	0	0	0	1	SS	2_SS	0	1	0	0	0	1	lltU	1	0	1	tttt	1	0	1	Utll	1	0	1	SS	2_SS	0	1	0	0	0	1	S	S	S	C.virilis B	C.virilis
Vr	Caenorhabditis	C. vivipara	Dioecious	Nice	C Bouleau	27/02/2019	WILD_Species	NIC1070	A	NIC1070_A	1	S	S	S	1_S	1	0	0	0	0	1	SS	2_SS	0	1	0	0	0	1	lltU	1	0	1	tttt	1	0	1	Utll	1	0	1	SS	2_SS	0	1	0	0	0	1	S	S	S	C.vivipara A	C.vivipara
Vr	Caenorhabditis	C. vivipara	Dioecious	Nice	C Bouleau	27/02/2019	WILD_Species	NIC1070	A	NIC1070_A	2	S	S	S	1_S	1	0	0	0	0	1	SS	2_SS	0	1	0	0	0	1	lltU	1	0	1	tttt	1	0	1	Utll	1	0	1	SS	2_SS	0	1	0	0	0	1	S	S	S	C.vivipara A	C.vivipara
Vr	Caenorhabditis	C. vivipara	Dioecious	Nice	C Bouleau	27/02/2019	WILD_Species	NIC1070	A	NIC1070_A	3	S	S	SS	2_SS	0	1	0	0	0	1	SS	2_SS	0	1	0	0	0	1	lltU	1	0	1	tttt	1	0	1	Utll	1	0	1	SS	2_SS	0	1	0	0	0	1	S	S	S	C.vivipara A	C.vivipara
Vr	Caenorhabditis	C. vivipara	Dioecious	Nice	C Bouleau	27/02/2019	WILD_Species	NIC1070	A	NIC1070_A	4	S	S	SS	2_SS	0	1	0	0	0	1	SS	2_SS	0	1	0	0	0	1	lltU	1	0	1	tttt	1	0	1	Utll	1	0	1	SS	2_SS	0	1	0	0	0	1	S	S	S	C.vivipara A	C.vivipara
Vr	Caenorhabditis	C. vivipara	Dioecious	Nice	C Bouleau	27/02/2019	WILD_Species	NIC1070	A	NIC1070_A	5	S	S	S	1_S	1	0	0	0	0	1	SS	2_SS	0	1	0	0	0	1	lltU	1	0	1	tttt	1	0	1	Utll	1	0	1	SS	2_SS	0	1	0	0	0	1	S	S	S	C.vivipara A	C.vivipara
Vr	Caenorhabditis	C. vivipara	Dioecious	Nice	C Bouleau	27/02/2019	WILD_Species	NIC1070	A	NIC1070_A	6	S	S	SS	2_SS	0	1	0	0	0	1	SS	2_SS	0	1	0	0	0	1	lltU	1	0	1	tttt	1	0	1	Utll	1	0	1	SS	2_SS	0	1	0	0	0	1	S	S	S	C.vivipara A	C.vivipara
Vr	Caenorhabditis	C. vivipara	Dioecious	Nice	C Bouleau	27/02/2019	WILD_Species	NIC1070	A	NIC1070_A	7	S	S	S	1_S	1	0	0	0	0	1	SS	2_SS	0	1	0	0	0	1	lltU	1	0	1	tttt	1	0	1	Utll	1	0	1	SS	2_SS	0	1	0	0	0	1	S	S	S	C.vivipara A	C.vivipara
Vr	Caenorhabditis	C. vivipara	Dioecious	Nice	C Bouleau	27/02/2019	WILD_Species	NIC1070	A	NIC1070_A	8	S	S	SS	2_SS	0	1	0	0	0	1	SS	2_SS	0	1	0	0	0	1	lltU	1	0	1	tttt	1	0	1	Utll	1	0	1	SS	2_SS	0	1	0	0	0	1	S	S	S	C.vivipara A	C.vivipara
Vr	Caenorhabditis	C. vivipara	Dioecious	Nice	C Bouleau	27/02/2019	WILD_Species	NIC1070	A	NIC1070_A	9	S	S	SS	2_SS	0	1	0	0	0	1	SS	2_SS	0	1	0	0	0	1	lltU	1	0	1	tttt	1	0	1	Utll	1	0	1	SS	2_SS	0	1	0	0	0	1	S	S	S	C.vivipara A	C.vivipara
Vr	Caenorhabditis	C. vivipara	Dioecious	Nice	C Bouleau	27/02/2019	WILD_Species	NIC1070	A	NIC1070_A	10	S	S	SS	2_SS	0	1	0	0	0	1	SS	2_SS	0	1	0	0	0	1	lltU	1	0	1	tttt	1	0	1	Utll	1	0	1	SS	2_SS	0	1	0	0	0	1	S	S	S	C.vivipara A	C.vivipara
Vr	Caenorhabditis	C. vivipara	Dioecious	Nice	C Bouleau	27/02/2019	WILD_Species	NIC1070	A	NIC1070_A	11	S	S	S	1_S	1	0	0	0	0	1	SS	2_SS	0	1	0	0	0	1	lltU	1	0	1	tttt	1	0	1	Utll	1	0	1	SS	2_SS	0	1	0	0	0	1	S	S	S	C.vivipara A	C.vivipara
Vr	Caenorhabditis	C. vivipara	Dioecious	Nice	C Bouleau	27/02/2019	WILD_Species	NIC1070	A	NIC1070_A	12	S	S	S	1_S	1	0	0	0	0	1	SS	2_SS	0	1	0	0	0	1	lltU	1	0	1	tttt	1	0	1	Utll	1	0	1	SS	2_SS	0	1	0	0	0	1	S	S	S	C.vivipara A	C.vivipara
Vr	Caenorhabditis	C. vivipara	Dioecious	Nice	C Bouleau	27/02/2019	WILD_Species	NIC1070	A	NIC1070_A	13	S	S	SS	2_SS	0	1	0	0	0	1	SS	2_SS	0	1	0	0	0	1	lltU	1	0	1	tttt	1	0	1	Utll	1	0	1	SS	2_SS	0	1	0	0	0	1	S	S	S	C.vivipara A	C.vivipara
Vr	Caenorhabditis	C. vivipara	Dioecious	Nice	C Bouleau	27/02/2019	WILD_Species	NIC1070	A	NIC1070_A	14	S	S	S	1_S	1	0	0	0	0	1	SS	2_SS	0	1	0	0	0	1	lltU	1	0	1	tttt	1	0	1	Utll	1	0	1	SS	2_SS	0	1	0	0	0	1	S	S	S	C.vivipara A	C.vivipara
Vr	Caenorhabditis	C. vivipara	Dioecious	Nice	C Bouleau	27/02/2019	WILD_Species	NIC1070	A	NIC1070_A	15	S	S	SS	2_SS	0	1	0	0	0	1	SS	2_SS	0	1	0	0	0	1	lltU	1	0	1	tttt	1	0	1	Utll	1	0	1	SS	2_SS	0	1	0	0	0	1	S	S	S	C.vivipara A	C.vivipara
Vr	Caenorhabditis	C. vivipara	Dioecious	Nice	C Bouleau	27/02/2019	WILD_Species	NIC1070	A	NIC1070_A	16	S	S	SS	2_SS	0	1	0	0	0	1	SS	2_SS	0	1	0	0	0	1	lltU	1	0	1	tttt	1	0	1	Utll	1	0	1	SS	2_SS	0	1	0	0	0	1	S	S	S	C.vivipara A	C.vivipara
Vr	Caenorhabditis	C. vivipara	Dioecious	Nice	C Bouleau	27/02/2019	WILD_Species	NIC1070	A	NIC1070_A	17	S	S	SS	2_SS	0	1	0	0	0	1	SS	2_SS	0	1	0	0	0	1	lltU	1	0	1	tttt	1	0	1	Utll	1	0	1	SS	2_SS	0	1	0	0	0	1	S	S	S	C.vivipara A	C.vivipara
Vr	Caenorhabditis	C. vivipara	Dioecious	Nice	C Bouleau	27/02/2019	WILD_Species	NIC1070	A	NIC1070_A	18	S	S	SS	2_SS	0	1	0	0	0	1	SS	2_SS	0	1	0	0	0	1	lltU	1	0	1	tttt	1	0	1	Utll	1	0	1	SS	2_SS	0	1	0	0	0	1	S	S	S	C.vivipara A	C.vivipara
Vr	Caenorhabditis	C. vivipara	Dioecious	Nice	C Bouleau	27/02/2019	WILD_Species	NIC1070	A	NIC1070_A	19	S	S	S	1_S	1	0	0	0	0	1	SS	2_SS	0	1	0	0	0	1	lltU	1	0	1	tttt	1	0	1	Utll	1	0	1	SS	2_SS	0	1	0	0	0	1	S	S	S	C.vivipara A	C.vivipara
Vr	Caenorhabditis	C. vivipara	Dioecious	Nice	C Bouleau	27/02/2019	WILD_Species	NIC1070	A	NIC1070_A	20	S	S	SS	2_SS	0	1	0	0	0	1	SS	2_SS	0	1	0	0	0	1	lltU	1	0	1	tttt	1	0	1	Utll	1	0	1	SS	2_SS	0	1	0	0	0	1	S	S	S	C.vivipara A	C.vivipara
Vr	Caenorhabditis	C. vivipara	Dioecious	Nice	C Bouleau	27/02/2019	WILD_Species	NIC1070	A	NIC1070_A	21	S	S	S	1_S	1	0	0	0	0	1	SS	2_SS	0	1	0	0	0	1	lltU	1	0	1	tttt	1	0	1	Utll	1	0	1	SS	2_SS	0	1	0	0	0	1	S	S	S	C.vivipara A	C.vivipara
Vr	Caenorhabditis	C. vivipara	Dioecious	Nice	C Bouleau	27/02/2019	WILD_Species	NIC1070	A	NIC1070_A	22	S	S	SS	2_SS	0	1	0	0	0	1	SS	2_SS	0	1	0	0	0	1	lltU	1	0	1	tttt	1	0	1	Utll	1	0	1	SS	2_SS	0	1	0	0	0	1	S	S	S	C.vivipara A	C.vivipara
Vr	Caenorhabditis	C. vivipara	Dioecious	Nice	C Bouleau	27/02/2019	WILD_Species	NIC1070	A	NIC1070_A	23	S	S	SS	2_SS	0	1	0	0	0	1	SS	2_SS	0	1	0	0	0	1	lltU	1	0	1	tttt	1	0	1	Utll	1	0	1	SS	2_SS	0	1	0	0	0	1	S	S	S	C.vivipara A	C.vivipara
Vr	Caenorhabditis	C. vivipara	Dioecious	Nice	C Bouleau	27/02/2019	WILD_Species	NIC1070	A	NIC1070_A	24	S	S	S	1_S	1	0	0	0	0	1	SS	2_SS	0	1	0	0	0	1	lltU	1	0	1	tttt	1	0	1	Utll	1	0	1	SS	2_SS	0	1	0	0	0	1	S	S	S	C.vivipara A	C.vivipara
Vr	Caenorhabditis	C. vivipara	Dioecious	Nice	C Bouleau	27/02/2019	WILD_Species	NIC1070	A	NIC1070_A	25	S	S	SS	2_SS	0	1	0	0	0	1	SS	2_SS	0	1	0	0	0	1	lltU	1	0	1	tttt	1	0	1	Utll	1	0	1	SS	2_SS	0	1	0	0	0	1	S	S	S	C.vivipara A	C.vivipara
Vr	Caenorhabditis	C. vivipara	Dioecious	Nice	C Bouleau	27/02/2019	WILD_Species	NIC1070	A	NIC1070_A	26	S	S	SS	2_SS	0	1	0	0	0	1	SS	2_SS	0	1	0	0	0	1	lltU	1	0	1	tttt	1	0	1	Utll	1	0	1	SS	2_SS	0	1	0	0	0	1	S	S	S	C.vivipara A	C.vivipara
Vr	Caenorhabditis	C. vivipara	Dioecious	Nice	C Bouleau	27/02/2019	WILD_Species	NIC1070	A	NIC1070_A	27	S	S	SS	2_SS	0	1	0	0	0	1	SS	2_SS	0	1	0	0	0	1	lltU	1	0	1	tttt	1	0	1	Utll	1	0	1	SS	2_SS	0	1	0	0	0	1	S	S	S	C.vivipara A	C.vivipara
Vr	Caenorhabditis	C. vivipara	Dioecious	Nice	C Bouleau	27/02/2019	WILD_Species	NIC1070	A	NIC1070_A	28	S	S	SS	2_SS	0	1	0	0	0	1	SS	2_SS	0	1	0	0	0	1	lltU	1	0	1	tttt	1	0	1	Utll	1	0	1	SS	2_SS	0	1	0	0	0	1	S	S	S	C.vivipara A	C.vivipara
Vr	Caenorhabditis	C. vivipara	Dioecious	Nice	C Bouleau	27/02/2019	WILD_Species	NIC1070	A	NIC1070_A	29	S	S	S	1_S	1	0	0	0	0	1	SS	2_SS	0	1	0	0	0	1	lltU	1	0	1	tttt	1	0	1	Utll	1	0	1	SS	2_SS	0	1	0	0	0	1	S	S	S	C.vivipara A	C.vivipara
Vr	Caenorhabditis	C. vivipara	Dioecious	Nice	C Bouleau	27/02/2019	WILD_Species	NIC1070	A	NIC1070_A	30	S	S	SS	2_SS	0	1	0	0	0	1	SS	2_SS	0	1	0	0	0	1	lltU	1	0	1	tttt	1	0	1	Utll	1	0	1	SS	2_SS	0	1	0	0	0	1	S	S	S	C.vivipara A	C.vivipara
Vr	Caenorhabditis	C. vivipara	Dioecious	Nice	C Bouleau	27/02/2019	WILD_Species	NIC1070	A	NIC1070_A	31	S	S	SS	2_SS	0	1	0	0	0	1	SS	2_SS	0	1	0	0	0	1	lltU	1	0	1	tttt	1	0	1	Utll	1	0	1	SS	2_SS	0	1	0	0	0	1	S	S	S	C.vivipara A	C.vivipara
Vr	Caenorhabditis	C. vivipara	Dioecious	Nice	C Bouleau	27/02/2019	WILD_Species	NIC1070	A	NIC1070_A	32	S	S	SS	2_SS	0	1	0	0	0	1	SS	2_SS	0	1	0	0	0	1	lltU	1	0	1	tttt	1	0	1	Utll	1	0	1	SS	2_SS	0	1	0	0	0	1	S	S	S	C.vivipara A	C.vivipara
Vr	Caenorhabditis	C. vivipara	Dioecious	Nice	C Bouleau	27/02/2019	WILD_Species	NIC1070	A	NIC1070_A	33	S	S	S	1_S	1	0	0	0	0	1	SS	2_SS	0	1	0	0	0	1	lltU	1	0	1	tttt	1	0	1	Utll	1	0	1	SS	2_SS	0	1	0	0	0	1	S	S	S	C.vivipara A	C.vivipara
Vr	Caenorhabditis	C. vivipara	Dioecious	Nice	C Bouleau	27/02/2019	WILD_Species	NIC1070	A	NIC1070_A	34	S	S	SS	2_SS	0	1	0	0	0	1	SS	2_SS	0	1	0	0	0	1	lltU	1	0	1	tttt	1	0	1	Utll	1	0	1	SS	2_SS	0	1	0	0	0	1	S	S	S	C.vivipara A	C.vivipara
Vr	Caenorhabditis	C. vivipara	Dioecious	Nice	C Bouleau	27/02/2019	WILD_Species	NIC1070	A	NIC1070_A	35	S	S	SS	2_SS	0	1	0	0	0	1	SS	2_SS	0	1	0	0	0	1	lltU	1	0	1	tttt	1	0	1	Utll	1	0	1	SS	2_SS	0	1	0	0	0	1	S	S	S	C.vivipara A	C.vivipara
Vr	Caenorhabditis	C. vivipara	Dioecious	Nice	C Bouleau	27/02/2019	WILD_Species	NIC1070	A	NIC1070_A	36	S	S	SS	2_SS	0	1	0	0	0	1	SS	2_SS	0	1	0	0	0	1	lltU	1	0	1	tttt	1	0	1	Utll	1	0	1	SS	2_SS	0	1	0	0	0	1	S	S	S	C.vivipara A	C.vivipara
Vr	Caenorhabditis	C. vivipara	Dioecious	Nice	C Bouleau	27/02/2019	WILD_Species	NIC1070	A	NIC1070_A	37	S	S	S	1_S	1	0	0	0	0	1	SS	2_SS	0	1	0	0	0	1	lltU	1	0	1	tttt	1	0	1	Utll	1	0	1	SS	2_SS	0	1	0	0	0	1	S	S	S	C.vivipara A	C.vivipara
Vr	Caenorhabditis	C. vivipara	Dioecious	Nice	C Bouleau	27/02/2019	WILD_Species	NIC1070	A	NIC1070_A	38	S	S	SS	2_SS	0	1	0	0	0	1	SS	2_SS	0	1	0	0	0	1	lltU	1	0	1	tttt	1	0	1	Utll	1	0	1	SS	2_SS	0	1	0	0	0	1	S	S	S	C.vivipara A	C.vivipara
Vr	Caenorhabditis	C. vivipara	Dioecious	Nice	C Bouleau	27/02/2019	WILD_Species	NIC1070	A	NIC1070_A	39	S	S	S	1_S	1	0	0	0	0	1	SS	2_SS	0	1	0	0	0	1	lltU	1	0	1	tttt	1	0	1	Utll	1	0	1	SS	2_SS	0	1	0	0	0	1	S	S	S	C.vivipara A	C.vivipara
Vr	Caenorhabditis	C. vivipara	Dioecious	Nice	C Bouleau	27/02/2019	WILD_Species	NIC1070	A	NIC1070_A	40	S	S	SS	2_SS	0	1	0	0	0	1	SS	2_SS	0	1	0	0	0	1	lltU	1	0	1	tttt	1	0	1	Utll	1	0	1	SS	2_SS	0	1	0	0	0	1	S	S	S	C.vivipara A	C.vivipara
Vr	Caenorhabditis	C. vivipara	Dioecious	Nice	C Bouleau	27/02/2019	WILD_Species	NIC1070	A	NIC1070_A	41	S	S	SS	2_SS	0	1	0	0	0	1	SS	2_SS	0	1	0	0	0	1	lltU	1	0	1	tttt	1	0	1	Utll	1	0	1	SS	2_SS	0	1	0	0	0	1	S	S	S	C.vivipara A	C.vivipara
Vr	Caenorhabditis	C. vivipara	Dioecious	Nice	C Bouleau	27/02/2019	WILD_Species	NIC1070	A	NIC1070_A	42	S	S	SS	2_SS	0	1	0	0	0	1	SS	2_SS	0	1	0	0	0	1	lltU	1	0	1	tttt	1	0	1	Utll	1	0	1	SS	2_SS	0	1	0	0	0	1	S	S	S	C.vivipara A	C.vivipara
Vr	Caenorhabditis	C. vivipara	Dioecious	Nice	C Bouleau	27/02/2019	WILD_Species	NIC1070	A	NIC1070_A	43	S	S	S	1_S	1	0	0	0	0	1	SS	2_SS	0	1	0	0	0	1	lltU	1	0	1	tttt	1	0	1	Utll	1	0	1	SS	2_SS	0	1	0	0	0	1	S	S	S	C.vivipara A	C.vivipara
Vr	Caenorhabditis	C. vivipara	Dioecious	Nice	C Bouleau	27/02/2019	WILD_Species	NIC1070	A	NIC1070_A	44	S	S	S	1_S	1	0	0	0	0	1	SS	2_SS	0	1	0	0	0	1	lltU	1	0	1	tttt	1	0	1	Utll	1	0	1	SS	2_SS	0	1	0	0	0	1	S	S	S	C.vivipara A	C.vivipara
Vr	Caenorhabditis	C. vivipara	Dioecious	Nice	C Bouleau	27/02/2019	WILD_Species	NIC1070	A	NIC1070_A	45	S	S	SS	2_SS	0	1	0	0	0	1	SS	2_SS	0	1	0	0	0	1	lltU	1	0	1	tttt	1	0	1	Utll	1	0	1	SS	2_SS	0	1	0	0	0	1	S	S	S	C.vivipara A	C.vivipara
Vr	Caenorhabditis	C. vivipara	Dioecious	Nice	C Bouleau	27/02/2019	WILD_Species	NIC1070	A	NIC1070_A	46	S	S	S	1_S	1	0	0	0	0	1	SS	2_SS	0	1	0	0	0	1	lltU	1	0	1	tttt	1	0	1	Utll	1	0	1	SS	2_SS	0	1	0	0	0	1	S	S	S	C.vivipara A	C.vivipara
Vr	Caenorhabditis	C. vivipara	Dioecious	Nice	C Bouleau	27/02/2019	WILD_Species	NIC1070	A	NIC1070_A	47	S	S	SS	2_SS	0	1	0	0	0	1	SS	2_SS	0	1	0	0	0	1	lltU	1	0	1	tttt	1	0	1	Utll	1	0	1	SS	2_SS	0	1	0	0	0	1	S	S	S	C.vivipara A	C.vivipara
Vr	Caenorhabditis	C. vivipara	Dioecious	Nice	C Bouleau	27/02/2019	WILD_Species	NIC1070	A	NIC1070_A	48	S	S	SS	2_SS	0	1	0	0	0	1	SS	2_SS	0	1	0	0	0	1	lltU	1	0	1	tttt	1	0	1	Utll	1	0	1	SS	2_SS	0	1	0	0	0	1	S	S	S	C.vivipara A	C.vivipara
Vr	Caenorhabditis	C. vivipara	Dioecious	Nice	C Bouleau	27/02/2019	WILD_Species	NIC1070	A	NIC1070_A	49	S	S	S	1_S	1	0	0	0	0	1	SS	2_SS	0	1	0	0	0	1	lltU	1	0	1	tttt	1	0	1	Utll	1	0	1	SS	2_SS	0	1	0	0	0	1	S	S	S	C.vivipara A	C.vivipara
Vr	Caenorhabditis	C. vivipara	Dioecious	Nice	C Bouleau	27/02/2019	WILD_Species	NIC1070	A	NIC1070_A	50	S	S	SS	2_SS	0	1	0	0	0	1	SS	2_SS	0	1	0	0	0	1	lltU	1	0	1	tttt	1	0	1	Utll	1	0	1	SS	2_SS	0	1	0	0	0	1	S	S	S	C.vivipara A	C.vivipara
Vr	Caenorhabditis	C. vivipara	Dioecious	Nice	C Bouleau	03/03/2019	WILD_Species	NIC1070	B	NIC1070_B	1	S	S	S	1_S	1	0	0	0	0	1	SS	2_SS	0	1	0	0	0	1	lltU	1	0	1	tttt	1	0	1	Utll	1	0	1	SS	2_SS	0	1	0	0	0	1	S	S	S	C.vivipara B	C.vivipara
Vr	Caenorhabditis	C. vivipara	Dioecious	Nice	C Bouleau	03/03/2019	WILD_Species	NIC1070	B	NIC1070_B	2	S	S	SS	2_SS	0	1	0	0	0	1	SS	2_SS	0	1	0	0	0	1	lltU	1	0	1	tttt	1	0	1	Utll	1	0	1	SS	2_SS	0	1	0	0	0	1	S	S	S	C.vivipara B	C.vivipara
Vr	Caenorhabditis	C. vivipara	Dioecious	Nice	C Bouleau	03/03/2019	WILD_Species	NIC1070	B	NIC1070_B	3	S	S	SS	2_SS	0	1	0	0	0	1	SS	2_SS	0	1	0	0	0	1	lltU	1	0	1	tttt	1	0	1	Utll	1	0	1	SS	2_SS	0	1	0	0	0	1	S	S	S	C.vivipara B	C.vivipara
Vr	Caenorhabditis	C. vivipara	Dioecious	Nice	C Bouleau	03/03/2019	WILD_Species	NIC1070	B	NIC1070_B	4	S	S	SS	2_SS	0	1	0	0	0	1	SS	2_SS	0	1	0	0	0	1	lltU	1	0	1	tttt	1	0	1	Utll	1	0	1	SS	2_SS	0	1	0	0	0	1	S	S	S	C.vivipara B	C.vivipara
Vr	Caenorhabditis	C. vivipara	Dioecious	Nice	C Bouleau	03/03/2019	WILD_Species	NIC1070	B	NIC1070_B	5	S	S	SS	2_SS	0	1	0	0	0	1	SS	2_SS	0	1	0	0	0	1	lltU	1	0	1	tttt	1	0	1	Utll	1	0	1	SS	2_SS	0	1	0	0	0	1	S	S	S	C.vivipara B	C.vivipara
Vr	Caenorhabditis	C. vivipara	Dioecious	Nice	C Bouleau	03/03/2019	WILD_Species	NIC1070	B	NIC1070_B	6	S	S	S	1_S	1	0	0	0	0	1	SS	2_SS	0	1	0	0	0	1	lltU	1	0	1	tttt	1	0	1	Utll	1	0	1	SS	2_SS	0	1	0	0	0	1	S	S	S	C.vivipara B	C.vivipara
Vr	Caenorhabditis	C. vivipara	Dioecious	Nice	C Bouleau	03/03/2019	WILD_Species	NIC1070	B	NIC1070_B	7	S	S	SS	2_SS	0	1	0	0	0	1	SS	2_SS	0	1	0	0	0	1	lltU	1	0	1	tttt	1	0	1	Utll	1	0	1	SS	2_SS	0	1	0	0	0	1	S	S	S	C.vivipara B	C.vivipara
Vr	Caenorhabditis	C. vivipara	Dioecious	Nice	C Bouleau	03/03/2019	WILD_Species	NIC1070	B	NIC1070_B	8	S	S	SS	2_SS	0	1	0	0	0	1	SS	2_SS	0	1	0	0	0	1	lltU	1	0	1	tttt	1	0	1	Utll	1	0	1	SS	2_SS	0	1	0	0	0	1	S	S	S	C.vivipara B	C.vivipara
Vr	Caenorhabditis	C. vivipara	Dioecious	Nice	C Bouleau	03/03/2019	WILD_Species	NIC1070	B	NIC1070_B	9	S	S	SS	2_SS	0	1	0	0	0	1	SS	2_SS	0	1	0	0	0	1	lltU	1	0	1	tttt	1	0	1	Utll	1	0	1	SS	2_SS	0	1	0	0	0	1	S	S	S	C.vivipara B	C.vivipara
Vr	Caenorhabditis	C. vivipara	Dioecious	Nice	C Bouleau	03/03/2019	WILD_Species	NIC1070	B	NIC1070_B	10	S	S	SS	2_SS	0	1	0	0	0	1	SS	2_SS	0	1	0	0	0	1	lltU	1	0	1	tttt	1	0	1	Utll	1	0	1	SS	2_SS	0	1	0	0	0	1	S	S	S	C.vivipara B	C.vivipara
Vr	Caenorhabditis	C. vivipara	Dioecious	Nice	C Bouleau	03/03/2019	WILD_Species	NIC1070	B	NIC1070_B	11	S	S	SS	2_SS	0	1	0	0	0	1	SS	2_SS	0	1	0	0	0	1	lltU	1	0	1	tttt	1	0	1	Utll	1	0	1	SS	2_SS	0	1	0	0	0	1	S	S	S	C.vivipara B	C.vivipara
Vr	Caenorhabditis	C. vivipara	Dioecious	Nice	C Bouleau	03/03/2019	WILD_Species	NIC1070	B	NIC1070_B	12	S	S	SS	2_SS	0	1	0	0	0	1	SS	2_SS	0	1	0	0	0	1	lltU	1	0	1	tttt	1	0	1	Utll	1	0	1	SS	2_SS	0	1	0	0	0	1	S	S	S	C.vivipara B	C.vivipara
Vr	Caenorhabditis	C. vivipara	Dioecious	Nice	C Bouleau	03/03/2019	WILD_Species	NIC1070	B	NIC1070_B	13	S	S	SS	2_SS	0	1	0	0	0	1	SS	2_SS	0	1	0	0	0	1	lltU	1	0	1	tttt	1	0	1	Utll	1	0	1	SS	2_SS	0	1	0	0	0	1	S	S	S	C.vivipara B	C.vivipara
Vr	Caenorhabditis	C. vivipara	Dioecious	Nice	C Bouleau	03/03/2019	WILD_Species	NIC1070	B	NIC1070_B	14	S	S	SS	2_SS	0	1	0	0	0	1	SS	2_SS	0	1	0	0	0	1	lltU	1	0	1	tttt	1	0	1	Utll	1	0	1	SS	2_SS	0	1	0	0	0	1	S	S	S	C.vivipara B	C.vivipara
Vr	Caenorhabditis	C. vivipara	Dioecious	Nice	C Bouleau	03/03/2019	WILD_Species	NIC1070	B	NIC1070_B	15	S	S	SS	2_SS	0	1	0	0	0	1	SS	2_SS	0	1	0	0	0	1	lltU	1	0	1	tttt	1	0	1	Utll	1	0	1	SS	2_SS	0	1	0	0	0	1	S	S	S	C.vivipara B	C.vivipara
Vr	Caenorhabditis	C. vivipara	Dioecious	Nice	C Bouleau	03/03/2019	WILD_Species	NIC1070	B	NIC1070_B	16	S	S	SS	2_SS	0	1	0	0	0	1	SS	2_SS	0	1	0	0	0	1	lltU	1	0	1	tttt	1	0	1	Utll	1	0	1	SS	2_SS	0	1	0	0	0	1	S	S	S	C.vivipara B	C.vivipara
Vr	Caenorhabditis	C. vivipara	Dioecious	Nice	C Bouleau	03/03/2019	WILD_Species	NIC1070	B	NIC1070_B	17	S	S	SS	2_SS	0	1	0	0	0	1	SS	2_SS	0	1	0	0	0	1	lltU	1	0	1	tttt	1	0	1	Utll	1	0	1	SS	2_SS	0	1	0	0	0	1	S	S	S	C.vivipara B	C.vivipara
Vr	Caenorhabditis	C. vivipara	Dioecious	Nice	C Bouleau	03/03/2019	WILD_Species	NIC1070	B	NIC1070_B	18	S	S	SS	2_SS	0	1	0	0	0	1	SS	2_SS	0	1	0	0	0	1	lltU	1	0	1	tttt	1	0	1	Utll	1	0	1	SS	2_SS	0	1	0	0	0	1	S	S	S	C.vivipara B	C.vivipara
Vr	Caenorhabditis	C. vivipara	Dioecious	Nice	C Bouleau	03/03/2019	WILD_Species	NIC1070	B	NIC1070_B	19	S	S	SS	2_SS	0	1	0	0	0	1	SS	2_SS	0	1	0	0	0	1	lltU	1	0	1	tttt	1	0	1	Utll	1	0	1	SS	2_SS	0	1	0	0	0	1	S	S	S	C.vivipara B	C.vivipara
Vr	Caenorhabditis	C. vivipara	Dioecious	Nice	C Bouleau	03/03/2019	WILD_Species	NIC1070	B	NIC1070_B	20	S	S	SS	2_SS	0	1	0	0	0	1	SS	2_SS	0	1	0	0	0	1	lltU	1	0	1	tttt	1	0	1	Utll	1	0	1	SS	2_SS	0	1	0	0	0	1	S	S	S	C.vivipara B	C.vivipara
Vr	Caenorhabditis	C. vivipara	Dioecious	Nice	C Bouleau	03/03/2019	WILD_Species	NIC1070	B	NIC1070_B	21	S	S	S	1_S	1	0	0	0	0	1	SS	2_SS	0	1	0	0	0	1	lltU	1	0	1	tttt	1	0	1	Utll	1	0	1	SS	2_SS	0	1	0	0	0	1	S	S	S	C.vivipara B	C.vivipara
Vr	Caenorhabditis	C. vivipara	Dioecious	Nice	C Bouleau	03/03/2019	WILD_Species	NIC1070	B	NIC1070_B	22	S	S	SS	2_SS	0	1	0	0	0	1	SS	2_SS	0	1	0	0	0	1	lltU	1	0	1	tttt	1	0	1	Utll	1	0	1	SS	2_SS	0	1	0	0	0	1	S	S	S	C.vivipara B	C.vivipara
Vr	Caenorhabditis	C. vivipara	Dioecious	Nice	C Bouleau	03/03/2019	WILD_Species	NIC1070	B	NIC1070_B	23	S	S	SS	2_SS	0	1	0	0	0	1	SS	2_SS	0	1	0	0	0	1	lltU	1	0	1	tttt	1	0	1	Utll	1	0	1	SS	2_SS	0	1	0	0	0	1	S	S	S	C.vivipara B	C.vivipara
Vr	Caenorhabditis	C. vivipara	Dioecious	Nice	C Bouleau	03/03/2019	WILD_Species	NIC1070	B	NIC1070_B	24	S	S	SS	2_SS	0	1	0	0	0	1	SS	2_SS	0	1	0	0	0	1	lltU	1	0	1	tttt	1	0	1	Utll	1	0	1	SS	2_SS	0	1	0	0	0	1	S	S	S	C.vivipara B	C.vivipara
Vr	Caenorhabditis	C. vivipara	Dioecious	Nice	C Bouleau	03/03/2019	WILD_Species	NIC1070	B	NIC1070_B	25	S	S	SS	2_SS	0	1	0	0	0	1	SS	2_SS	0	1	0	0	0	1	lltU	1	0	1	tttt	1	0	1	Utll	1	0	1	SS	2_SS	0	1	0	0	0	1	S	S	S	C.vivipara B	C.vivipara
Vr	Caenorhabditis	C. vivipara	Dioecious	Nice	C Bouleau	03/03/2019	WILD_Species	NIC1070	B	NIC1070_B	26	S	S	S	1_S	1	0	0	0	0	1	SS	2_SS	0	1	0	0	0	1	lltU	1	0	1	tttt	1	0	1	Utll	1	0	1	SS	2_SS	0	1	0	0	0	1	S	S	S	C.vivipara B	C.vivipara
Vr	Caenorhabditis	C. vivipara	Dioecious	Nice	C Bouleau	03/03/2019	WILD_Species	NIC1070	B	NIC1070_B	27	S	S	S	1_S	1	0	0	0	0	1	SS	2_SS	0	1	0	0	0	1	lltU	1	0	1	tttt	1	0	1	Utll	1	0	1	SS	2_SS	0	1	0	0	0	1	S	S	S	C.vivipara B	C.vivipara
Vr	Caenorhabditis	C. vivipara	Dioecious	Nice	C Bouleau	03/03/2019	WILD_Species	NIC1070	B	NIC1070_B	28	S	S	SS	2_SS	0	1	0	0	0	1	SS	2_SS	0	1	0	0	0	1	lltU	1	0	1	tttt	1	0	1	Utll	1	0	1	SS	2_SS	0	1	0	0	0	1	S	S	S	C.vivipara B	C.vivipara
Vr	Caenorhabditis	C. vivipara	Dioecious	Nice	C Bouleau	03/03/2019	WILD_Species	NIC1070	B	NIC1070_B	29	S	S	SS	2_SS	0	1	0	0	0	1	SS	2_SS	0	1	0	0	0	1	lltU	1	0	1	tttt	1	0	1	Utll	1	0	1	SS	2_SS	0	1	0	0	0	1	S	S	S	C.vivipara B	C.vivipara
Vr	Caenorhabditis	C. vivipara	Dioecious	Nice	C Bouleau	03/03/2019	WILD_Species	NIC1070	B	NIC1070_B	30	S	S	SS	2_SS	0	1	0	0	0	1	SS	2_SS	0	1	0	0	0	1	lltU	1	0	1	tttt	1	0	1	Utll	1	0	1	SS	2_SS	0	1	0	0	0	1	S	S	S	C.vivipara B	C.vivipara
Vr	Caenorhabditis	C. vivipara	Dioecious	Nice	C Bouleau	03/03/2019	WILD_Species	NIC1070	B	NIC1070_B	31	S	S	SS	2_SS	0	1	0	0	0	1	SS	2_SS	0	1	0	0	0	1	lltU	1	0	1	tttt	1	0	1	Utll	1	0	1	SS	2_SS	0	1	0	0	0	1	S	S	S	C.vivipara B	C.vivipara
Vr	Caenorhabditis	C. vivipara	Dioecious	Nice	C Bouleau	03/03/2019	WILD_Species	NIC1070	B	NIC1070_B	32	S	S	SS	2_SS	0	1	0	0	0	1	SS	2_SS	0	1	0	0	0	1	lltU	1	0	1	tttt	1	0	1	Utll	1	0	1	SS	2_SS	0	1	0	0	0	1	S	S	S	C.vivipara B	C.vivipara
Vr	Caenorhabditis	C. vivipara	Dioecious	Nice	C Bouleau	03/03/2019	WILD_Species	NIC1070	B	NIC1070_B	33	S	S	S	1_S	1	0	0	0	0	1	SS	2_SS	0	1	0	0	0	1	lltU	1	0	1	tttt	1	0	1	Utll	1	0	1	SS	2_SS	0	1	0	0	0	1	S	S	S	C.vivipara B	C.vivipara
Vr	Caenorhabditis	C. vivipara	Dioecious	Nice	C Bouleau	03/03/2019	WILD_Species	NIC1070	B	NIC1070_B	34	S	S	SS	2_SS	0	1	0	0	0	1	SS	2_SS	0	1	0	0	0	1	lltU	1	0	1	tttt	1	0	1	Utll	1	0	1	SS	2_SS	0	1	0	0	0	1	S	S	S	C.vivipara B	C.vivipara
Vr	Caenorhabditis	C. vivipara	Dioecious	Nice	C Bouleau	03/03/2019	WILD_Species	NIC1070	B	NIC1070_B	35	S	S	SS	2_SS	0	1	0	0	0	1	SS	2_SS	0	1	0	0	0	1	lltU	1	0	1	tttt	1	0	1	Utll	1	0	1	SS	2_SS	0	1	0	0	0	1	S	S	S	C.vivipara B	C.vivipara
Vr	Caenorhabditis	C. vivipara	Dioecious	Nice	C Bouleau	03/03/2019	WILD_Species	NIC1070	B	NIC1070_B	36	S	S	SS	2_SS	0	1	0	0	0	1	SS	2_SS	0	1	0	0	0	1	lltU	1	0	1	tttt	1	0	1	Utll	1	0	1	SS	2_SS	0	1	0	0	0	1	S	S	S	C.vivipara B	C.vivipara
Vr	Caenorhabditis	C. vivipara	Dioecious	Nice	C Bouleau	03/03/2019	WILD_Species	NIC1070	B	NIC1070_B	37	S	S	SS	2_SS	0	1	0	0	0	1	SS	2_SS	0	1	0	0	0	1	lltU	1	0	1	tttt	1	0	1	Utll	1	0	1	SS	2_SS	0	1	0	0	0	1	S	S	S	C.vivipara B	C.vivipara
Vr	Caenorhabditis	C. vivipara	Dioecious	Nice	C Bouleau	03/03/2019	WILD_Species	NIC1070	B	NIC1070_B	38	S	S	SS	2_SS	0	1	0	0	0	1	SS	2_SS	0	1	0	0	0	1	lltU	1	0	1	tttt	1	0	1	Utll	1	0	1	SS	2_SS	0	1	0	0	0	1	S	S	S	C.vivipara B	C.vivipara
Vr	Caenorhabditis	C. vivipara	Dioecious	Nice	C Bouleau	03/03/2019	WILD_Species	NIC1070	B	NIC1070_B	39	S	S	SS	2_SS	0	1	0	0	0	1	SS	2_SS	0	1	0	0	0	1	lltU	1	0	1	tttt	1	0	1	Utll	1	0	1	SS	2_SS	0	1	0	0	0	1	S	S	S	C.vivipara B	C.vivipara
Vr	Caenorhabditis	C. vivipara	Dioecious	Nice	C Bouleau	03/03/2019	WILD_Species	NIC1070	B	NIC1070_B	40	S	S	S	1_S	1	0	0	0	0	1	SS	2_SS	0	1	0	0	0	1	lltU	1	0	1	tttt	1	0	1	Utll	1	0	1	SS	2_SS	0	1	0	0	0	1	S	S	S	C.vivipara B	C.vivipara
Vr	Caenorhabditis	C. vivipara	Dioecious	Nice	C Bouleau	03/03/2019	WILD_Species	NIC1070	B	NIC1070_B	41	S	S	S	1_S	1	0	0	0	0	1	SS	2_SS	0	1	0	0	0	1	lltU	1	0	1	tttt	1	0	1	Utll	1	0	1	SS	2_SS	0	1	0	0	0	1	S	S	S	C.vivipara B	C.vivipara
Vr	Caenorhabditis	C. vivipara	Dioecious	Nice	C Bouleau	03/03/2019	WILD_Species	NIC1070	B	NIC1070_B	42	S	S	SS	2_SS	0	1	0	0	0	1	SS	2_SS	0	1	0	0	0	1	lltU	1	0	1	tttt	1	0	1	Utll	1	0	1	SS	2_SS	0	1	0	0	0	1	S	S	S	C.vivipara B	C.vivipara
Vr	Caenorhabditis	C. vivipara	Dioecious	Nice	C Bouleau	03/03/2019	WILD_Species	NIC1070	B	NIC1070_B	43	S	S	S	1_S	1	0	0	0	0	1	SS	2_SS	0	1	0	0	0	1	lltU	1	0	1	tttt	1	0	1	Utll	1	0	1	SS	2_SS	0	1	0	0	0	1	S	S	S	C.vivipara B	C.vivipara
Vr	Caenorhabditis	C. vivipara	Dioecious	Nice	C Bouleau	03/03/2019	WILD_Species	NIC1070	B	NIC1070_B	44	S	S	SS	2_SS	0	1	0	0	0	1	SS	2_SS	0	1	0	0	0	1	lltU	1	0	1	tttt	1	0	1	Utll	1	0	1	SS	2_SS	0	1	0	0	0	1	S	S	S	C.vivipara B	C.vivipara
Vr	Caenorhabditis	C. vivipara	Dioecious	Nice	C Bouleau	03/03/2019	WILD_Species	NIC1070	B	NIC1070_B	45	S	S	SS	2_SS	0	1	0	0	0	1	SS	2_SS	0	1	0	0	0	1	lltU	1	0	1	tttt	1	0	1	Utll	1	0	1	SS	2_SS	0	1	0	0	0	1	S	S	S	C.vivipara B	C.vivipara
Vr	Caenorhabditis	C. vivipara	Dioecious	Nice	C Bouleau	03/03/2019	WILD_Species	NIC1070	B	NIC1070_B	46	S	S	SS	2_SS	0	1	0	0	0	1	SS	2_SS	0	1	0	0	0	1	lltU	1	0	1	tttt	1	0	1	Utll	1	0	1	SS	2_SS	0	1	0	0	0	1	S	S	S	C.vivipara B	C.vivipara
Vr	Caenorhabditis	C. vivipara	Dioecious	Nice	C Bouleau	03/03/2019	WILD_Species	NIC1070	B	NIC1070_B	47	S	S	SS	2_SS	0	1	0	0	0	1	SS	2_SS	0	1	0	0	0	1	lltU	1	0	1	tttt	1	0	1	Utll	1	0	1	SS	2_SS	0	1	0	0	0	1	S	S	S	C.vivipara B	C.vivipara
Vr	Caenorhabditis	C. vivipara	Dioecious	Nice	C Bouleau	03/03/2019	WILD_Species	NIC1070	B	NIC1070_B	48	S	S	S	1_S	1	0	0	0	0	1	SS	2_SS	0	1	0	0	0	1	lltU	1	0	1	tttt	1	0	1	Utll	1	0	1	SS	2_SS	0	1	0	0	0	1	S	S	S	C.vivipara B	C.vivipara
Vr	Caenorhabditis	C. vivipara	Dioecious	Nice	C Bouleau	03/03/2019	WILD_Species	NIC1070	B	NIC1070_B	49	S	S	SS	2_SS	0	1	0	0	0	1	SS	2_SS	0	1	0	0	0	1	lltU	1	0	1	tttt	1	0	1	Utll	1	0	1	SS	2_SS	0	1	0	0	0	1	S	S	S	C.vivipara B	C.vivipara
Vr	Caenorhabditis	C. vivipara	Dioecious	Nice	C Bouleau	03/03/2019	WILD_Species	NIC1070	B	NIC1070_B	50	S	S	SS	2_SS	0	1	0	0	0	1	SS	2_SS	0	1	0	0	0	1	lltU	1	0	1	tttt	1	0	1	Utll	1	0	1	SS	2_SS	0	1	0	0	0	1	S	S	S	C.vivipara B	C.vivipara
Vr	Caenorhabditis	C. waitukubuli	Dioecious	Nice	C Bouleau	14/11/2019	WILD_Species	NIC564	A	NIC564_A	1	S	S	SS	2_SS	0	1	0	0	0	1	SS	2_SS	0	1	0	0	0	1	lltU	1	0	1	tttt	1	0	1	Utll	1	0	1	SS	2_SS	0	1	0	0	0	1	S	S	S	C.waitukubuli A	C.waitukubuli
Vr	Caenorhabditis	C. waitukubuli	Dioecious	Nice	C Bouleau	14/11/2019	WILD_Species	NIC564	A	NIC564_A	2	S	S	SS	2_SS	0	1	0	0	0	1	SS	2_SS	0	1	0	0	0	1	lltU	1	0	1	tttt	1	0	1	Utll	1	0	1	SS	2_SS	0	1	0	0	0	1	S	S	S	C.waitukubuli A	C.waitukubuli
Vr	Caenorhabditis	C. waitukubuli	Dioecious	Nice	C Bouleau	14/11/2019	WILD_Species	NIC564	A	NIC564_A	3	S	S	SS	2_SS	0	1	0	0	0	1	SS	2_SS	0	1	0	0	0	1	lltU	1	0	1	tttt	1	0	1	Utll	1	0	1	SS	2_SS	0	1	0	0	0	1	S	S	S	C.waitukubuli A	C.waitukubuli
Vr	Caenorhabditis	C. waitukubuli	Dioecious	Nice	C Bouleau	14/11/2019	WILD_Species	NIC564	A	NIC564_A	4	S	S	SS	2_SS	0	1	0	0	0	1	SS	2_SS	0	1	0	0	0	1	lltU	1	0	1	tttt	1	0	1	Utll	1	0	1	SS	2_SS	0	1	0	0	0	1	S	S	S	C.waitukubuli A	C.waitukubuli
Vr	Caenorhabditis	C. waitukubuli	Dioecious	Nice	C Bouleau	14/11/2019	WILD_Species	NIC564	A	NIC564_A	5	S	S	SS	2_SS	0	1	0	0	0	1	SS	2_SS	0	1	0	0	0	1	lltU	1	0	1	tttt	1	0	1	Utll	1	0	1	SS	2_SS	0	1	0	0	0	1	S	S	S	C.waitukubuli A	C.waitukubuli
Vr	Caenorhabditis	C. waitukubuli	Dioecious	Nice	C Bouleau	14/11/2019	WILD_Species	NIC564	A	NIC564_A	6	S	S	SS	2_SS	0	1	0	0	0	1	SS	2_SS	0	1	0	0	0	1	lltU	1	0	1	tttt	1	0	1	Utll	1	0	1	SS	2_SS	0	1	0	0	0	1	S	S	S	C.waitukubuli A	C.waitukubuli
Vr	Caenorhabditis	C. waitukubuli	Dioecious	Nice	C Bouleau	14/11/2019	WILD_Species	NIC564	A	NIC564_A	7	S	S	SS	2_SS	0	1	0	0	0	1	SS	2_SS	0	1	0	0	0	1	lltU	1	0	1	tttt	1	0	1	Utll	1	0	1	SS	2_SS	0	1	0	0	0	1	S	S	S	C.waitukubuli A	C.waitukubuli
Vr	Caenorhabditis	C. waitukubuli	Dioecious	Nice	C Bouleau	14/11/2019	WILD_Species	NIC564	A	NIC564_A	8	S	S	SS	2_SS	0	1	0	0	0	1	SS	2_SS	0	1	0	0	0	1	lltU	1	0	1	tttt	1	0	1	Utll	1	0	1	SS	2_SS	0	1	0	0	0	1	S	S	S	C.waitukubuli A	C.waitukubuli
Vr	Caenorhabditis	C. waitukubuli	Dioecious	Nice	C Bouleau	14/11/2019	WILD_Species	NIC564	A	NIC564_A	9	S	S	SS	2_SS	0	1	0	0	0	1	SS	2_SS	0	1	0	0	0	1	lltU	1	0	1	tttt	1	0	1	Utll	1	0	1	SS	2_SS	0	1	0	0	0	1	S	S	S	C.waitukubuli A	C.waitukubuli
Vr	Caenorhabditis	C. waitukubuli	Dioecious	Nice	C Bouleau	14/11/2019	WILD_Species	NIC564	A	NIC564_A	10	S	S	SS	2_SS	0	1	0	0	0	1	SS	2_SS	0	1	0	0	0	1	lltU	1	0	1	tttt	1	0	1	Utll	1	0	1	SS	2_SS	0	1	0	0	0	1	S	S	S	C.waitukubuli A	C.waitukubuli
Vr	Caenorhabditis	C. waitukubuli	Dioecious	Nice	C Bouleau	14/11/2019	WILD_Species	NIC564	A	NIC564_A	11	S	S	SS	2_SS	0	1	0	0	0	1	SS	2_SS	0	1	0	0	0	1	lltU	1	0	1	tttt	1	0	1	Utll	1	0	1	SS	2_SS	0	1	0	0	0	1	S	S	S	C.waitukubuli A	C.waitukubuli
Vr	Caenorhabditis	C. waitukubuli	Dioecious	Nice	C Bouleau	14/11/2019	WILD_Species	NIC564	A	NIC564_A	12	S	S	SS	2_SS	0	1	0	0	0	1	SS	2_SS	0	1	0	0	0	1	lltU	1	0	1	tttt	1	0	1	Utll	1	0	1	SS	2_SS	0	1	0	0	0	1	S	S	S	C.waitukubuli A	C.waitukubuli
Vr	Caenorhabditis	C. waitukubuli	Dioecious	Nice	C Bouleau	14/11/2019	WILD_Species	NIC564	A	NIC564_A	13	S	S	SS	2_SS	0	1	0	0	0	1	SS	2_SS	0	1	0	0	0	1	lltU	1	0	1	tttt	1	0	1	Utll	1	0	1	SS	2_SS	0	1	0	0	0	1	S	S	S	C.waitukubuli A	C.waitukubuli
Vr	Caenorhabditis	C. waitukubuli	Dioecious	Nice	C Bouleau	14/11/2019	WILD_Species	NIC564	A	NIC564_A	14	S	S	SS	2_SS	0	1	0	0	0	1	SS	2_SS	0	1	0	0	0	1	lltU	1	0	1	tttt	1	0	1	Utll	1	0	1	SS	2_SS	0	1	0	0	0	1	S	S	S	C.waitukubuli A	C.waitukubuli
Vr	Caenorhabditis	C. waitukubuli	Dioecious	Nice	C Bouleau	14/11/2019	WILD_Species	NIC564	A	NIC564_A	15	S	S	SS	2_SS	0	1	0	0	0	1	SS	2_SS	0	1	0	0	0	1	lltU	1	0	1	tttt	1	0	1	Utll	1	0	1	SS	2_SS	0	1	0	0	0	1	S	S	S	C.waitukubuli A	C.waitukubuli
Vr	Caenorhabditis	C. waitukubuli	Dioecious	Nice	C Bouleau	14/11/2019	WILD_Species	NIC564	A	NIC564_A	16	S	S	SS	2_SS	0	1	0	0	0	1	SS	2_SS	0	1	0	0	0	1	lltU	1	0	1	tttt	1	0	1	Utll	1	0	1	SS	2_SS	0	1	0	0	0	1	S	S	S	C.waitukubuli A	C.waitukubuli
Vr	Caenorhabditis	C. waitukubuli	Dioecious	Nice	C Bouleau	14/11/2019	WILD_Species	NIC564	A	NIC564_A	17	S	S	SS	2_SS	0	1	0	0	0	1	SS	2_SS	0	1	0	0	0	1	lltU	1	0	1	tttt	1	0	1	Utll	1	0	1	SS	2_SS	0	1	0	0	0	1	S	S	S	C.waitukubuli A	C.waitukubuli
Vr	Caenorhabditis	C. waitukubuli	Dioecious	Nice	C Bouleau	14/11/2019	WILD_Species	NIC564	A	NIC564_A	18	S	S	SS	2_SS	0	1	0	0	0	1	SS	2_SS	0	1	0	0	0	1	lltU	1	0	1	tttt	1	0	1	Utll	1	0	1	SS	2_SS	0	1	0	0	0	1	S	S	S	C.waitukubuli A	C.waitukubuli
Vr	Caenorhabditis	C. waitukubuli	Dioecious	Nice	C Bouleau	14/11/2019	WILD_Species	NIC564	A	NIC564_A	19	S	S	SS	2_SS	0	1	0	0	0	1	SS	2_SS	0	1	0	0	0	1	lltU	1	0	1	tttt	1	0	1	Utll	1	0	1	SS	2_SS	0	1	0	0	0	1	S	S	S	C.waitukubuli A	C.waitukubuli
Vr	Caenorhabditis	C. waitukubuli	Dioecious	Nice	C Bouleau	14/11/2019	WILD_Species	NIC564	A	NIC564_A	20	S	S	SS	2_SS	0	1	0	0	0	1	SS	2_SS	0	1	0	0	0	1	lltU	1	0	1	tttt	1	0	1	Utll	1	0	1	SS	2_SS	0	1	0	0	0	1	S	S	S	C.waitukubuli A	C.waitukubuli
Vr	Caenorhabditis	C. waitukubuli	Dioecious	Nice	C Bouleau	14/11/2019	WILD_Species	NIC564	A	NIC564_A	21	S	S	SS	2_SS	0	1	0	0	0	1	SS	2_SS	0	1	0	0	0	1	lltU	1	0	1	tttt	1	0	1	Utll	1	0	1	SS	2_SS	0	1	0	0	0	1	S	S	S	C.waitukubuli A	C.waitukubuli
Vr	Caenorhabditis	C. waitukubuli	Dioecious	Nice	C Bouleau	14/11/2019	WILD_Species	NIC564	A	NIC564_A	22	S	S	SS	2_SS	0	1	0	0	0	1	SS	2_SS	0	1	0	0	0	1	lltU	1	0	1	tttt	1	0	1	Utll	1	0	1	SS	2_SS	0	1	0	0	0	1	S	S	S	C.waitukubuli A	C.waitukubuli
Vr	Caenorhabditis	C. waitukubuli	Dioecious	Nice	C Bouleau	14/11/2019	WILD_Species	NIC564	A	NIC564_A	23	S	S	SS	2_SS	0	1	0	0	0	1	SS	2_SS	0	1	0	0	0	1	lltU	1	0	1	tttt	1	0	1	Utll	1	0	1	SS	2_SS	0	1	0	0	0	1	S	S	S	C.waitukubuli A	C.waitukubuli
Vr	Caenorhabditis	C. waitukubuli	Dioecious	Nice	C Bouleau	14/11/2019	WILD_Species	NIC564	A	NIC564_A	24	S	S	S	1_S	1	0	0	0	0	1	SS	2_SS	0	1	0	0	0	1	lltU	1	0	1	tttt	1	0	1	Utll	1	0	1	SS	2_SS	0	1	0	0	0	1	S	S	S	C.waitukubuli A	C.waitukubuli
Vr	Caenorhabditis	C. waitukubuli	Dioecious	Nice	C Bouleau	14/11/2019	WILD_Species	NIC564	A	NIC564_A	25	S	S	SS	2_SS	0	1	0	0	0	1	SS	2_SS	0	1	0	0	0	1	lltU	1	0	1	tttt	1	0	1	Utll	1	0	1	SS	2_SS	0	1	0	0	0	1	S	S	S	C.waitukubuli A	C.waitukubuli
Vr	Caenorhabditis	C. waitukubuli	Dioecious	Nice	C Bouleau	14/11/2019	WILD_Species	NIC564	A	NIC564_A	26	S	S	SS	2_SS	0	1	0	0	0	1	SS	2_SS	0	1	0	0	0	1	lltU	1	0	1	tttt	1	0	1	Utll	1	0	1	SS	2_SS	0	1	0	0	0	1	S	S	S	C.waitukubuli A	C.waitukubuli
Vr	Caenorhabditis	C. waitukubuli	Dioecious	Nice	C Bouleau	14/11/2019	WILD_Species	NIC564	A	NIC564_A	27	S	S	SS	2_SS	0	1	0	0	0	1	SS	2_SS	0	1	0	0	0	1	lltU	1	0	1	tttt	1	0	1	Utll	1	0	1	SS	2_SS	0	1	0	0	0	1	S	S	S	C.waitukubuli A	C.waitukubuli
Vr	Caenorhabditis	C. waitukubuli	Dioecious	Nice	C Bouleau	14/11/2019	WILD_Species	NIC564	A	NIC564_A	28	S	S	SS	2_SS	0	1	0	0	0	1	SS	2_SS	0	1	0	0	0	1	lltU	1	0	1	tttt	1	0	1	Utll	1	0	1	SS	2_SS	0	1	0	0	0	1	S	S	S	C.waitukubuli A	C.waitukubuli
Vr	Caenorhabditis	C. waitukubuli	Dioecious	Nice	C Bouleau	14/11/2019	WILD_Species	NIC564	A	NIC564_A	29	S	S	SS	2_SS	0	1	0	0	0	1	SS	2_SS	0	1	0	0	0	1	lltU	1	0	1	tttt	1	0	1	Utll	1	0	1	SS	2_SS	0	1	0	0	0	1	S	S	S	C.waitukubuli A	C.waitukubuli
Vr	Caenorhabditis	C. waitukubuli	Dioecious	Nice	C Bouleau	14/11/2019	WILD_Species	NIC564	A	NIC564_A	30	S	S	SS	2_SS	0	1	0	0	0	1	SS	2_SS	0	1	0	0	0	1	lltU	1	0	1	tttt	1	0	1	Utll	1	0	1	SS	2_SS	0	1	0	0	0	1	S	S	S	C.waitukubuli A	C.waitukubuli
Vr	Caenorhabditis	C. waitukubuli	Dioecious	Nice	C Bouleau	14/11/2019	WILD_Species	NIC564	A	NIC564_A	31	S	S	SS	2_SS	0	1	0	0	0	1	SS	2_SS	0	1	0	0	0	1	lltU	1	0	1	tttt	1	0	1	Utll	1	0	1	SS	2_SS	0	1	0	0	0	1	S	S	S	C.waitukubuli A	C.waitukubuli
Vr	Caenorhabditis	C. waitukubuli	Dioecious	Nice	C Bouleau	14/11/2019	WILD_Species	NIC564	A	NIC564_A	32	S	S	SS	2_SS	0	1	0	0	0	1	SS	2_SS	0	1	0	0	0	1	lltU	1	0	1	tttt	1	0	1	Utll	1	0	1	SS	2_SS	0	1	0	0	0	1	S	S	S	C.waitukubuli A	C.waitukubuli
Vr	Caenorhabditis	C. waitukubuli	Dioecious	Nice	C Bouleau	14/11/2019	WILD_Species	NIC564	A	NIC564_A	33	S	S	SS	2_SS	0	1	0	0	0	1	SS	2_SS	0	1	0	0	0	1	lltU	1	0	1	tttt	1	0	1	Utll	1	0	1	SS	2_SS	0	1	0	0	0	1	S	S	S	C.waitukubuli A	C.waitukubuli
Vr	Caenorhabditis	C. waitukubuli	Dioecious	Nice	C Bouleau	14/11/2019	WILD_Species	NIC564	A	NIC564_A	34	S	S	SS	2_SS	0	1	0	0	0	1	SS	2_SS	0	1	0	0	0	1	lltU	1	0	1	tttt	1	0	1	Utll	1	0	1	SS	2_SS	0	1	0	0	0	1	S	S	S	C.waitukubuli A	C.waitukubuli
Vr	Caenorhabditis	C. waitukubuli	Dioecious	Nice	C Bouleau	14/11/2019	WILD_Species	NIC564	A	NIC564_A	35	S	S	SS	2_SS	0	1	0	0	0	1	SS	2_SS	0	1	0	0	0	1	lltU	1	0	1	tttt	1	0	1	Utll	1	0	1	SS	2_SS	0	1	0	0	0	1	S	S	S	C.waitukubuli A	C.waitukubuli
Vr	Caenorhabditis	C. waitukubuli	Dioecious	Nice	C Bouleau	14/11/2019	WILD_Species	NIC564	A	NIC564_A	36	S	S	SS	2_SS	0	1	0	0	0	1	SS	2_SS	0	1	0	0	0	1	lltU	1	0	1	tttt	1	0	1	Utll	1	0	1	SS	2_SS	0	1	0	0	0	1	S	S	S	C.waitukubuli A	C.waitukubuli
Vr	Caenorhabditis	C. waitukubuli	Dioecious	Nice	C Bouleau	14/11/2019	WILD_Species	NIC564	A	NIC564_A	37	S	S	SS	2_SS	0	1	0	0	0	1	SS	2_SS	0	1	0	0	0	1	lltU	1	0	1	tttt	1	0	1	Utll	1	0	1	SS	2_SS	0	1	0	0	0	1	S	S	S	C.waitukubuli A	C.waitukubuli
Vr	Caenorhabditis	C. waitukubuli	Dioecious	Nice	C Bouleau	14/11/2019	WILD_Species	NIC564	A	NIC564_A	38	S	S	SS	2_SS	0	1	0	0	0	1	SS	2_SS	0	1	0	0	0	1	lltU	1	0	1	tttt	1	0	1	Utll	1	0	1	SS	2_SS	0	1	0	0	0	1	S	S	S	C.waitukubuli A	C.waitukubuli
Vr	Caenorhabditis	C. waitukubuli	Dioecious	Nice	C Bouleau	14/11/2019	WILD_Species	NIC564	A	NIC564_A	39	S	S	SS	2_SS	0	1	0	0	0	1	SS	2_SS	0	1	0	0	0	1	lltU	1	0	1	tttt	1	0	1	Utll	1	0	1	SS	2_SS	0	1	0	0	0	1	S	S	S	C.waitukubuli A	C.waitukubuli
Vr	Caenorhabditis	C. waitukubuli	Dioecious	Nice	C Bouleau	14/11/2019	WILD_Species	NIC564	A	NIC564_A	40	S	S	SS	2_SS	0	1	0	0	0	1	SS	2_SS	0	1	0	0	0	1	lltU	1	0	1	tttt	1	0	1	Utll	1	0	1	SS	2_SS	0	1	0	0	0	1	S	S	S	C.waitukubuli A	C.waitukubuli
Vr	Caenorhabditis	C. waitukubuli	Dioecious	Nice	C Bouleau	14/11/2019	WILD_Species	NIC564	A	NIC564_A	41	S	S	SS	2_SS	0	1	0	0	0	1	SS	2_SS	0	1	0	0	0	1	lltU	1	0	1	tttt	1	0	1	Utll	1	0	1	SS	2_SS	0	1	0	0	0	1	S	S	S	C.waitukubuli A	C.waitukubuli
Vr	Caenorhabditis	C. waitukubuli	Dioecious	Nice	C Bouleau	14/11/2019	WILD_Species	NIC564	A	NIC564_A	42	S	S	SS	2_SS	0	1	0	0	0	1	SS	2_SS	0	1	0	0	0	1	lltU	1	0	1	tttt	1	0	1	Utll	1	0	1	SS	2_SS	0	1	0	0	0	1	S	S	S	C.waitukubuli A	C.waitukubuli
Vr	Caenorhabditis	C. waitukubuli	Dioecious	Nice	C Bouleau	14/11/2019	WILD_Species	NIC564	A	NIC564_A	43	S	S	SS	2_SS	0	1	0	0	0	1	SS	2_SS	0	1	0	0	0	1	lltU	1	0	1	tttt	1	0	1	Utll	1	0	1	SS	2_SS	0	1	0	0	0	1	S	S	S	C.waitukubuli A	C.waitukubuli
Vr	Caenorhabditis	C. waitukubuli	Dioecious	Nice	C Bouleau	14/11/2019	WILD_Species	NIC564	A	NIC564_A	44	S	S	SS	2_SS	0	1	0	0	0	1	SS	2_SS	0	1	0	0	0	1	lltU	1	0	1	tttt	1	0	1	Utll	1	0	1	SS	2_SS	0	1	0	0	0	1	S	S	S	C.waitukubuli A	C.waitukubuli
Vr	Caenorhabditis	C. waitukubuli	Dioecious	Nice	C Bouleau	14/11/2019	WILD_Species	NIC564	A	NIC564_A	45	S	S	SS	2_SS	0	1	0	0	0	1	SS	2_SS	0	1	0	0	0	1	lltU	1	0	1	tttt	1	0	1	Utll	1	0	1	SS	2_SS	0	1	0	0	0	1	S	S	S	C.waitukubuli A	C.waitukubuli
Vr	Caenorhabditis	C. waitukubuli	Dioecious	Nice	C Bouleau	14/11/2019	WILD_Species	NIC564	A	NIC564_A	46	S	S	SS	2_SS	0	1	0	0	0	1	SS	2_SS	0	1	0	0	0	1	lltU	1	0	1	tttt	1	0	1	Utll	1	0	1	SS	2_SS	0	1	0	0	0	1	S	S	S	C.waitukubuli A	C.waitukubuli
Vr	Caenorhabditis	C. waitukubuli	Dioecious	Nice	C Bouleau	14/11/2019	WILD_Species	NIC564	A	NIC564_A	47	S	S	SS	2_SS	0	1	0	0	0	1	SS	2_SS	0	1	0	0	0	1	lltU	1	0	1	tttt	1	0	1	Utll	1	0	1	SS	2_SS	0	1	0	0	0	1	S	S	S	C.waitukubuli A	C.waitukubuli
Vr	Caenorhabditis	C. waitukubuli	Dioecious	Nice	C Bouleau	14/11/2019	WILD_Species	NIC564	A	NIC564_A	48	S	S	SS	2_SS	0	1	0	0	0	1	SS	2_SS	0	1	0	0	0	1	lltU	1	0	1	tttt	1	0	1	Utll	1	0	1	SS	2_SS	0	1	0	0	0	1	S	S	S	C.waitukubuli A	C.waitukubuli
Vr	Caenorhabditis	C. waitukubuli	Dioecious	Nice	C Bouleau	14/11/2019	WILD_Species	NIC564	A	NIC564_A	49	S	S	SS	2_SS	0	1	0	0	0	1	SS	2_SS	0	1	0	0	0	1	lltU	1	0	1	tttt	1	0	1	Utll	1	0	1	SS	2_SS	0	1	0	0	0	1	S	S	S	C.waitukubuli A	C.waitukubuli
Vr	Caenorhabditis	C. waitukubuli	Dioecious	Nice	C Bouleau	14/11/2019	WILD_Species	NIC564	A	NIC564_A	50	S	S	SS	2_SS	0	1	0	0	0	1	SS	2_SS	0	1	0	0	0	1	lltU	1	0	1	tttt	1	0	1	Utll	1	0	1	SS	2_SS	0	1	0	0	0	1	S	S	S	C.waitukubuli A	C.waitukubuli
Vr	Caenorhabditis	C. waitukubuli	Dioecious	Nice	C Bouleau	21/11/2019	WILD_Species	NIC564	B	NIC564_B	1	S	S	SS	2_SS	0	1	0	0	0	1	SS	2_SS	0	1	0	0	0	1	lltU	1	0	1	tttt	1	0	1	Utll	1	0	1	SS	2_SS	0	1	0	0	0	1	S	S	S	C.waitukubuli B	C.waitukubuli
Vr	Caenorhabditis	C. waitukubuli	Dioecious	Nice	C Bouleau	21/11/2019	WILD_Species	NIC564	B	NIC564_B	2	S	S	SS	2_SS	0	1	0	0	0	1	SS	2_SS	0	1	0	0	0	1	lltU	1	0	1	tttt	1	0	1	Utll	1	0	1	SS	2_SS	0	1	0	0	0	1	S	S	S	C.waitukubuli B	C.waitukubuli
Vr	Caenorhabditis	C. waitukubuli	Dioecious	Nice	C Bouleau	21/11/2019	WILD_Species	NIC564	B	NIC564_B	3	S	S	SS	2_SS	0	1	0	0	0	1	SS	2_SS	0	1	0	0	0	1	lltU	1	0	1	tttt	1	0	1	Utll	1	0	1	SS	2_SS	0	1	0	0	0	1	S	S	S	C.waitukubuli B	C.waitukubuli
Vr	Caenorhabditis	C. waitukubuli	Dioecious	Nice	C Bouleau	21/11/2019	WILD_Species	NIC564	B	NIC564_B	4	S	S	SS	2_SS	0	1	0	0	0	1	SS	2_SS	0	1	0	0	0	1	lltU	1	0	1	tttt	1	0	1	Utll	1	0	1	SS	2_SS	0	1	0	0	0	1	S	S	S	C.waitukubuli B	C.waitukubuli
Vr	Caenorhabditis	C. waitukubuli	Dioecious	Nice	C Bouleau	21/11/2019	WILD_Species	NIC564	B	NIC564_B	5	S	S	SS	2_SS	0	1	0	0	0	1	SS	2_SS	0	1	0	0	0	1	lltU	1	0	1	tttt	1	0	1	Utll	1	0	1	SS	2_SS	0	1	0	0	0	1	S	S	S	C.waitukubuli B	C.waitukubuli
Vr	Caenorhabditis	C. waitukubuli	Dioecious	Nice	C Bouleau	21/11/2019	WILD_Species	NIC564	B	NIC564_B	6	S	S	SS	2_SS	0	1	0	0	0	1	SS	2_SS	0	1	0	0	0	1	lltU	1	0	1	tttt	1	0	1	Utll	1	0	1	SS	2_SS	0	1	0	0	0	1	S	S	S	C.waitukubuli B	C.waitukubuli
Vr	Caenorhabditis	C. waitukubuli	Dioecious	Nice	C Bouleau	21/11/2019	WILD_Species	NIC564	B	NIC564_B	7	S	S	SS	2_SS	0	1	0	0	0	1	SS	2_SS	0	1	0	0	0	1	lltU	1	0	1	tttt	1	0	1	Utll	1	0	1	SS	2_SS	0	1	0	0	0	1	S	S	S	C.waitukubuli B	C.waitukubuli
Vr	Caenorhabditis	C. waitukubuli	Dioecious	Nice	C Bouleau	21/11/2019	WILD_Species	NIC564	B	NIC564_B	8	S	S	SS	2_SS	0	1	0	0	0	1	SS	2_SS	0	1	0	0	0	1	lltU	1	0	1	tttt	1	0	1	Utll	1	0	1	SS	2_SS	0	1	0	0	0	1	S	S	S	C.waitukubuli B	C.waitukubuli
Vr	Caenorhabditis	C. waitukubuli	Dioecious	Nice	C Bouleau	21/11/2019	WILD_Species	NIC564	B	NIC564_B	9	S	S	SS	2_SS	0	1	0	0	0	1	SS	2_SS	0	1	0	0	0	1	lltU	1	0	1	tttt	1	0	1	Utll	1	0	1	SS	2_SS	0	1	0	0	0	1	S	S	S	C.waitukubuli B	C.waitukubuli
Vr	Caenorhabditis	C. waitukubuli	Dioecious	Nice	C Bouleau	21/11/2019	WILD_Species	NIC564	B	NIC564_B	10	S	S	SS	2_SS	0	1	0	0	0	1	SS	2_SS	0	1	0	0	0	1	lltU	1	0	1	tttt	1	0	1	Utll	1	0	1	SS	2_SS	0	1	0	0	0	1	S	S	S	C.waitukubuli B	C.waitukubuli
Vr	Caenorhabditis	C. waitukubuli	Dioecious	Nice	C Bouleau	21/11/2019	WILD_Species	NIC564	B	NIC564_B	11	S	S	SS	2_SS	0	1	0	0	0	1	SS	2_SS	0	1	0	0	0	1	lltU	1	0	1	tttt	1	0	1	Utll	1	0	1	SS	2_SS	0	1	0	0	0	1	S	S	S	C.waitukubuli B	C.waitukubuli
Vr	Caenorhabditis	C. waitukubuli	Dioecious	Nice	C Bouleau	21/11/2019	WILD_Species	NIC564	B	NIC564_B	12	S	S	SS	2_SS	0	1	0	0	0	1	SS	2_SS	0	1	0	0	0	1	lltU	1	0	1	tttt	1	0	1	Utll	1	0	1	SS	2_SS	0	1	0	0	0	1	S	S	S	C.waitukubuli B	C.waitukubuli
Vr	Caenorhabditis	C. waitukubuli	Dioecious	Nice	C Bouleau	21/11/2019	WILD_Species	NIC564	B	NIC564_B	13	S	S	SS	2_SS	0	1	0	0	0	1	SS	2_SS	0	1	0	0	0	1	lltU	1	0	1	tttt	1	0	1	Utll	1	0	1	SS	2_SS	0	1	0	0	0	1	S	S	S	C.waitukubuli B	C.waitukubuli
Vr	Caenorhabditis	C. waitukubuli	Dioecious	Nice	C Bouleau	21/11/2019	WILD_Species	NIC564	B	NIC564_B	14	S	S	SS	2_SS	0	1	0	0	0	1	SS	2_SS	0	1	0	0	0	1	lltU	1	0	1	tttt	1	0	1	Utll	1	0	1	SS	2_SS	0	1	0	0	0	1	S	S	S	C.waitukubuli B	C.waitukubuli
Vr	Caenorhabditis	C. waitukubuli	Dioecious	Nice	C Bouleau	21/11/2019	WILD_Species	NIC564	B	NIC564_B	15	S	S	SS	2_SS	0	1	0	0	0	1	SS	2_SS	0	1	0	0	0	1	lltU	1	0	1	tttt	1	0	1	Utll	1	0	1	SS	2_SS	0	1	0	0	0	1	S	S	S	C.waitukubuli B	C.waitukubuli
Vr	Caenorhabditis	C. waitukubuli	Dioecious	Nice	C Bouleau	21/11/2019	WILD_Species	NIC564	B	NIC564_B	16	S	S	SS	2_SS	0	1	0	0	0	1	SS	2_SS	0	1	0	0	0	1	lltU	1	0	1	tttt	1	0	1	Utll	1	0	1	SS	2_SS	0	1	0	0	0	1	S	S	S	C.waitukubuli B	C.waitukubuli
Vr	Caenorhabditis	C. waitukubuli	Dioecious	Nice	C Bouleau	21/11/2019	WILD_Species	NIC564	B	NIC564_B	17	S	S	SS	2_SS	0	1	0	0	0	1	SS	2_SS	0	1	0	0	0	1	lltU	1	0	1	tttt	1	0	1	Utll	1	0	1	SS	2_SS	0	1	0	0	0	1	S	S	S	C.waitukubuli B	C.waitukubuli
Vr	Caenorhabditis	C. waitukubuli	Dioecious	Nice	C Bouleau	21/11/2019	WILD_Species	NIC564	B	NIC564_B	18	S	S	SS	2_SS	0	1	0	0	0	1	SS	2_SS	0	1	0	0	0	1	lltU	1	0	1	tttt	1	0	1	Utll	1	0	1	SS	2_SS	0	1	0	0	0	1	S	S	S	C.waitukubuli B	C.waitukubuli
Vr	Caenorhabditis	C. waitukubuli	Dioecious	Nice	C Bouleau	21/11/2019	WILD_Species	NIC564	B	NIC564_B	19	S	S	SS	2_SS	0	1	0	0	0	1	SS	2_SS	0	1	0	0	0	1	lltU	1	0	1	tttt	1	0	1	Utll	1	0	1	SS	2_SS	0	1	0	0	0	1	S	S	S	C.waitukubuli B	C.waitukubuli
Vr	Caenorhabditis	C. waitukubuli	Dioecious	Nice	C Bouleau	21/11/2019	WILD_Species	NIC564	B	NIC564_B	20	S	S	SS	2_SS	0	1	0	0	0	1	SS	2_SS	0	1	0	0	0	1	lltU	1	0	1	tttt	1	0	1	Utll	1	0	1	SS	2_SS	0	1	0	0	0	1	S	S	S	C.waitukubuli B	C.waitukubuli
Vr	Caenorhabditis	C. waitukubuli	Dioecious	Nice	C Bouleau	21/11/2019	WILD_Species	NIC564	B	NIC564_B	21	S	S	SS	2_SS	0	1	0	0	0	1	SS	2_SS	0	1	0	0	0	1	lltU	1	0	1	tttt	1	0	1	Utll	1	0	1	SS	2_SS	0	1	0	0	0	1	S	S	S	C.waitukubuli B	C.waitukubuli
Vr	Caenorhabditis	C. waitukubuli	Dioecious	Nice	C Bouleau	21/11/2019	WILD_Species	NIC564	B	NIC564_B	22	S	S	SS	2_SS	0	1	0	0	0	1	SS	2_SS	0	1	0	0	0	1	lltU	1	0	1	tttt	1	0	1	Utll	1	0	1	SS	2_SS	0	1	0	0	0	1	S	S	S	C.waitukubuli B	C.waitukubuli
Vr	Caenorhabditis	C. waitukubuli	Dioecious	Nice	C Bouleau	21/11/2019	WILD_Species	NIC564	B	NIC564_B	23	S	S	SS	2_SS	0	1	0	0	0	1	SS	2_SS	0	1	0	0	0	1	lltU	1	0	1	tttt	1	0	1	Utll	1	0	1	SS	2_SS	0	1	0	0	0	1	S	S	S	C.waitukubuli B	C.waitukubuli
Vr	Caenorhabditis	C. waitukubuli	Dioecious	Nice	C Bouleau	21/11/2019	WILD_Species	NIC564	B	NIC564_B	24	S	S	SS	2_SS	0	1	0	0	0	1	SS	2_SS	0	1	0	0	0	1	lltU	1	0	1	tttt	1	0	1	Utll	1	0	1	SS	2_SS	0	1	0	0	0	1	S	S	S	C.waitukubuli B	C.waitukubuli
Vr	Caenorhabditis	C. waitukubuli	Dioecious	Nice	C Bouleau	21/11/2019	WILD_Species	NIC564	B	NIC564_B	25	S	S	SS	2_SS	0	1	0	0	0	1	SS	2_SS	0	1	0	0	0	1	lltU	1	0	1	tttt	1	0	1	Utll	1	0	1	SS	2_SS	0	1	0	0	0	1	S	S	S	C.waitukubuli B	C.waitukubuli
Vr	Caenorhabditis	C. waitukubuli	Dioecious	Nice	C Bouleau	21/11/2019	WILD_Species	NIC564	B	NIC564_B	26	S	S	SS	2_SS	0	1	0	0	0	1	SS	2_SS	0	1	0	0	0	1	lltU	1	0	1	tttt	1	0	1	Utll	1	0	1	SS	2_SS	0	1	0	0	0	1	S	S	S	C.waitukubuli B	C.waitukubuli
Vr	Caenorhabditis	C. waitukubuli	Dioecious	Nice	C Bouleau	21/11/2019	WILD_Species	NIC564	B	NIC564_B	27	S	S	SS	2_SS	0	1	0	0	0	1	SS	2_SS	0	1	0	0	0	1	lltU	1	0	1	tttt	1	0	1	Utll	1	0	1	SS	2_SS	0	1	0	0	0	1	S	S	S	C.waitukubuli B	C.waitukubuli
Vr	Caenorhabditis	C. waitukubuli	Dioecious	Nice	C Bouleau	21/11/2019	WILD_Species	NIC564	B	NIC564_B	28	S	S	SS	2_SS	0	1	0	0	0	1	SS	2_SS	0	1	0	0	0	1	lltU	1	0	1	tttt	1	0	1	Utll	1	0	1	SS	2_SS	0	1	0	0	0	1	S	S	S	C.waitukubuli B	C.waitukubuli
Vr	Caenorhabditis	C. waitukubuli	Dioecious	Nice	C Bouleau	21/11/2019	WILD_Species	NIC564	B	NIC564_B	29	S	S	SS	2_SS	0	1	0	0	0	1	SS	2_SS	0	1	0	0	0	1	lltU	1	0	1	tttt	1	0	1	Utll	1	0	1	SS	2_SS	0	1	0	0	0	1	S	S	S	C.waitukubuli B	C.waitukubuli
Vr	Caenorhabditis	C. waitukubuli	Dioecious	Nice	C Bouleau	21/11/2019	WILD_Species	NIC564	B	NIC564_B	30	S	S	SS	2_SS	0	1	0	0	0	1	SS	2_SS	0	1	0	0	0	1	lltU	1	0	1	tttt	1	0	1	Utll	1	0	1	SS	2_SS	0	1	0	0	0	1	S	S	S	C.waitukubuli B	C.waitukubuli
Vr	Caenorhabditis	C. waitukubuli	Dioecious	Nice	C Bouleau	21/11/2019	WILD_Species	NIC564	B	NIC564_B	31	S	S	SS	2_SS	0	1	0	0	0	1	SS	2_SS	0	1	0	0	0	1	lltU	1	0	1	tttt	1	0	1	Utll	1	0	1	SS	2_SS	0	1	0	0	0	1	S	S	S	C.waitukubuli B	C.waitukubuli
Vr	Caenorhabditis	C. waitukubuli	Dioecious	Nice	C Bouleau	21/11/2019	WILD_Species	NIC564	B	NIC564_B	32	S	S	SS	2_SS	0	1	0	0	0	1	SS	2_SS	0	1	0	0	0	1	lltU	1	0	1	tttt	1	0	1	Utll	1	0	1	SS	2_SS	0	1	0	0	0	1	S	S	S	C.waitukubuli B	C.waitukubuli
Vr	Caenorhabditis	C. waitukubuli	Dioecious	Nice	C Bouleau	21/11/2019	WILD_Species	NIC564	B	NIC564_B	33	S	S	SS	2_SS	0	1	0	0	0	1	SS	2_SS	0	1	0	0	0	1	lltU	1	0	1	tttt	1	0	1	Utll	1	0	1	SS	2_SS	0	1	0	0	0	1	S	S	S	C.waitukubuli B	C.waitukubuli
Vr	Caenorhabditis	C. waitukubuli	Dioecious	Nice	C Bouleau	21/11/2019	WILD_Species	NIC564	B	NIC564_B	34	S	S	SS	2_SS	0	1	0	0	0	1	SS	2_SS	0	1	0	0	0	1	lltU	1	0	1	tttt	1	0	1	Utll	1	0	1	SS	2_SS	0	1	0	0	0	1	S	S	S	C.waitukubuli B	C.waitukubuli
Vr	Caenorhabditis	C. waitukubuli	Dioecious	Nice	C Bouleau	21/11/2019	WILD_Species	NIC564	B	NIC564_B	35	S	S	SS	2_SS	0	1	0	0	0	1	SS	2_SS	0	1	0	0	0	1	lltU	1	0	1	tttt	1	0	1	Utll	1	0	1	SS	2_SS	0	1	0	0	0	1	S	S	S	C.waitukubuli B	C.waitukubuli
Vr	Caenorhabditis	C. waitukubuli	Dioecious	Nice	C Bouleau	21/11/2019	WILD_Species	NIC564	B	NIC564_B	36	S	S	SS	2_SS	0	1	0	0	0	1	SS	2_SS	0	1	0	0	0	1	lltU	1	0	1	tttt	1	0	1	Utll	1	0	1	SS	2_SS	0	1	0	0	0	1	S	S	S	C.waitukubuli B	C.waitukubuli
Vr	Caenorhabditis	C. waitukubuli	Dioecious	Nice	C Bouleau	21/11/2019	WILD_Species	NIC564	B	NIC564_B	37	S	S	SS	2_SS	0	1	0	0	0	1	SS	2_SS	0	1	0	0	0	1	lltU	1	0	1	tttt	1	0	1	Utll	1	0	1	SS	2_SS	0	1	0	0	0	1	S	S	S	C.waitukubuli B	C.waitukubuli
Vr	Caenorhabditis	C. waitukubuli	Dioecious	Nice	C Bouleau	21/11/2019	WILD_Species	NIC564	B	NIC564_B	38	S	S	SS	2_SS	0	1	0	0	0	1	SS	2_SS	0	1	0	0	0	1	lltU	1	0	1	tttt	1	0	1	Utll	1	0	1	SS	2_SS	0	1	0	0	0	1	S	S	S	C.waitukubuli B	C.waitukubuli
Vr	Caenorhabditis	C. waitukubuli	Dioecious	Nice	C Bouleau	21/11/2019	WILD_Species	NIC564	B	NIC564_B	39	S	S	SS	2_SS	0	1	0	0	0	1	SS	2_SS	0	1	0	0	0	1	lltU	1	0	1	tttt	1	0	1	Utll	1	0	1	SS	2_SS	0	1	0	0	0	1	S	S	S	C.waitukubuli B	C.waitukubuli
Vr	Caenorhabditis	C. waitukubuli	Dioecious	Nice	C Bouleau	21/11/2019	WILD_Species	NIC564	B	NIC564_B	40	S	S	SS	2_SS	0	1	0	0	0	1	SS	2_SS	0	1	0	0	0	1	lltU	1	0	1	tttt	1	0	1	Utll	1	0	1	SS	2_SS	0	1	0	0	0	1	S	S	S	C.waitukubuli B	C.waitukubuli
Vr	Caenorhabditis	C. waitukubuli	Dioecious	Nice	C Bouleau	21/11/2019	WILD_Species	NIC564	B	NIC564_B	41	S	S	SS	2_SS	0	1	0	0	0	1	SS	2_SS	0	1	0	0	0	1	lltU	1	0	1	tttt	1	0	1	Utll	1	0	1	SS	2_SS	0	1	0	0	0	1	S	S	S	C.waitukubuli B	C.waitukubuli
Vr	Caenorhabditis	C. waitukubuli	Dioecious	Nice	C Bouleau	21/11/2019	WILD_Species	NIC564	B	NIC564_B	42	S	S	SS	2_SS	0	1	0	0	0	1	SS	2_SS	0	1	0	0	0	1	lltU	1	0	1	tttt	1	0	1	Utll	1	0	1	SS	2_SS	0	1	0	0	0	1	S	S	S	C.waitukubuli B	C.waitukubuli
Vr	Caenorhabditis	C. waitukubuli	Dioecious	Nice	C Bouleau	21/11/2019	WILD_Species	NIC564	B	NIC564_B	43	S	S	SS	2_SS	0	1	0	0	0	1	SS	2_SS	0	1	0	0	0	1	lltU	1	0	1	tttt	1	0	1	Utll	1	0	1	SS	2_SS	0	1	0	0	0	1	S	S	S	C.waitukubuli B	C.waitukubuli
Vr	Caenorhabditis	C. waitukubuli	Dioecious	Nice	C Bouleau	21/11/2019	WILD_Species	NIC564	B	NIC564_B	44	S	S	SS	2_SS	0	1	0	0	0	1	SS	2_SS	0	1	0	0	0	1	lltU	1	0	1	tttt	1	0	1	Utll	1	0	1	SS	2_SS	0	1	0	0	0	1	S	S	S	C.waitukubuli B	C.waitukubuli
Vr	Caenorhabditis	C. waitukubuli	Dioecious	Nice	C Bouleau	21/11/2019	WILD_Species	NIC564	B	NIC564_B	45	S	S	SS	2_SS	0	1	0	0	0	1	SS	2_SS	0	1	0	0	0	1	lltU	1	0	1	tttt	1	0	1	Utll	1	0	1	SS	2_SS	0	1	0	0	0	1	S	S	S	C.waitukubuli B	C.waitukubuli
Vr	Caenorhabditis	C. waitukubuli	Dioecious	Nice	C Bouleau	21/11/2019	WILD_Species	NIC564	B	NIC564_B	46	S	S	SS	2_SS	0	1	0	0	0	1	SS	2_SS	0	1	0	0	0	1	lltU	1	0	1	tttt	1	0	1	Utll	1	0	1	SS	2_SS	0	1	0	0	0	1	S	S	S	C.waitukubuli B	C.waitukubuli
Vr	Caenorhabditis	C. waitukubuli	Dioecious	Nice	C Bouleau	21/11/2019	WILD_Species	NIC564	B	NIC564_B	47	S	S	SS	2_SS	0	1	0	0	0	1	SS	2_SS	0	1	0	0	0	1	lltU	1	0	1	tttt	1	0	1	Utll	1	0	1	SS	2_SS	0	1	0	0	0	1	S	S	S	C.waitukubuli B	C.waitukubuli
Vr	Caenorhabditis	C. waitukubuli	Dioecious	Nice	C Bouleau	21/11/2019	WILD_Species	NIC564	B	NIC564_B	48	S	S	SS	2_SS	0	1	0	0	0	1	SS	2_SS	0	1	0	0	0	1	lltU	1	0	1	tttt	1	0	1	Utll	1	0	1	SS	2_SS	0	1	0	0	0	1	S	S	S	C.waitukubuli B	C.waitukubuli
Vr	Caenorhabditis	C. waitukubuli	Dioecious	Nice	C Bouleau	21/11/2019	WILD_Species	NIC564	B	NIC564_B	49	S	S	SS	2_SS	0	1	0	0	0	1	SS	2_SS	0	1	0	0	0	1	lltU	1	0	1	tttt	1	0	1	Utll	1	0	1	SS	2_SS	0	1	0	0	0	1	S	S	S	C.waitukubuli B	C.waitukubuli
Vr	Caenorhabditis	C. waitukubuli	Dioecious	Nice	C Bouleau	21/11/2019	WILD_Species	NIC564	B	NIC564_B	50	S	S	SS	2_SS	0	1	0	0	0	1	SS	2_SS	0	1	0	0	0	1	lltU	1	0	1	tttt	1	0	1	Utll	1	0	1	SS	2_SS	0	1	0	0	0	1	S	S	S	C.waitukubuli B	C.waitukubuli
Vr	Caenorhabditis	C. wallacei	Dioecious	Nice	C Bouleau	08/02/2019	WILD_Species	JU1873	A	JU1873_A	1	S	S	S	1_S	1	0	0	0	0	1	SS	2_SS	0	1	0	0	0	1	lltU	1	0	1	tttt	1	0	1	Utll	1	0	1	SS	2_SS	0	1	0	0	0	1	S	S	S	C.wallacei A	C.wallacei
Vr	Caenorhabditis	C. wallacei	Dioecious	Nice	C Bouleau	08/02/2019	WILD_Species	JU1873	A	JU1873_A	2	S	S	S	1_S	1	0	0	0	0	1	SS	2_SS	0	1	0	0	0	1	lltU	1	0	1	tttt	1	0	1	Utll	1	0	1	SS	2_SS	0	1	0	0	0	1	S	S	S	C.wallacei A	C.wallacei
Vr	Caenorhabditis	C. wallacei	Dioecious	Nice	C Bouleau	08/02/2019	WILD_Species	JU1873	A	JU1873_A	3	S	S	S	1_S	1	0	0	0	0	1	SS	2_SS	0	1	0	0	0	1	lltU	1	0	1	tttt	1	0	1	Utll	1	0	1	SS	2_SS	0	1	0	0	0	1	S	S	S	C.wallacei A	C.wallacei
Vr	Caenorhabditis	C. wallacei	Dioecious	Nice	C Bouleau	08/02/2019	WILD_Species	JU1873	A	JU1873_A	4	S	S	S	1_S	1	0	0	0	0	1	SS	2_SS	0	1	0	0	0	1	lltU	1	0	1	tttt	1	0	1	Utll	1	0	1	SS	2_SS	0	1	0	0	0	1	S	S	S	C.wallacei A	C.wallacei
Vr	Caenorhabditis	C. wallacei	Dioecious	Nice	C Bouleau	08/02/2019	WILD_Species	JU1873	A	JU1873_A	5	S	S	S	1_S	1	0	0	0	0	1	SS	2_SS	0	1	0	0	0	1	lltU	1	0	1	tttt	1	0	1	Utll	1	0	1	SS	2_SS	0	1	0	0	0	1	S	S	S	C.wallacei A	C.wallacei
Vr	Caenorhabditis	C. wallacei	Dioecious	Nice	C Bouleau	08/02/2019	WILD_Species	JU1873	A	JU1873_A	6	S	S	S	1_S	1	0	0	0	0	1	SS	2_SS	0	1	0	0	0	1	lltU	1	0	1	tttt	1	0	1	Utll	1	0	1	SS	2_SS	0	1	0	0	0	1	S	S	S	C.wallacei A	C.wallacei
Vr	Caenorhabditis	C. wallacei	Dioecious	Nice	C Bouleau	08/02/2019	WILD_Species	JU1873	A	JU1873_A	7	S	S	S	1_S	1	0	0	0	0	1	SS	2_SS	0	1	0	0	0	1	lltU	1	0	1	tttt	1	0	1	Utll	1	0	1	SS	2_SS	0	1	0	0	0	1	S	S	S	C.wallacei A	C.wallacei
Vr	Caenorhabditis	C. wallacei	Dioecious	Nice	C Bouleau	08/02/2019	WILD_Species	JU1873	A	JU1873_A	8	S	S	S	1_S	1	0	0	0	0	1	SS	2_SS	0	1	0	0	0	1	lltU	1	0	1	tttt	1	0	1	Utll	1	0	1	SS	2_SS	0	1	0	0	0	1	S	S	S	C.wallacei A	C.wallacei
Vr	Caenorhabditis	C. wallacei	Dioecious	Nice	C Bouleau	08/02/2019	WILD_Species	JU1873	A	JU1873_A	9	S	S	S	1_S	1	0	0	0	0	1	SS	2_SS	0	1	0	0	0	1	lltU	1	0	1	tttt	1	0	1	Utll	1	0	1	SS	2_SS	0	1	0	0	0	1	S	S	S	C.wallacei A	C.wallacei
Vr	Caenorhabditis	C. wallacei	Dioecious	Nice	C Bouleau	08/02/2019	WILD_Species	JU1873	A	JU1873_A	10	S	S	S	1_S	1	0	0	0	0	1	SS	2_SS	0	1	0	0	0	1	lltU	1	0	1	tttt	1	0	1	Utll	1	0	1	SS	2_SS	0	1	0	0	0	1	S	S	S	C.wallacei A	C.wallacei
Vr	Caenorhabditis	C. wallacei	Dioecious	Nice	C Bouleau	08/02/2019	WILD_Species	JU1873	A	JU1873_A	11	S	S	S	1_S	1	0	0	0	0	1	SS	2_SS	0	1	0	0	0	1	lltU	1	0	1	tttt	1	0	1	Utll	1	0	1	SS	2_SS	0	1	0	0	0	1	S	S	S	C.wallacei A	C.wallacei
Vr	Caenorhabditis	C. wallacei	Dioecious	Nice	C Bouleau	08/02/2019	WILD_Species	JU1873	A	JU1873_A	12	S	S	S	1_S	1	0	0	0	0	1	SS	2_SS	0	1	0	0	0	1	lltU	1	0	1	tttt	1	0	1	Utll	1	0	1	SS	2_SS	0	1	0	0	0	1	S	S	S	C.wallacei A	C.wallacei
Vr	Caenorhabditis	C. wallacei	Dioecious	Nice	C Bouleau	08/02/2019	WILD_Species	JU1873	A	JU1873_A	13	S	S	S	1_S	1	0	0	0	0	1	SS	2_SS	0	1	0	0	0	1	lltU	1	0	1	tttt	1	0	1	Utll	1	0	1	SS	2_SS	0	1	0	0	0	1	S	S	S	C.wallacei A	C.wallacei
Vr	Caenorhabditis	C. wallacei	Dioecious	Nice	C Bouleau	08/02/2019	WILD_Species	JU1873	A	JU1873_A	14	S	S	S	1_S	1	0	0	0	0	1	SS	2_SS	0	1	0	0	0	1	lltU	1	0	1	tttt	1	0	1	Utll	1	0	1	SS	2_SS	0	1	0	0	0	1	S	S	S	C.wallacei A	C.wallacei
Vr	Caenorhabditis	C. wallacei	Dioecious	Nice	C Bouleau	08/02/2019	WILD_Species	JU1873	A	JU1873_A	15	S	S	S	1_S	1	0	0	0	0	1	SS	2_SS	0	1	0	0	0	1	lltU	1	0	1	tttt	1	0	1	Utll	1	0	1	SS	2_SS	0	1	0	0	0	1	S	S	S	C.wallacei A	C.wallacei
Vr	Caenorhabditis	C. wallacei	Dioecious	Nice	C Bouleau	08/02/2019	WILD_Species	JU1873	A	JU1873_A	16	S	S	S	1_S	1	0	0	0	0	1	SS	2_SS	0	1	0	0	0	1	lltU	1	0	1	tttt	1	0	1	Utll	1	0	1	SS	2_SS	0	1	0	0	0	1	S	S	S	C.wallacei A	C.wallacei
Vr	Caenorhabditis	C. wallacei	Dioecious	Nice	C Bouleau	08/02/2019	WILD_Species	JU1873	A	JU1873_A	17	S	S	S	1_S	1	0	0	0	0	1	SS	2_SS	0	1	0	0	0	1	lltU	1	0	1	tttt	1	0	1	Utll	1	0	1	SS	2_SS	0	1	0	0	0	1	S	S	S	C.wallacei A	C.wallacei
Vr	Caenorhabditis	C. wallacei	Dioecious	Nice	C Bouleau	08/02/2019	WILD_Species	JU1873	A	JU1873_A	18	S	S	S	1_S	1	0	0	0	0	1	SS	2_SS	0	1	0	0	0	1	lltU	1	0	1	tttt	1	0	1	Utll	1	0	1	SS	2_SS	0	1	0	0	0	1	S	S	S	C.wallacei A	C.wallacei
Vr	Caenorhabditis	C. wallacei	Dioecious	Nice	C Bouleau	08/02/2019	WILD_Species	JU1873	A	JU1873_A	19	S	S	S	1_S	1	0	0	0	0	1	SS	2_SS	0	1	0	0	0	1	lltU	1	0	1	tttt	1	0	1	Utll	1	0	1	SS	2_SS	0	1	0	0	0	1	S	S	S	C.wallacei A	C.wallacei
Vr	Caenorhabditis	C. wallacei	Dioecious	Nice	C Bouleau	08/02/2019	WILD_Species	JU1873	A	JU1873_A	20	S	S	S	1_S	1	0	0	0	0	1	SS	2_SS	0	1	0	0	0	1	lltU	1	0	1	tttt	1	0	1	Utll	1	0	1	SS	2_SS	0	1	0	0	0	1	S	S	S	C.wallacei A	C.wallacei
Vr	Caenorhabditis	C. wallacei	Dioecious	Nice	C Bouleau	08/02/2019	WILD_Species	JU1873	A	JU1873_A	21	S	S	S	1_S	1	0	0	0	0	1	SS	2_SS	0	1	0	0	0	1	lltU	1	0	1	tttt	1	0	1	Utll	1	0	1	SS	2_SS	0	1	0	0	0	1	S	S	S	C.wallacei A	C.wallacei
Vr	Caenorhabditis	C. wallacei	Dioecious	Nice	C Bouleau	08/02/2019	WILD_Species	JU1873	A	JU1873_A	22	S	S	S	1_S	1	0	0	0	0	1	SS	2_SS	0	1	0	0	0	1	lltU	1	0	1	tttt	1	0	1	Utll	1	0	1	SS	2_SS	0	1	0	0	0	1	S	S	S	C.wallacei A	C.wallacei
Vr	Caenorhabditis	C. wallacei	Dioecious	Nice	C Bouleau	08/02/2019	WILD_Species	JU1873	A	JU1873_A	23	S	S	S	1_S	1	0	0	0	0	1	SS	2_SS	0	1	0	0	0	1	lltU	1	0	1	tttt	1	0	1	Utll	1	0	1	SS	2_SS	0	1	0	0	0	1	S	S	S	C.wallacei A	C.wallacei
Vr	Caenorhabditis	C. wallacei	Dioecious	Nice	C Bouleau	08/02/2019	WILD_Species	JU1873	A	JU1873_A	24	S	S	S	1_S	1	0	0	0	0	1	SS	2_SS	0	1	0	0	0	1	lltU	1	0	1	tttt	1	0	1	Utll	1	0	1	SS	2_SS	0	1	0	0	0	1	S	S	S	C.wallacei A	C.wallacei
Vr	Caenorhabditis	C. wallacei	Dioecious	Nice	C Bouleau	08/02/2019	WILD_Species	JU1873	A	JU1873_A	25	S	S	S	1_S	1	0	0	0	0	1	SS	2_SS	0	1	0	0	0	1	lltU	1	0	1	tttt	1	0	1	Utll	1	0	1	SS	2_SS	0	1	0	0	0	1	S	S	S	C.wallacei A	C.wallacei
Vr	Caenorhabditis	C. wallacei	Dioecious	Nice	C Bouleau	08/02/2019	WILD_Species	JU1873	A	JU1873_A	26	S	S	S	1_S	1	0	0	0	0	1	SS	2_SS	0	1	0	0	0	1	lltU	1	0	1	tttt	1	0	1	Utll	1	0	1	SS	2_SS	0	1	0	0	0	1	S	S	S	C.wallacei A	C.wallacei
Vr	Caenorhabditis	C. wallacei	Dioecious	Nice	C Bouleau	08/02/2019	WILD_Species	JU1873	A	JU1873_A	27	S	S	S	1_S	1	0	0	0	0	1	SS	2_SS	0	1	0	0	0	1	lltU	1	0	1	tttt	1	0	1	Utll	1	0	1	SS	2_SS	0	1	0	0	0	1	S	S	S	C.wallacei A	C.wallacei
Vr	Caenorhabditis	C. wallacei	Dioecious	Nice	C Bouleau	08/02/2019	WILD_Species	JU1873	A	JU1873_A	28	S	S	S	1_S	1	0	0	0	0	1	SS	2_SS	0	1	0	0	0	1	lltU	1	0	1	tttt	1	0	1	Utll	1	0	1	SS	2_SS	0	1	0	0	0	1	S	S	S	C.wallacei A	C.wallacei
Vr	Caenorhabditis	C. wallacei	Dioecious	Nice	C Bouleau	08/02/2019	WILD_Species	JU1873	A	JU1873_A	29	S	S	S	1_S	1	0	0	0	0	1	SS	2_SS	0	1	0	0	0	1	lltU	1	0	1	tttt	1	0	1	Utll	1	0	1	SS	2_SS	0	1	0	0	0	1	S	S	S	C.wallacei A	C.wallacei
Vr	Caenorhabditis	C. wallacei	Dioecious	Nice	C Bouleau	08/02/2019	WILD_Species	JU1873	A	JU1873_A	30	S	S	S	1_S	1	0	0	0	0	1	SS	2_SS	0	1	0	0	0	1	lltU	1	0	1	tttt	1	0	1	Utll	1	0	1	SS	2_SS	0	1	0	0	0	1	S	S	S	C.wallacei A	C.wallacei
Vr	Caenorhabditis	C. wallacei	Dioecious	Nice	C Bouleau	08/02/2019	WILD_Species	JU1873	A	JU1873_A	31	S	S	S	1_S	1	0	0	0	0	1	SS	2_SS	0	1	0	0	0	1	lltU	1	0	1	tttt	1	0	1	Utll	1	0	1	SS	2_SS	0	1	0	0	0	1	S	S	S	C.wallacei A	C.wallacei
Vr	Caenorhabditis	C. wallacei	Dioecious	Nice	C Bouleau	08/02/2019	WILD_Species	JU1873	A	JU1873_A	32	S	S	S	1_S	1	0	0	0	0	1	SS	2_SS	0	1	0	0	0	1	lltU	1	0	1	tttt	1	0	1	Utll	1	0	1	SS	2_SS	0	1	0	0	0	1	S	S	S	C.wallacei A	C.wallacei
Vr	Caenorhabditis	C. wallacei	Dioecious	Nice	C Bouleau	08/02/2019	WILD_Species	JU1873	A	JU1873_A	33	S	S	S	1_S	1	0	0	0	0	1	SS	2_SS	0	1	0	0	0	1	lltU	1	0	1	tttt	1	0	1	Utll	1	0	1	SS	2_SS	0	1	0	0	0	1	S	S	S	C.wallacei A	C.wallacei
Vr	Caenorhabditis	C. wallacei	Dioecious	Nice	C Bouleau	08/02/2019	WILD_Species	JU1873	A	JU1873_A	34	S	S	S	1_S	1	0	0	0	0	1	SS	2_SS	0	1	0	0	0	1	lltU	1	0	1	tttt	1	0	1	Utll	1	0	1	SS	2_SS	0	1	0	0	0	1	S	S	S	C.wallacei A	C.wallacei
Vr	Caenorhabditis	C. wallacei	Dioecious	Nice	C Bouleau	08/02/2019	WILD_Species	JU1873	A	JU1873_A	35	S	S	S	1_S	1	0	0	0	0	1	SS	2_SS	0	1	0	0	0	1	lltU	1	0	1	tttt	1	0	1	Utll	1	0	1	SS	2_SS	0	1	0	0	0	1	S	S	S	C.wallacei A	C.wallacei
Vr	Caenorhabditis	C. wallacei	Dioecious	Nice	C Bouleau	08/02/2019	WILD_Species	JU1873	A	JU1873_A	36	S	S	S	1_S	1	0	0	0	0	1	SS	2_SS	0	1	0	0	0	1	lltU	1	0	1	tttt	1	0	1	Utll	1	0	1	SS	2_SS	0	1	0	0	0	1	S	S	S	C.wallacei A	C.wallacei
Vr	Caenorhabditis	C. wallacei	Dioecious	Nice	C Bouleau	08/02/2019	WILD_Species	JU1873	A	JU1873_A	37	S	S	S	1_S	1	0	0	0	0	1	SS	2_SS	0	1	0	0	0	1	lltU	1	0	1	tttt	1	0	1	Utll	1	0	1	SS	2_SS	0	1	0	0	0	1	S	S	S	C.wallacei A	C.wallacei
Vr	Caenorhabditis	C. wallacei	Dioecious	Nice	C Bouleau	08/02/2019	WILD_Species	JU1873	A	JU1873_A	38	S	S	S	1_S	1	0	0	0	0	1	SS	2_SS	0	1	0	0	0	1	lltU	1	0	1	tttt	1	0	1	Utll	1	0	1	SS	2_SS	0	1	0	0	0	1	S	S	S	C.wallacei A	C.wallacei
Vr	Caenorhabditis	C. wallacei	Dioecious	Nice	C Bouleau	08/02/2019	WILD_Species	JU1873	A	JU1873_A	39	S	S	S	1_S	1	0	0	0	0	1	SS	2_SS	0	1	0	0	0	1	lltU	1	0	1	tttt	1	0	1	Utll	1	0	1	SS	2_SS	0	1	0	0	0	1	S	S	S	C.wallacei A	C.wallacei
Vr	Caenorhabditis	C. wallacei	Dioecious	Nice	C Bouleau	08/02/2019	WILD_Species	JU1873	A	JU1873_A	40	S	S	S	1_S	1	0	0	0	0	1	SS	2_SS	0	1	0	0	0	1	lltU	1	0	1	tttt	1	0	1	Utll	1	0	1	SS	2_SS	0	1	0	0	0	1	S	S	S	C.wallacei A	C.wallacei
Vr	Caenorhabditis	C. wallacei	Dioecious	Nice	C Bouleau	08/02/2019	WILD_Species	JU1873	A	JU1873_A	41	S	S	S	1_S	1	0	0	0	0	1	SS	2_SS	0	1	0	0	0	1	lltU	1	0	1	tttt	1	0	1	Utll	1	0	1	SS	2_SS	0	1	0	0	0	1	S	S	S	C.wallacei A	C.wallacei
Vr	Caenorhabditis	C. wallacei	Dioecious	Nice	C Bouleau	08/02/2019	WILD_Species	JU1873	A	JU1873_A	42	S	S	S	1_S	1	0	0	0	0	1	SS	2_SS	0	1	0	0	0	1	lltU	1	0	1	tttt	1	0	1	Utll	1	0	1	SS	2_SS	0	1	0	0	0	1	S	S	S	C.wallacei A	C.wallacei
Vr	Caenorhabditis	C. wallacei	Dioecious	Nice	C Bouleau	08/02/2019	WILD_Species	JU1873	A	JU1873_A	43	S	S	S	1_S	1	0	0	0	0	1	SS	2_SS	0	1	0	0	0	1	lltU	1	0	1	tttt	1	0	1	Utll	1	0	1	SS	2_SS	0	1	0	0	0	1	S	S	S	C.wallacei A	C.wallacei
Vr	Caenorhabditis	C. wallacei	Dioecious	Nice	C Bouleau	08/02/2019	WILD_Species	JU1873	A	JU1873_A	44	S	S	S	1_S	1	0	0	0	0	1	SS	2_SS	0	1	0	0	0	1	lltU	1	0	1	tttt	1	0	1	Utll	1	0	1	SS	2_SS	0	1	0	0	0	1	S	S	S	C.wallacei A	C.wallacei
Vr	Caenorhabditis	C. wallacei	Dioecious	Nice	C Bouleau	08/02/2019	WILD_Species	JU1873	A	JU1873_A	45	S	S	S	1_S	1	0	0	0	0	1	SS	2_SS	0	1	0	0	0	1	lltU	1	0	1	tttt	1	0	1	Utll	1	0	1	SS	2_SS	0	1	0	0	0	1	S	S	S	C.wallacei A	C.wallacei
Vr	Caenorhabditis	C. wallacei	Dioecious	Nice	C Bouleau	08/02/2019	WILD_Species	JU1873	A	JU1873_A	46	S	S	S	1_S	1	0	0	0	0	1	SS	2_SS	0	1	0	0	0	1	lltU	1	0	1	tttt	1	0	1	Utll	1	0	1	SS	2_SS	0	1	0	0	0	1	S	S	S	C.wallacei A	C.wallacei
Vr	Caenorhabditis	C. wallacei	Dioecious	Nice	C Bouleau	08/02/2019	WILD_Species	JU1873	A	JU1873_A	47	S	S	S	1_S	1	0	0	0	0	1	SS	2_SS	0	1	0	0	0	1	lltU	1	0	1	tttt	1	0	1	Utll	1	0	1	SS	2_SS	0	1	0	0	0	1	S	S	S	C.wallacei A	C.wallacei
Vr	Caenorhabditis	C. wallacei	Dioecious	Nice	C Bouleau	08/02/2019	WILD_Species	JU1873	A	JU1873_A	48	S	S	S	1_S	1	0	0	0	0	1	SS	2_SS	0	1	0	0	0	1	lltU	1	0	1	tttt	1	0	1	Utll	1	0	1	SS	2_SS	0	1	0	0	0	1	S	S	S	C.wallacei A	C.wallacei
Vr	Caenorhabditis	C. wallacei	Dioecious	Nice	C Bouleau	08/02/2019	WILD_Species	JU1873	A	JU1873_A	49	S	S	S	1_S	1	0	0	0	0	1	SS	2_SS	0	1	0	0	0	1	lltU	1	0	1	tttt	1	0	1	Utll	1	0	1	SS	2_SS	0	1	0	0	0	1	S	S	S	C.wallacei A	C.wallacei
Vr	Caenorhabditis	C. wallacei	Dioecious	Nice	C Bouleau	08/02/2019	WILD_Species	JU1873	A	JU1873_A	50	S	S	S	1_S	1	0	0	0	0	1	SS	2_SS	0	1	0	0	0	1	lltU	1	0	1	tttt	1	0	1	Utll	1	0	1	SS	2_SS	0	1	0	0	0	1	S	S	S	C.wallacei A	C.wallacei
Vr	Caenorhabditis	C. wallacei	Dioecious	Nice	C Bouleau	28/02/2019	WILD_Species	JU1873	B	JU1873_B	1	S	S	S	1_S	1	0	0	0	0	1	SS	2_SS	0	1	0	0	0	1	lltU	1	0	1	tttt	1	0	1	Utll	1	0	1	SS	2_SS	0	1	0	0	0	1	S	S	S	C.wallacei B	C.wallacei
Vr	Caenorhabditis	C. wallacei	Dioecious	Nice	C Bouleau	28/02/2019	WILD_Species	JU1873	B	JU1873_B	2	S	S	S	1_S	1	0	0	0	0	1	SS	2_SS	0	1	0	0	0	1	lltU	1	0	1	tttt	1	0	1	Utll	1	0	1	SS	2_SS	0	1	0	0	0	1	S	S	S	C.wallacei B	C.wallacei
Vr	Caenorhabditis	C. wallacei	Dioecious	Nice	C Bouleau	28/02/2019	WILD_Species	JU1873	B	JU1873_B	3	S	S	S	1_S	1	0	0	0	0	1	SS	2_SS	0	1	0	0	0	1	lltU	1	0	1	tttt	1	0	1	Utll	1	0	1	SS	2_SS	0	1	0	0	0	1	S	S	S	C.wallacei B	C.wallacei
Vr	Caenorhabditis	C. wallacei	Dioecious	Nice	C Bouleau	28/02/2019	WILD_Species	JU1873	B	JU1873_B	4	S	S	S	1_S	1	0	0	0	0	1	SS	2_SS	0	1	0	0	0	1	lltU	1	0	1	tttt	1	0	1	Utll	1	0	1	SS	2_SS	0	1	0	0	0	1	S	S	S	C.wallacei B	C.wallacei
Vr	Caenorhabditis	C. wallacei	Dioecious	Nice	C Bouleau	28/02/2019	WILD_Species	JU1873	B	JU1873_B	5	S	S	S	1_S	1	0	0	0	0	1	SS	2_SS	0	1	0	0	0	1	lltU	1	0	1	tttt	1	0	1	Utll	1	0	1	SS	2_SS	0	1	0	0	0	1	S	S	S	C.wallacei B	C.wallacei
Vr	Caenorhabditis	C. wallacei	Dioecious	Nice	C Bouleau	28/02/2019	WILD_Species	JU1873	B	JU1873_B	6	S	S	S	1_S	1	0	0	0	0	1	SS	2_SS	0	1	0	0	0	1	lltU	1	0	1	tttt	1	0	1	Utll	1	0	1	SS	2_SS	0	1	0	0	0	1	S	S	S	C.wallacei B	C.wallacei
Vr	Caenorhabditis	C. wallacei	Dioecious	Nice	C Bouleau	28/02/2019	WILD_Species	JU1873	B	JU1873_B	7	S	S	S	1_S	1	0	0	0	0	1	SS	2_SS	0	1	0	0	0	1	lltU	1	0	1	tttt	1	0	1	Utll	1	0	1	SS	2_SS	0	1	0	0	0	1	S	S	S	C.wallacei B	C.wallacei
Vr	Caenorhabditis	C. wallacei	Dioecious	Nice	C Bouleau	28/02/2019	WILD_Species	JU1873	B	JU1873_B	8	S	S	S	1_S	1	0	0	0	0	1	SS	2_SS	0	1	0	0	0	1	lltU	1	0	1	tttt	1	0	1	Utll	1	0	1	SS	2_SS	0	1	0	0	0	1	S	S	S	C.wallacei B	C.wallacei
Vr	Caenorhabditis	C. wallacei	Dioecious	Nice	C Bouleau	28/02/2019	WILD_Species	JU1873	B	JU1873_B	9	S	S	S	1_S	1	0	0	0	0	1	SS	2_SS	0	1	0	0	0	1	lltU	1	0	1	tttt	1	0	1	Utll	1	0	1	SS	2_SS	0	1	0	0	0	1	S	S	S	C.wallacei B	C.wallacei
Vr	Caenorhabditis	C. wallacei	Dioecious	Nice	C Bouleau	28/02/2019	WILD_Species	JU1873	B	JU1873_B	10	S	S	S	1_S	1	0	0	0	0	1	SS	2_SS	0	1	0	0	0	1	lltU	1	0	1	tttt	1	0	1	Utll	1	0	1	SS	2_SS	0	1	0	0	0	1	S	S	S	C.wallacei B	C.wallacei
Vr	Caenorhabditis	C. wallacei	Dioecious	Nice	C Bouleau	28/02/2019	WILD_Species	JU1873	B	JU1873_B	11	S	S	S	1_S	1	0	0	0	0	1	SS	2_SS	0	1	0	0	0	1	lltU	1	0	1	tttt	1	0	1	Utll	1	0	1	SS	2_SS	0	1	0	0	0	1	S	S	S	C.wallacei B	C.wallacei
Vr	Caenorhabditis	C. wallacei	Dioecious	Nice	C Bouleau	28/02/2019	WILD_Species	JU1873	B	JU1873_B	12	S	S	S	1_S	1	0	0	0	0	1	SS	2_SS	0	1	0	0	0	1	lltU	1	0	1	tttt	1	0	1	Utll	1	0	1	SS	2_SS	0	1	0	0	0	1	S	S	S	C.wallacei B	C.wallacei
Vr	Caenorhabditis	C. wallacei	Dioecious	Nice	C Bouleau	28/02/2019	WILD_Species	JU1873	B	JU1873_B	13	S	S	S	1_S	1	0	0	0	0	1	SS	2_SS	0	1	0	0	0	1	lltU	1	0	1	tttt	1	0	1	Utll	1	0	1	SS	2_SS	0	1	0	0	0	1	S	S	S	C.wallacei B	C.wallacei
Vr	Caenorhabditis	C. wallacei	Dioecious	Nice	C Bouleau	28/02/2019	WILD_Species	JU1873	B	JU1873_B	14	S	S	S	1_S	1	0	0	0	0	1	SS	2_SS	0	1	0	0	0	1	lltU	1	0	1	tttt	1	0	1	Utll	1	0	1	SS	2_SS	0	1	0	0	0	1	S	S	S	C.wallacei B	C.wallacei
Vr	Caenorhabditis	C. wallacei	Dioecious	Nice	C Bouleau	28/02/2019	WILD_Species	JU1873	B	JU1873_B	15	S	S	S	1_S	1	0	0	0	0	1	SS	2_SS	0	1	0	0	0	1	lltU	1	0	1	tttt	1	0	1	Utll	1	0	1	SS	2_SS	0	1	0	0	0	1	S	S	S	C.wallacei B	C.wallacei
Vr	Caenorhabditis	C. wallacei	Dioecious	Nice	C Bouleau	28/02/2019	WILD_Species	JU1873	B	JU1873_B	16	S	S	S	1_S	1	0	0	0	0	1	SS	2_SS	0	1	0	0	0	1	lltU	1	0	1	tttt	1	0	1	Utll	1	0	1	SS	2_SS	0	1	0	0	0	1	S	S	S	C.wallacei B	C.wallacei
Vr	Caenorhabditis	C. wallacei	Dioecious	Nice	C Bouleau	28/02/2019	WILD_Species	JU1873	B	JU1873_B	17	S	S	S	1_S	1	0	0	0	0	1	SS	2_SS	0	1	0	0	0	1	lltU	1	0	1	tttt	1	0	1	Utll	1	0	1	SS	2_SS	0	1	0	0	0	1	S	S	S	C.wallacei B	C.wallacei
Vr	Caenorhabditis	C. wallacei	Dioecious	Nice	C Bouleau	28/02/2019	WILD_Species	JU1873	B	JU1873_B	18	S	S	S	1_S	1	0	0	0	0	1	SS	2_SS	0	1	0	0	0	1	lltU	1	0	1	tttt	1	0	1	Utll	1	0	1	SS	2_SS	0	1	0	0	0	1	S	S	S	C.wallacei B	C.wallacei
Vr	Caenorhabditis	C. wallacei	Dioecious	Nice	C Bouleau	28/02/2019	WILD_Species	JU1873	B	JU1873_B	19	S	S	S	1_S	1	0	0	0	0	1	SS	2_SS	0	1	0	0	0	1	lltU	1	0	1	tttt	1	0	1	Utll	1	0	1	SS	2_SS	0	1	0	0	0	1	S	S	S	C.wallacei B	C.wallacei
Vr	Caenorhabditis	C. wallacei	Dioecious	Nice	C Bouleau	28/02/2019	WILD_Species	JU1873	B	JU1873_B	20	S	S	S	1_S	1	0	0	0	0	1	SS	2_SS	0	1	0	0	0	1	lltU	1	0	1	tttt	1	0	1	Utll	1	0	1	SS	2_SS	0	1	0	0	0	1	S	S	S	C.wallacei B	C.wallacei
Vr	Caenorhabditis	C. wallacei	Dioecious	Nice	C Bouleau	28/02/2019	WILD_Species	JU1873	B	JU1873_B	21	S	S	S	1_S	1	0	0	0	0	1	SS	2_SS	0	1	0	0	0	1	lltU	1	0	1	tttt	1	0	1	Utll	1	0	1	SS	2_SS	0	1	0	0	0	1	S	S	S	C.wallacei B	C.wallacei
Vr	Caenorhabditis	C. wallacei	Dioecious	Nice	C Bouleau	28/02/2019	WILD_Species	JU1873	B	JU1873_B	22	S	S	S	1_S	1	0	0	0	0	1	SS	2_SS	0	1	0	0	0	1	lltU	1	0	1	tttt	1	0	1	Utll	1	0	1	SS	2_SS	0	1	0	0	0	1	S	S	S	C.wallacei B	C.wallacei
Vr	Caenorhabditis	C. wallacei	Dioecious	Nice	C Bouleau	28/02/2019	WILD_Species	JU1873	B	JU1873_B	23	S	S	S	1_S	1	0	0	0	0	1	SS	2_SS	0	1	0	0	0	1	lltU	1	0	1	tttt	1	0	1	Utll	1	0	1	SS	2_SS	0	1	0	0	0	1	S	S	S	C.wallacei B	C.wallacei
Vr	Caenorhabditis	C. wallacei	Dioecious	Nice	C Bouleau	28/02/2019	WILD_Species	JU1873	B	JU1873_B	24	S	S	S	1_S	1	0	0	0	0	1	SS	2_SS	0	1	0	0	0	1	lltU	1	0	1	tttt	1	0	1	Utll	1	0	1	SS	2_SS	0	1	0	0	0	1	S	S	S	C.wallacei B	C.wallacei
Vr	Caenorhabditis	C. wallacei	Dioecious	Nice	C Bouleau	28/02/2019	WILD_Species	JU1873	B	JU1873_B	25	S	S	S	1_S	1	0	0	0	0	1	SS	2_SS	0	1	0	0	0	1	lltU	1	0	1	tttt	1	0	1	Utll	1	0	1	SS	2_SS	0	1	0	0	0	1	S	S	S	C.wallacei B	C.wallacei
Vr	Caenorhabditis	C. wallacei	Dioecious	Nice	C Bouleau	28/02/2019	WILD_Species	JU1873	B	JU1873_B	26	S	S	S	1_S	1	0	0	0	0	1	SS	2_SS	0	1	0	0	0	1	lltU	1	0	1	tttt	1	0	1	Utll	1	0	1	SS	2_SS	0	1	0	0	0	1	S	S	S	C.wallacei B	C.wallacei
Vr	Caenorhabditis	C. wallacei	Dioecious	Nice	C Bouleau	28/02/2019	WILD_Species	JU1873	B	JU1873_B	27	S	S	S	1_S	1	0	0	0	0	1	SS	2_SS	0	1	0	0	0	1	lltU	1	0	1	tttt	1	0	1	Utll	1	0	1	SS	2_SS	0	1	0	0	0	1	S	S	S	C.wallacei B	C.wallacei
Vr	Caenorhabditis	C. wallacei	Dioecious	Nice	C Bouleau	28/02/2019	WILD_Species	JU1873	B	JU1873_B	28	S	S	S	1_S	1	0	0	0	0	1	SS	2_SS	0	1	0	0	0	1	lltU	1	0	1	tttt	1	0	1	Utll	1	0	1	SS	2_SS	0	1	0	0	0	1	S	S	S	C.wallacei B	C.wallacei
Vr	Caenorhabditis	C. wallacei	Dioecious	Nice	C Bouleau	28/02/2019	WILD_Species	JU1873	B	JU1873_B	29	S	S	S	1_S	1	0	0	0	0	1	SS	2_SS	0	1	0	0	0	1	lltU	1	0	1	tttt	1	0	1	Utll	1	0	1	SS	2_SS	0	1	0	0	0	1	S	S	S	C.wallacei B	C.wallacei
Vr	Caenorhabditis	C. wallacei	Dioecious	Nice	C Bouleau	28/02/2019	WILD_Species	JU1873	B	JU1873_B	30	S	S	S	1_S	1	0	0	0	0	1	SS	2_SS	0	1	0	0	0	1	lltU	1	0	1	tttt	1	0	1	Utll	1	0	1	SS	2_SS	0	1	0	0	0	1	S	S	S	C.wallacei B	C.wallacei
Vr	Caenorhabditis	C. wallacei	Dioecious	Nice	C Bouleau	28/02/2019	WILD_Species	JU1873	B	JU1873_B	31	S	S	S	1_S	1	0	0	0	0	1	SS	2_SS	0	1	0	0	0	1	lltU	1	0	1	tttt	1	0	1	Utll	1	0	1	SS	2_SS	0	1	0	0	0	1	S	S	S	C.wallacei B	C.wallacei
Vr	Caenorhabditis	C. wallacei	Dioecious	Nice	C Bouleau	28/02/2019	WILD_Species	JU1873	B	JU1873_B	32	S	S	S	1_S	1	0	0	0	0	1	SS	2_SS	0	1	0	0	0	1	lltU	1	0	1	tttt	1	0	1	Utll	1	0	1	SS	2_SS	0	1	0	0	0	1	S	S	S	C.wallacei B	C.wallacei
Vr	Caenorhabditis	C. wallacei	Dioecious	Nice	C Bouleau	28/02/2019	WILD_Species	JU1873	B	JU1873_B	33	S	S	S	1_S	1	0	0	0	0	1	SS	2_SS	0	1	0	0	0	1	lltU	1	0	1	tttt	1	0	1	Utll	1	0	1	SS	2_SS	0	1	0	0	0	1	S	S	S	C.wallacei B	C.wallacei
Vr	Caenorhabditis	C. wallacei	Dioecious	Nice	C Bouleau	28/02/2019	WILD_Species	JU1873	B	JU1873_B	34	S	S	S	1_S	1	0	0	0	0	1	SS	2_SS	0	1	0	0	0	1	lltU	1	0	1	tttt	1	0	1	Utll	1	0	1	SS	2_SS	0	1	0	0	0	1	S	S	S	C.wallacei B	C.wallacei
Vr	Caenorhabditis	C. wallacei	Dioecious	Nice	C Bouleau	28/02/2019	WILD_Species	JU1873	B	JU1873_B	35	S	S	S	1_S	1	0	0	0	0	1	SS	2_SS	0	1	0	0	0	1	lltU	1	0	1	tttt	1	0	1	Utll	1	0	1	SS	2_SS	0	1	0	0	0	1	S	S	S	C.wallacei B	C.wallacei
Vr	Caenorhabditis	C. wallacei	Dioecious	Nice	C Bouleau	28/02/2019	WILD_Species	JU1873	B	JU1873_B	36	S	S	S	1_S	1	0	0	0	0	1	SS	2_SS	0	1	0	0	0	1	lltU	1	0	1	tttt	1	0	1	Utll	1	0	1	SS	2_SS	0	1	0	0	0	1	S	S	S	C.wallacei B	C.wallacei
Vr	Caenorhabditis	C. wallacei	Dioecious	Nice	C Bouleau	28/02/2019	WILD_Species	JU1873	B	JU1873_B	37	S	S	S	1_S	1	0	0	0	0	1	SS	2_SS	0	1	0	0	0	1	lltU	1	0	1	tttt	1	0	1	Utll	1	0	1	SS	2_SS	0	1	0	0	0	1	S	S	S	C.wallacei B	C.wallacei
Vr	Caenorhabditis	C. wallacei	Dioecious	Nice	C Bouleau	28/02/2019	WILD_Species	JU1873	B	JU1873_B	38	S	S	S	1_S	1	0	0	0	0	1	SS	2_SS	0	1	0	0	0	1	lltU	1	0	1	tttt	1	0	1	Utll	1	0	1	SS	2_SS	0	1	0	0	0	1	S	S	S	C.wallacei B	C.wallacei
Vr	Caenorhabditis	C. wallacei	Dioecious	Nice	C Bouleau	28/02/2019	WILD_Species	JU1873	B	JU1873_B	39	S	S	S	1_S	1	0	0	0	0	1	SS	2_SS	0	1	0	0	0	1	lltU	1	0	1	tttt	1	0	1	Utll	1	0	1	SS	2_SS	0	1	0	0	0	1	S	S	S	C.wallacei B	C.wallacei
Vr	Caenorhabditis	C. wallacei	Dioecious	Nice	C Bouleau	28/02/2019	WILD_Species	JU1873	B	JU1873_B	40	S	S	S	1_S	1	0	0	0	0	1	SS	2_SS	0	1	0	0	0	1	lltU	1	0	1	tttt	1	0	1	Utll	1	0	1	SS	2_SS	0	1	0	0	0	1	S	S	S	C.wallacei B	C.wallacei
Vr	Caenorhabditis	C. wallacei	Dioecious	Nice	C Bouleau	28/02/2019	WILD_Species	JU1873	B	JU1873_B	41	S	S	S	1_S	1	0	0	0	0	1	SS	2_SS	0	1	0	0	0	1	lltU	1	0	1	tttt	1	0	1	Utll	1	0	1	SS	2_SS	0	1	0	0	0	1	S	S	S	C.wallacei B	C.wallacei
Vr	Caenorhabditis	C. wallacei	Dioecious	Nice	C Bouleau	28/02/2019	WILD_Species	JU1873	B	JU1873_B	42	S	S	S	1_S	1	0	0	0	0	1	SS	2_SS	0	1	0	0	0	1	lltU	1	0	1	tttt	1	0	1	Utll	1	0	1	SS	2_SS	0	1	0	0	0	1	S	S	S	C.wallacei B	C.wallacei
Vr	Caenorhabditis	C. wallacei	Dioecious	Nice	C Bouleau	28/02/2019	WILD_Species	JU1873	B	JU1873_B	43	S	S	S	1_S	1	0	0	0	0	1	SS	2_SS	0	1	0	0	0	1	lltU	1	0	1	tttt	1	0	1	Utll	1	0	1	SS	2_SS	0	1	0	0	0	1	S	S	S	C.wallacei B	C.wallacei
Vr	Caenorhabditis	C. wallacei	Dioecious	Nice	C Bouleau	28/02/2019	WILD_Species	JU1873	B	JU1873_B	44	S	S	S	1_S	1	0	0	0	0	1	SS	2_SS	0	1	0	0	0	1	lltU	1	0	1	tttt	1	0	1	Utll	1	0	1	SS	2_SS	0	1	0	0	0	1	S	S	S	C.wallacei B	C.wallacei
Vr	Caenorhabditis	C. wallacei	Dioecious	Nice	C Bouleau	28/02/2019	WILD_Species	JU1873	B	JU1873_B	45	S	S	S	1_S	1	0	0	0	0	1	SS	2_SS	0	1	0	0	0	1	lltU	1	0	1	tttt	1	0	1	Utll	1	0	1	SS	2_SS	0	1	0	0	0	1	S	S	S	C.wallacei B	C.wallacei
Vr	Caenorhabditis	C. wallacei	Dioecious	Nice	C Bouleau	28/02/2019	WILD_Species	JU1873	B	JU1873_B	46	S	S	S	1_S	1	0	0	0	0	1	SS	2_SS	0	1	0	0	0	1	lltU	1	0	1	tttt	1	0	1	Utll	1	0	1	SS	2_SS	0	1	0	0	0	1	S	S	S	C.wallacei B	C.wallacei
Vr	Caenorhabditis	C. wallacei	Dioecious	Nice	C Bouleau	28/02/2019	WILD_Species	JU1873	B	JU1873_B	47	S	S	S	1_S	1	0	0	0	0	1	SS	2_SS	0	1	0	0	0	1	lltU	1	0	1	tttt	1	0	1	Utll	1	0	1	SS	2_SS	0	1	0	0	0	1	S	S	S	C.wallacei B	C.wallacei
Vr	Caenorhabditis	C. wallacei	Dioecious	Nice	C Bouleau	28/02/2019	WILD_Species	JU1873	B	JU1873_B	48	S	S	S	1_S	1	0	0	0	0	1	SS	2_SS	0	1	0	0	0	1	lltU	1	0	1	tttt	1	0	1	Utll	1	0	1	SS	2_SS	0	1	0	0	0	1	S	S	S	C.wallacei B	C.wallacei
Vr	Caenorhabditis	C. wallacei	Dioecious	Nice	C Bouleau	28/02/2019	WILD_Species	JU1873	B	JU1873_B	49	S	S	S	1_S	1	0	0	0	0	1	SS	2_SS	0	1	0	0	0	1	lltU	1	0	1	tttt	1	0	1	Utll	1	0	1	SS	2_SS	0	1	0	0	0	1	S	S	S	C.wallacei B	C.wallacei
Vr	Caenorhabditis	C. wallacei	Dioecious	Nice	C Bouleau	28/02/2019	WILD_Species	JU1873	B	JU1873_B	50	S	S	S	1_S	1	0	0	0	0	1	SS	2_SS	0	1	0	0	0	1	lltU	1	0	1	tttt	1	0	1	Utll	1	0	1	SS	2_SS	0	1	0	0	0	1	S	S	S	C.wallacei B	C.wallacei
Vr	Caenorhabditis	C. yunquensis	Dioecious	Nice	C Bouleau	26/06/2019	WILD_Species	EG6142	A	EG6142_A	1	S	S	S	1_S	1	0	0	0	0	1	SS	2_SS	0	1	0	0	0	1	lltU	1	0	1	tttt	1	0	1	Utll	1	0	1	SS	2_SS	0	1	0	0	0	1	S	S	S	C.yunquensis A	C.yunquensis
Vr	Caenorhabditis	C. yunquensis	Dioecious	Nice	C Bouleau	26/06/2019	WILD_Species	EG6142	A	EG6142_A	2	S	S	S	1_S	1	0	0	0	0	1	SS	2_SS	0	1	0	0	0	1	lltU	1	0	1	tttt	1	0	1	Utll	1	0	1	SS	2_SS	0	1	0	0	0	1	S	S	S	C.yunquensis A	C.yunquensis
Vr	Caenorhabditis	C. yunquensis	Dioecious	Nice	C Bouleau	26/06/2019	WILD_Species	EG6142	A	EG6142_A	3	S	S	S	1_S	1	0	0	0	0	1	SS	2_SS	0	1	0	0	0	1	lltU	1	0	1	tttt	1	0	1	Utll	1	0	1	SS	2_SS	0	1	0	0	0	1	S	S	S	C.yunquensis A	C.yunquensis
Vr	Caenorhabditis	C. yunquensis	Dioecious	Nice	C Bouleau	26/06/2019	WILD_Species	EG6142	A	EG6142_A	4	S	S	SS	2_SS	0	1	0	0	0	1	SS	2_SS	0	1	0	0	0	1	lltU	1	0	1	tttt	1	0	1	Utll	1	0	1	SS	2_SS	0	1	0	0	0	1	S	S	S	C.yunquensis A	C.yunquensis
Vr	Caenorhabditis	C. yunquensis	Dioecious	Nice	C Bouleau	26/06/2019	WILD_Species	EG6142	A	EG6142_A	5	S	S	SS	2_SS	0	1	0	0	0	1	SS	2_SS	0	1	0	0	0	1	lltU	1	0	1	tttt	1	0	1	Utll	1	0	1	SS	2_SS	0	1	0	0	0	1	S	S	S	C.yunquensis A	C.yunquensis
Vr	Caenorhabditis	C. yunquensis	Dioecious	Nice	C Bouleau	26/06/2019	WILD_Species	EG6142	A	EG6142_A	6	S	S	S	1_S	1	0	0	0	0	1	SS	2_SS	0	1	0	0	0	1	lltU	1	0	1	tttt	1	0	1	Utll	1	0	1	SS	2_SS	0	1	0	0	0	1	S	S	S	C.yunquensis A	C.yunquensis
Vr	Caenorhabditis	C. yunquensis	Dioecious	Nice	C Bouleau	26/06/2019	WILD_Species	EG6142	A	EG6142_A	7	S	S	S	1_S	1	0	0	0	0	1	SS	2_SS	0	1	0	0	0	1	lltU	1	0	1	tttt	1	0	1	Utll	1	0	1	SS	2_SS	0	1	0	0	0	1	S	S	S	C.yunquensis A	C.yunquensis
Vr	Caenorhabditis	C. yunquensis	Dioecious	Nice	C Bouleau	26/06/2019	WILD_Species	EG6142	A	EG6142_A	8	S	S	SS	2_SS	0	1	0	0	0	1	SS	2_SS	0	1	0	0	0	1	lltU	1	0	1	tttt	1	0	1	Utll	1	0	1	SS	2_SS	0	1	0	0	0	1	S	S	S	C.yunquensis A	C.yunquensis
Vr	Caenorhabditis	C. yunquensis	Dioecious	Nice	C Bouleau	26/06/2019	WILD_Species	EG6142	A	EG6142_A	9	S	S	SS	2_SS	0	1	0	0	0	1	SS	2_SS	0	1	0	0	0	1	lltU	1	0	1	tttt	1	0	1	Utll	1	0	1	SS	2_SS	0	1	0	0	0	1	S	S	S	C.yunquensis A	C.yunquensis
Vr	Caenorhabditis	C. yunquensis	Dioecious	Nice	C Bouleau	26/06/2019	WILD_Species	EG6142	A	EG6142_A	10	S	S	S	1_S	1	0	0	0	0	1	SS	2_SS	0	1	0	0	0	1	lltU	1	0	1	tttt	1	0	1	Utll	1	0	1	SS	2_SS	0	1	0	0	0	1	S	S	S	C.yunquensis A	C.yunquensis
Vr	Caenorhabditis	C. yunquensis	Dioecious	Nice	C Bouleau	26/06/2019	WILD_Species	EG6142	A	EG6142_A	11	S	S	S	1_S	1	0	0	0	0	1	SS	2_SS	0	1	0	0	0	1	lltU	1	0	1	tttt	1	0	1	Utll	1	0	1	SS	2_SS	0	1	0	0	0	1	S	S	S	C.yunquensis A	C.yunquensis
Vr	Caenorhabditis	C. yunquensis	Dioecious	Nice	C Bouleau	26/06/2019	WILD_Species	EG6142	A	EG6142_A	12	S	S	SS	2_SS	0	1	0	0	0	1	SS	2_SS	0	1	0	0	0	1	lltU	1	0	1	tttt	1	0	1	Utll	1	0	1	SS	2_SS	0	1	0	0	0	1	S	S	S	C.yunquensis A	C.yunquensis
Vr	Caenorhabditis	C. yunquensis	Dioecious	Nice	C Bouleau	26/06/2019	WILD_Species	EG6142	A	EG6142_A	13	S	S	SS	2_SS	0	1	0	0	0	1	SS	2_SS	0	1	0	0	0	1	lltU	1	0	1	tttt	1	0	1	Utll	1	0	1	SS	2_SS	0	1	0	0	0	1	S	S	S	C.yunquensis A	C.yunquensis
Vr	Caenorhabditis	C. yunquensis	Dioecious	Nice	C Bouleau	26/06/2019	WILD_Species	EG6142	A	EG6142_A	14	S	S	SS	2_SS	0	1	0	0	0	1	SS	2_SS	0	1	0	0	0	1	lltU	1	0	1	tttt	1	0	1	Utll	1	0	1	SS	2_SS	0	1	0	0	0	1	S	S	S	C.yunquensis A	C.yunquensis
Vr	Caenorhabditis	C. yunquensis	Dioecious	Nice	C Bouleau	26/06/2019	WILD_Species	EG6142	A	EG6142_A	15	S	S	S	1_S	1	0	0	0	0	1	SS	2_SS	0	1	0	0	0	1	lltU	1	0	1	tttt	1	0	1	Utll	1	0	1	SS	2_SS	0	1	0	0	0	1	S	S	S	C.yunquensis A	C.yunquensis
Vr	Caenorhabditis	C. yunquensis	Dioecious	Nice	C Bouleau	26/06/2019	WILD_Species	EG6142	A	EG6142_A	16	S	S	S	1_S	1	0	0	0	0	1	SS	2_SS	0	1	0	0	0	1	lltU	1	0	1	tttt	1	0	1	Utll	1	0	1	SS	2_SS	0	1	0	0	0	1	S	S	S	C.yunquensis A	C.yunquensis
Vr	Caenorhabditis	C. yunquensis	Dioecious	Nice	C Bouleau	26/06/2019	WILD_Species	EG6142	A	EG6142_A	17	S	S	SS	2_SS	0	1	0	0	0	1	SS	2_SS	0	1	0	0	0	1	lltU	1	0	1	tttt	1	0	1	Utll	1	0	1	SS	2_SS	0	1	0	0	0	1	S	S	S	C.yunquensis A	C.yunquensis
Vr	Caenorhabditis	C. yunquensis	Dioecious	Nice	C Bouleau	26/06/2019	WILD_Species	EG6142	A	EG6142_A	18	S	S	S	1_S	1	0	0	0	0	1	SS	2_SS	0	1	0	0	0	1	lltU	1	0	1	tttt	1	0	1	Utll	1	0	1	SS	2_SS	0	1	0	0	0	1	S	S	S	C.yunquensis A	C.yunquensis
Vr	Caenorhabditis	C. yunquensis	Dioecious	Nice	C Bouleau	26/06/2019	WILD_Species	EG6142	A	EG6142_A	19	S	S	S	1_S	1	0	0	0	0	1	SS	2_SS	0	1	0	0	0	1	lltU	1	0	1	tttt	1	0	1	Utll	1	0	1	SS	2_SS	0	1	0	0	0	1	S	S	S	C.yunquensis A	C.yunquensis
Vr	Caenorhabditis	C. yunquensis	Dioecious	Nice	C Bouleau	26/06/2019	WILD_Species	EG6142	A	EG6142_A	20	S	S	SS	2_SS	0	1	0	0	0	1	SS	2_SS	0	1	0	0	0	1	lltU	1	0	1	tttt	1	0	1	Utll	1	0	1	SS	2_SS	0	1	0	0	0	1	S	S	S	C.yunquensis A	C.yunquensis
Vr	Caenorhabditis	C. yunquensis	Dioecious	Nice	C Bouleau	26/06/2019	WILD_Species	EG6142	A	EG6142_A	21	S	S	SS	2_SS	0	1	0	0	0	1	SS	2_SS	0	1	0	0	0	1	lltU	1	0	1	tttt	1	0	1	Utll	1	0	1	SS	2_SS	0	1	0	0	0	1	S	S	S	C.yunquensis A	C.yunquensis
Vr	Caenorhabditis	C. yunquensis	Dioecious	Nice	C Bouleau	26/06/2019	WILD_Species	EG6142	A	EG6142_A	22	S	S	SS	2_SS	0	1	0	0	0	1	SS	2_SS	0	1	0	0	0	1	lltU	1	0	1	tttt	1	0	1	Utll	1	0	1	SS	2_SS	0	1	0	0	0	1	S	S	S	C.yunquensis A	C.yunquensis
Vr	Caenorhabditis	C. yunquensis	Dioecious	Nice	C Bouleau	26/06/2019	WILD_Species	EG6142	A	EG6142_A	23	S	S	SS	2_SS	0	1	0	0	0	1	SS	2_SS	0	1	0	0	0	1	lltU	1	0	1	tttt	1	0	1	Utll	1	0	1	SS	2_SS	0	1	0	0	0	1	S	S	S	C.yunquensis A	C.yunquensis
Vr	Caenorhabditis	C. yunquensis	Dioecious	Nice	C Bouleau	26/06/2019	WILD_Species	EG6142	A	EG6142_A	24	S	S	S	1_S	1	0	0	0	0	1	SS	2_SS	0	1	0	0	0	1	lltU	1	0	1	tttt	1	0	1	Utll	1	0	1	SS	2_SS	0	1	0	0	0	1	S	S	S	C.yunquensis A	C.yunquensis
Vr	Caenorhabditis	C. yunquensis	Dioecious	Nice	C Bouleau	26/06/2019	WILD_Species	EG6142	A	EG6142_A	25	S	S	SS	2_SS	0	1	0	0	0	1	SS	2_SS	0	1	0	0	0	1	lltU	1	0	1	tttt	1	0	1	Utll	1	0	1	SS	2_SS	0	1	0	0	0	1	S	S	S	C.yunquensis A	C.yunquensis
Vr	Caenorhabditis	C. yunquensis	Dioecious	Nice	C Bouleau	26/06/2019	WILD_Species	EG6142	A	EG6142_A	26	S	S	S	1_S	1	0	0	0	0	1	SS	2_SS	0	1	0	0	0	1	lltU	1	0	1	tttt	1	0	1	Utll	1	0	1	SS	2_SS	0	1	0	0	0	1	S	S	S	C.yunquensis A	C.yunquensis
Vr	Caenorhabditis	C. yunquensis	Dioecious	Nice	C Bouleau	26/06/2019	WILD_Species	EG6142	A	EG6142_A	27	S	S	SS	2_SS	0	1	0	0	0	1	SS	2_SS	0	1	0	0	0	1	lltU	1	0	1	tttt	1	0	1	Utll	1	0	1	SS	2_SS	0	1	0	0	0	1	S	S	S	C.yunquensis A	C.yunquensis
Vr	Caenorhabditis	C. yunquensis	Dioecious	Nice	C Bouleau	26/06/2019	WILD_Species	EG6142	A	EG6142_A	28	S	S	SS	2_SS	0	1	0	0	0	1	SS	2_SS	0	1	0	0	0	1	lltU	1	0	1	tttt	1	0	1	Utll	1	0	1	SS	2_SS	0	1	0	0	0	1	S	S	S	C.yunquensis A	C.yunquensis
Vr	Caenorhabditis	C. yunquensis	Dioecious	Nice	C Bouleau	26/06/2019	WILD_Species	EG6142	A	EG6142_A	29	S	S	SS	2_SS	0	1	0	0	0	1	SS	2_SS	0	1	0	0	0	1	lltU	1	0	1	tttt	1	0	1	Utll	1	0	1	SS	2_SS	0	1	0	0	0	1	S	S	S	C.yunquensis A	C.yunquensis
Vr	Caenorhabditis	C. yunquensis	Dioecious	Nice	C Bouleau	26/06/2019	WILD_Species	EG6142	A	EG6142_A	30	S	S	SS	2_SS	0	1	0	0	0	1	SS	2_SS	0	1	0	0	0	1	lltU	1	0	1	tttt	1	0	1	Utll	1	0	1	SS	2_SS	0	1	0	0	0	1	S	S	S	C.yunquensis A	C.yunquensis
Vr	Caenorhabditis	C. yunquensis	Dioecious	Nice	C Bouleau	26/06/2019	WILD_Species	EG6142	A	EG6142_A	31	S	S	S	1_S	1	0	0	0	0	1	SS	2_SS	0	1	0	0	0	1	lltU	1	0	1	tttt	1	0	1	Utll	1	0	1	SS	2_SS	0	1	0	0	0	1	S	S	S	C.yunquensis A	C.yunquensis
Vr	Caenorhabditis	C. yunquensis	Dioecious	Nice	C Bouleau	26/06/2019	WILD_Species	EG6142	A	EG6142_A	32	S	S	S	1_S	1	0	0	0	0	1	SS	2_SS	0	1	0	0	0	1	lltU	1	0	1	tttt	1	0	1	Utll	1	0	1	SS	2_SS	0	1	0	0	0	1	S	S	S	C.yunquensis A	C.yunquensis
Vr	Caenorhabditis	C. yunquensis	Dioecious	Nice	C Bouleau	26/06/2019	WILD_Species	EG6142	A	EG6142_A	33	S	S	S	1_S	1	0	0	0	0	1	SS	2_SS	0	1	0	0	0	1	lltU	1	0	1	tttt	1	0	1	Utll	1	0	1	SS	2_SS	0	1	0	0	0	1	S	S	S	C.yunquensis A	C.yunquensis
Vr	Caenorhabditis	C. yunquensis	Dioecious	Nice	C Bouleau	26/06/2019	WILD_Species	EG6142	A	EG6142_A	34	S	S	SS	2_SS	0	1	0	0	0	1	SS	2_SS	0	1	0	0	0	1	lltU	1	0	1	tttt	1	0	1	Utll	1	0	1	SS	2_SS	0	1	0	0	0	1	S	S	S	C.yunquensis A	C.yunquensis
Vr	Caenorhabditis	C. yunquensis	Dioecious	Nice	C Bouleau	26/06/2019	WILD_Species	EG6142	A	EG6142_A	35	S	S	S	1_S	1	0	0	0	0	1	SS	2_SS	0	1	0	0	0	1	lltU	1	0	1	tttt	1	0	1	Utll	1	0	1	SS	2_SS	0	1	0	0	0	1	S	S	S	C.yunquensis A	C.yunquensis
Vr	Caenorhabditis	C. yunquensis	Dioecious	Nice	C Bouleau	26/06/2019	WILD_Species	EG6142	A	EG6142_A	36	S	S	SS	2_SS	0	1	0	0	0	1	SS	2_SS	0	1	0	0	0	1	lltU	1	0	1	tttt	1	0	1	Utll	1	0	1	SS	2_SS	0	1	0	0	0	1	S	S	S	C.yunquensis A	C.yunquensis
Vr	Caenorhabditis	C. yunquensis	Dioecious	Nice	C Bouleau	26/06/2019	WILD_Species	EG6142	A	EG6142_A	37	S	S	SS	2_SS	0	1	0	0	0	1	SS	2_SS	0	1	0	0	0	1	lltU	1	0	1	tttt	1	0	1	Utll	1	0	1	SS	2_SS	0	1	0	0	0	1	S	S	S	C.yunquensis A	C.yunquensis
Vr	Caenorhabditis	C. yunquensis	Dioecious	Nice	C Bouleau	26/06/2019	WILD_Species	EG6142	A	EG6142_A	38	S	S	S	1_S	1	0	0	0	0	1	SS	2_SS	0	1	0	0	0	1	lltU	1	0	1	tttt	1	0	1	Utll	1	0	1	SS	2_SS	0	1	0	0	0	1	S	S	S	C.yunquensis A	C.yunquensis
Vr	Caenorhabditis	C. yunquensis	Dioecious	Nice	C Bouleau	26/06/2019	WILD_Species	EG6142	A	EG6142_A	39	S	S	S	1_S	1	0	0	0	0	1	SS	2_SS	0	1	0	0	0	1	lltU	1	0	1	tttt	1	0	1	Utll	1	0	1	SS	2_SS	0	1	0	0	0	1	S	S	S	C.yunquensis A	C.yunquensis
Vr	Caenorhabditis	C. yunquensis	Dioecious	Nice	C Bouleau	26/06/2019	WILD_Species	EG6142	A	EG6142_A	40	S	S	S	1_S	1	0	0	0	0	1	SS	2_SS	0	1	0	0	0	1	lltU	1	0	1	tttt	1	0	1	Utll	1	0	1	SS	2_SS	0	1	0	0	0	1	S	S	S	C.yunquensis A	C.yunquensis
Vr	Caenorhabditis	C. yunquensis	Dioecious	Nice	C Bouleau	26/06/2019	WILD_Species	EG6142	A	EG6142_A	41	S	S	SS	2_SS	0	1	0	0	0	1	SS	2_SS	0	1	0	0	0	1	lltU	1	0	1	tttt	1	0	1	Utll	1	0	1	SS	2_SS	0	1	0	0	0	1	S	S	S	C.yunquensis A	C.yunquensis
Vr	Caenorhabditis	C. yunquensis	Dioecious	Nice	C Bouleau	26/06/2019	WILD_Species	EG6142	A	EG6142_A	42	S	S	SS	2_SS	0	1	0	0	0	1	SS	2_SS	0	1	0	0	0	1	lltU	1	0	1	tttt	1	0	1	Utll	1	0	1	SS	2_SS	0	1	0	0	0	1	S	S	S	C.yunquensis A	C.yunquensis
Vr	Caenorhabditis	C. yunquensis	Dioecious	Nice	C Bouleau	26/06/2019	WILD_Species	EG6142	A	EG6142_A	43	S	S	S	1_S	1	0	0	0	0	1	SS	2_SS	0	1	0	0	0	1	lltU	1	0	1	tttt	1	0	1	Utll	1	0	1	SS	2_SS	0	1	0	0	0	1	S	S	S	C.yunquensis A	C.yunquensis
Vr	Caenorhabditis	C. yunquensis	Dioecious	Nice	C Bouleau	26/06/2019	WILD_Species	EG6142	A	EG6142_A	44	S	S	SS	2_SS	0	1	0	0	0	1	SS	2_SS	0	1	0	0	0	1	lltU	1	0	1	tttt	1	0	1	Utll	1	0	1	SS	2_SS	0	1	0	0	0	1	S	S	S	C.yunquensis A	C.yunquensis
Vr	Caenorhabditis	C. yunquensis	Dioecious	Nice	C Bouleau	26/06/2019	WILD_Species	EG6142	A	EG6142_A	45	S	S	SS	2_SS	0	1	0	0	0	1	SS	2_SS	0	1	0	0	0	1	lltU	1	0	1	tttt	1	0	1	Utll	1	0	1	SS	2_SS	0	1	0	0	0	1	S	S	S	C.yunquensis A	C.yunquensis
Vr	Caenorhabditis	C. yunquensis	Dioecious	Nice	C Bouleau	26/06/2019	WILD_Species	EG6142	A	EG6142_A	46	S	S	SS	2_SS	0	1	0	0	0	1	SS	2_SS	0	1	0	0	0	1	lltU	1	0	1	tttt	1	0	1	Utll	1	0	1	SS	2_SS	0	1	0	0	0	1	S	S	S	C.yunquensis A	C.yunquensis
Vr	Caenorhabditis	C. yunquensis	Dioecious	Nice	C Bouleau	26/06/2019	WILD_Species	EG6142	A	EG6142_A	47	S	S	SS	2_SS	0	1	0	0	0	1	SS	2_SS	0	1	0	0	0	1	lltU	1	0	1	tttt	1	0	1	Utll	1	0	1	SS	2_SS	0	1	0	0	0	1	S	S	S	C.yunquensis A	C.yunquensis
Vr	Caenorhabditis	C. yunquensis	Dioecious	Nice	C Bouleau	26/06/2019	WILD_Species	EG6142	A	EG6142_A	48	S	S	SS	2_SS	0	1	0	0	0	1	SS	2_SS	0	1	0	0	0	1	lltU	1	0	1	tttt	1	0	1	Utll	1	0	1	SS	2_SS	0	1	0	0	0	1	S	S	S	C.yunquensis A	C.yunquensis
Vr	Caenorhabditis	C. yunquensis	Dioecious	Nice	C Bouleau	26/06/2019	WILD_Species	EG6142	A	EG6142_A	49	S	S	SS	2_SS	0	1	0	0	0	1	SS	2_SS	0	1	0	0	0	1	lltU	1	0	1	tttt	1	0	1	Utll	1	0	1	SS	2_SS	0	1	0	0	0	1	S	S	S	C.yunquensis A	C.yunquensis
Vr	Caenorhabditis	C. yunquensis	Dioecious	Nice	C Bouleau	26/06/2019	WILD_Species	EG6142	A	EG6142_A	50	S	S	S	1_S	1	0	0	0	0	1	SS	2_SS	0	1	0	0	0	1	lltU	1	0	1	tttt	1	0	1	Utll	1	0	1	SS	2_SS	0	1	0	0	0	1	S	S	S	C.yunquensis A	C.yunquensis
Vr	Caenorhabditis	C. yunquensis	Dioecious	Nice	C Bouleau	05/07/2019	WILD_Species	EG6142	B	EG6142_B	1	S	S	S	1_S	1	0	0	0	0	1	SS	2_SS	0	1	0	0	0	1	lltU	1	0	1	tttt	1	0	1	Utll	1	0	1	SS	2_SS	0	1	0	0	0	1	S	S	S	C.yunquensis B	C.yunquensis
Vr	Caenorhabditis	C. yunquensis	Dioecious	Nice	C Bouleau	05/07/2019	WILD_Species	EG6142	B	EG6142_B	2	S	S	SS	2_SS	0	1	0	0	0	1	SS	2_SS	0	1	0	0	0	1	lltU	1	0	1	tttt	1	0	1	Utll	1	0	1	SS	2_SS	0	1	0	0	0	1	S	S	S	C.yunquensis B	C.yunquensis
Vr	Caenorhabditis	C. yunquensis	Dioecious	Nice	C Bouleau	05/07/2019	WILD_Species	EG6142	B	EG6142_B	3	S	S	SS	2_SS	0	1	0	0	0	1	SS	2_SS	0	1	0	0	0	1	lltU	1	0	1	tttt	1	0	1	Utll	1	0	1	SS	2_SS	0	1	0	0	0	1	S	S	S	C.yunquensis B	C.yunquensis
Vr	Caenorhabditis	C. yunquensis	Dioecious	Nice	C Bouleau	05/07/2019	WILD_Species	EG6142	B	EG6142_B	4	S	S	S	1_S	1	0	0	0	0	1	SS	2_SS	0	1	0	0	0	1	lltU	1	0	1	tttt	1	0	1	Utll	1	0	1	SS	2_SS	0	1	0	0	0	1	S	S	S	C.yunquensis B	C.yunquensis
Vr	Caenorhabditis	C. yunquensis	Dioecious	Nice	C Bouleau	05/07/2019	WILD_Species	EG6142	B	EG6142_B	5	S	S	S	1_S	1	0	0	0	0	1	SS	2_SS	0	1	0	0	0	1	lltU	1	0	1	tttt	1	0	1	Utll	1	0	1	SS	2_SS	0	1	0	0	0	1	S	S	S	C.yunquensis B	C.yunquensis
Vr	Caenorhabditis	C. yunquensis	Dioecious	Nice	C Bouleau	05/07/2019	WILD_Species	EG6142	B	EG6142_B	6	S	S	SS	2_SS	0	1	0	0	0	1	SS	2_SS	0	1	0	0	0	1	lltU	1	0	1	tttt	1	0	1	Utll	1	0	1	SS	2_SS	0	1	0	0	0	1	S	S	S	C.yunquensis B	C.yunquensis
Vr	Caenorhabditis	C. yunquensis	Dioecious	Nice	C Bouleau	05/07/2019	WILD_Species	EG6142	B	EG6142_B	7	S	S	SS	2_SS	0	1	0	0	0	1	SS	2_SS	0	1	0	0	0	1	lltU	1	0	1	tttt	1	0	1	Utll	1	0	1	SS	2_SS	0	1	0	0	0	1	S	S	S	C.yunquensis B	C.yunquensis
Vr	Caenorhabditis	C. yunquensis	Dioecious	Nice	C Bouleau	05/07/2019	WILD_Species	EG6142	B	EG6142_B	8	S	S	S	1_S	1	0	0	0	0	1	SS	2_SS	0	1	0	0	0	1	lltU	1	0	1	tttt	1	0	1	Utll	1	0	1	SS	2_SS	0	1	0	0	0	1	S	S	S	C.yunquensis B	C.yunquensis
Vr	Caenorhabditis	C. yunquensis	Dioecious	Nice	C Bouleau	05/07/2019	WILD_Species	EG6142	B	EG6142_B	9	S	S	SS	2_SS	0	1	0	0	0	1	SS	2_SS	0	1	0	0	0	1	lltU	1	0	1	tttt	1	0	1	Utll	1	0	1	SS	2_SS	0	1	0	0	0	1	S	S	S	C.yunquensis B	C.yunquensis
Vr	Caenorhabditis	C. yunquensis	Dioecious	Nice	C Bouleau	05/07/2019	WILD_Species	EG6142	B	EG6142_B	10	S	S	S	1_S	1	0	0	0	0	1	SS	2_SS	0	1	0	0	0	1	lltU	1	0	1	tttt	1	0	1	Utll	1	0	1	SS	2_SS	0	1	0	0	0	1	S	S	S	C.yunquensis B	C.yunquensis
Vr	Caenorhabditis	C. yunquensis	Dioecious	Nice	C Bouleau	05/07/2019	WILD_Species	EG6142	B	EG6142_B	11	S	S	S	1_S	1	0	0	0	0	1	SS	2_SS	0	1	0	0	0	1	lltU	1	0	1	tttt	1	0	1	Utll	1	0	1	SS	2_SS	0	1	0	0	0	1	S	S	S	C.yunquensis B	C.yunquensis
Vr	Caenorhabditis	C. yunquensis	Dioecious	Nice	C Bouleau	05/07/2019	WILD_Species	EG6142	B	EG6142_B	12	S	S	SS	2_SS	0	1	0	0	0	1	SS	2_SS	0	1	0	0	0	1	lltU	1	0	1	tttt	1	0	1	Utll	1	0	1	SS	2_SS	0	1	0	0	0	1	S	S	S	C.yunquensis B	C.yunquensis
Vr	Caenorhabditis	C. yunquensis	Dioecious	Nice	C Bouleau	05/07/2019	WILD_Species	EG6142	B	EG6142_B	13	S	S	S	1_S	1	0	0	0	0	1	SS	2_SS	0	1	0	0	0	1	lltU	1	0	1	tttt	1	0	1	Utll	1	0	1	SS	2_SS	0	1	0	0	0	1	S	S	S	C.yunquensis B	C.yunquensis
Vr	Caenorhabditis	C. yunquensis	Dioecious	Nice	C Bouleau	05/07/2019	WILD_Species	EG6142	B	EG6142_B	14	S	S	S	1_S	1	0	0	0	0	1	SS	2_SS	0	1	0	0	0	1	lltU	1	0	1	tttt	1	0	1	Utll	1	0	1	SS	2_SS	0	1	0	0	0	1	S	S	S	C.yunquensis B	C.yunquensis
Vr	Caenorhabditis	C. yunquensis	Dioecious	Nice	C Bouleau	05/07/2019	WILD_Species	EG6142	B	EG6142_B	15	S	S	S	1_S	1	0	0	0	0	1	SS	2_SS	0	1	0	0	0	1	lltU	1	0	1	tttt	1	0	1	Utll	1	0	1	SS	2_SS	0	1	0	0	0	1	S	S	S	C.yunquensis B	C.yunquensis
Vr	Caenorhabditis	C. yunquensis	Dioecious	Nice	C Bouleau	05/07/2019	WILD_Species	EG6142	B	EG6142_B	16	S	S	SS	2_SS	0	1	0	0	0	1	SS	2_SS	0	1	0	0	0	1	lltU	1	0	1	tttt	1	0	1	Utll	1	0	1	SS	2_SS	0	1	0	0	0	1	S	S	S	C.yunquensis B	C.yunquensis
Vr	Caenorhabditis	C. yunquensis	Dioecious	Nice	C Bouleau	05/07/2019	WILD_Species	EG6142	B	EG6142_B	17	S	S	S	1_S	1	0	0	0	0	1	SS	2_SS	0	1	0	0	0	1	lltU	1	0	1	tttt	1	0	1	Utll	1	0	1	SS	2_SS	0	1	0	0	0	1	S	S	S	C.yunquensis B	C.yunquensis
Vr	Caenorhabditis	C. yunquensis	Dioecious	Nice	C Bouleau	05/07/2019	WILD_Species	EG6142	B	EG6142_B	18	S	S	S	1_S	1	0	0	0	0	1	SS	2_SS	0	1	0	0	0	1	lltU	1	0	1	tttt	1	0	1	Utll	1	0	1	SS	2_SS	0	1	0	0	0	1	S	S	S	C.yunquensis B	C.yunquensis
Vr	Caenorhabditis	C. yunquensis	Dioecious	Nice	C Bouleau	05/07/2019	WILD_Species	EG6142	B	EG6142_B	19	S	S	S	1_S	1	0	0	0	0	1	SS	2_SS	0	1	0	0	0	1	lltU	1	0	1	tttt	1	0	1	Utll	1	0	1	SS	2_SS	0	1	0	0	0	1	S	S	S	C.yunquensis B	C.yunquensis
Vr	Caenorhabditis	C. yunquensis	Dioecious	Nice	C Bouleau	05/07/2019	WILD_Species	EG6142	B	EG6142_B	20	S	S	SS	2_SS	0	1	0	0	0	1	SS	2_SS	0	1	0	0	0	1	lltU	1	0	1	tttt	1	0	1	Utll	1	0	1	SS	2_SS	0	1	0	0	0	1	S	S	S	C.yunquensis B	C.yunquensis
Vr	Caenorhabditis	C. yunquensis	Dioecious	Nice	C Bouleau	05/07/2019	WILD_Species	EG6142	B	EG6142_B	21	S	S	S	1_S	1	0	0	0	0	1	SS	2_SS	0	1	0	0	0	1	lltU	1	0	1	tttt	1	0	1	Utll	1	0	1	SS	2_SS	0	1	0	0	0	1	S	S	S	C.yunquensis B	C.yunquensis
Vr	Caenorhabditis	C. yunquensis	Dioecious	Nice	C Bouleau	05/07/2019	WILD_Species	EG6142	B	EG6142_B	22	S	S	SS	2_SS	0	1	0	0	0	1	SS	2_SS	0	1	0	0	0	1	lltU	1	0	1	tttt	1	0	1	Utll	1	0	1	SS	2_SS	0	1	0	0	0	1	S	S	S	C.yunquensis B	C.yunquensis
Vr	Caenorhabditis	C. yunquensis	Dioecious	Nice	C Bouleau	05/07/2019	WILD_Species	EG6142	B	EG6142_B	23	S	S	S	1_S	1	0	0	0	0	1	SS	2_SS	0	1	0	0	0	1	lltU	1	0	1	tttt	1	0	1	Utll	1	0	1	SS	2_SS	0	1	0	0	0	1	S	S	S	C.yunquensis B	C.yunquensis
Vr	Caenorhabditis	C. yunquensis	Dioecious	Nice	C Bouleau	05/07/2019	WILD_Species	EG6142	B	EG6142_B	24	S	S	S	1_S	1	0	0	0	0	1	SS	2_SS	0	1	0	0	0	1	lltU	1	0	1	tttt	1	0	1	Utll	1	0	1	SS	2_SS	0	1	0	0	0	1	S	S	S	C.yunquensis B	C.yunquensis
Vr	Caenorhabditis	C. yunquensis	Dioecious	Nice	C Bouleau	05/07/2019	WILD_Species	EG6142	B	EG6142_B	25	S	S	SS	2_SS	0	1	0	0	0	1	SS	2_SS	0	1	0	0	0	1	lltU	1	0	1	tttt	1	0	1	Utll	1	0	1	SS	2_SS	0	1	0	0	0	1	S	S	S	C.yunquensis B	C.yunquensis
Vr	Caenorhabditis	C. yunquensis	Dioecious	Nice	C Bouleau	05/07/2019	WILD_Species	EG6142	B	EG6142_B	26	S	S	SS	2_SS	0	1	0	0	0	1	SS	2_SS	0	1	0	0	0	1	lltU	1	0	1	tttt	1	0	1	Utll	1	0	1	SS	2_SS	0	1	0	0	0	1	S	S	S	C.yunquensis B	C.yunquensis
Vr	Caenorhabditis	C. yunquensis	Dioecious	Nice	C Bouleau	05/07/2019	WILD_Species	EG6142	B	EG6142_B	27	S	S	SS	2_SS	0	1	0	0	0	1	SS	2_SS	0	1	0	0	0	1	lltU	1	0	1	tttt	1	0	1	Utll	1	0	1	SS	2_SS	0	1	0	0	0	1	S	S	S	C.yunquensis B	C.yunquensis
Vr	Caenorhabditis	C. yunquensis	Dioecious	Nice	C Bouleau	05/07/2019	WILD_Species	EG6142	B	EG6142_B	28	S	S	S	1_S	1	0	0	0	0	1	SS	2_SS	0	1	0	0	0	1	lltU	1	0	1	tttt	1	0	1	Utll	1	0	1	SS	2_SS	0	1	0	0	0	1	S	S	S	C.yunquensis B	C.yunquensis
Vr	Caenorhabditis	C. yunquensis	Dioecious	Nice	C Bouleau	05/07/2019	WILD_Species	EG6142	B	EG6142_B	29	S	S	SS	2_SS	0	1	0	0	0	1	SS	2_SS	0	1	0	0	0	1	lltU	1	0	1	tttt	1	0	1	Utll	1	0	1	SS	2_SS	0	1	0	0	0	1	S	S	S	C.yunquensis B	C.yunquensis
Vr	Caenorhabditis	C. yunquensis	Dioecious	Nice	C Bouleau	05/07/2019	WILD_Species	EG6142	B	EG6142_B	30	S	S	S	1_S	1	0	0	0	0	1	SS	2_SS	0	1	0	0	0	1	lltU	1	0	1	tttt	1	0	1	Utll	1	0	1	SS	2_SS	0	1	0	0	0	1	S	S	S	C.yunquensis B	C.yunquensis
Vr	Caenorhabditis	C. yunquensis	Dioecious	Nice	C Bouleau	05/07/2019	WILD_Species	EG6142	B	EG6142_B	31	S	S	S	1_S	1	0	0	0	0	1	SS	2_SS	0	1	0	0	0	1	lltU	1	0	1	tttt	1	0	1	Utll	1	0	1	SS	2_SS	0	1	0	0	0	1	S	S	S	C.yunquensis B	C.yunquensis
Vr	Caenorhabditis	C. yunquensis	Dioecious	Nice	C Bouleau	05/07/2019	WILD_Species	EG6142	B	EG6142_B	32	S	S	SS	2_SS	0	1	0	0	0	1	SS	2_SS	0	1	0	0	0	1	lltU	1	0	1	tttt	1	0	1	Utll	1	0	1	SS	2_SS	0	1	0	0	0	1	S	S	S	C.yunquensis B	C.yunquensis
Vr	Caenorhabditis	C. yunquensis	Dioecious	Nice	C Bouleau	05/07/2019	WILD_Species	EG6142	B	EG6142_B	33	S	S	SS	2_SS	0	1	0	0	0	1	SS	2_SS	0	1	0	0	0	1	lltU	1	0	1	tttt	1	0	1	Utll	1	0	1	SS	2_SS	0	1	0	0	0	1	S	S	S	C.yunquensis B	C.yunquensis
Vr	Caenorhabditis	C. yunquensis	Dioecious	Nice	C Bouleau	05/07/2019	WILD_Species	EG6142	B	EG6142_B	34	S	S	SS	2_SS	0	1	0	0	0	1	SS	2_SS	0	1	0	0	0	1	lltU	1	0	1	tttt	1	0	1	Utll	1	0	1	SS	2_SS	0	1	0	0	0	1	S	S	S	C.yunquensis B	C.yunquensis
Vr	Caenorhabditis	C. yunquensis	Dioecious	Nice	C Bouleau	05/07/2019	WILD_Species	EG6142	B	EG6142_B	35	S	S	SS	2_SS	0	1	0	0	0	1	SS	2_SS	0	1	0	0	0	1	lltU	1	0	1	tttt	1	0	1	Utll	1	0	1	SS	2_SS	0	1	0	0	0	1	S	S	S	C.yunquensis B	C.yunquensis
Vr	Caenorhabditis	C. yunquensis	Dioecious	Nice	C Bouleau	05/07/2019	WILD_Species	EG6142	B	EG6142_B	36	S	S	SS	2_SS	0	1	0	0	0	1	SS	2_SS	0	1	0	0	0	1	lltU	1	0	1	tttt	1	0	1	Utll	1	0	1	SS	2_SS	0	1	0	0	0	1	S	S	S	C.yunquensis B	C.yunquensis
Vr	Caenorhabditis	C. yunquensis	Dioecious	Nice	C Bouleau	05/07/2019	WILD_Species	EG6142	B	EG6142_B	37	S	S	S	1_S	1	0	0	0	0	1	SS	2_SS	0	1	0	0	0	1	lltU	1	0	1	tttt	1	0	1	Utll	1	0	1	SS	2_SS	0	1	0	0	0	1	S	S	S	C.yunquensis B	C.yunquensis
Vr	Caenorhabditis	C. yunquensis	Dioecious	Nice	C Bouleau	05/07/2019	WILD_Species	EG6142	B	EG6142_B	38	S	S	S	1_S	1	0	0	0	0	1	SS	2_SS	0	1	0	0	0	1	lltU	1	0	1	tttt	1	0	1	Utll	1	0	1	SS	2_SS	0	1	0	0	0	1	S	S	S	C.yunquensis B	C.yunquensis
Vr	Caenorhabditis	C. yunquensis	Dioecious	Nice	C Bouleau	05/07/2019	WILD_Species	EG6142	B	EG6142_B	39	S	S	S	1_S	1	0	0	0	0	1	SS	2_SS	0	1	0	0	0	1	lltU	1	0	1	tttt	1	0	1	Utll	1	0	1	SS	2_SS	0	1	0	0	0	1	S	S	S	C.yunquensis B	C.yunquensis
Vr	Caenorhabditis	C. yunquensis	Dioecious	Nice	C Bouleau	05/07/2019	WILD_Species	EG6142	B	EG6142_B	40	S	S	SS	2_SS	0	1	0	0	0	1	SS	2_SS	0	1	0	0	0	1	lltU	1	0	1	tttt	1	0	1	Utll	1	0	1	SS	2_SS	0	1	0	0	0	1	S	S	S	C.yunquensis B	C.yunquensis
Vr	Caenorhabditis	C. yunquensis	Dioecious	Nice	C Bouleau	05/07/2019	WILD_Species	EG6142	B	EG6142_B	41	S	S	S	1_S	1	0	0	0	0	1	SS	2_SS	0	1	0	0	0	1	lltU	1	0	1	tttt	1	0	1	Utll	1	0	1	SS	2_SS	0	1	0	0	0	1	S	S	S	C.yunquensis B	C.yunquensis
Vr	Caenorhabditis	C. yunquensis	Dioecious	Nice	C Bouleau	05/07/2019	WILD_Species	EG6142	B	EG6142_B	42	S	S	S	1_S	1	0	0	0	0	1	SS	2_SS	0	1	0	0	0	1	lltU	1	0	1	tttt	1	0	1	Utll	1	0	1	SS	2_SS	0	1	0	0	0	1	S	S	S	C.yunquensis B	C.yunquensis
Vr	Caenorhabditis	C. yunquensis	Dioecious	Nice	C Bouleau	05/07/2019	WILD_Species	EG6142	B	EG6142_B	43	S	S	SS	2_SS	0	1	0	0	0	1	SS	2_SS	0	1	0	0	0	1	lltU	1	0	1	tttt	1	0	1	Utll	1	0	1	SS	2_SS	0	1	0	0	0	1	S	S	S	C.yunquensis B	C.yunquensis
Vr	Caenorhabditis	C. yunquensis	Dioecious	Nice	C Bouleau	05/07/2019	WILD_Species	EG6142	B	EG6142_B	44	S	S	SS	2_SS	0	1	0	0	0	1	SS	2_SS	0	1	0	0	0	1	lltU	1	0	1	tttt	1	0	1	Utll	1	0	1	SS	2_SS	0	1	0	0	0	1	S	S	S	C.yunquensis B	C.yunquensis
Vr	Caenorhabditis	C. yunquensis	Dioecious	Nice	C Bouleau	05/07/2019	WILD_Species	EG6142	B	EG6142_B	45	S	S	S	1_S	1	0	0	0	0	1	SS	2_SS	0	1	0	0	0	1	lltU	1	0	1	tttt	1	0	1	Utll	1	0	1	SS	2_SS	0	1	0	0	0	1	S	S	S	C.yunquensis B	C.yunquensis
Vr	Caenorhabditis	C. yunquensis	Dioecious	Nice	C Bouleau	05/07/2019	WILD_Species	EG6142	B	EG6142_B	46	S	S	S	1_S	1	0	0	0	0	1	SS	2_SS	0	1	0	0	0	1	lltU	1	0	1	tttt	1	0	1	Utll	1	0	1	SS	2_SS	0	1	0	0	0	1	S	S	S	C.yunquensis B	C.yunquensis
Vr	Caenorhabditis	C. yunquensis	Dioecious	Nice	C Bouleau	05/07/2019	WILD_Species	EG6142	B	EG6142_B	47	S	S	SS	2_SS	0	1	0	0	0	1	SS	2_SS	0	1	0	0	0	1	lltU	1	0	1	tttt	1	0	1	Utll	1	0	1	SS	2_SS	0	1	0	0	0	1	S	S	S	C.yunquensis B	C.yunquensis
Vr	Caenorhabditis	C. yunquensis	Dioecious	Nice	C Bouleau	05/07/2019	WILD_Species	EG6142	B	EG6142_B	48	S	S	SS	2_SS	0	1	0	0	0	1	SS	2_SS	0	1	0	0	0	1	lltU	1	0	1	tttt	1	0	1	Utll	1	0	1	SS	2_SS	0	1	0	0	0	1	S	S	S	C.yunquensis B	C.yunquensis
Vr	Caenorhabditis	C. yunquensis	Dioecious	Nice	C Bouleau	05/07/2019	WILD_Species	EG6142	B	EG6142_B	49	S	S	SS	2_SS	0	1	0	0	0	1	SS	2_SS	0	1	0	0	0	1	lltU	1	0	1	tttt	1	0	1	Utll	1	0	1	SS	2_SS	0	1	0	0	0	1	S	S	S	C.yunquensis B	C.yunquensis
Vr	Caenorhabditis	C. yunquensis	Dioecious	Nice	C Bouleau	05/07/2019	WILD_Species	EG6142	B	EG6142_B	50	S	S	S	1_S	1	0	0	0	0	1	SS	2_SS	0	1	0	0	0	1	lltU	1	0	1	tttt	1	0	1	Utll	1	0	1	SS	2_SS	0	1	0	0	0	1	S	S	S	C.yunquensis B	C.yunquensis
Vr	Caenorhabditis	C. zanzibari	Dioecious	Nice	C Bouleau	20/06/2019	WILD_Species	JU2161	A	JU2161_A	1	S	S	S	1_S	1	0	0	0	0	1	SS	2_SS	0	1	0	0	0	1	lltU	1	0	1	tttt	1	0	1	Utll	1	0	1	SS	2_SS	0	1	0	0	0	1	S	S	S	C.zanzibari A	C.zanzibari
Vr	Caenorhabditis	C. zanzibari	Dioecious	Nice	C Bouleau	20/06/2019	WILD_Species	JU2161	A	JU2161_A	2	S	S	S	1_S	1	0	0	0	0	1	SS	2_SS	0	1	0	0	0	1	lltU	1	0	1	tttt	1	0	1	Utll	1	0	1	SS	2_SS	0	1	0	0	0	1	S	S	S	C.zanzibari A	C.zanzibari
Vr	Caenorhabditis	C. zanzibari	Dioecious	Nice	C Bouleau	20/06/2019	WILD_Species	JU2161	A	JU2161_A	3	S	S	S	1_S	1	0	0	0	0	1	SS	2_SS	0	1	0	0	0	1	lltU	1	0	1	tttt	1	0	1	Utll	1	0	1	SS	2_SS	0	1	0	0	0	1	S	S	S	C.zanzibari A	C.zanzibari
Vr	Caenorhabditis	C. zanzibari	Dioecious	Nice	C Bouleau	20/06/2019	WILD_Species	JU2161	A	JU2161_A	4	S	S	S	1_S	1	0	0	0	0	1	SS	2_SS	0	1	0	0	0	1	lltU	1	0	1	tttt	1	0	1	Utll	1	0	1	SS	2_SS	0	1	0	0	0	1	S	S	S	C.zanzibari A	C.zanzibari
Vr	Caenorhabditis	C. zanzibari	Dioecious	Nice	C Bouleau	20/06/2019	WILD_Species	JU2161	A	JU2161_A	5	S	S	S	1_S	1	0	0	0	0	1	SS	2_SS	0	1	0	0	0	1	lltU	1	0	1	tttt	1	0	1	Utll	1	0	1	SS	2_SS	0	1	0	0	0	1	S	S	S	C.zanzibari A	C.zanzibari
Vr	Caenorhabditis	C. zanzibari	Dioecious	Nice	C Bouleau	20/06/2019	WILD_Species	JU2161	A	JU2161_A	6	S	S	S	1_S	1	0	0	0	0	1	SS	2_SS	0	1	0	0	0	1	lltU	1	0	1	tttt	1	0	1	Utll	1	0	1	SS	2_SS	0	1	0	0	0	1	S	S	S	C.zanzibari A	C.zanzibari
Vr	Caenorhabditis	C. zanzibari	Dioecious	Nice	C Bouleau	20/06/2019	WILD_Species	JU2161	A	JU2161_A	7	S	S	S	1_S	1	0	0	0	0	1	SS	2_SS	0	1	0	0	0	1	lltU	1	0	1	tttt	1	0	1	Utll	1	0	1	SS	2_SS	0	1	0	0	0	1	S	S	S	C.zanzibari A	C.zanzibari
Vr	Caenorhabditis	C. zanzibari	Dioecious	Nice	C Bouleau	20/06/2019	WILD_Species	JU2161	A	JU2161_A	8	S	S	S	1_S	1	0	0	0	0	1	SS	2_SS	0	1	0	0	0	1	lltU	1	0	1	tttt	1	0	1	Utll	1	0	1	SS	2_SS	0	1	0	0	0	1	S	S	S	C.zanzibari A	C.zanzibari
Vr	Caenorhabditis	C. zanzibari	Dioecious	Nice	C Bouleau	20/06/2019	WILD_Species	JU2161	A	JU2161_A	9	S	S	S	1_S	1	0	0	0	0	1	SS	2_SS	0	1	0	0	0	1	lltU	1	0	1	tttt	1	0	1	Utll	1	0	1	SS	2_SS	0	1	0	0	0	1	S	S	S	C.zanzibari A	C.zanzibari
Vr	Caenorhabditis	C. zanzibari	Dioecious	Nice	C Bouleau	20/06/2019	WILD_Species	JU2161	A	JU2161_A	10	S	S	S	1_S	1	0	0	0	0	1	SS	2_SS	0	1	0	0	0	1	lltU	1	0	1	tttt	1	0	1	Utll	1	0	1	SS	2_SS	0	1	0	0	0	1	S	S	S	C.zanzibari A	C.zanzibari
Vr	Caenorhabditis	C. zanzibari	Dioecious	Nice	C Bouleau	20/06/2019	WILD_Species	JU2161	A	JU2161_A	11	S	S	S	1_S	1	0	0	0	0	1	SS	2_SS	0	1	0	0	0	1	lltU	1	0	1	tttt	1	0	1	Utll	1	0	1	SS	2_SS	0	1	0	0	0	1	S	S	S	C.zanzibari A	C.zanzibari
Vr	Caenorhabditis	C. zanzibari	Dioecious	Nice	C Bouleau	20/06/2019	WILD_Species	JU2161	A	JU2161_A	12	S	S	S	1_S	1	0	0	0	0	1	SS	2_SS	0	1	0	0	0	1	lltU	1	0	1	tttt	1	0	1	Utll	1	0	1	SS	2_SS	0	1	0	0	0	1	S	S	S	C.zanzibari A	C.zanzibari
Vr	Caenorhabditis	C. zanzibari	Dioecious	Nice	C Bouleau	20/06/2019	WILD_Species	JU2161	A	JU2161_A	13	S	S	S	1_S	1	0	0	0	0	1	SS	2_SS	0	1	0	0	0	1	lltU	1	0	1	tttt	1	0	1	Utll	1	0	1	SS	2_SS	0	1	0	0	0	1	S	S	S	C.zanzibari A	C.zanzibari
Vr	Caenorhabditis	C. zanzibari	Dioecious	Nice	C Bouleau	20/06/2019	WILD_Species	JU2161	A	JU2161_A	14	S	S	S	1_S	1	0	0	0	0	1	SS	2_SS	0	1	0	0	0	1	lltU	1	0	1	tttt	1	0	1	Utll	1	0	1	SS	2_SS	0	1	0	0	0	1	S	S	S	C.zanzibari A	C.zanzibari
Vr	Caenorhabditis	C. zanzibari	Dioecious	Nice	C Bouleau	20/06/2019	WILD_Species	JU2161	A	JU2161_A	15	S	S	S	1_S	1	0	0	0	0	1	SS	2_SS	0	1	0	0	0	1	lltU	1	0	1	tttt	1	0	1	Utll	1	0	1	SS	2_SS	0	1	0	0	0	1	S	S	S	C.zanzibari A	C.zanzibari
Vr	Caenorhabditis	C. zanzibari	Dioecious	Nice	C Bouleau	20/06/2019	WILD_Species	JU2161	A	JU2161_A	16	S	S	S	1_S	1	0	0	0	0	1	SS	2_SS	0	1	0	0	0	1	lltU	1	0	1	tttt	1	0	1	Utll	1	0	1	SS	2_SS	0	1	0	0	0	1	S	S	S	C.zanzibari A	C.zanzibari
Vr	Caenorhabditis	C. zanzibari	Dioecious	Nice	C Bouleau	20/06/2019	WILD_Species	JU2161	A	JU2161_A	17	S	S	S	1_S	1	0	0	0	0	1	SS	2_SS	0	1	0	0	0	1	lltU	1	0	1	tttt	1	0	1	Utll	1	0	1	SS	2_SS	0	1	0	0	0	1	S	S	S	C.zanzibari A	C.zanzibari
Vr	Caenorhabditis	C. zanzibari	Dioecious	Nice	C Bouleau	20/06/2019	WILD_Species	JU2161	A	JU2161_A	18	S	S	S	1_S	1	0	0	0	0	1	SS	2_SS	0	1	0	0	0	1	lltU	1	0	1	tttt	1	0	1	Utll	1	0	1	SS	2_SS	0	1	0	0	0	1	S	S	S	C.zanzibari A	C.zanzibari
Vr	Caenorhabditis	C. zanzibari	Dioecious	Nice	C Bouleau	20/06/2019	WILD_Species	JU2161	A	JU2161_A	19	S	S	S	1_S	1	0	0	0	0	1	SS	2_SS	0	1	0	0	0	1	lltU	1	0	1	tttt	1	0	1	Utll	1	0	1	SS	2_SS	0	1	0	0	0	1	S	S	S	C.zanzibari A	C.zanzibari
Vr	Caenorhabditis	C. zanzibari	Dioecious	Nice	C Bouleau	20/06/2019	WILD_Species	JU2161	A	JU2161_A	20	S	S	S	1_S	1	0	0	0	0	1	SS	2_SS	0	1	0	0	0	1	lltU	1	0	1	tttt	1	0	1	Utll	1	0	1	SS	2_SS	0	1	0	0	0	1	S	S	S	C.zanzibari A	C.zanzibari
Vr	Caenorhabditis	C. zanzibari	Dioecious	Nice	C Bouleau	20/06/2019	WILD_Species	JU2161	A	JU2161_A	21	S	S	S	1_S	1	0	0	0	0	1	SS	2_SS	0	1	0	0	0	1	lltU	1	0	1	tttt	1	0	1	Utll	1	0	1	SS	2_SS	0	1	0	0	0	1	S	S	S	C.zanzibari A	C.zanzibari
Vr	Caenorhabditis	C. zanzibari	Dioecious	Nice	C Bouleau	20/06/2019	WILD_Species	JU2161	A	JU2161_A	22	S	S	S	1_S	1	0	0	0	0	1	SS	2_SS	0	1	0	0	0	1	lltU	1	0	1	tttt	1	0	1	Utll	1	0	1	SS	2_SS	0	1	0	0	0	1	S	S	S	C.zanzibari A	C.zanzibari
Vr	Caenorhabditis	C. zanzibari	Dioecious	Nice	C Bouleau	20/06/2019	WILD_Species	JU2161	A	JU2161_A	23	S	S	S	1_S	1	0	0	0	0	1	SS	2_SS	0	1	0	0	0	1	lltU	1	0	1	tttt	1	0	1	Utll	1	0	1	SS	2_SS	0	1	0	0	0	1	S	S	S	C.zanzibari A	C.zanzibari
Vr	Caenorhabditis	C. zanzibari	Dioecious	Nice	C Bouleau	20/06/2019	WILD_Species	JU2161	A	JU2161_A	24	S	S	S	1_S	1	0	0	0	0	1	SS	2_SS	0	1	0	0	0	1	lltU	1	0	1	tttt	1	0	1	Utll	1	0	1	SS	2_SS	0	1	0	0	0	1	S	S	S	C.zanzibari A	C.zanzibari
Vr	Caenorhabditis	C. zanzibari	Dioecious	Nice	C Bouleau	20/06/2019	WILD_Species	JU2161	A	JU2161_A	25	S	S	S	1_S	1	0	0	0	0	1	SS	2_SS	0	1	0	0	0	1	lltU	1	0	1	tttt	1	0	1	Utll	1	0	1	SS	2_SS	0	1	0	0	0	1	S	S	S	C.zanzibari A	C.zanzibari
Vr	Caenorhabditis	C. zanzibari	Dioecious	Nice	C Bouleau	20/06/2019	WILD_Species	JU2161	A	JU2161_A	26	S	S	S	1_S	1	0	0	0	0	1	SS	2_SS	0	1	0	0	0	1	lltU	1	0	1	tttt	1	0	1	Utll	1	0	1	SS	2_SS	0	1	0	0	0	1	S	S	S	C.zanzibari A	C.zanzibari
Vr	Caenorhabditis	C. zanzibari	Dioecious	Nice	C Bouleau	20/06/2019	WILD_Species	JU2161	A	JU2161_A	27	S	S	S	1_S	1	0	0	0	0	1	SS	2_SS	0	1	0	0	0	1	lltU	1	0	1	tttt	1	0	1	Utll	1	0	1	SS	2_SS	0	1	0	0	0	1	S	S	S	C.zanzibari A	C.zanzibari
Vr	Caenorhabditis	C. zanzibari	Dioecious	Nice	C Bouleau	20/06/2019	WILD_Species	JU2161	A	JU2161_A	28	S	S	S	1_S	1	0	0	0	0	1	SS	2_SS	0	1	0	0	0	1	lltU	1	0	1	tttt	1	0	1	Utll	1	0	1	SS	2_SS	0	1	0	0	0	1	S	S	S	C.zanzibari A	C.zanzibari
Vr	Caenorhabditis	C. zanzibari	Dioecious	Nice	C Bouleau	20/06/2019	WILD_Species	JU2161	A	JU2161_A	29	S	S	SS	2_SS	0	1	0	0	0	1	SS	2_SS	0	1	0	0	0	1	lltU	1	0	1	tttt	1	0	1	Utll	1	0	1	SS	2_SS	0	1	0	0	0	1	S	S	S	C.zanzibari A	C.zanzibari
Vr	Caenorhabditis	C. zanzibari	Dioecious	Nice	C Bouleau	20/06/2019	WILD_Species	JU2161	A	JU2161_A	30	S	S	S	1_S	1	0	0	0	0	1	SS	2_SS	0	1	0	0	0	1	lltU	1	0	1	tttt	1	0	1	Utll	1	0	1	SS	2_SS	0	1	0	0	0	1	S	S	S	C.zanzibari A	C.zanzibari
Vr	Caenorhabditis	C. zanzibari	Dioecious	Nice	C Bouleau	20/06/2019	WILD_Species	JU2161	A	JU2161_A	31	S	S	S	1_S	1	0	0	0	0	1	SS	2_SS	0	1	0	0	0	1	lltU	1	0	1	tttt	1	0	1	Utll	1	0	1	SS	2_SS	0	1	0	0	0	1	S	S	S	C.zanzibari A	C.zanzibari
Vr	Caenorhabditis	C. zanzibari	Dioecious	Nice	C Bouleau	20/06/2019	WILD_Species	JU2161	A	JU2161_A	32	S	S	S	1_S	1	0	0	0	0	1	SS	2_SS	0	1	0	0	0	1	lltU	1	0	1	tttt	1	0	1	Utll	1	0	1	SS	2_SS	0	1	0	0	0	1	S	S	S	C.zanzibari A	C.zanzibari
Vr	Caenorhabditis	C. zanzibari	Dioecious	Nice	C Bouleau	20/06/2019	WILD_Species	JU2161	A	JU2161_A	33	S	S	S	1_S	1	0	0	0	0	1	SS	2_SS	0	1	0	0	0	1	lltU	1	0	1	tttt	1	0	1	Utll	1	0	1	SS	2_SS	0	1	0	0	0	1	S	S	S	C.zanzibari A	C.zanzibari
Vr	Caenorhabditis	C. zanzibari	Dioecious	Nice	C Bouleau	20/06/2019	WILD_Species	JU2161	A	JU2161_A	34	S	S	S	1_S	1	0	0	0	0	1	SS	2_SS	0	1	0	0	0	1	lltU	1	0	1	tttt	1	0	1	Utll	1	0	1	SS	2_SS	0	1	0	0	0	1	S	S	S	C.zanzibari A	C.zanzibari
Vr	Caenorhabditis	C. zanzibari	Dioecious	Nice	C Bouleau	20/06/2019	WILD_Species	JU2161	A	JU2161_A	35	S	S	S	1_S	1	0	0	0	0	1	SS	2_SS	0	1	0	0	0	1	lltU	1	0	1	tttt	1	0	1	Utll	1	0	1	SS	2_SS	0	1	0	0	0	1	S	S	S	C.zanzibari A	C.zanzibari
Vr	Caenorhabditis	C. zanzibari	Dioecious	Nice	C Bouleau	20/06/2019	WILD_Species	JU2161	A	JU2161_A	36	S	S	S	1_S	1	0	0	0	0	1	SS	2_SS	0	1	0	0	0	1	lltU	1	0	1	tttt	1	0	1	Utll	1	0	1	SS	2_SS	0	1	0	0	0	1	S	S	S	C.zanzibari A	C.zanzibari
Vr	Caenorhabditis	C. zanzibari	Dioecious	Nice	C Bouleau	20/06/2019	WILD_Species	JU2161	A	JU2161_A	37	S	S	S	1_S	1	0	0	0	0	1	SS	2_SS	0	1	0	0	0	1	lltU	1	0	1	tttt	1	0	1	Utll	1	0	1	SS	2_SS	0	1	0	0	0	1	S	S	S	C.zanzibari A	C.zanzibari
Vr	Caenorhabditis	C. zanzibari	Dioecious	Nice	C Bouleau	20/06/2019	WILD_Species	JU2161	A	JU2161_A	38	S	S	S	1_S	1	0	0	0	0	1	SS	2_SS	0	1	0	0	0	1	lltU	1	0	1	tttt	1	0	1	Utll	1	0	1	SS	2_SS	0	1	0	0	0	1	S	S	S	C.zanzibari A	C.zanzibari
Vr	Caenorhabditis	C. zanzibari	Dioecious	Nice	C Bouleau	20/06/2019	WILD_Species	JU2161	A	JU2161_A	39	S	S	S	1_S	1	0	0	0	0	1	SS	2_SS	0	1	0	0	0	1	lltU	1	0	1	tttt	1	0	1	Utll	1	0	1	SS	2_SS	0	1	0	0	0	1	S	S	S	C.zanzibari A	C.zanzibari
Vr	Caenorhabditis	C. zanzibari	Dioecious	Nice	C Bouleau	20/06/2019	WILD_Species	JU2161	A	JU2161_A	40	S	S	S	1_S	1	0	0	0	0	1	SS	2_SS	0	1	0	0	0	1	lltU	1	0	1	tttt	1	0	1	Utll	1	0	1	SS	2_SS	0	1	0	0	0	1	S	S	S	C.zanzibari A	C.zanzibari
Vr	Caenorhabditis	C. zanzibari	Dioecious	Nice	C Bouleau	20/06/2019	WILD_Species	JU2161	A	JU2161_A	41	S	S	S	1_S	1	0	0	0	0	1	SS	2_SS	0	1	0	0	0	1	lltU	1	0	1	tttt	1	0	1	Utll	1	0	1	SS	2_SS	0	1	0	0	0	1	S	S	S	C.zanzibari A	C.zanzibari
Vr	Caenorhabditis	C. zanzibari	Dioecious	Nice	C Bouleau	20/06/2019	WILD_Species	JU2161	A	JU2161_A	42	S	S	S	1_S	1	0	0	0	0	1	SS	2_SS	0	1	0	0	0	1	lltU	1	0	1	tttt	1	0	1	Utll	1	0	1	SS	2_SS	0	1	0	0	0	1	S	S	S	C.zanzibari A	C.zanzibari
Vr	Caenorhabditis	C. zanzibari	Dioecious	Nice	C Bouleau	20/06/2019	WILD_Species	JU2161	A	JU2161_A	43	S	S	S	1_S	1	0	0	0	0	1	SS	2_SS	0	1	0	0	0	1	lltU	1	0	1	tttt	1	0	1	Utll	1	0	1	SS	2_SS	0	1	0	0	0	1	S	S	S	C.zanzibari A	C.zanzibari
Vr	Caenorhabditis	C. zanzibari	Dioecious	Nice	C Bouleau	20/06/2019	WILD_Species	JU2161	A	JU2161_A	44	S	S	S	1_S	1	0	0	0	0	1	SS	2_SS	0	1	0	0	0	1	lltU	1	0	1	tttt	1	0	1	Utll	1	0	1	SS	2_SS	0	1	0	0	0	1	S	S	S	C.zanzibari A	C.zanzibari
Vr	Caenorhabditis	C. zanzibari	Dioecious	Nice	C Bouleau	20/06/2019	WILD_Species	JU2161	A	JU2161_A	45	S	S	S	1_S	1	0	0	0	0	1	SS	2_SS	0	1	0	0	0	1	lltU	1	0	1	tttt	1	0	1	Utll	1	0	1	SS	2_SS	0	1	0	0	0	1	S	S	S	C.zanzibari A	C.zanzibari
Vr	Caenorhabditis	C. zanzibari	Dioecious	Nice	C Bouleau	20/06/2019	WILD_Species	JU2161	A	JU2161_A	46	S	S	S	1_S	1	0	0	0	0	1	SS	2_SS	0	1	0	0	0	1	lltU	1	0	1	tttt	1	0	1	Utll	1	0	1	SS	2_SS	0	1	0	0	0	1	S	S	S	C.zanzibari A	C.zanzibari
Vr	Caenorhabditis	C. zanzibari	Dioecious	Nice	C Bouleau	20/06/2019	WILD_Species	JU2161	A	JU2161_A	47	S	S	S	1_S	1	0	0	0	0	1	SS	2_SS	0	1	0	0	0	1	lltU	1	0	1	tttt	1	0	1	Utll	1	0	1	SS	2_SS	0	1	0	0	0	1	S	S	S	C.zanzibari A	C.zanzibari
Vr	Caenorhabditis	C. zanzibari	Dioecious	Nice	C Bouleau	20/06/2019	WILD_Species	JU2161	A	JU2161_A	48	S	S	S	1_S	1	0	0	0	0	1	SS	2_SS	0	1	0	0	0	1	lltU	1	0	1	tttt	1	0	1	Utll	1	0	1	SS	2_SS	0	1	0	0	0	1	S	S	S	C.zanzibari A	C.zanzibari
Vr	Caenorhabditis	C. zanzibari	Dioecious	Nice	C Bouleau	20/06/2019	WILD_Species	JU2161	A	JU2161_A	49	S	S	S	1_S	1	0	0	0	0	1	SS	2_SS	0	1	0	0	0	1	lltU	1	0	1	tttt	1	0	1	Utll	1	0	1	SS	2_SS	0	1	0	0	0	1	S	S	S	C.zanzibari A	C.zanzibari
Vr	Caenorhabditis	C. zanzibari	Dioecious	Nice	C Bouleau	20/06/2019	WILD_Species	JU2161	A	JU2161_A	50	S	S	S	1_S	1	0	0	0	0	1	SS	2_SS	0	1	0	0	0	1	lltU	1	0	1	tttt	1	0	1	Utll	1	0	1	SS	2_SS	0	1	0	0	0	1	S	S	S	C.zanzibari A	C.zanzibari
Vr	Caenorhabditis	C. zanzibari	Dioecious	Nice	C Bouleau	04/07/2019	WILD_Species	JU2161	B	JU2161_B	1	S	S	S	1_S	1	0	0	0	0	1	SS	2_SS	0	1	0	0	0	1	lltU	1	0	1	tttt	1	0	1	Utll	1	0	1	SS	2_SS	0	1	0	0	0	1	S	S	S	C.zanzibari B	C.zanzibari
Vr	Caenorhabditis	C. zanzibari	Dioecious	Nice	C Bouleau	04/07/2019	WILD_Species	JU2161	B	JU2161_B	2	S	S	S	1_S	1	0	0	0	0	1	SS	2_SS	0	1	0	0	0	1	lltU	1	0	1	tttt	1	0	1	Utll	1	0	1	SS	2_SS	0	1	0	0	0	1	S	S	S	C.zanzibari B	C.zanzibari
Vr	Caenorhabditis	C. zanzibari	Dioecious	Nice	C Bouleau	04/07/2019	WILD_Species	JU2161	B	JU2161_B	3	S	S	S	1_S	1	0	0	0	0	1	SS	2_SS	0	1	0	0	0	1	lltU	1	0	1	tttt	1	0	1	Utll	1	0	1	SS	2_SS	0	1	0	0	0	1	S	S	S	C.zanzibari B	C.zanzibari
Vr	Caenorhabditis	C. zanzibari	Dioecious	Nice	C Bouleau	04/07/2019	WILD_Species	JU2161	B	JU2161_B	4	S	S	S	1_S	1	0	0	0	0	1	SS	2_SS	0	1	0	0	0	1	lltU	1	0	1	tttt	1	0	1	Utll	1	0	1	SS	2_SS	0	1	0	0	0	1	S	S	S	C.zanzibari B	C.zanzibari
Vr	Caenorhabditis	C. zanzibari	Dioecious	Nice	C Bouleau	04/07/2019	WILD_Species	JU2161	B	JU2161_B	5	S	S	S	1_S	1	0	0	0	0	1	SS	2_SS	0	1	0	0	0	1	lltU	1	0	1	tttt	1	0	1	Utll	1	0	1	SS	2_SS	0	1	0	0	0	1	S	S	S	C.zanzibari B	C.zanzibari
Vr	Caenorhabditis	C. zanzibari	Dioecious	Nice	C Bouleau	04/07/2019	WILD_Species	JU2161	B	JU2161_B	6	S	S	S	1_S	1	0	0	0	0	1	SS	2_SS	0	1	0	0	0	1	lltU	1	0	1	tttt	1	0	1	Utll	1	0	1	SS	2_SS	0	1	0	0	0	1	S	S	S	C.zanzibari B	C.zanzibari
Vr	Caenorhabditis	C. zanzibari	Dioecious	Nice	C Bouleau	04/07/2019	WILD_Species	JU2161	B	JU2161_B	7	S	S	S	1_S	1	0	0	0	0	1	SS	2_SS	0	1	0	0	0	1	lltU	1	0	1	tttt	1	0	1	Utll	1	0	1	SS	2_SS	0	1	0	0	0	1	S	S	S	C.zanzibari B	C.zanzibari
Vr	Caenorhabditis	C. zanzibari	Dioecious	Nice	C Bouleau	04/07/2019	WILD_Species	JU2161	B	JU2161_B	8	S	S	S	1_S	1	0	0	0	0	1	SS	2_SS	0	1	0	0	0	1	lltU	1	0	1	tttt	1	0	1	Utll	1	0	1	SS	2_SS	0	1	0	0	0	1	S	S	S	C.zanzibari B	C.zanzibari
Vr	Caenorhabditis	C. zanzibari	Dioecious	Nice	C Bouleau	04/07/2019	WILD_Species	JU2161	B	JU2161_B	9	S	S	S	1_S	1	0	0	0	0	1	SS	2_SS	0	1	0	0	0	1	lltU	1	0	1	tttt	1	0	1	Utll	1	0	1	SS	2_SS	0	1	0	0	0	1	S	S	S	C.zanzibari B	C.zanzibari
Vr	Caenorhabditis	C. zanzibari	Dioecious	Nice	C Bouleau	04/07/2019	WILD_Species	JU2161	B	JU2161_B	10	S	S	S	1_S	1	0	0	0	0	1	SS	2_SS	0	1	0	0	0	1	lltU	1	0	1	tttt	1	0	1	Utll	1	0	1	SS	2_SS	0	1	0	0	0	1	S	S	S	C.zanzibari B	C.zanzibari
Vr	Caenorhabditis	C. zanzibari	Dioecious	Nice	C Bouleau	04/07/2019	WILD_Species	JU2161	B	JU2161_B	11	S	S	S	1_S	1	0	0	0	0	1	SS	2_SS	0	1	0	0	0	1	lltU	1	0	1	tttt	1	0	1	Utll	1	0	1	SS	2_SS	0	1	0	0	0	1	S	S	S	C.zanzibari B	C.zanzibari
Vr	Caenorhabditis	C. zanzibari	Dioecious	Nice	C Bouleau	04/07/2019	WILD_Species	JU2161	B	JU2161_B	12	S	S	S	1_S	1	0	0	0	0	1	SS	2_SS	0	1	0	0	0	1	lltU	1	0	1	tttt	1	0	1	Utll	1	0	1	SS	2_SS	0	1	0	0	0	1	S	S	S	C.zanzibari B	C.zanzibari
Vr	Caenorhabditis	C. zanzibari	Dioecious	Nice	C Bouleau	04/07/2019	WILD_Species	JU2161	B	JU2161_B	13	S	S	S	1_S	1	0	0	0	0	1	SS	2_SS	0	1	0	0	0	1	lltU	1	0	1	tttt	1	0	1	Utll	1	0	1	SS	2_SS	0	1	0	0	0	1	S	S	S	C.zanzibari B	C.zanzibari
Vr	Caenorhabditis	C. zanzibari	Dioecious	Nice	C Bouleau	04/07/2019	WILD_Species	JU2161	B	JU2161_B	14	S	S	S	1_S	1	0	0	0	0	1	SS	2_SS	0	1	0	0	0	1	lltU	1	0	1	tttt	1	0	1	Utll	1	0	1	SS	2_SS	0	1	0	0	0	1	S	S	S	C.zanzibari B	C.zanzibari
Vr	Caenorhabditis	C. zanzibari	Dioecious	Nice	C Bouleau	04/07/2019	WILD_Species	JU2161	B	JU2161_B	15	S	S	S	1_S	1	0	0	0	0	1	SS	2_SS	0	1	0	0	0	1	lltU	1	0	1	tttt	1	0	1	Utll	1	0	1	SS	2_SS	0	1	0	0	0	1	S	S	S	C.zanzibari B	C.zanzibari
Vr	Caenorhabditis	C. zanzibari	Dioecious	Nice	C Bouleau	04/07/2019	WILD_Species	JU2161	B	JU2161_B	16	S	S	S	1_S	1	0	0	0	0	1	SS	2_SS	0	1	0	0	0	1	lltU	1	0	1	tttt	1	0	1	Utll	1	0	1	SS	2_SS	0	1	0	0	0	1	S	S	S	C.zanzibari B	C.zanzibari
Vr	Caenorhabditis	C. zanzibari	Dioecious	Nice	C Bouleau	04/07/2019	WILD_Species	JU2161	B	JU2161_B	17	S	S	S	1_S	1	0	0	0	0	1	SS	2_SS	0	1	0	0	0	1	lltU	1	0	1	tttt	1	0	1	Utll	1	0	1	SS	2_SS	0	1	0	0	0	1	S	S	S	C.zanzibari B	C.zanzibari
Vr	Caenorhabditis	C. zanzibari	Dioecious	Nice	C Bouleau	04/07/2019	WILD_Species	JU2161	B	JU2161_B	18	S	S	S	1_S	1	0	0	0	0	1	SS	2_SS	0	1	0	0	0	1	lltU	1	0	1	tttt	1	0	1	Utll	1	0	1	SS	2_SS	0	1	0	0	0	1	S	S	S	C.zanzibari B	C.zanzibari
Vr	Caenorhabditis	C. zanzibari	Dioecious	Nice	C Bouleau	04/07/2019	WILD_Species	JU2161	B	JU2161_B	19	S	S	S	1_S	1	0	0	0	0	1	SS	2_SS	0	1	0	0	0	1	lltU	1	0	1	tttt	1	0	1	Utll	1	0	1	SS	2_SS	0	1	0	0	0	1	S	S	S	C.zanzibari B	C.zanzibari
Vr	Caenorhabditis	C. zanzibari	Dioecious	Nice	C Bouleau	04/07/2019	WILD_Species	JU2161	B	JU2161_B	20	S	S	S	1_S	1	0	0	0	0	1	SS	2_SS	0	1	0	0	0	1	lltU	1	0	1	tttt	1	0	1	Utll	1	0	1	SS	2_SS	0	1	0	0	0	1	S	S	S	C.zanzibari B	C.zanzibari
Vr	Caenorhabditis	C. zanzibari	Dioecious	Nice	C Bouleau	04/07/2019	WILD_Species	JU2161	B	JU2161_B	21	S	S	S	1_S	1	0	0	0	0	1	SS	2_SS	0	1	0	0	0	1	lltU	1	0	1	tttt	1	0	1	Utll	1	0	1	SS	2_SS	0	1	0	0	0	1	S	S	S	C.zanzibari B	C.zanzibari
Vr	Caenorhabditis	C. zanzibari	Dioecious	Nice	C Bouleau	04/07/2019	WILD_Species	JU2161	B	JU2161_B	22	S	S	S	1_S	1	0	0	0	0	1	SS	2_SS	0	1	0	0	0	1	lltU	1	0	1	tttt	1	0	1	Utll	1	0	1	SS	2_SS	0	1	0	0	0	1	S	S	S	C.zanzibari B	C.zanzibari
Vr	Caenorhabditis	C. zanzibari	Dioecious	Nice	C Bouleau	04/07/2019	WILD_Species	JU2161	B	JU2161_B	23	S	S	S	1_S	1	0	0	0	0	1	SS	2_SS	0	1	0	0	0	1	lltU	1	0	1	tttt	1	0	1	Utll	1	0	1	SS	2_SS	0	1	0	0	0	1	S	S	S	C.zanzibari B	C.zanzibari
Vr	Caenorhabditis	C. zanzibari	Dioecious	Nice	C Bouleau	04/07/2019	WILD_Species	JU2161	B	JU2161_B	24	S	S	S	1_S	1	0	0	0	0	1	SS	2_SS	0	1	0	0	0	1	lltU	1	0	1	tttt	1	0	1	Utll	1	0	1	SS	2_SS	0	1	0	0	0	1	S	S	S	C.zanzibari B	C.zanzibari
Vr	Caenorhabditis	C. zanzibari	Dioecious	Nice	C Bouleau	04/07/2019	WILD_Species	JU2161	B	JU2161_B	25	S	S	S	1_S	1	0	0	0	0	1	SS	2_SS	0	1	0	0	0	1	lltU	1	0	1	tttt	1	0	1	Utll	1	0	1	SS	2_SS	0	1	0	0	0	1	S	S	S	C.zanzibari B	C.zanzibari
Vr	Caenorhabditis	C. zanzibari	Dioecious	Nice	C Bouleau	04/07/2019	WILD_Species	JU2161	B	JU2161_B	26	S	S	S	1_S	1	0	0	0	0	1	SS	2_SS	0	1	0	0	0	1	lltU	1	0	1	tttt	1	0	1	Utll	1	0	1	SS	2_SS	0	1	0	0	0	1	S	S	S	C.zanzibari B	C.zanzibari
Vr	Caenorhabditis	C. zanzibari	Dioecious	Nice	C Bouleau	04/07/2019	WILD_Species	JU2161	B	JU2161_B	27	S	S	S	1_S	1	0	0	0	0	1	SS	2_SS	0	1	0	0	0	1	lltU	1	0	1	tttt	1	0	1	Utll	1	0	1	SS	2_SS	0	1	0	0	0	1	S	S	S	C.zanzibari B	C.zanzibari
Vr	Caenorhabditis	C. zanzibari	Dioecious	Nice	C Bouleau	04/07/2019	WILD_Species	JU2161	B	JU2161_B	28	S	S	S	1_S	1	0	0	0	0	1	SS	2_SS	0	1	0	0	0	1	lltU	1	0	1	tttt	1	0	1	Utll	1	0	1	SS	2_SS	0	1	0	0	0	1	S	S	S	C.zanzibari B	C.zanzibari
Vr	Caenorhabditis	C. zanzibari	Dioecious	Nice	C Bouleau	04/07/2019	WILD_Species	JU2161	B	JU2161_B	29	S	S	S	1_S	1	0	0	0	0	1	SS	2_SS	0	1	0	0	0	1	lltU	1	0	1	tttt	1	0	1	Utll	1	0	1	SS	2_SS	0	1	0	0	0	1	S	S	S	C.zanzibari B	C.zanzibari
Vr	Caenorhabditis	C. zanzibari	Dioecious	Nice	C Bouleau	04/07/2019	WILD_Species	JU2161	B	JU2161_B	30	S	S	S	1_S	1	0	0	0	0	1	SS	2_SS	0	1	0	0	0	1	lltU	1	0	1	tttt	1	0	1	Utll	1	0	1	SS	2_SS	0	1	0	0	0	1	S	S	S	C.zanzibari B	C.zanzibari
Vr	Caenorhabditis	C. zanzibari	Dioecious	Nice	C Bouleau	04/07/2019	WILD_Species	JU2161	B	JU2161_B	31	S	S	S	1_S	1	0	0	0	0	1	SS	2_SS	0	1	0	0	0	1	lltU	1	0	1	tttt	1	0	1	Utll	1	0	1	SS	2_SS	0	1	0	0	0	1	S	S	S	C.zanzibari B	C.zanzibari
Vr	Caenorhabditis	C. zanzibari	Dioecious	Nice	C Bouleau	04/07/2019	WILD_Species	JU2161	B	JU2161_B	32	S	S	S	1_S	1	0	0	0	0	1	S	1_S	1	0	0	0	0	1	lltU	1	0	1	tttt	1	0	1	Utll	1	0	1	SS	2_SS	0	1	0	0	0	1	S	S	S	C.zanzibari B	C.zanzibari
Vr	Caenorhabditis	C. zanzibari	Dioecious	Nice	C Bouleau	04/07/2019	WILD_Species	JU2161	B	JU2161_B	33	S	S	S	1_S	1	0	0	0	0	1	SS	2_SS	0	1	0	0	0	1	lltU	1	0	1	tttt	1	0	1	Utll	1	0	1	SS	2_SS	0	1	0	0	0	1	S	S	S	C.zanzibari B	C.zanzibari
Vr	Caenorhabditis	C. zanzibari	Dioecious	Nice	C Bouleau	04/07/2019	WILD_Species	JU2161	B	JU2161_B	34	S	S	S	1_S	1	0	0	0	0	1	SS	2_SS	0	1	0	0	0	1	lltU	1	0	1	tttt	1	0	1	Utll	1	0	1	SS	2_SS	0	1	0	0	0	1	S	S	S	C.zanzibari B	C.zanzibari
Vr	Caenorhabditis	C. zanzibari	Dioecious	Nice	C Bouleau	04/07/2019	WILD_Species	JU2161	B	JU2161_B	35	S	S	S	1_S	1	0	0	0	0	1	SS	2_SS	0	1	0	0	0	1	lltU	1	0	1	tttt	1	0	1	Utll	1	0	1	SS	2_SS	0	1	0	0	0	1	S	S	S	C.zanzibari B	C.zanzibari
Vr	Caenorhabditis	C. zanzibari	Dioecious	Nice	C Bouleau	04/07/2019	WILD_Species	JU2161	B	JU2161_B	36	S	S	S	1_S	1	0	0	0	0	1	SS	2_SS	0	1	0	0	0	1	lltU	1	0	1	tttt	1	0	1	Utll	1	0	1	SS	2_SS	0	1	0	0	0	1	S	S	S	C.zanzibari B	C.zanzibari
Vr	Caenorhabditis	C. zanzibari	Dioecious	Nice	C Bouleau	04/07/2019	WILD_Species	JU2161	B	JU2161_B	37	S	S	S	1_S	1	0	0	0	0	1	SS	2_SS	0	1	0	0	0	1	lltU	1	0	1	tttt	1	0	1	Utll	1	0	1	SS	2_SS	0	1	0	0	0	1	S	S	S	C.zanzibari B	C.zanzibari
Vr	Caenorhabditis	C. zanzibari	Dioecious	Nice	C Bouleau	04/07/2019	WILD_Species	JU2161	B	JU2161_B	38	S	S	S	1_S	1	0	0	0	0	1	SS	2_SS	0	1	0	0	0	1	lltU	1	0	1	tttt	1	0	1	Utll	1	0	1	SS	2_SS	0	1	0	0	0	1	S	S	S	C.zanzibari B	C.zanzibari
Vr	Caenorhabditis	C. zanzibari	Dioecious	Nice	C Bouleau	04/07/2019	WILD_Species	JU2161	B	JU2161_B	39	S	S	S	1_S	1	0	0	0	0	1	SS	2_SS	0	1	0	0	0	1	lltU	1	0	1	tttt	1	0	1	Utll	1	0	1	SS	2_SS	0	1	0	0	0	1	S	S	S	C.zanzibari B	C.zanzibari
Vr	Caenorhabditis	C. zanzibari	Dioecious	Nice	C Bouleau	04/07/2019	WILD_Species	JU2161	B	JU2161_B	40	S	S	S	1_S	1	0	0	0	0	1	SS	2_SS	0	1	0	0	0	1	lltU	1	0	1	tttt	1	0	1	Utll	1	0	1	SS	2_SS	0	1	0	0	0	1	S	S	S	C.zanzibari B	C.zanzibari
Vr	Caenorhabditis	C. zanzibari	Dioecious	Nice	C Bouleau	04/07/2019	WILD_Species	JU2161	B	JU2161_B	41	S	S	S	1_S	1	0	0	0	0	1	SS	2_SS	0	1	0	0	0	1	lltU	1	0	1	tttt	1	0	1	Utll	1	0	1	SS	2_SS	0	1	0	0	0	1	S	S	S	C.zanzibari B	C.zanzibari
Vr	Caenorhabditis	C. zanzibari	Dioecious	Nice	C Bouleau	04/07/2019	WILD_Species	JU2161	B	JU2161_B	42	S	S	S	1_S	1	0	0	0	0	1	SS	2_SS	0	1	0	0	0	1	lltU	1	0	1	tttt	1	0	1	Utll	1	0	1	SS	2_SS	0	1	0	0	0	1	S	S	S	C.zanzibari B	C.zanzibari
Vr	Caenorhabditis	C. zanzibari	Dioecious	Nice	C Bouleau	04/07/2019	WILD_Species	JU2161	B	JU2161_B	43	S	S	S	1_S	1	0	0	0	0	1	SS	2_SS	0	1	0	0	0	1	lltU	1	0	1	tttt	1	0	1	Utll	1	0	1	SS	2_SS	0	1	0	0	0	1	S	S	S	C.zanzibari B	C.zanzibari
Vr	Caenorhabditis	C. zanzibari	Dioecious	Nice	C Bouleau	04/07/2019	WILD_Species	JU2161	B	JU2161_B	44	S	S	S	1_S	1	0	0	0	0	1	SS	2_SS	0	1	0	0	0	1	lltU	1	0	1	tttt	1	0	1	Utll	1	0	1	SS	2_SS	0	1	0	0	0	1	S	S	S	C.zanzibari B	C.zanzibari
Vr	Caenorhabditis	C. zanzibari	Dioecious	Nice	C Bouleau	04/07/2019	WILD_Species	JU2161	B	JU2161_B	45	S	S	S	1_S	1	0	0	0	0	1	SS	2_SS	0	1	0	0	0	1	lltU	1	0	1	tttt	1	0	1	Utll	1	0	1	SS	2_SS	0	1	0	0	0	1	S	S	S	C.zanzibari B	C.zanzibari
Vr	Caenorhabditis	C. zanzibari	Dioecious	Nice	C Bouleau	04/07/2019	WILD_Species	JU2161	B	JU2161_B	46	S	S	S	1_S	1	0	0	0	0	1	SS	2_SS	0	1	0	0	0	1	lltU	1	0	1	tttt	1	0	1	Utll	1	0	1	SS	2_SS	0	1	0	0	0	1	S	S	S	C.zanzibari B	C.zanzibari
Vr	Caenorhabditis	C. zanzibari	Dioecious	Nice	C Bouleau	04/07/2019	WILD_Species	JU2161	B	JU2161_B	47	S	S	S	1_S	1	0	0	0	0	1	SS	2_SS	0	1	0	0	0	1	lltU	1	0	1	tttt	1	0	1	Utll	1	0	1	SS	2_SS	0	1	0	0	0	1	S	S	S	C.zanzibari B	C.zanzibari
Vr	Caenorhabditis	C. zanzibari	Dioecious	Nice	C Bouleau	04/07/2019	WILD_Species	JU2161	B	JU2161_B	48	S	S	S	1_S	1	0	0	0	0	1	S	1_S	1	0	0	0	0	1	lltU	1	0	1	tttt	1	0	1	Utll	1	0	1	SS	2_SS	0	1	0	0	0	1	S	S	S	C.zanzibari B	C.zanzibari
Vr	Caenorhabditis	C. zanzibari	Dioecious	Nice	C Bouleau	04/07/2019	WILD_Species	JU2161	B	JU2161_B	49	S	S	S	1_S	1	0	0	0	0	1	SS	2_SS	0	1	0	0	0	1	lltU	1	0	1	tttt	1	0	1	Utll	1	0	1	SS	2_SS	0	1	0	0	0	1	S	S	S	C.zanzibari B	C.zanzibari
Vr	Caenorhabditis	C. zanzibari	Dioecious	Nice	C Bouleau	04/07/2019	WILD_Species	JU2161	B	JU2161_B	50	S	S	S	1_S	1	0	0	0	0	1	SS	2_SS	0	1	0	0	0	1	lltU	1	0	1	tttt	1	0	1	Utll	1	0	1	SS	2_SS	0	1	0	0	0	1	S	S	S	C.zanzibari B	C.zanzibari
Vr	Oscheius	O. sp. I	Androdioecious	Paris	MAF	5/7/2019	WILD_Species	DF5102	A	DF5102_A	1	S	S	S	1_S	1	0	0	0	0	1	ssss	4_ssss	0	0	0	1	0	1	uuuu	1	0	1	tttt	1	0	1	uuuu	1	0	1	ssss	4_ssss	0	0	0	1	0	1	S	S	S	O.sp.I A	O.sp.I
Vr	Oscheius	O. sp. I	Androdioecious	Paris	MAF	5/7/2019	WILD_Species	DF5102	A	DF5102_A	2	S	S	S	1_S	1	0	0	0	0	1	ssss	4_ssss	0	0	0	1	0	1	uuuu	1	0	1	tttt	1	0	1	uuuu	1	0	1	ssss	4_ssss	0	0	0	1	0	1	S	S	S	O.sp.I A	O.sp.I
Vr	Oscheius	O. sp. I	Androdioecious	Paris	MAF	5/7/2019	WILD_Species	DF5102	A	DF5102_A	3	S	S	S	1_S	1	0	0	0	0	1	ssss	4_ssss	0	0	0	1	0	1	uuuu	1	0	1	tttt	1	0	1	uuuu	1	0	1	ssss	4_ssss	0	0	0	1	0	1	S	S	S	O.sp.I A	O.sp.I
Vr	Oscheius	O. sp. I	Androdioecious	Paris	MAF	5/7/2019	WILD_Species	DF5102	A	DF5102_A	4	S	S	S	1_S	1	0	0	0	0	1	ssss	4_ssss	0	0	0	1	0	1	uuuu	1	0	1	tttt	1	0	1	uuuu	1	0	1	ssss	4_ssss	0	0	0	1	0	1	S	S	S	O.sp.I A	O.sp.I
Vr	Oscheius	O. sp. I	Androdioecious	Paris	MAF	5/7/2019	WILD_Species	DF5102	A	DF5102_A	5	S	S	S	1_S	1	0	0	0	0	1	ssss	4_ssss	0	0	0	1	0	1	uuuu	1	0	1	tttt	1	0	1	uuuu	1	0	1	ssss	4_ssss	0	0	0	1	0	1	S	S	S	O.sp.I A	O.sp.I
Vr	Oscheius	O. sp. I	Androdioecious	Paris	MAF	5/7/2019	WILD_Species	DF5102	A	DF5102_A	6	S	S	S	1_S	1	0	0	0	0	1	ssss	4_ssss	0	0	0	1	0	1	uuuu	1	0	1	tttt	1	0	1	uuuu	1	0	1	ssss	4_ssss	0	0	0	1	0	1	S	S	S	O.sp.I A	O.sp.I
Vr	Oscheius	O. sp. I	Androdioecious	Paris	MAF	5/7/2019	WILD_Species	DF5102	A	DF5102_A	7	S	S	S	1_S	1	0	0	0	0	1	ssss	4_ssss	0	0	0	1	0	1	uuuu	1	0	1	tttt	1	0	1	uuuu	1	0	1	ssss	4_ssss	0	0	0	1	0	1	S	S	S	O.sp.I A	O.sp.I
Vr	Oscheius	O. sp. I	Androdioecious	Paris	MAF	5/7/2019	WILD_Species	DF5102	A	DF5102_A	8	S	S	S	1_S	1	0	0	0	0	1	ssss	4_ssss	0	0	0	1	0	1	uuuu	1	0	1	tttt	1	0	1	uuuu	1	0	1	ssss	4_ssss	0	0	0	1	0	1	S	S	S	O.sp.I A	O.sp.I
Vr	Oscheius	O. sp. I	Androdioecious	Paris	MAF	5/7/2019	WILD_Species	DF5102	A	DF5102_A	9	S	S	S	1_S	1	0	0	0	0	1	ssss	4_ssss	0	0	0	1	0	1	uuuu	1	0	1	tttt	1	0	1	uuuu	1	0	1	ssss	4_ssss	0	0	0	1	0	1	S	S	S	O.sp.I A	O.sp.I
Vr	Oscheius	O. sp. I	Androdioecious	Paris	MAF	5/7/2019	WILD_Species	DF5102	A	DF5102_A	10	S	S	S	1_S	1	0	0	0	0	1	ssss	4_ssss	0	0	0	1	0	1	uuuu	1	0	1	tttt	1	0	1	uuuu	1	0	1	ssss	4_ssss	0	0	0	1	0	1	S	S	S	O.sp.I A	O.sp.I
Vr	Oscheius	O. sp. I	Androdioecious	Paris	MAF	5/7/2019	WILD_Species	DF5102	A	DF5102_A	11	S	S	S	1_S	1	0	0	0	0	1	ssss	4_ssss	0	0	0	1	0	1	uuuu	1	0	1	tttt	1	0	1	uuuu	1	0	1	ssss	4_ssss	0	0	0	1	0	1	S	S	S	O.sp.I A	O.sp.I
Vr	Oscheius	O. sp. I	Androdioecious	Paris	MAF	5/7/2019	WILD_Species	DF5102	A	DF5102_A	12	S	S	S	1_S	1	0	0	0	0	1	ssss	4_ssss	0	0	0	1	0	1	uuuu	1	0	1	tttt	1	0	1	uuuu	1	0	1	ssss	4_ssss	0	0	0	1	0	1	S	S	S	O.sp.I A	O.sp.I
Vr	Oscheius	O. sp. I	Androdioecious	Paris	MAF	5/7/2019	WILD_Species	DF5102	A	DF5102_A	13	S	S	S	1_S	1	0	0	0	0	1	ssss	4_ssss	0	0	0	1	0	1	uuuu	1	0	1	tttt	1	0	1	uuuu	1	0	1	ssss	4_ssss	0	0	0	1	0	1	S	S	S	O.sp.I A	O.sp.I
Vr	Oscheius	O. sp. I	Androdioecious	Paris	MAF	5/7/2019	WILD_Species	DF5102	A	DF5102_A	14	S	S	S	1_S	1	0	0	0	0	1	S	1_S	1	0	0	0	0	1	uuuu	1	0	1	tttt	1	0	1	uuuu	1	0	1	ssss	4_ssss	0	0	0	1	0	1	S	S	S	O.sp.I A	O.sp.I
Vr	Oscheius	O. sp. I	Androdioecious	Paris	MAF	5/7/2019	WILD_Species	DF5102	A	DF5102_A	15	S	S	S	1_S	1	0	0	0	0	1	ssss	4_ssss	0	0	0	1	0	1	uuuu	1	0	1	tttt	1	0	1	uuuu	1	0	1	ssss	4_ssss	0	0	0	1	0	1	S	S	S	O.sp.I A	O.sp.I
Vr	Oscheius	O. sp. I	Androdioecious	Paris	MAF	5/7/2019	WILD_Species	DF5102	A	DF5102_A	16	S	S	S	1_S	1	0	0	0	0	1	ssss	4_ssss	0	0	0	1	0	1	uuuu	1	0	1	tttt	1	0	1	uuuu	1	0	1	ssss	4_ssss	0	0	0	1	0	1	S	S	S	O.sp.I A	O.sp.I
Vr	Oscheius	O. sp. I	Androdioecious	Paris	MAF	5/7/2019	WILD_Species	DF5102	A	DF5102_A	17	S	S	S	1_S	1	0	0	0	0	1	ssss	4_ssss	0	0	0	1	0	1	uuuu	1	0	1	tttt	1	0	1	uuuu	1	0	1	ssss	4_ssss	0	0	0	1	0	1	S	S	S	O.sp.I A	O.sp.I
Vr	Oscheius	O. sp. I	Androdioecious	Paris	MAF	5/7/2019	WILD_Species	DF5102	A	DF5102_A	18	S	S	S	1_S	1	0	0	0	0	1	S	1_S	1	0	0	0	0	1	uuuu	1	0	1	tttt	1	0	1	uuuu	1	0	1	ssss	4_ssss	0	0	0	1	0	1	S	S	S	O.sp.I A	O.sp.I
Vr	Oscheius	O. sp. I	Androdioecious	Paris	MAF	5/7/2019	WILD_Species	DF5102	A	DF5102_A	19	S	S	S	1_S	1	0	0	0	0	1	ssss	4_ssss	0	0	0	1	0	1	uuuu	1	0	1	tttt	1	0	1	uuuu	1	0	1	ssss	4_ssss	0	0	0	1	0	1	S	S	S	O.sp.I A	O.sp.I
Vr	Oscheius	O. sp. I	Androdioecious	Paris	MAF	5/7/2019	WILD_Species	DF5102	A	DF5102_A	20	S	S	S	1_S	1	0	0	0	0	1	ssss	4_ssss	0	0	0	1	0	1	uuuu	1	0	1	tttt	1	0	1	uuuu	1	0	1	ssss	4_ssss	0	0	0	1	0	1	S	S	S	O.sp.I A	O.sp.I
Vr	Oscheius	O. sp. I	Androdioecious	Paris	MAF	5/7/2019	WILD_Species	DF5102	A	DF5102_A	21	S	S	S	1_S	1	0	0	0	0	1	ssss	4_ssss	0	0	0	1	0	1	uuuu	1	0	1	tttt	1	0	1	uuuu	1	0	1	ssss	4_ssss	0	0	0	1	0	1	S	S	S	O.sp.I A	O.sp.I
Vr	Oscheius	O. sp. I	Androdioecious	Paris	MAF	5/7/2019	WILD_Species	DF5102	A	DF5102_A	22	S	S	S	1_S	1	0	0	0	0	1	ssss	4_ssss	0	0	0	1	0	1	uuuu	1	0	1	tttt	1	0	1	uuuu	1	0	1	ssss	4_ssss	0	0	0	1	0	1	S	S	S	O.sp.I A	O.sp.I
Vr	Oscheius	O. sp. I	Androdioecious	Paris	MAF	5/7/2019	WILD_Species	DF5102	A	DF5102_A	23	S	S	S	1_S	1	0	0	0	0	1	ssss	4_ssss	0	0	0	1	0	1	uuuu	1	0	1	tttt	1	0	1	uuuu	1	0	1	ssss	4_ssss	0	0	0	1	0	1	S	S	S	O.sp.I A	O.sp.I
Vr	Oscheius	O. sp. I	Androdioecious	Paris	MAF	5/7/2019	WILD_Species	DF5102	A	DF5102_A	24	S	S	S	1_S	1	0	0	0	0	1	S	1_S	1	0	0	0	0	1	uuuu	1	0	1	tttt	1	0	1	uuuu	1	0	1	ssss	4_ssss	0	0	0	1	0	1	S	S	S	O.sp.I A	O.sp.I
Vr	Oscheius	O. sp. I	Androdioecious	Paris	MAF	5/7/2019	WILD_Species	DF5102	A	DF5102_A	25	S	S	S	1_S	1	0	0	0	0	1	ssss	4_ssss	0	0	0	1	0	1	uuuu	1	0	1	tttt	1	0	1	uuuu	1	0	1	ssss	4_ssss	0	0	0	1	0	1	S	S	S	O.sp.I A	O.sp.I
Vr	Oscheius	O. sp. I	Androdioecious	Paris	MAF	5/7/2019	WILD_Species	DF5102	A	DF5102_A	26	S	S	S	1_S	1	0	0	0	0	1	ssss	4_ssss	0	0	0	1	0	1	uuuu	1	0	1	tttt	1	0	1	uuuu	1	0	1	ssss	4_ssss	0	0	0	1	0	1	S	S	S	O.sp.I A	O.sp.I
Vr	Oscheius	O. sp. I	Androdioecious	Paris	MAF	5/7/2019	WILD_Species	DF5102	A	DF5102_A	27	S	S	S	1_S	1	0	0	0	0	1	ssss	4_ssss	0	0	0	1	0	1	uuuu	1	0	1	tttt	1	0	1	uuuu	1	0	1	ssss	4_ssss	0	0	0	1	0	1	S	S	S	O.sp.I A	O.sp.I
Vr	Oscheius	O. sp. I	Androdioecious	Paris	MAF	5/7/2019	WILD_Species	DF5102	A	DF5102_A	28	S	S	S	1_S	1	0	0	0	0	1	ssss	4_ssss	0	0	0	1	0	1	uuuu	1	0	1	tttt	1	0	1	uuuu	1	0	1	ssss	4_ssss	0	0	0	1	0	1	S	S	S	O.sp.I A	O.sp.I
Vr	Oscheius	O. sp. I	Androdioecious	Paris	MAF	5/7/2019	WILD_Species	DF5102	A	DF5102_A	29	S	S	S	1_S	1	0	0	0	0	1	ssss	4_ssss	0	0	0	1	0	1	uuuu	1	0	1	tttt	1	0	1	uuuu	1	0	1	ssss	4_ssss	0	0	0	1	0	1	S	S	S	O.sp.I A	O.sp.I
Vr	Oscheius	O. sp. I	Androdioecious	Paris	MAF	5/7/2019	WILD_Species	DF5102	A	DF5102_A	30	S	S	S	1_S	1	0	0	0	0	1	ssss	4_ssss	0	0	0	1	0	1	uuuu	1	0	1	tttt	1	0	1	uuuu	1	0	1	ssss	4_ssss	0	0	0	1	0	1	S	S	S	O.sp.I A	O.sp.I
Vr	Oscheius	O. sp. I	Androdioecious	Paris	MAF	5/7/2019	WILD_Species	DF5102	A	DF5102_A	31	S	S	S	1_S	1	0	0	0	0	1	ssss	4_ssss	0	0	0	1	0	1	uuuu	1	0	1	tttt	1	0	1	uuuu	1	0	1	ssss	4_ssss	0	0	0	1	0	1	S	S	S	O.sp.I A	O.sp.I
Vr	Oscheius	O. sp. I	Androdioecious	Paris	MAF	5/7/2019	WILD_Species	DF5102	A	DF5102_A	32	S	S	S	1_S	1	0	0	0	0	1	ssss	4_ssss	0	0	0	1	0	1	uuuu	1	0	1	tttt	1	0	1	uuuu	1	0	1	ssss	4_ssss	0	0	0	1	0	1	S	S	S	O.sp.I A	O.sp.I
Vr	Oscheius	O. sp. I	Androdioecious	Paris	MAF	5/7/2019	WILD_Species	DF5102	A	DF5102_A	33	S	S	S	1_S	1	0	0	0	0	1	ssss	4_ssss	0	0	0	1	0	1	uuuu	1	0	1	tttt	1	0	1	uuuu	1	0	1	ssss	4_ssss	0	0	0	1	0	1	S	S	S	O.sp.I A	O.sp.I
Vr	Oscheius	O. sp. I	Androdioecious	Paris	MAF	5/7/2019	WILD_Species	DF5102	A	DF5102_A	34	S	S	S	1_S	1	0	0	0	0	1	ssss	4_ssss	0	0	0	1	0	1	uuuu	1	0	1	tttt	1	0	1	uuuu	1	0	1	ssss	4_ssss	0	0	0	1	0	1	S	S	S	O.sp.I A	O.sp.I
Vr	Oscheius	O. sp. I	Androdioecious	Paris	MAF	5/7/2019	WILD_Species	DF5102	A	DF5102_A	35	S	S	S	1_S	1	0	0	0	0	1	ssss	4_ssss	0	0	0	1	0	1	uuuu	1	0	1	tttt	1	0	1	uuuu	1	0	1	ssss	4_ssss	0	0	0	1	0	1	S	S	S	O.sp.I A	O.sp.I
Vr	Oscheius	O. sp. I	Androdioecious	Paris	MAF	5/7/2019	WILD_Species	DF5102	A	DF5102_A	36	S	S	S	1_S	1	0	0	0	0	1	SSS'S'	4_ssss	0	0	0	1	0	1	uuuu	1	0	1	tttt	1	0	1	uuuu	1	0	1	ssss	4_ssss	0	0	0	1	0	1	S	S	S	O.sp.I A	O.sp.I
Vr	Oscheius	O. sp. I	Androdioecious	Paris	MAF	5/7/2019	WILD_Species	DF5102	A	DF5102_A	37	S	S	S	1_S	1	0	0	0	0	1	ssss	4_ssss	0	0	0	1	0	1	uuuu	1	0	1	tttt	1	0	1	uuuu	1	0	1	ssss	4_ssss	0	0	0	1	0	1	S	S	S	O.sp.I A	O.sp.I
Vr	Oscheius	O. sp. I	Androdioecious	Paris	MAF	5/7/2019	WILD_Species	DF5102	A	DF5102_A	38	S	S	S	1_S	1	0	0	0	0	1	ssss	4_ssss	0	0	0	1	0	1	uuuu	1	0	1	tttt	1	0	1	uuuu	1	0	1	ssss	4_ssss	0	0	0	1	0	1	S	S	S	O.sp.I A	O.sp.I
Vr	Oscheius	O. sp. I	Androdioecious	Paris	MAF	5/7/2019	WILD_Species	DF5102	A	DF5102_A	39	S	S	S	1_S	1	0	0	0	0	1	ssss	4_ssss	0	0	0	1	0	1	uuuu	1	0	1	tttt	1	0	1	uuuu	1	0	1	ssss	4_ssss	0	0	0	1	0	1	S	S	S	O.sp.I A	O.sp.I
Vr	Oscheius	O. sp. I	Androdioecious	Paris	MAF	5/7/2019	WILD_Species	DF5102	A	DF5102_A	40	S	S	S	1_S	1	0	0	0	0	1	S	1_S	1	0	0	0	0	1	uuuu	1	0	1	tttt	1	0	1	uuuu	1	0	1	ssss	4_ssss	0	0	0	1	0	1	S	S	S	O.sp.I A	O.sp.I
Vr	Oscheius	O. sp. I	Androdioecious	Paris	MAF	5/7/2019	WILD_Species	DF5102	A	DF5102_A	41	S	S	S	1_S	1	0	0	0	0	1	ssss	4_ssss	0	0	0	1	0	1	uuuu	1	0	1	tttt	1	0	1	uuuu	1	0	1	ssss	4_ssss	0	0	0	1	0	1	S	S	S	O.sp.I A	O.sp.I
Vr	Oscheius	O. sp. I	Androdioecious	Paris	MAF	5/7/2019	WILD_Species	DF5102	A	DF5102_A	42	S	S	S	1_S	1	0	0	0	0	1	ssss	4_ssss	0	0	0	1	0	1	uuuu	1	0	1	tttt	1	0	1	uuuu	1	0	1	ssss	4_ssss	0	0	0	1	0	1	S	S	S	O.sp.I A	O.sp.I
Vr	Oscheius	O. sp. I	Androdioecious	Paris	MAF	5/7/2019	WILD_Species	DF5102	A	DF5102_A	43	S	S	S	1_S	1	0	0	0	0	1	ssss	4_ssss	0	0	0	1	0	1	uuuu	1	0	1	tttt	1	0	1	uuuu	1	0	1	ssss	4_ssss	0	0	0	1	0	1	S	S	S	O.sp.I A	O.sp.I
Vr	Oscheius	O. sp. I	Androdioecious	Paris	MAF	5/7/2019	WILD_Species	DF5102	A	DF5102_A	44	S	S	S	1_S	1	0	0	0	0	1	ssss	4_ssss	0	0	0	1	0	1	uuuu	1	0	1	tttt	1	0	1	uuuu	1	0	1	ssss	4_ssss	0	0	0	1	0	1	S	S	S	O.sp.I A	O.sp.I
Vr	Oscheius	O. sp. I	Androdioecious	Paris	MAF	5/7/2019	WILD_Species	DF5102	A	DF5102_A	45	S	S	S	1_S	1	0	0	0	0	1	ssss	4_ssss	0	0	0	1	0	1	uuuu	1	0	1	tttt	1	0	1	uuuu	1	0	1	ssss	4_ssss	0	0	0	1	0	1	S	S	S	O.sp.I A	O.sp.I
Vr	Oscheius	O. sp. I	Androdioecious	Paris	MAF	5/7/2019	WILD_Species	DF5102	A	DF5102_A	46	S	S	S	1_S	1	0	0	0	0	1	ssss	4_ssss	0	0	0	1	0	1	uuuu	1	0	1	tttt	1	0	1	uuuu	1	0	1	ssss	4_ssss	0	0	0	1	0	1	S	S	S	O.sp.I A	O.sp.I
Vr	Oscheius	O. sp. I	Androdioecious	Paris	MAF	5/7/2019	WILD_Species	DF5102	A	DF5102_A	47	S	S	S	1_S	1	0	0	0	0	1	ssss	4_ssss	0	0	0	1	0	1	uuuu	1	0	1	tttt	1	0	1	uuuu	1	0	1	ssss	4_ssss	0	0	0	1	0	1	S	S	S	O.sp.I A	O.sp.I
Vr	Oscheius	O. sp. I	Androdioecious	Paris	MAF	5/7/2019	WILD_Species	DF5102	A	DF5102_A	48	S	S	S	1_S	1	0	0	0	0	1	S	1_S	1	0	0	0	0	1	uuuu	1	0	1	tttt	1	0	1	uuuu	1	0	1	ssss	4_ssss	0	0	0	1	0	1	S	S	S	O.sp.I A	O.sp.I
Vr	Oscheius	O. sp. I	Androdioecious	Paris	MAF	5/7/2019	WILD_Species	DF5102	A	DF5102_A	49	S	S	S	1_S	1	0	0	0	0	1	ssss	4_ssss	0	0	0	1	0	1	uuuu	1	0	1	tttt	1	0	1	uuuu	1	0	1	ssss	4_ssss	0	0	0	1	0	1	S	S	S	O.sp.I A	O.sp.I
Vr	Oscheius	O. sp. I	Androdioecious	Paris	MAF	5/7/2019	WILD_Species	DF5102	A	DF5102_A	50	S	S	S	1_S	1	0	0	0	0	1	ssss	4_ssss	0	0	0	1	0	1	uuuu	1	0	1	tttt	1	0	1	uuuu	1	0	1	ssss	4_ssss	0	0	0	1	0	1	S	S	S	O.sp.I A	O.sp.I
Vr	Oscheius	O. sp. I	Androdioecious	Paris	MAF	12/7/2019	WILD_Species	DF5102	B	DF5102_B	1	S	S	S	1_S	1	0	0	0	0	1	ssss	4_ssss	0	0	0	1	0	1	uuuu	1	0	1	tttt	1	0	1	uuuu	1	0	1	ssss	4_ssss	0	0	0	1	0	1	S	S	S	O.sp.I B	O.sp.I
Vr	Oscheius	O. sp. I	Androdioecious	Paris	MAF	12/7/2019	WILD_Species	DF5102	B	DF5102_B	2	S	S	S	1_S	1	0	0	0	0	1	ssss	4_ssss	0	0	0	1	0	1	uuuu	1	0	1	tttt	1	0	1	uuuu	1	0	1	ssss	4_ssss	0	0	0	1	0	1	S	S	S	O.sp.I B	O.sp.I
Vr	Oscheius	O. sp. I	Androdioecious	Paris	MAF	12/7/2019	WILD_Species	DF5102	B	DF5102_B	3	S	S	S	1_S	1	0	0	0	0	1	ssss	4_ssss	0	0	0	1	0	1	uuuu	1	0	1	tttt	1	0	1	uuuu	1	0	1	ssss	4_ssss	0	0	0	1	0	1	S	S	S	O.sp.I B	O.sp.I
Vr	Oscheius	O. sp. I	Androdioecious	Paris	MAF	12/7/2019	WILD_Species	DF5102	B	DF5102_B	4	S	S	S	1_S	1	0	0	0	0	1	ssss	4_ssss	0	0	0	1	0	1	uuuu	1	0	1	tutt	0	1	1	uus	0	1	1	ssss	4_ssss	0	0	0	1	0	1	S	S	S	O.sp.I B	O.sp.I
Vr	Oscheius	O. sp. I	Androdioecious	Paris	MAF	12/7/2019	WILD_Species	DF5102	B	DF5102_B	5	S	S	S	1_S	1	0	0	0	0	1	ssss	4_ssss	0	0	0	1	0	1	uuuu	1	0	1	tttt	1	0	1	uuuu	1	0	1	ssss	4_ssss	0	0	0	1	0	1	S	S	S	O.sp.I B	O.sp.I
Vr	Oscheius	O. sp. I	Androdioecious	Paris	MAF	12/7/2019	WILD_Species	DF5102	B	DF5102_B	6	S	S	S	1_S	1	0	0	0	0	1	ssss	4_ssss	0	0	0	1	0	1	uuuu	1	0	1	tttt	1	0	1	uuuu	1	0	1	ssss	4_ssss	0	0	0	1	0	1	S	S	S	O.sp.I B	O.sp.I
Vr	Oscheius	O. sp. I	Androdioecious	Paris	MAF	12/7/2019	WILD_Species	DF5102	B	DF5102_B	7	S	S	S	1_S	1	0	0	0	0	1	ssss	4_ssss	0	0	0	1	0	1	uuuu	1	0	1	tttt	1	0	1	uuuu	1	0	1	ssss	4_ssss	0	0	0	1	0	1	S	S	S	O.sp.I B	O.sp.I
Vr	Oscheius	O. sp. I	Androdioecious	Paris	MAF	12/7/2019	WILD_Species	DF5102	B	DF5102_B	8	S	S	S	1_S	1	0	0	0	0	1	ssss	4_ssss	0	0	0	1	0	1	uuuu	1	0	1	tttt	1	0	1	uuuu	1	0	1	ssss	4_ssss	0	0	0	1	0	1	S	S	S	O.sp.I B	O.sp.I
Vr	Oscheius	O. sp. I	Androdioecious	Paris	MAF	12/7/2019	WILD_Species	DF5102	B	DF5102_B	9	S	S	S	1_S	1	0	0	0	0	1	ssss	4_ssss	0	0	0	1	0	1	uuuu	1	0	1	tttt	1	0	1	uuuu	1	0	1	ssss	4_ssss	0	0	0	1	0	1	S	S	S	O.sp.I B	O.sp.I
Vr	Oscheius	O. sp. I	Androdioecious	Paris	MAF	12/7/2019	WILD_Species	DF5102	B	DF5102_B	10	S	S	S	1_S	1	0	0	0	0	1	ssss	4_ssss	0	0	0	1	0	1	uuuu	1	0	1	tttt	1	0	1	uuuu	1	0	1	ssss	4_ssss	0	0	0	1	0	1	S	S	S	O.sp.I B	O.sp.I
Vr	Oscheius	O. sp. I	Androdioecious	Paris	MAF	12/7/2019	WILD_Species	DF5102	B	DF5102_B	11	S	S	S	1_S	1	0	0	0	0	1	ssss	4_ssss	0	0	0	1	0	1	uuuu	1	0	1	tttt	1	0	1	uuuu	1	0	1	ssss	4_ssss	0	0	0	1	0	1	S	S	S	O.sp.I B	O.sp.I
Vr	Oscheius	O. sp. I	Androdioecious	Paris	MAF	12/7/2019	WILD_Species	DF5102	B	DF5102_B	12	S	S	S	1_S	1	0	0	0	0	1	ssss	4_ssss	0	0	0	1	0	1	uuuu	1	0	1	tttt	1	0	1	uuuu	1	0	1	ssss	4_ssss	0	0	0	1	0	1	S	S	S	O.sp.I B	O.sp.I
Vr	Oscheius	O. sp. I	Androdioecious	Paris	MAF	12/7/2019	WILD_Species	DF5102	B	DF5102_B	13	S	S	S	1_S	1	0	0	0	0	1	ssss	4_ssss	0	0	0	1	0	1	uuuu	1	0	1	tttt	1	0	1	uuuu	1	0	1	ssss	4_ssss	0	0	0	1	0	1	S	S	S	O.sp.I B	O.sp.I
Vr	Oscheius	O. sp. I	Androdioecious	Paris	MAF	12/7/2019	WILD_Species	DF5102	B	DF5102_B	14	S	S	S	1_S	1	0	0	0	0	1	ssss	4_ssss	0	0	0	1	0	1	uuuu	1	0	1	tttt	1	0	1	uuuu	1	0	1	ssss	4_ssss	0	0	0	1	0	1	S	S	S	O.sp.I B	O.sp.I
Vr	Oscheius	O. sp. I	Androdioecious	Paris	MAF	12/7/2019	WILD_Species	DF5102	B	DF5102_B	15	S	S	S	1_S	1	0	0	0	0	1	ssss	4_ssss	0	0	0	1	0	1	uuuu	1	0	1	tttt	1	0	1	uuuu	1	0	1	ssss	4_ssss	0	0	0	1	0	1	S	S	S	O.sp.I B	O.sp.I
Vr	Oscheius	O. sp. I	Androdioecious	Paris	MAF	12/7/2019	WILD_Species	DF5102	B	DF5102_B	16	S	S	S	1_S	1	0	0	0	0	1	ssss	4_ssss	0	0	0	1	0	1	uuuu	1	0	1	tttt	1	0	1	uuuu	1	0	1	ssss	4_ssss	0	0	0	1	0	1	S	S	S	O.sp.I B	O.sp.I
Vr	Oscheius	O. sp. I	Androdioecious	Paris	MAF	12/7/2019	WILD_Species	DF5102	B	DF5102_B	17	S	S	S	1_S	1	0	0	0	0	1	ssss	4_ssss	0	0	0	1	0	1	uuuu	1	0	1	tttt	1	0	1	uuuu	1	0	1	ssss	4_ssss	0	0	0	1	0	1	S	S	S	O.sp.I B	O.sp.I
Vr	Oscheius	O. sp. I	Androdioecious	Paris	MAF	12/7/2019	WILD_Species	DF5102	B	DF5102_B	18	S	S	S	1_S	1	0	0	0	0	1	ssss	4_ssss	0	0	0	1	0	1	uuuu	1	0	1	tttt	1	0	1	uuuu	1	0	1	ssss	4_ssss	0	0	0	1	0	1	S	S	S	O.sp.I B	O.sp.I
Vr	Oscheius	O. sp. I	Androdioecious	Paris	MAF	12/7/2019	WILD_Species	DF5102	B	DF5102_B	19	S	S	S	1_S	1	0	0	0	0	1	ssss	4_ssss	0	0	0	1	0	1	uuuu	1	0	1	tttt	1	0	1	uuuu	1	0	1	ssss	4_ssss	0	0	0	1	0	1	S	S	S	O.sp.I B	O.sp.I
Vr	Oscheius	O. sp. I	Androdioecious	Paris	MAF	12/7/2019	WILD_Species	DF5102	B	DF5102_B	20	S	S	S	1_S	1	0	0	0	0	1	ssss	4_ssss	0	0	0	1	0	1	uuuu	1	0	1	tttt	1	0	1	uuuu	1	0	1	SSS	3_SSS	0	0	1	0	0	1	S	S	S	O.sp.I B	O.sp.I
Vr	Oscheius	O. sp. I	Androdioecious	Paris	MAF	12/7/2019	WILD_Species	DF5102	B	DF5102_B	21	S	S	S	1_S	1	0	0	0	0	1	ssss	4_ssss	0	0	0	1	0	1	uuuu	1	0	1	tttt	1	0	1	uuuu	1	0	1	SSSSSS	5_Other	0	0	0	0	1	1	S	S	S	O.sp.I B	O.sp.I
Vr	Oscheius	O. sp. I	Androdioecious	Paris	MAF	12/7/2019	WILD_Species	DF5102	B	DF5102_B	22	S	S	S	1_S	1	0	0	0	0	1	ssss	4_ssss	0	0	0	1	0	1	uuuu	1	0	1	tttt	1	0	1	uuuu	1	0	1	ssss	4_ssss	0	0	0	1	0	1	S	S	S	O.sp.I B	O.sp.I
Vr	Oscheius	O. sp. I	Androdioecious	Paris	MAF	12/7/2019	WILD_Species	DF5102	B	DF5102_B	23	S	S	S	1_S	1	0	0	0	0	1	ssss	4_ssss	0	0	0	1	0	1	uuuu	1	0	1	tttt	1	0	1	uuuu	1	0	1	ssss	4_ssss	0	0	0	1	0	1	S	S	S	O.sp.I B	O.sp.I
Vr	Oscheius	O. sp. I	Androdioecious	Paris	MAF	12/7/2019	WILD_Species	DF5102	B	DF5102_B	24	S	S	S	1_S	1	0	0	0	0	1	ssss	4_ssss	0	0	0	1	0	1	uuuu	1	0	1	tttt	1	0	1	uuuu	1	0	1	ssss	4_ssss	0	0	0	1	0	1	S	S	S	O.sp.I B	O.sp.I
Vr	Oscheius	O. sp. I	Androdioecious	Paris	MAF	12/7/2019	WILD_Species	DF5102	B	DF5102_B	25	S	S	S	1_S	1	0	0	0	0	1	ssss	4_ssss	0	0	0	1	0	1	uuuu	1	0	1	tttt	1	0	1	uuuu	1	0	1	S	1_S	1	0	0	0	0	1	S	S	S	O.sp.I B	O.sp.I
Vr	Oscheius	O. sp. I	Androdioecious	Paris	MAF	12/7/2019	WILD_Species	DF5102	B	DF5102_B	26	S	S	S	1_S	1	0	0	0	0	1	ssss	4_ssss	0	0	0	1	0	1	uuuu	1	0	1	tttt	1	0	1	uuuu	1	0	1	ssss	4_ssss	0	0	0	1	0	1	S	S	S	O.sp.I B	O.sp.I
Vr	Oscheius	O. sp. I	Androdioecious	Paris	MAF	12/7/2019	WILD_Species	DF5102	B	DF5102_B	27	S	S	S	1_S	1	0	0	0	0	1	ssss	4_ssss	0	0	0	1	0	1	uuuu	1	0	1	tttt	1	0	1	uuuu	1	0	1	ssss	4_ssss	0	0	0	1	0	1	S	S	S	O.sp.I B	O.sp.I
Vr	Oscheius	O. sp. I	Androdioecious	Paris	MAF	12/7/2019	WILD_Species	DF5102	B	DF5102_B	28	S	S	S	1_S	1	0	0	0	0	1	ssss	4_ssss	0	0	0	1	0	1	uuuu	1	0	1	tttt	1	0	1	uuuu	1	0	1	S	1_S	1	0	0	0	0	1	S	S	S	O.sp.I B	O.sp.I
Vr	Oscheius	O. sp. I	Androdioecious	Paris	MAF	12/7/2019	WILD_Species	DF5102	B	DF5102_B	29	S	S	S	1_S	1	0	0	0	0	1	ssss	4_ssss	0	0	0	1	0	1	uuuu	1	0	1	tttt	1	0	1	uuuu	1	0	1	ssss	4_ssss	0	0	0	1	0	1	S	S	S	O.sp.I B	O.sp.I
Vr	Oscheius	O. sp. I	Androdioecious	Paris	MAF	12/7/2019	WILD_Species	DF5102	B	DF5102_B	30	S	S	S	1_S	1	0	0	0	0	1	S	1_S	1	0	0	0	0	1	uuuu	1	0	1	tttt	1	0	1	uuuu	1	0	1	ssss	4_ssss	0	0	0	1	0	1	S	S	S	O.sp.I B	O.sp.I
Vr	Oscheius	O. sp. I	Androdioecious	Paris	MAF	12/7/2019	WILD_Species	DF5102	B	DF5102_B	31	S	S	S	1_S	1	0	0	0	0	1	ssss	4_ssss	0	0	0	1	0	1	uuuu	1	0	1	tttt	1	0	1	uuuu	1	0	1	ssss	4_ssss	0	0	0	1	0	1	S	S	S	O.sp.I B	O.sp.I
Vr	Oscheius	O. sp. I	Androdioecious	Paris	MAF	12/7/2019	WILD_Species	DF5102	B	DF5102_B	32	S	S	S	1_S	1	0	0	0	0	1	ssss	4_ssss	0	0	0	1	0	1	uuuu	1	0	1	tttt	1	0	1	uuuu	1	0	1	ssss	4_ssss	0	0	0	1	0	1	S	S	S	O.sp.I B	O.sp.I
Vr	Oscheius	O. sp. I	Androdioecious	Paris	MAF	12/7/2019	WILD_Species	DF5102	B	DF5102_B	33	S	S	S	1_S	1	0	0	0	0	1	ssss	4_ssss	0	0	0	1	0	1	uuuu	1	0	1	tttt	1	0	1	uuuu	1	0	1	ssss	4_ssss	0	0	0	1	0	1	S	S	S	O.sp.I B	O.sp.I
Vr	Oscheius	O. sp. I	Androdioecious	Paris	MAF	12/7/2019	WILD_Species	DF5102	B	DF5102_B	34	S	S	S	1_S	1	0	0	0	0	1	ssss	4_ssss	0	0	0	1	0	1	uuuu	1	0	1	tttt	1	0	1	uuuu	1	0	1	ssss	4_ssss	0	0	0	1	0	1	S	S	S	O.sp.I B	O.sp.I
Vr	Oscheius	O. sp. I	Androdioecious	Paris	MAF	12/7/2019	WILD_Species	DF5102	B	DF5102_B	35	S	S	S	1_S	1	0	0	0	0	1	ssss	4_ssss	0	0	0	1	0	1	uuuu	1	0	1	tttt	1	0	1	uuuu	1	0	1	ssss	4_ssss	0	0	0	1	0	1	S	S	S	O.sp.I B	O.sp.I
Vr	Oscheius	O. sp. I	Androdioecious	Paris	MAF	12/7/2019	WILD_Species	DF5102	B	DF5102_B	36	S	S	S	1_S	1	0	0	0	0	1	ssss	4_ssss	0	0	0	1	0	1	uuuu	1	0	1	tttt	1	0	1	uuuu	1	0	1	ssss	4_ssss	0	0	0	1	0	1	S	S	S	O.sp.I B	O.sp.I
Vr	Oscheius	O. sp. I	Androdioecious	Paris	MAF	12/7/2019	WILD_Species	DF5102	B	DF5102_B	37	S	S	S	1_S	1	0	0	0	0	1	ssss	4_ssss	0	0	0	1	0	1	uuuu	1	0	1	tttt	1	0	1	uuuu	1	0	1	ssss	4_ssss	0	0	0	1	0	1	S	S	S	O.sp.I B	O.sp.I
Vr	Oscheius	O. sp. I	Androdioecious	Paris	MAF	12/7/2019	WILD_Species	DF5102	B	DF5102_B	38	S	S	S	1_S	1	0	0	0	0	1	ssss	4_ssss	0	0	0	1	0	1	uuuu	1	0	1	tttt	1	0	1	uuuu	1	0	1	ssss	4_ssss	0	0	0	1	0	1	S	S	S	O.sp.I B	O.sp.I
Vr	Oscheius	O. sp. I	Androdioecious	Paris	MAF	12/7/2019	WILD_Species	DF5102	B	DF5102_B	39	S	S	S	1_S	1	0	0	0	0	1	ssss	4_ssss	0	0	0	1	0	1	uuuu	1	0	1	tttt	1	0	1	uuuu	1	0	1	ssss	4_ssss	0	0	0	1	0	1	S	S	S	O.sp.I B	O.sp.I
Vr	Oscheius	O. sp. I	Androdioecious	Paris	MAF	12/7/2019	WILD_Species	DF5102	B	DF5102_B	40	S	S	S	1_S	1	0	0	0	0	1	ssss	4_ssss	0	0	0	1	0	1	uuuu	1	0	1	tttt	1	0	1	uuuu	1	0	1	ssss	4_ssss	0	0	0	1	0	1	S	S	S	O.sp.I B	O.sp.I
Vr	Oscheius	O. sp. I	Androdioecious	Paris	MAF	12/7/2019	WILD_Species	DF5102	B	DF5102_B	41	S	S	S	1_S	1	0	0	0	0	1	ssss	4_ssss	0	0	0	1	0	1	uuuu	1	0	1	tttt	1	0	1	uuuu	1	0	1	ssss	4_ssss	0	0	0	1	0	1	S	S	S	O.sp.I B	O.sp.I
Vr	Oscheius	O. sp. I	Androdioecious	Paris	MAF	12/7/2019	WILD_Species	DF5102	B	DF5102_B	42	S	S	S	1_S	1	0	0	0	0	1	ssss	4_ssss	0	0	0	1	0	1	uuuu	1	0	1	tttt	1	0	1	uuuu	1	0	1	ssss	4_ssss	0	0	0	1	0	1	S	S	S	O.sp.I B	O.sp.I
Vr	Oscheius	O. sp. I	Androdioecious	Paris	MAF	12/7/2019	WILD_Species	DF5102	B	DF5102_B	43	S	S	S	1_S	1	0	0	0	0	1	ssss	4_ssss	0	0	0	1	0	1	uuuu	1	0	1	tttt	1	0	1	uuuu	1	0	1	ssss	4_ssss	0	0	0	1	0	1	S	S	S	O.sp.I B	O.sp.I
Vr	Oscheius	O. sp. I	Androdioecious	Paris	MAF	12/7/2019	WILD_Species	DF5102	B	DF5102_B	44	S	S	S	1_S	1	0	0	0	0	1	ssss	4_ssss	0	0	0	1	0	1	uuuu	1	0	1	tttt	1	0	1	uuuu	1	0	1	ssss	4_ssss	0	0	0	1	0	1	S	S	S	O.sp.I B	O.sp.I
Vr	Oscheius	O. sp. I	Androdioecious	Paris	MAF	12/7/2019	WILD_Species	DF5102	B	DF5102_B	45	S	S	S	1_S	1	0	0	0	0	1	ssss	4_ssss	0	0	0	1	0	1	uuuu	1	0	1	tttt	1	0	1	uuuu	1	0	1	ssss	4_ssss	0	0	0	1	0	1	S	S	S	O.sp.I B	O.sp.I
Vr	Oscheius	O. sp. I	Androdioecious	Paris	MAF	12/7/2019	WILD_Species	DF5102	B	DF5102_B	46	S	S	S	1_S	1	0	0	0	0	1	ssss	4_ssss	0	0	0	1	0	1	uuuu	1	0	1	tttt	1	0	1	uuuu	1	0	1	ssss	4_ssss	0	0	0	1	0	1	S	S	S	O.sp.I B	O.sp.I
Vr	Oscheius	O. sp. I	Androdioecious	Paris	MAF	12/7/2019	WILD_Species	DF5102	B	DF5102_B	47	S	S	S	1_S	1	0	0	0	0	1	ssss	4_ssss	0	0	0	1	0	1	uuuu	1	0	1	tttt	1	0	1	uuuu	1	0	1	ssss	4_ssss	0	0	0	1	0	1	S	S	S	O.sp.I B	O.sp.I
Vr	Oscheius	O. sp. I	Androdioecious	Paris	MAF	12/7/2019	WILD_Species	DF5102	B	DF5102_B	48	S	S	S	1_S	1	0	0	0	0	1	ssss	4_ssss	0	0	0	1	0	1	uuuu	1	0	1	tttt	1	0	1	uuuu	1	0	1	ssss	4_ssss	0	0	0	1	0	1	S	S	S	O.sp.I B	O.sp.I
Vr	Oscheius	O. sp. I	Androdioecious	Paris	MAF	12/7/2019	WILD_Species	DF5102	B	DF5102_B	49	S	S	S	1_S	1	0	0	0	0	1	ssss	4_ssss	0	0	0	1	0	1	uuuu	1	0	1	tttt	1	0	1	uuuu	1	0	1	ssss	4_ssss	0	0	0	1	0	1	S	S	S	O.sp.I B	O.sp.I
Vr	Oscheius	O. sp. I	Androdioecious	Paris	MAF	12/7/2019	WILD_Species	DF5102	B	DF5102_B	50	S	S	S	1_S	1	0	0	0	0	1	ssss	4_ssss	0	0	0	1	0	1	uuuu	1	0	1	tttt	1	0	1	uuuu	1	0	1	ssss	4_ssss	0	0	0	1	0	1	S	S	S	O.sp.I B	O.sp.I
Vr	Oscheius	O. sp. K	Androdioecious	Paris	MAF	23/10/2019	WILD_Species	DF5120	A	DF5120_A	1	S	S	S	1_S	1	0	0	0	0	1	S	1_S	1	0	0	0	0	1	uuuu	1	0	1	tttt	1	0	1	uuuu	1	0	1	SS	2_SS	0	1	0	0	0	1	S	S	S	O.sp.K A	O.sp.K
Vr	Oscheius	O. sp. K	Androdioecious	Paris	MAF	23/10/2019	WILD_Species	DF5120	A	DF5120_A	2	S	S	S	1_S	1	0	0	0	0	1	S	1_S	1	0	0	0	0	1	uuuu	1	0	1	tttt	1	0	1	uuuu	1	0	1	SS	2_SS	0	1	0	0	0	1	S	S	S	O.sp.K A	O.sp.K
Vr	Oscheius	O. sp. K	Androdioecious	Paris	MAF	23/10/2019	WILD_Species	DF5120	A	DF5120_A	3	S	S	S	1_S	1	0	0	0	0	1	S	1_S	1	0	0	0	0	1	uuuu	1	0	1	tttt	1	0	1	uuuu	1	0	1	SS	2_SS	0	1	0	0	0	1	S	S	S	O.sp.K A	O.sp.K
Vr	Oscheius	O. sp. K	Androdioecious	Paris	MAF	23/10/2019	WILD_Species	DF5120	A	DF5120_A	4	S	S	S	1_S	1	0	0	0	0	1	S	1_S	1	0	0	0	0	1	uuuu	1	0	1	tttt	1	0	1	uuuu	1	0	1	SS	2_SS	0	1	0	0	0	1	S	S	S	O.sp.K A	O.sp.K
Vr	Oscheius	O. sp. K	Androdioecious	Paris	MAF	23/10/2019	WILD_Species	DF5120	A	DF5120_A	5	S	S	S	1_S	1	0	0	0	0	1	S	1_S	1	0	0	0	0	1	uuuu	1	0	1	tttt	1	0	1	uuuu	1	0	1	SS	2_SS	0	1	0	0	0	1	S	S	S	O.sp.K A	O.sp.K
Vr	Oscheius	O. sp. K	Androdioecious	Paris	MAF	23/10/2019	WILD_Species	DF5120	A	DF5120_A	6	S	S	S	1_S	1	0	0	0	0	1	S	1_S	1	0	0	0	0	1	uuuu	1	0	1	tttt	1	0	1	uuuu	1	0	1	SS	2_SS	0	1	0	0	0	1	S	S	S	O.sp.K A	O.sp.K
Vr	Oscheius	O. sp. K	Androdioecious	Paris	MAF	23/10/2019	WILD_Species	DF5120	A	DF5120_A	7	S	S	S	1_S	1	0	0	0	0	1	S	1_S	1	0	0	0	0	1	uuuu	1	0	1	tttt	1	0	1	uuuu	1	0	1	SS	2_SS	0	1	0	0	0	1	S	S	S	O.sp.K A	O.sp.K
Vr	Oscheius	O. sp. K	Androdioecious	Paris	MAF	23/10/2019	WILD_Species	DF5120	A	DF5120_A	8	S	S	S	1_S	1	0	0	0	0	1	S	1_S	1	0	0	0	0	1	uuuu	1	0	1	tttt	1	0	1	uuuu	1	0	1	SS	2_SS	0	1	0	0	0	1	S	S	S	O.sp.K A	O.sp.K
Vr	Oscheius	O. sp. K	Androdioecious	Paris	MAF	23/10/2019	WILD_Species	DF5120	A	DF5120_A	9	S	S	S	1_S	1	0	0	0	0	1	S	1_S	1	0	0	0	0	1	uuuu	1	0	1	tttt	1	0	1	uuuu	1	0	1	SS	2_SS	0	1	0	0	0	1	S	S	S	O.sp.K A	O.sp.K
Vr	Oscheius	O. sp. K	Androdioecious	Paris	MAF	23/10/2019	WILD_Species	DF5120	A	DF5120_A	10	S	S	S	1_S	1	0	0	0	0	1	S	1_S	1	0	0	0	0	1	uuuu	1	0	1	tttt	1	0	1	uuuu	1	0	1	SS	2_SS	0	1	0	0	0	1	S	S	S	O.sp.K A	O.sp.K
Vr	Oscheius	O. sp. K	Androdioecious	Paris	MAF	23/10/2019	WILD_Species	DF5120	A	DF5120_A	11	S	S	S	1_S	1	0	0	0	0	1	S	1_S	1	0	0	0	0	1	uuuu	1	0	1	tttt	1	0	1	uuuu	1	0	1	SS	2_SS	0	1	0	0	0	1	S	S	S	O.sp.K A	O.sp.K
Vr	Oscheius	O. sp. K	Androdioecious	Paris	MAF	23/10/2019	WILD_Species	DF5120	A	DF5120_A	12	S	S	S	1_S	1	0	0	0	0	1	S	1_S	1	0	0	0	0	1	uuuu	1	0	1	tttt	1	0	1	uuuu	1	0	1	SS	2_SS	0	1	0	0	0	1	S	S	S	O.sp.K A	O.sp.K
Vr	Oscheius	O. sp. K	Androdioecious	Paris	MAF	23/10/2019	WILD_Species	DF5120	A	DF5120_A	13	S	S	S	1_S	1	0	0	0	0	1	S	1_S	1	0	0	0	0	1	uuuu	1	0	1	tttt	1	0	1	uuuu	1	0	1	SS	2_SS	0	1	0	0	0	1	S	S	S	O.sp.K A	O.sp.K
Vr	Oscheius	O. sp. K	Androdioecious	Paris	MAF	23/10/2019	WILD_Species	DF5120	A	DF5120_A	14	S	S	S	1_S	1	0	0	0	0	1	S	1_S	1	0	0	0	0	1	uuuu	1	0	1	tttt	1	0	1	uuuu	1	0	1	SS	2_SS	0	1	0	0	0	1	S	S	S	O.sp.K A	O.sp.K
Vr	Oscheius	O. sp. K	Androdioecious	Paris	MAF	23/10/2019	WILD_Species	DF5120	A	DF5120_A	15	S	S	S	1_S	1	0	0	0	0	1	S	1_S	1	0	0	0	0	1	uuuu	1	0	1	tttt	1	0	1	uuuu	1	0	1	SS	2_SS	0	1	0	0	0	1	S	S	S	O.sp.K A	O.sp.K
Vr	Oscheius	O. sp. K	Androdioecious	Paris	MAF	23/10/2019	WILD_Species	DF5120	A	DF5120_A	16	S	S	S	1_S	1	0	0	0	0	1	S	1_S	1	0	0	0	0	1	uuuu	1	0	1	tttt	1	0	1	uuuu	1	0	1	SS	2_SS	0	1	0	0	0	1	S	S	S	O.sp.K A	O.sp.K
Vr	Oscheius	O. sp. K	Androdioecious	Paris	MAF	23/10/2019	WILD_Species	DF5120	A	DF5120_A	17	S	S	S	1_S	1	0	0	0	0	1	S	1_S	1	0	0	0	0	1	uuuu	1	0	1	tttt	1	0	1	uuuu	1	0	1	SS	2_SS	0	1	0	0	0	1	S	S	S	O.sp.K A	O.sp.K
Vr	Oscheius	O. sp. K	Androdioecious	Paris	MAF	23/10/2019	WILD_Species	DF5120	A	DF5120_A	18	S	S	S	1_S	1	0	0	0	0	1	S	1_S	1	0	0	0	0	1	uuuu	1	0	1	tttt	1	0	1	uuuu	1	0	1	SS	2_SS	0	1	0	0	0	1	S	S	S	O.sp.K A	O.sp.K
Vr	Oscheius	O. sp. K	Androdioecious	Paris	MAF	23/10/2019	WILD_Species	DF5120	A	DF5120_A	19	S	S	S	1_S	1	0	0	0	0	1	S	1_S	1	0	0	0	0	1	uuuu	1	0	1	tttt	1	0	1	uuuu	1	0	1	SS	2_SS	0	1	0	0	0	1	S	S	S	O.sp.K A	O.sp.K
Vr	Oscheius	O. sp. K	Androdioecious	Paris	MAF	23/10/2019	WILD_Species	DF5120	A	DF5120_A	20	S	S	S	1_S	1	0	0	0	0	1	S	1_S	1	0	0	0	0	1	uuuu	1	0	1	tttt	1	0	1	uuuu	1	0	1	SS	2_SS	0	1	0	0	0	1	S	S	S	O.sp.K A	O.sp.K
Vr	Oscheius	O. sp. K	Androdioecious	Paris	MAF	23/10/2019	WILD_Species	DF5120	A	DF5120_A	21	S	S	S	1_S	1	0	0	0	0	1	S	1_S	1	0	0	0	0	1	uuuu	1	0	1	tttt	1	0	1	uuuu	1	0	1	SS	2_SS	0	1	0	0	0	1	S	S	S	O.sp.K A	O.sp.K
Vr	Oscheius	O. sp. K	Androdioecious	Paris	MAF	23/10/2019	WILD_Species	DF5120	A	DF5120_A	22	S	S	S	1_S	1	0	0	0	0	1	S	1_S	1	0	0	0	0	1	uuuu	1	0	1	tttt	1	0	1	uuuu	1	0	1	SS	2_SS	0	1	0	0	0	1	S	S	S	O.sp.K A	O.sp.K
Vr	Oscheius	O. sp. K	Androdioecious	Paris	MAF	23/10/2019	WILD_Species	DF5120	A	DF5120_A	23	S	S	S	1_S	1	0	0	0	0	1	S	1_S	1	0	0	0	0	1	uuuu	1	0	1	tttt	1	0	1	uuuu	1	0	1	SS	2_SS	0	1	0	0	0	1	S	S	S	O.sp.K A	O.sp.K
Vr	Oscheius	O. sp. K	Androdioecious	Paris	MAF	23/10/2019	WILD_Species	DF5120	A	DF5120_A	24	S	S	S	1_S	1	0	0	0	0	1	S	1_S	1	0	0	0	0	1	uuuu	1	0	1	tttt	1	0	1	uuuu	1	0	1	SS	2_SS	0	1	0	0	0	1	S	S	S	O.sp.K A	O.sp.K
Vr	Oscheius	O. sp. K	Androdioecious	Paris	MAF	23/10/2019	WILD_Species	DF5120	A	DF5120_A	25	S	S	S	1_S	1	0	0	0	0	1	S	1_S	1	0	0	0	0	1	uuuu	1	0	1	tttt	1	0	1	uuuu	1	0	1	SS	2_SS	0	1	0	0	0	1	S	S	M	O.sp.K A	O.sp.K
Vr	Oscheius	O. sp. K	Androdioecious	Paris	MAF	23/10/2019	WILD_Species	DF5120	A	DF5120_A	26	S	S	S	1_S	1	0	0	0	0	1	S	1_S	1	0	0	0	0	1	uuuu	1	0	1	tttt	1	0	1	uuuu	1	0	1	SS	2_SS	0	1	0	0	0	1	S	S	S	O.sp.K A	O.sp.K
Vr	Oscheius	O. sp. K	Androdioecious	Paris	MAF	23/10/2019	WILD_Species	DF5120	A	DF5120_A	27	S	S	S	1_S	1	0	0	0	0	1	S	1_S	1	0	0	0	0	1	uuuu	1	0	1	tttt	1	0	1	uuuu	1	0	1	SS	2_SS	0	1	0	0	0	1	S	S	S	O.sp.K A	O.sp.K
Vr	Oscheius	O. sp. K	Androdioecious	Paris	MAF	23/10/2019	WILD_Species	DF5120	A	DF5120_A	28	S	S	S	1_S	1	0	0	0	0	1	S	1_S	1	0	0	0	0	1	uuuu	1	0	1	tttt	1	0	1	uuuu	1	0	1	SS	2_SS	0	1	0	0	0	1	S	S	S	O.sp.K A	O.sp.K
Vr	Oscheius	O. sp. K	Androdioecious	Paris	MAF	23/10/2019	WILD_Species	DF5120	A	DF5120_A	29	S	S	S	1_S	1	0	0	0	0	1	S	1_S	1	0	0	0	0	1	uuuu	1	0	1	tttt	1	0	1	uuuu	1	0	1	SS	2_SS	0	1	0	0	0	1	S	S	S	O.sp.K A	O.sp.K
Vr	Oscheius	O. sp. K	Androdioecious	Paris	MAF	23/10/2019	WILD_Species	DF5120	A	DF5120_A	30	S	S	S	1_S	1	0	0	0	0	1	S	1_S	1	0	0	0	0	1	uuuu	1	0	1	tttt	1	0	1	uuuu	1	0	1	SS	2_SS	0	1	0	0	0	1	S	S	S	O.sp.K A	O.sp.K
Vr	Oscheius	O. sp. K	Androdioecious	Paris	MAF	23/10/2019	WILD_Species	DF5120	A	DF5120_A	31	S	S	S	1_S	1	0	0	0	0	1	S	1_S	1	0	0	0	0	1	uuuu	1	0	1	tttt	1	0	1	uuuu	1	0	1	SS	2_SS	0	1	0	0	0	1	S	S	S	O.sp.K A	O.sp.K
Vr	Oscheius	O. sp. K	Androdioecious	Paris	MAF	23/10/2019	WILD_Species	DF5120	A	DF5120_A	32	S	S	S	1_S	1	0	0	0	0	1	S	1_S	1	0	0	0	0	1	uuuu	1	0	1	tttt	1	0	1	uuuu	1	0	1	SS	2_SS	0	1	0	0	0	1	S	S	S	O.sp.K A	O.sp.K
Vr	Oscheius	O. sp. K	Androdioecious	Paris	MAF	23/10/2019	WILD_Species	DF5120	A	DF5120_A	33	S	S	S	1_S	1	0	0	0	0	1	S	1_S	1	0	0	0	0	1	uuuu	1	0	1	tttt	1	0	1	uuuu	1	0	1	SS	2_SS	0	1	0	0	0	1	S	S	S	O.sp.K A	O.sp.K
Vr	Oscheius	O. sp. K	Androdioecious	Paris	MAF	23/10/2019	WILD_Species	DF5120	A	DF5120_A	34	S	S	S	1_S	1	0	0	0	0	1	S	1_S	1	0	0	0	0	1	uuuu	1	0	1	tttt	1	0	1	uuuu	1	0	1	SS	2_SS	0	1	0	0	0	1	S	S	S	O.sp.K A	O.sp.K
Vr	Oscheius	O. sp. K	Androdioecious	Paris	MAF	23/10/2019	WILD_Species	DF5120	A	DF5120_A	35	S	S	S	1_S	1	0	0	0	0	1	S	1_S	1	0	0	0	0	1	uuuu	1	0	1	tttt	1	0	1	uuuu	1	0	1	SS	2_SS	0	1	0	0	0	1	S	S	S	O.sp.K A	O.sp.K
Vr	Oscheius	O. sp. K	Androdioecious	Paris	MAF	23/10/2019	WILD_Species	DF5120	A	DF5120_A	36	S	S	S	1_S	1	0	0	0	0	1	S	1_S	1	0	0	0	0	1	uuuu	1	0	1	tttt	1	0	1	uuuu	1	0	1	SS	2_SS	0	1	0	0	0	1	S	S	S	O.sp.K A	O.sp.K
Vr	Oscheius	O. sp. K	Androdioecious	Paris	MAF	23/10/2019	WILD_Species	DF5120	A	DF5120_A	37	S	S	S	1_S	1	0	0	0	0	1	S	1_S	1	0	0	0	0	1	uuuu	1	0	1	tttt	1	0	1	uuuu	1	0	1	SS	2_SS	0	1	0	0	0	1	S	S	S	O.sp.K A	O.sp.K
Vr	Oscheius	O. sp. K	Androdioecious	Paris	MAF	23/10/2019	WILD_Species	DF5120	A	DF5120_A	38	S	S	S	1_S	1	0	0	0	0	1	S	1_S	1	0	0	0	0	1	uuuu	1	0	1	tttt	1	0	1	uuuu	1	0	1	SS	2_SS	0	1	0	0	0	1	S	S	S	O.sp.K A	O.sp.K
Vr	Oscheius	O. sp. K	Androdioecious	Paris	MAF	23/10/2019	WILD_Species	DF5120	A	DF5120_A	39	S	S	S	1_S	1	0	0	0	0	1	S	1_S	1	0	0	0	0	1	uuuu	1	0	1	tttt	1	0	1	uuuu	1	0	1	SS	2_SS	0	1	0	0	0	1	S	S	S	O.sp.K A	O.sp.K
Vr	Oscheius	O. sp. K	Androdioecious	Paris	MAF	23/10/2019	WILD_Species	DF5120	A	DF5120_A	40	S	S	S	1_S	1	0	0	0	0	1	S	1_S	1	0	0	0	0	1	uuuu	1	0	1	tttt	1	0	1	uuuu	1	0	1	SS	2_SS	0	1	0	0	0	1	S	S	S	O.sp.K A	O.sp.K
Vr	Oscheius	O. sp. K	Androdioecious	Paris	MAF	23/10/2019	WILD_Species	DF5120	A	DF5120_A	41	S	S	S	1_S	1	0	0	0	0	1	S	1_S	1	0	0	0	0	1	uuuu	1	0	1	tttt	1	0	1	uuuu	1	0	1	SS	2_SS	0	1	0	0	0	1	S	S	S	O.sp.K A	O.sp.K
Vr	Oscheius	O. sp. K	Androdioecious	Paris	MAF	23/10/2019	WILD_Species	DF5120	A	DF5120_A	42	S	S	S	1_S	1	0	0	0	0	1	S	1_S	1	0	0	0	0	1	uuuu	1	0	1	tttt	1	0	1	uuuu	1	0	1	SS	2_SS	0	1	0	0	0	1	S	S	S	O.sp.K A	O.sp.K
Vr	Oscheius	O. sp. K	Androdioecious	Paris	MAF	23/10/2019	WILD_Species	DF5120	A	DF5120_A	43	S	S	S	1_S	1	0	0	0	0	1	S	1_S	1	0	0	0	0	1	uuuu	1	0	1	tttt	1	0	1	uuuu	1	0	1	SS	2_SS	0	1	0	0	0	1	S	S	S	O.sp.K A	O.sp.K
Vr	Oscheius	O. sp. K	Androdioecious	Paris	MAF	23/10/2019	WILD_Species	DF5120	A	DF5120_A	44	S	S	S	1_S	1	0	0	0	0	1	S	1_S	1	0	0	0	0	1	uuuu	1	0	1	tttt	1	0	1	uuuu	1	0	1	SS	2_SS	0	1	0	0	0	1	S	S	S	O.sp.K A	O.sp.K
Vr	Oscheius	O. sp. K	Androdioecious	Paris	MAF	23/10/2019	WILD_Species	DF5120	A	DF5120_A	45	S	S	S	1_S	1	0	0	0	0	1	S	1_S	1	0	0	0	0	1	uuuu	1	0	1	tttt	1	0	1	uuuu	1	0	1	SS	2_SS	0	1	0	0	0	1	S	S	S	O.sp.K A	O.sp.K
Vr	Oscheius	O. sp. K	Androdioecious	Paris	MAF	23/10/2019	WILD_Species	DF5120	A	DF5120_A	46	S	S	S	1_S	1	0	0	0	0	1	S	1_S	1	0	0	0	0	1	uuuu	1	0	1	tttt	1	0	1	uuuu	1	0	1	SS	2_SS	0	1	0	0	0	1	S	S	S	O.sp.K A	O.sp.K
Vr	Oscheius	O. sp. K	Androdioecious	Paris	MAF	23/10/2019	WILD_Species	DF5120	A	DF5120_A	47	S	S	S	1_S	1	0	0	0	0	1	S	1_S	1	0	0	0	0	1	uuuu	1	0	1	tttt	1	0	1	uuuu	1	0	1	SS	2_SS	0	1	0	0	0	1	S	S	S	O.sp.K A	O.sp.K
Vr	Oscheius	O. sp. K	Androdioecious	Paris	MAF	23/10/2019	WILD_Species	DF5120	A	DF5120_A	48	S	S	S	1_S	1	0	0	0	0	1	S	1_S	1	0	0	0	0	1	uuuu	1	0	1	tttt	1	0	1	uuuu	1	0	1	SS	2_SS	0	1	0	0	0	1	S	S	S	O.sp.K A	O.sp.K
Vr	Oscheius	O. sp. K	Androdioecious	Paris	MAF	23/10/2019	WILD_Species	DF5120	A	DF5120_A	49	S	S	S	1_S	1	0	0	0	0	1	S	1_S	1	0	0	0	0	1	uuuu	1	0	1	tttt	1	0	1	uuuu	1	0	1	SS	2_SS	0	1	0	0	0	1	S	S	S	O.sp.K A	O.sp.K
Vr	Oscheius	O. sp. K	Androdioecious	Paris	MAF	23/10/2019	WILD_Species	DF5120	A	DF5120_A	50	S	S	S	1_S	1	0	0	0	0	1	S	1_S	1	0	0	0	0	1	uuuu	1	0	1	tttt	1	0	1	uuuu	1	0	1	SS	2_SS	0	1	0	0	0	1	S	S	S	O.sp.K A	O.sp.K
Vr	Oscheius	O. sp. K	Androdioecious	Paris	MAF	4/11/2019	WILD_Species	DF5120	B	DF5120_B	1	S	S	S	1_S	1	0	0	0	0	1	S	1_S	1	0	0	0	0	1	uuuu	1	0	1	tttt	1	0	1	uuuu	1	0	1	SS	2_SS	0	1	0	0	0	1	S	S	S	O.sp.K B	O.sp.K
Vr	Oscheius	O. sp. K	Androdioecious	Paris	MAF	4/11/2019	WILD_Species	DF5120	B	DF5120_B	2	S	S	S	1_S	1	0	0	0	0	1	S	1_S	1	0	0	0	0	1	uuuu	1	0	1	tttt	1	0	1	uuuu	1	0	1	SS	2_SS	0	1	0	0	0	1	S	S	S	O.sp.K B	O.sp.K
Vr	Oscheius	O. sp. K	Androdioecious	Paris	MAF	4/11/2019	WILD_Species	DF5120	B	DF5120_B	3	S	S	S	1_S	1	0	0	0	0	1	S	1_S	1	0	0	0	0	1	uuuu	1	0	1	tttt	1	0	1	uuuu	1	0	1	SS	2_SS	0	1	0	0	0	1	S	S	S	O.sp.K B	O.sp.K
Vr	Oscheius	O. sp. K	Androdioecious	Paris	MAF	4/11/2019	WILD_Species	DF5120	B	DF5120_B	4	S	S	S	1_S	1	0	0	0	0	1	S	1_S	1	0	0	0	0	1	uuuu	1	0	1	tttt	1	0	1	uuuu	1	0	1	SS	2_SS	0	1	0	0	0	1	S	S	S	O.sp.K B	O.sp.K
Vr	Oscheius	O. sp. K	Androdioecious	Paris	MAF	4/11/2019	WILD_Species	DF5120	B	DF5120_B	5	S	S	S	1_S	1	0	0	0	0	1	S	1_S	1	0	0	0	0	1	uuuu	1	0	1	tttt	1	0	1	uuuu	1	0	1	SS	2_SS	0	1	0	0	0	1	S	S	S	O.sp.K B	O.sp.K
Vr	Oscheius	O. sp. K	Androdioecious	Paris	MAF	4/11/2019	WILD_Species	DF5120	B	DF5120_B	6	S	S	S	1_S	1	0	0	0	0	1	S	1_S	1	0	0	0	0	1	uuuu	1	0	1	tttt	1	0	1	uuuu	1	0	1	SS	2_SS	0	1	0	0	0	1	S	S	S	O.sp.K B	O.sp.K
Vr	Oscheius	O. sp. K	Androdioecious	Paris	MAF	4/11/2019	WILD_Species	DF5120	B	DF5120_B	7	S	S	S	1_S	1	0	0	0	0	1	S	1_S	1	0	0	0	0	1	uuuu	1	0	1	tttt	1	0	1	uuuu	1	0	1	SS	2_SS	0	1	0	0	0	1	S	S	S	O.sp.K B	O.sp.K
Vr	Oscheius	O. sp. K	Androdioecious	Paris	MAF	4/11/2019	WILD_Species	DF5120	B	DF5120_B	8	S	S	S	1_S	1	0	0	0	0	1	S	1_S	1	0	0	0	0	1	uuuu	1	0	1	tttt	1	0	1	uuuu	1	0	1	SS	2_SS	0	1	0	0	0	1	S	S	S	O.sp.K B	O.sp.K
Vr	Oscheius	O. sp. K	Androdioecious	Paris	MAF	4/11/2019	WILD_Species	DF5120	B	DF5120_B	9	S	S	S	1_S	1	0	0	0	0	1	S	1_S	1	0	0	0	0	1	uuuu	1	0	1	tttt	1	0	1	uuuu	1	0	1	SS	2_SS	0	1	0	0	0	1	S	S	S	O.sp.K B	O.sp.K
Vr	Oscheius	O. sp. K	Androdioecious	Paris	MAF	4/11/2019	WILD_Species	DF5120	B	DF5120_B	10	S	S	S	1_S	1	0	0	0	0	1	S	1_S	1	0	0	0	0	1	uuuu	1	0	1	tttt	1	0	1	uuuu	1	0	1	S	1_S	1	0	0	0	0	1	S	S	S	O.sp.K B	O.sp.K
Vr	Oscheius	O. sp. K	Androdioecious	Paris	MAF	4/11/2019	WILD_Species	DF5120	B	DF5120_B	11	S	S	S	1_S	1	0	0	0	0	1	S	1_S	1	0	0	0	0	1	uuuu	1	0	1	tttt	1	0	1	uuuu	1	0	1	SS	2_SS	0	1	0	0	0	1	S	S	S	O.sp.K B	O.sp.K
Vr	Oscheius	O. sp. K	Androdioecious	Paris	MAF	4/11/2019	WILD_Species	DF5120	B	DF5120_B	12	S	S	S	1_S	1	0	0	0	0	1	S	1_S	1	0	0	0	0	1	SS	0	1	1	uuuu	0	1	1	tttt	0	1	1	uuuu	5_Other	0	0	0	0	1	1	S	S	S	O.sp.K B	O.sp.K
Vr	Oscheius	O. sp. K	Androdioecious	Paris	MAF	4/11/2019	WILD_Species	DF5120	B	DF5120_B	13	S	S	S	1_S	1	0	0	0	0	1	S	1_S	1	0	0	0	0	1	uuuu	1	0	1	tttt	1	0	1	uuuu	1	0	1	SS	2_SS	0	1	0	0	0	1	S	S	S	O.sp.K B	O.sp.K
Vr	Oscheius	O. sp. K	Androdioecious	Paris	MAF	4/11/2019	WILD_Species	DF5120	B	DF5120_B	14	S	S	S	1_S	1	0	0	0	0	1	S	1_S	1	0	0	0	0	1	uuuu	1	0	1	tttt	1	0	1	uuuu	1	0	1	S	1_S	1	0	0	0	0	1	S	S	S	O.sp.K B	O.sp.K
Vr	Oscheius	O. sp. K	Androdioecious	Paris	MAF	4/11/2019	WILD_Species	DF5120	B	DF5120_B	15	S	S	S	1_S	1	0	0	0	0	1	S	1_S	1	0	0	0	0	1	uuuu	1	0	1	tttt	1	0	1	uuuu	1	0	1	SS	2_SS	0	1	0	0	0	1	S	S	S	O.sp.K B	O.sp.K
Vr	Oscheius	O. sp. K	Androdioecious	Paris	MAF	4/11/2019	WILD_Species	DF5120	B	DF5120_B	16	S	S	S	1_S	1	0	0	0	0	1	S	1_S	1	0	0	0	0	1	uuuu	1	0	1	tttt	1	0	1	uuuu	1	0	1	SS	2_SS	0	1	0	0	0	1	S	S	S	O.sp.K B	O.sp.K
Vr	Oscheius	O. sp. K	Androdioecious	Paris	MAF	4/11/2019	WILD_Species	DF5120	B	DF5120_B	17	S	S	S	1_S	1	0	0	0	0	1	S	1_S	1	0	0	0	0	1	uuuu	1	0	1	tttt	1	0	1	uuuu	1	0	1	SS	2_SS	0	1	0	0	0	1	S	S	S	O.sp.K B	O.sp.K
Vr	Oscheius	O. sp. K	Androdioecious	Paris	MAF	4/11/2019	WILD_Species	DF5120	B	DF5120_B	18	S	S	S	1_S	1	0	0	0	0	1	S	1_S	1	0	0	0	0	1	uuuu	1	0	1	tttt	1	0	1	uuuu	1	0	1	SS	2_SS	0	1	0	0	0	1	S	S	S	O.sp.K B	O.sp.K
Vr	Oscheius	O. sp. K	Androdioecious	Paris	MAF	4/11/2019	WILD_Species	DF5120	B	DF5120_B	19	S	S	S	1_S	1	0	0	0	0	1	S	1_S	1	0	0	0	0	1	uuuu	1	0	1	tttt	1	0	1	uuuu	1	0	1	S	1_S	1	0	0	0	0	1	S	S	S	O.sp.K B	O.sp.K
Vr	Oscheius	O. sp. K	Androdioecious	Paris	MAF	4/11/2019	WILD_Species	DF5120	B	DF5120_B	20	S	S	S	1_S	1	0	0	0	0	1	S	1_S	1	0	0	0	0	1	uuuu	1	0	1	tttt	1	0	1	uuuu	1	0	1	S	1_S	1	0	0	0	0	1	S	S	S	O.sp.K B	O.sp.K
Vr	Oscheius	O. sp. K	Androdioecious	Paris	MAF	4/11/2019	WILD_Species	DF5120	B	DF5120_B	21	S	S	S	1_S	1	0	0	0	0	1	S	1_S	1	0	0	0	0	1	uuuu	1	0	1	tttt	1	0	1	uuuu	1	0	1	SS	2_SS	0	1	0	0	0	1	S	S	S	O.sp.K B	O.sp.K
Vr	Oscheius	O. sp. K	Androdioecious	Paris	MAF	4/11/2019	WILD_Species	DF5120	B	DF5120_B	22	S	S	S	1_S	1	0	0	0	0	1	S	1_S	1	0	0	0	0	1	uuuu	1	0	1	tttt	1	0	1	uuuu	1	0	1	SS	2_SS	0	1	0	0	0	1	S	S	S	O.sp.K B	O.sp.K
Vr	Oscheius	O. sp. K	Androdioecious	Paris	MAF	4/11/2019	WILD_Species	DF5120	B	DF5120_B	23	S	S	S	1_S	1	0	0	0	0	1	S	1_S	1	0	0	0	0	1	uuuu	1	0	1	tttt	1	0	1	uuuu	1	0	1	SS	2_SS	0	1	0	0	0	1	S	S	S	O.sp.K B	O.sp.K
Vr	Oscheius	O. sp. K	Androdioecious	Paris	MAF	4/11/2019	WILD_Species	DF5120	B	DF5120_B	24	S	S	S	1_S	1	0	0	0	0	1	S	1_S	1	0	0	0	0	1	uuuu	1	0	1	tttt	1	0	1	uuuu	1	0	1	SS	2_SS	0	1	0	0	0	1	S	S	S	O.sp.K B	O.sp.K
Vr	Oscheius	O. sp. K	Androdioecious	Paris	MAF	4/11/2019	WILD_Species	DF5120	B	DF5120_B	25	S	S	S	1_S	1	0	0	0	0	1	S	1_S	1	0	0	0	0	1	uuuu	1	0	1	tttt	1	0	1	uuuu	1	0	1	SS	2_SS	0	1	0	0	0	1	S	S	S	O.sp.K B	O.sp.K
Vr	Oscheius	O. sp. K	Androdioecious	Paris	MAF	4/11/2019	WILD_Species	DF5120	B	DF5120_B	26	S	S	S	1_S	1	0	0	0	0	1	S	1_S	1	0	0	0	0	1	uuuu	1	0	1	tttt	1	0	1	uuuu	1	0	1	SS	2_SS	0	1	0	0	0	1	S	S	S	O.sp.K B	O.sp.K
Vr	Oscheius	O. sp. K	Androdioecious	Paris	MAF	4/11/2019	WILD_Species	DF5120	B	DF5120_B	27	S	S	S	1_S	1	0	0	0	0	1	S	1_S	1	0	0	0	0	1	SS	0	1	1	uuuu	0	1	1	tttt	0	1	1	uuss	5_Other	0	0	0	0	1	1	S	S	S	O.sp.K B	O.sp.K
Vr	Oscheius	O. sp. K	Androdioecious	Paris	MAF	4/11/2019	WILD_Species	DF5120	B	DF5120_B	28	S	S	S	1_S	1	0	0	0	0	1	S	1_S	1	0	0	0	0	1	uuuu	1	0	1	tttt	1	0	1	uuuu	1	0	1	SS	2_SS	0	1	0	0	0	1	S	S	S	O.sp.K B	O.sp.K
Vr	Oscheius	O. sp. K	Androdioecious	Paris	MAF	4/11/2019	WILD_Species	DF5120	B	DF5120_B	29	S	S	S	1_S	1	0	0	0	0	1	S	1_S	1	0	0	0	0	1	uuuu	1	0	1	tttt	1	0	1	uuuu	1	0	1	SS	2_SS	0	1	0	0	0	1	S	S	S	O.sp.K B	O.sp.K
Vr	Oscheius	O. sp. K	Androdioecious	Paris	MAF	4/11/2019	WILD_Species	DF5120	B	DF5120_B	30	S	S	S	1_S	1	0	0	0	0	1	S	1_S	1	0	0	0	0	1	uuuu	1	0	1	tttt	1	0	1	uuuu	1	0	1	S	1_S	1	0	0	0	0	1	S	S	S	O.sp.K B	O.sp.K
Vr	Oscheius	O. sp. K	Androdioecious	Paris	MAF	4/11/2019	WILD_Species	DF5120	B	DF5120_B	31	S	S	S	1_S	1	0	0	0	0	1	S	1_S	1	0	0	0	0	1	uuuu	1	0	1	tttt	1	0	1	uuuu	1	0	1	SS	2_SS	0	1	0	0	0	1	S	S	S	O.sp.K B	O.sp.K
Vr	Oscheius	O. sp. K	Androdioecious	Paris	MAF	4/11/2019	WILD_Species	DF5120	B	DF5120_B	32	S	S	S	1_S	1	0	0	0	0	1	S	1_S	1	0	0	0	0	1	uuuu	1	0	1	tttt	1	0	1	uuuu	1	0	1	SS	2_SS	0	1	0	0	0	1	S	S	S	O.sp.K B	O.sp.K
Vr	Oscheius	O. sp. K	Androdioecious	Paris	MAF	4/11/2019	WILD_Species	DF5120	B	DF5120_B	33	S	S	S	1_S	1	0	0	0	0	1	S	1_S	1	0	0	0	0	1	uuuu	1	0	1	tttt	1	0	1	uuuu	1	0	1	SS	2_SS	0	1	0	0	0	1	S	S	S	O.sp.K B	O.sp.K
Vr	Oscheius	O. sp. K	Androdioecious	Paris	MAF	4/11/2019	WILD_Species	DF5120	B	DF5120_B	34	S	S	S	1_S	1	0	0	0	0	1	S	1_S	1	0	0	0	0	1	uuuu	1	0	1	tttt	1	0	1	uuuu	1	0	1	S	1_S	1	0	0	0	0	1	S	S	S	O.sp.K B	O.sp.K
Vr	Oscheius	O. sp. K	Androdioecious	Paris	MAF	4/11/2019	WILD_Species	DF5120	B	DF5120_B	35	S	S	S	1_S	1	0	0	0	0	1	S	1_S	1	0	0	0	0	1	uuuu	1	0	1	tttt	1	0	1	uuuu	1	0	1	SS	2_SS	0	1	0	0	0	1	S	S	S	O.sp.K B	O.sp.K
Vr	Oscheius	O. sp. K	Androdioecious	Paris	MAF	4/11/2019	WILD_Species	DF5120	B	DF5120_B	36	S	S	S	1_S	1	0	0	0	0	1	S	1_S	1	0	0	0	0	1	uuuu	1	0	1	tttt	1	0	1	uuuu	1	0	1	SS	2_SS	0	1	0	0	0	1	S	S	S	O.sp.K B	O.sp.K
Vr	Oscheius	O. sp. K	Androdioecious	Paris	MAF	4/11/2019	WILD_Species	DF5120	B	DF5120_B	37	S	S	S	1_S	1	0	0	0	0	1	S	1_S	1	0	0	0	0	1	uuuu	1	0	1	tttt	1	0	1	uuuu	1	0	1	SS	2_SS	0	1	0	0	0	1	S	S	S	O.sp.K B	O.sp.K
Vr	Oscheius	O. sp. K	Androdioecious	Paris	MAF	4/11/2019	WILD_Species	DF5120	B	DF5120_B	38	S	S	S	1_S	1	0	0	0	0	1	S	1_S	1	0	0	0	0	1	uuuu	1	0	1	tttt	1	0	1	uuuu	1	0	1	SS	2_SS	0	1	0	0	0	1	S	S	S	O.sp.K B	O.sp.K
Vr	Oscheius	O. sp. K	Androdioecious	Paris	MAF	4/11/2019	WILD_Species	DF5120	B	DF5120_B	39	S	S	S	1_S	1	0	0	0	0	1	S	1_S	1	0	0	0	0	1	uuuu	1	0	1	tttt	1	0	1	uuuu	1	0	1	SS	2_SS	0	1	0	0	0	1	S	S	S	O.sp.K B	O.sp.K
Vr	Oscheius	O. sp. K	Androdioecious	Paris	MAF	4/11/2019	WILD_Species	DF5120	B	DF5120_B	40	S	S	S	1_S	1	0	0	0	0	1	S	1_S	1	0	0	0	0	1	uuuu	1	0	1	tttt	1	0	1	uuuu	1	0	1	SS	2_SS	0	1	0	0	0	1	S	S	S	O.sp.K B	O.sp.K
Vr	Oscheius	O. sp. K	Androdioecious	Paris	MAF	4/11/2019	WILD_Species	DF5120	B	DF5120_B	41	S	S	S	1_S	1	0	0	0	0	1	S	1_S	1	0	0	0	0	1	uuuu	1	0	1	tttt	1	0	1	uuuu	1	0	1	SS	2_SS	0	1	0	0	0	1	S	S	S	O.sp.K B	O.sp.K
Vr	Oscheius	O. sp. K	Androdioecious	Paris	MAF	4/11/2019	WILD_Species	DF5120	B	DF5120_B	42	S	S	S	1_S	1	0	0	0	0	1	S	1_S	1	0	0	0	0	1	uuuu	1	0	1	tttt	1	0	1	uuuu	1	0	1	SS	2_SS	0	1	0	0	0	1	S	S	S	O.sp.K B	O.sp.K
Vr	Oscheius	O. sp. K	Androdioecious	Paris	MAF	4/11/2019	WILD_Species	DF5120	B	DF5120_B	43	S	S	S	1_S	1	0	0	0	0	1	S	1_S	1	0	0	0	0	1	uuuu	1	0	1	tttt	1	0	1	uuuu	1	0	1	S	1_S	1	0	0	0	0	1	S	S	S	O.sp.K B	O.sp.K
Vr	Oscheius	O. sp. K	Androdioecious	Paris	MAF	4/11/2019	WILD_Species	DF5120	B	DF5120_B	44	S	S	S	1_S	1	0	0	0	0	1	S	1_S	1	0	0	0	0	1	uuuu	1	0	1	tttt	1	0	1	uuuu	1	0	1	SS	2_SS	0	1	0	0	0	1	S	S	S	O.sp.K B	O.sp.K
Vr	Oscheius	O. sp. K	Androdioecious	Paris	MAF	4/11/2019	WILD_Species	DF5120	B	DF5120_B	45	S	S	S	1_S	1	0	0	0	0	1	S	1_S	1	0	0	0	0	1	uuuu	1	0	1	tttt	1	0	1	uuuu	1	0	1	SS	2_SS	0	1	0	0	0	1	S	S	S	O.sp.K B	O.sp.K
Vr	Oscheius	O. sp. K	Androdioecious	Paris	MAF	4/11/2019	WILD_Species	DF5120	B	DF5120_B	46	S	S	S	1_S	1	0	0	0	0	1	S	1_S	1	0	0	0	0	1	uuuu	1	0	1	tttt	1	0	1	uuuu	1	0	1	SS	2_SS	0	1	0	0	0	1	S	S	S	O.sp.K B	O.sp.K
Vr	Oscheius	O. sp. K	Androdioecious	Paris	MAF	4/11/2019	WILD_Species	DF5120	B	DF5120_B	47	S	S	S	1_S	1	0	0	0	0	1	SS	2_SS	0	1	0	0	0	1	uuuu	1	0	1	tttt	1	0	1	uuuu	1	0	1	SS	2_SS	0	1	0	0	0	1	S	S	S	O.sp.K B	O.sp.K
Vr	Oscheius	O. sp. K	Androdioecious	Paris	MAF	4/11/2019	WILD_Species	DF5120	B	DF5120_B	48	S	S	S	1_S	1	0	0	0	0	1	S	1_S	1	0	0	0	0	1	uuuu	1	0	1	tttt	1	0	1	uuuu	1	0	1	SS	2_SS	0	1	0	0	0	1	S	S	S	O.sp.K B	O.sp.K
Vr	Oscheius	O. sp. K	Androdioecious	Paris	MAF	4/11/2019	WILD_Species	DF5120	B	DF5120_B	49	S	S	S	1_S	1	0	0	0	0	1	S	1_S	1	0	0	0	0	1	uuuu	1	0	1	tttt	1	0	1	uuuu	1	0	1	SS	2_SS	0	1	0	0	0	1	S	S	S	O.sp.K B	O.sp.K
Vr	Oscheius	O. sp. K	Androdioecious	Paris	MAF	4/11/2019	WILD_Species	DF5120	B	DF5120_B	50	S	S	S	1_S	1	0	0	0	0	1	S	1_S	1	0	0	0	0	1	uuuu	1	0	1	tttt	1	0	1	uuuu	1	0	1	SS	2_SS	0	1	0	0	0	1	S	S	S	O.sp.K B	O.sp.K
Vr	Oscheius	O. carolinensis	Dioecious	Paris	MAF	8/10/2019	WILD_Species	YEW1	A	YEW1_A	1	S	S	S	1_S	1	0	0	0	0	1	ssss	4_ssss	0	0	0	1	0	1	uuuu	1	0	1	tttt	1	0	1	uuuu	1	0	1	ssss	4_ssss	0	0	0	1	0	1	S	S	S	O.carolinensis A	O.carolinensis
Vr	Oscheius	O. carolinensis	Dioecious	Paris	MAF	8/10/2019	WILD_Species	YEW1	A	YEW1_A	2	S	S	S	1_S	1	0	0	0	0	1	ssss	4_ssss	0	0	0	1	0	1	uuuu	1	0	1	tttt	1	0	1	uuuu	1	0	1	ssss	4_ssss	0	0	0	1	0	1	S	S	S	O.carolinensis A	O.carolinensis
Vr	Oscheius	O. carolinensis	Dioecious	Paris	MAF	8/10/2019	WILD_Species	YEW1	A	YEW1_A	3	S	S	S	1_S	1	0	0	0	0	1	ssss	4_ssss	0	0	0	1	0	1	uuuu	1	0	1	tttt	1	0	1	uuuu	1	0	1	ssss	4_ssss	0	0	0	1	0	1	S	S	S	O.carolinensis A	O.carolinensis
Vr	Oscheius	O. carolinensis	Dioecious	Paris	MAF	8/10/2019	WILD_Species	YEW1	A	YEW1_A	4	S	S	SSS	3_SSS	0	0	1	0	0	1	ssss	4_ssss	0	0	0	1	0	1	uuuu	1	0	1	tttt	1	0	1	uuuu	1	0	1	ssss	4_ssss	0	0	0	1	0	1	S	S	S	O.carolinensis A	O.carolinensis
Vr	Oscheius	O. carolinensis	Dioecious	Paris	MAF	8/10/2019	WILD_Species	YEW1	A	YEW1_A	5	S	S	S	1_S	1	0	0	0	0	1	SSS	3_SSS	0	0	1	0	0	1	uuuu	1	0	1	tttt	1	0	1	uuuu	1	0	1	ssss	4_ssss	0	0	0	1	0	1	S	S	S	O.carolinensis A	O.carolinensis
Vr	Oscheius	O. carolinensis	Dioecious	Paris	MAF	8/10/2019	WILD_Species	YEW1	A	YEW1_A	6	S	S	S	1_S	1	0	0	0	0	1	ssss	4_ssss	0	0	0	1	0	1	uuuu	1	0	1	tttt	1	0	1	uuuu	1	0	1	ssss	4_ssss	0	0	0	1	0	1	S	S	S	O.carolinensis A	O.carolinensis
Vr	Oscheius	O. carolinensis	Dioecious	Paris	MAF	8/10/2019	WILD_Species	YEW1	A	YEW1_A	7	S	S	S	1_S	1	0	0	0	0	1	ssss	4_ssss	0	0	0	1	0	1	uuuu	1	0	1	tttt	1	0	1	uuuu	1	0	1	ssss	4_ssss	0	0	0	1	0	1	S	S	S	O.carolinensis A	O.carolinensis
Vr	Oscheius	O. carolinensis	Dioecious	Paris	MAF	8/10/2019	WILD_Species	YEW1	A	YEW1_A	8	S	S	S	1_S	1	0	0	0	0	1	ssss	4_ssss	0	0	0	1	0	1	uuuu	1	0	1	tttt	1	0	1	uuuu	1	0	1	ssss	4_ssss	0	0	0	1	0	1	S	S	S	O.carolinensis A	O.carolinensis
Vr	Oscheius	O. carolinensis	Dioecious	Paris	MAF	8/10/2019	WILD_Species	YEW1	A	YEW1_A	9	S	S	S	1_S	1	0	0	0	0	1	ssss	4_ssss	0	0	0	1	0	1	uuuu	1	0	1	tttt	1	0	1	uuuu	1	0	1	ssss	4_ssss	0	0	0	1	0	1	S	S	S	O.carolinensis A	O.carolinensis
Vr	Oscheius	O. carolinensis	Dioecious	Paris	MAF	8/10/2019	WILD_Species	YEW1	A	YEW1_A	10	S	S	S	1_S	1	0	0	0	0	1	ssss	4_ssss	0	0	0	1	0	1	uuuu	1	0	1	tttt	1	0	1	uuuu	1	0	1	ssss	4_ssss	0	0	0	1	0	1	S	S	S	O.carolinensis A	O.carolinensis
Vr	Oscheius	O. carolinensis	Dioecious	Paris	MAF	8/10/2019	WILD_Species	YEW1	A	YEW1_A	11	S	S	S	1_S	1	0	0	0	0	1	ssss	4_ssss	0	0	0	1	0	1	uuuu	1	0	1	tttt	1	0	1	uuuu	1	0	1	ssss	4_ssss	0	0	0	1	0	1	S	S	S	O.carolinensis A	O.carolinensis
Vr	Oscheius	O. carolinensis	Dioecious	Paris	MAF	8/10/2019	WILD_Species	YEW1	A	YEW1_A	12	S	S	SSS	3_SSS	0	0	1	0	0	1	ssss	4_ssss	0	0	0	1	0	1	uuuu	1	0	1	tttt	1	0	1	uuuu	1	0	1	ssss	4_ssss	0	0	0	1	0	1	S	S	S	O.carolinensis A	O.carolinensis
Vr	Oscheius	O. carolinensis	Dioecious	Paris	MAF	8/10/2019	WILD_Species	YEW1	A	YEW1_A	13	S	S	S	1_S	1	0	0	0	0	1	ssss	4_ssss	0	0	0	1	0	1	uuuu	1	0	1	tttt	1	0	1	uuuu	1	0	1	ssss	4_ssss	0	0	0	1	0	1	S	S	S	O.carolinensis A	O.carolinensis
Vr	Oscheius	O. carolinensis	Dioecious	Paris	MAF	8/10/2019	WILD_Species	YEW1	A	YEW1_A	14	S	S	S	1_S	1	0	0	0	0	1	ssss	4_ssss	0	0	0	1	0	1	uuuu	1	0	1	tttt	1	0	1	uuuu	1	0	1	ssss	4_ssss	0	0	0	1	0	1	S	S	S	O.carolinensis A	O.carolinensis
Vr	Oscheius	O. carolinensis	Dioecious	Paris	MAF	8/10/2019	WILD_Species	YEW1	A	YEW1_A	15	S	S	S	1_S	1	0	0	0	0	1	ssss	4_ssss	0	0	0	1	0	1	uuuu	1	0	1	tttt	1	0	1	uuuu	1	0	1	ssss	4_ssss	0	0	0	1	0	1	S	S	S	O.carolinensis A	O.carolinensis
Vr	Oscheius	O. carolinensis	Dioecious	Paris	MAF	8/10/2019	WILD_Species	YEW1	A	YEW1_A	16	S	S	S	1_S	1	0	0	0	0	1	ssss	4_ssss	0	0	0	1	0	1	uuuu	1	0	1	tttt	1	0	1	uuuu	1	0	1	ssss	4_ssss	0	0	0	1	0	1	S	S	S	O.carolinensis A	O.carolinensis
Vr	Oscheius	O. carolinensis	Dioecious	Paris	MAF	8/10/2019	WILD_Species	YEW1	A	YEW1_A	17	S	S	S	1_S	1	0	0	0	0	1	ssss	4_ssss	0	0	0	1	0	1	uuuu	1	0	1	tttt	1	0	1	uuuu	1	0	1	ssss	4_ssss	0	0	0	1	0	1	S	S	S	O.carolinensis A	O.carolinensis
Vr	Oscheius	O. carolinensis	Dioecious	Paris	MAF	8/10/2019	WILD_Species	YEW1	A	YEW1_A	18	S	S	S	1_S	1	0	0	0	0	1	ssss	4_ssss	0	0	0	1	0	1	uuuu	1	0	1	tttt	1	0	1	uuuu	1	0	1	ssss	4_ssss	0	0	0	1	0	1	S	S	S	O.carolinensis A	O.carolinensis
Vr	Oscheius	O. carolinensis	Dioecious	Paris	MAF	8/10/2019	WILD_Species	YEW1	A	YEW1_A	19	M	M	S	1_S	1	0	0	0	0	1	ssss	4_ssss	0	0	0	1	0	1	uuuu	1	0	1	tttt	1	0	1	uuuu	1	0	1	ssss	4_ssss	0	0	0	1	0	1	S	S	S	O.carolinensis A	O.carolinensis
Vr	Oscheius	O. carolinensis	Dioecious	Paris	MAF	8/10/2019	WILD_Species	YEW1	A	YEW1_A	20	S	S	S	1_S	1	0	0	0	0	1	ssss	4_ssss	0	0	0	1	0	1	uuuu	1	0	1	tttt	1	0	1	uuuu	1	0	1	ssss	4_ssss	0	0	0	1	0	1	S	S	S	O.carolinensis A	O.carolinensis
Vr	Oscheius	O. carolinensis	Dioecious	Paris	MAF	8/10/2019	WILD_Species	YEW1	A	YEW1_A	21	S	S	S	1_S	1	0	0	0	0	1	ssss	4_ssss	0	0	0	1	0	1	uuuu	1	0	1	tttt	1	0	1	uuuu	1	0	1	ssss	4_ssss	0	0	0	1	0	1	S	S	S	O.carolinensis A	O.carolinensis
Vr	Oscheius	O. carolinensis	Dioecious	Paris	MAF	8/10/2019	WILD_Species	YEW1	A	YEW1_A	22	S	S	S	1_S	1	0	0	0	0	1	ssss	4_ssss	0	0	0	1	0	1	uuuu	1	0	1	tttt	1	0	1	uuuu	1	0	1	ssss	4_ssss	0	0	0	1	0	1	S	S	S	O.carolinensis A	O.carolinensis
Vr	Oscheius	O. carolinensis	Dioecious	Paris	MAF	8/10/2019	WILD_Species	YEW1	A	YEW1_A	23	S	S	S	1_S	1	0	0	0	0	1	ssss	4_ssss	0	0	0	1	0	1	uuuu	1	0	1	tttt	1	0	1	uuuu	1	0	1	ssss	4_ssss	0	0	0	1	0	1	S	S	S	O.carolinensis A	O.carolinensis
Vr	Oscheius	O. carolinensis	Dioecious	Paris	MAF	8/10/2019	WILD_Species	YEW1	A	YEW1_A	24	S	S	S	1_S	1	0	0	0	0	1	ssss	4_ssss	0	0	0	1	0	1	uuuu	1	0	1	tttt	1	0	1	uuuu	1	0	1	ssss	4_ssss	0	0	0	1	0	1	S	S	S	O.carolinensis A	O.carolinensis
Vr	Oscheius	O. carolinensis	Dioecious	Paris	MAF	8/10/2019	WILD_Species	YEW1	A	YEW1_A	25	S	S	S	1_S	1	0	0	0	0	1	ssss	4_ssss	0	0	0	1	0	1	uuuu	1	0	1	tttt	1	0	1	uuuu	1	0	1	ssss	4_ssss	0	0	0	1	0	1	S	S	S	O.carolinensis A	O.carolinensis
Vr	Oscheius	O. carolinensis	Dioecious	Paris	MAF	8/10/2019	WILD_Species	YEW1	A	YEW1_A	26	S	S	S	1_S	1	0	0	0	0	1	ssss	4_ssss	0	0	0	1	0	1	uuuu	1	0	1	tttt	1	0	1	uuuu	1	0	1	SSSSS	5_Other	0	0	0	0	1	1	S	S	S	O.carolinensis A	O.carolinensis
Vr	Oscheius	O. carolinensis	Dioecious	Paris	MAF	8/10/2019	WILD_Species	YEW1	A	YEW1_A	27	S	S	S	1_S	1	0	0	0	0	1	ssss	4_ssss	0	0	0	1	0	1	uuuu	1	0	1	tttt	1	0	1	uuuu	1	0	1	ssss	4_ssss	0	0	0	1	0	1	S	S	S	O.carolinensis A	O.carolinensis
Vr	Oscheius	O. carolinensis	Dioecious	Paris	MAF	8/10/2019	WILD_Species	YEW1	A	YEW1_A	28	S	S	S	1_S	1	0	0	0	0	1	ssss	4_ssss	0	0	0	1	0	1	uuuu	1	0	1	tttt	1	0	1	uuuu	1	0	1	ssss	4_ssss	0	0	0	1	0	1	S	S	S	O.carolinensis A	O.carolinensis
Vr	Oscheius	O. carolinensis	Dioecious	Paris	MAF	8/10/2019	WILD_Species	YEW1	A	YEW1_A	29	S	S	S	1_S	1	0	0	0	0	1	ssss	4_ssss	0	0	0	1	0	1	uuuu	1	0	1	tttt	1	0	1	uuuu	1	0	1	ssss	4_ssss	0	0	0	1	0	1	S	S	S	O.carolinensis A	O.carolinensis
Vr	Oscheius	O. carolinensis	Dioecious	Paris	MAF	8/10/2019	WILD_Species	YEW1	A	YEW1_A	30	S	S	S	1_S	1	0	0	0	0	1	ssss	4_ssss	0	0	0	1	0	1	uuuu	1	0	1	tttt	1	0	1	uuuu	1	0	1	ssss	4_ssss	0	0	0	1	0	1	S	S	S	O.carolinensis A	O.carolinensis
Vr	Oscheius	O. carolinensis	Dioecious	Paris	MAF	8/10/2019	WILD_Species	YEW1	A	YEW1_A	31	S	S	S	1_S	1	0	0	0	0	1	ssss	4_ssss	0	0	0	1	0	1	uuuu	1	0	1	tttt	1	0	1	uuuu	1	0	1	ssss	4_ssss	0	0	0	1	0	1	S	S	S	O.carolinensis A	O.carolinensis
Vr	Oscheius	O. carolinensis	Dioecious	Paris	MAF	8/10/2019	WILD_Species	YEW1	A	YEW1_A	32	S	S	S	1_S	1	0	0	0	0	1	ssss	4_ssss	0	0	0	1	0	1	uuuu	1	0	1	tttt	1	0	1	uuuu	1	0	1	ssss	4_ssss	0	0	0	1	0	1	S	S	S	O.carolinensis A	O.carolinensis
Vr	Oscheius	O. carolinensis	Androdioecious	Paris	MAF	8/10/2019	WILD_Species	YEW1	A	YEW1_A	33	S	S	S	1_S	1	0	0	0	0	1	uuuu	5_Other	0	0	0	0	1	1	tttt	0	1	1	uuuu	0	1	1	ssss	0	1	1	ssss	4_ssss	0	0	0	1	0	1	S	S	S	O.carolinensis A	O.carolinensis
Vr	Oscheius	O. carolinensis	Dioecious	Paris	MAF	8/10/2019	WILD_Species	YEW1	A	YEW1_A	34	S	S	S	1_S	1	0	0	0	0	1	SSS	3_SSS	0	0	1	0	0	1	uuuu	1	0	1	tttt	1	0	1	uuuu	1	0	1	ssss	4_ssss	0	0	0	1	0	1	S	S	S	O.carolinensis A	O.carolinensis
Vr	Oscheius	O. carolinensis	Dioecious	Paris	MAF	8/10/2019	WILD_Species	YEW1	A	YEW1_A	35	S	S	S	1_S	1	0	0	0	0	1	ssss	4_ssss	0	0	0	1	0	1	uuuu	1	0	1	tttt	1	0	1	uuuu	1	0	1	ssss	4_ssss	0	0	0	1	0	1	S	S	S	O.carolinensis A	O.carolinensis
Vr	Oscheius	O. carolinensis	Dioecious	Paris	MAF	8/10/2019	WILD_Species	YEW1	A	YEW1_A	36	S	S	S	1_S	1	0	0	0	0	1	ssss	4_ssss	0	0	0	1	0	1	uuuu	1	0	1	tttt	1	0	1	uuuu	1	0	1	ssss	4_ssss	0	0	0	1	0	1	S	S	S	O.carolinensis A	O.carolinensis
Vr	Oscheius	O. carolinensis	Dioecious	Paris	MAF	8/10/2019	WILD_Species	YEW1	A	YEW1_A	37	S	S	S	1_S	1	0	0	0	0	1	ssss	4_ssss	0	0	0	1	0	1	uuuu	1	0	1	tttt	1	0	1	uuuu	1	0	1	ssss	4_ssss	0	0	0	1	0	1	S	S	S	O.carolinensis A	O.carolinensis
Vr	Oscheius	O. carolinensis	Dioecious	Paris	MAF	8/10/2019	WILD_Species	YEW1	A	YEW1_A	38	S	S	S	1_S	1	0	0	0	0	1	SS	2_SS	0	1	0	0	0	1	uuuu	1	0	1	tttt	1	0	1	uuuu	1	0	1	ssss	4_ssss	0	0	0	1	0	1	S	S	S	O.carolinensis A	O.carolinensis
Vr	Oscheius	O. carolinensis	Dioecious	Paris	MAF	8/10/2019	WILD_Species	YEW1	A	YEW1_A	39	S	S	S	1_S	1	0	0	0	0	1	ssss	4_ssss	0	0	0	1	0	1	uuuu	1	0	1	tttt	1	0	1	uuuu	1	0	1	ssss	4_ssss	0	0	0	1	0	1	S	S	S	O.carolinensis A	O.carolinensis
Vr	Oscheius	O. carolinensis	Dioecious	Paris	MAF	8/10/2019	WILD_Species	YEW1	A	YEW1_A	40	S	S	ssss	4_ssss	0	0	0	1	0	1	ssss	4_ssss	0	0	0	1	0	1	uuuu	1	0	1	tttt	1	0	1	uuuu	1	0	1	ssss	4_ssss	0	0	0	1	0	1	S	S	S	O.carolinensis A	O.carolinensis
Vr	Oscheius	O. carolinensis	Dioecious	Paris	MAF	8/10/2019	WILD_Species	YEW1	A	YEW1_A	41	S	S	S	1_S	1	0	0	0	0	1	ssss	4_ssss	0	0	0	1	0	1	uuuu	1	0	1	tttt	1	0	1	uuuu	1	0	1	ssss	4_ssss	0	0	0	1	0	1	S	S	S	O.carolinensis A	O.carolinensis
Vr	Oscheius	O. carolinensis	Dioecious	Paris	MAF	8/10/2019	WILD_Species	YEW1	A	YEW1_A	42	S	S	ssss	4_ssss	0	0	0	1	0	1	ssss	4_ssss	0	0	0	1	0	1	uuuu	1	0	1	tttt	1	0	1	uuuu	1	0	1	ssss	4_ssss	0	0	0	1	0	1	S	S	S	O.carolinensis A	O.carolinensis
Vr	Oscheius	O. carolinensis	Dioecious	Paris	MAF	8/10/2019	WILD_Species	YEW1	A	YEW1_A	43	S	S	S	1_S	1	0	0	0	0	1	ssss	4_ssss	0	0	0	1	0	1	uuuu	1	0	1	tttt	1	0	1	uuuu	1	0	1	ssss	4_ssss	0	0	0	1	0	1	S	S	S	O.carolinensis A	O.carolinensis
Vr	Oscheius	O. carolinensis	Dioecious	Paris	MAF	8/10/2019	WILD_Species	YEW1	A	YEW1_A	44	S	S	S	1_S	1	0	0	0	0	1	ssss	4_ssss	0	0	0	1	0	1	uuuu	1	0	1	tttt	1	0	1	uuuu	1	0	1	ssss	4_ssss	0	0	0	1	0	1	S	S	S	O.carolinensis A	O.carolinensis
Vr	Oscheius	O. carolinensis	Dioecious	Paris	MAF	8/10/2019	WILD_Species	YEW1	A	YEW1_A	45	S	S	S	1_S	1	0	0	0	0	1	ssss	4_ssss	0	0	0	1	0	1	uuuu	1	0	1	tttt	1	0	1	uuuu	1	0	1	ssss	4_ssss	0	0	0	1	0	1	S	S	S	O.carolinensis A	O.carolinensis
Vr	Oscheius	O. carolinensis	Dioecious	Paris	MAF	8/10/2019	WILD_Species	YEW1	A	YEW1_A	46	S	S	S	1_S	1	0	0	0	0	1	ssss	4_ssss	0	0	0	1	0	1	uuuu	1	0	1	tttt	1	0	1	uuuu	1	0	1	ssss	4_ssss	0	0	0	1	0	1	S	S	S	O.carolinensis A	O.carolinensis
Vr	Oscheius	O. carolinensis	Dioecious	Paris	MAF	8/10/2019	WILD_Species	YEW1	A	YEW1_A	47	S	S	S	1_S	1	0	0	0	0	1	ssss	4_ssss	0	0	0	1	0	1	uuuu	1	0	1	tttt	1	0	1	uuuu	1	0	1	ssss	4_ssss	0	0	0	1	0	1	S	S	S	O.carolinensis A	O.carolinensis
Vr	Oscheius	O. carolinensis	Dioecious	Paris	MAF	8/10/2019	WILD_Species	YEW1	A	YEW1_A	48	S	S	S	1_S	1	0	0	0	0	1	ssss	4_ssss	0	0	0	1	0	1	uuuu	1	0	1	tttt	1	0	1	uuuu	1	0	1	ssss	4_ssss	0	0	0	1	0	1	S	S	S	O.carolinensis A	O.carolinensis
Vr	Oscheius	O. carolinensis	Dioecious	Paris	MAF	8/10/2019	WILD_Species	YEW1	A	YEW1_A	49	S	S	S	1_S	1	0	0	0	0	1	ssss	4_ssss	0	0	0	1	0	1	uuuu	1	0	1	tttt	1	0	1	uuuu	1	0	1	ssss	4_ssss	0	0	0	1	0	1	S	S	S	O.carolinensis A	O.carolinensis
Vr	Oscheius	O. carolinensis	Dioecious	Paris	MAF	8/10/2019	WILD_Species	YEW1	A	YEW1_A	50	S	S	S	1_S	1	0	0	0	0	1	ssss	4_ssss	0	0	0	1	0	1	uuuu	1	0	1	tttt	1	0	1	uuuu	1	0	1	ssss	4_ssss	0	0	0	1	0	1	S	S	S	O.carolinensis A	O.carolinensis
Vr	Oscheius	O. carolinensis	Dioecious	Paris	MAF	15/10/2019	WILD_Species	YEW1	B	YEW1_B	1	S	S	S	1_S	1	0	0	0	0	1	ssss	4_ssss	0	0	0	1	0	1	uuuu	1	0	1	tttt	1	0	1	uuuu	1	0	1	ssss	4_ssss	0	0	0	1	0	1	S	S	S	O.carolinensis B	O.carolinensis
Vr	Oscheius	O. carolinensis	Dioecious	Paris	MAF	15/10/2019	WILD_Species	YEW1	B	YEW1_B	2	S	S	S	1_S	1	0	0	0	0	1	ssss	4_ssss	0	0	0	1	0	1	uuuu	1	0	1	tttt	1	0	1	uuuu	1	0	1	ssss	4_ssss	0	0	0	1	0	1	S	S	S	O.carolinensis B	O.carolinensis
Vr	Oscheius	O. carolinensis	Dioecious	Paris	MAF	15/10/2019	WILD_Species	YEW1	B	YEW1_B	3	S	S	S	1_S	1	0	0	0	0	1	ssss	4_ssss	0	0	0	1	0	1	uuuu	1	0	1	tttt	1	0	1	uuuu	1	0	1	ssss	4_ssss	0	0	0	1	0	1	S	S	S	O.carolinensis B	O.carolinensis
Vr	Oscheius	O. carolinensis	Dioecious	Paris	MAF	15/10/2019	WILD_Species	YEW1	B	YEW1_B	4	S	S	S	1_S	1	0	0	0	0	1	ssss	4_ssss	0	0	0	1	0	1	sssu	0	1	1	tttt	1	0	1	usss	0	1	1	ssss	4_ssss	0	0	0	1	0	1	S	S	S	O.carolinensis B	O.carolinensis
Vr	Oscheius	O. carolinensis	Dioecious	Paris	MAF	15/10/2019	WILD_Species	YEW1	B	YEW1_B	5	S	S	S	1_S	1	0	0	0	0	1	ssss	4_ssss	0	0	0	1	0	1	uuuu	1	0	1	tttt	1	0	1	uuuu	1	0	1	ssss	4_ssss	0	0	0	1	0	1	S	S	S	O.carolinensis B	O.carolinensis
Vr	Oscheius	O. carolinensis	Dioecious	Paris	MAF	15/10/2019	WILD_Species	YEW1	B	YEW1_B	6	S	S	S	1_S	1	0	0	0	0	1	ssss	4_ssss	0	0	0	1	0	1	uuuu	1	0	1	tttt	1	0	1	uuuu	1	0	1	ssss	4_ssss	0	0	0	1	0	1	S	S	S	O.carolinensis B	O.carolinensis
Vr	Oscheius	O. carolinensis	Dioecious	Paris	MAF	15/10/2019	WILD_Species	YEW1	B	YEW1_B	7	S	S	S	1_S	1	0	0	0	0	1	ssss	4_ssss	0	0	0	1	0	1	uuuu	1	0	1	tttt	1	0	1	uuuu	1	0	1	ssss	4_ssss	0	0	0	1	0	1	S	S	S	O.carolinensis B	O.carolinensis
Vr	Oscheius	O. carolinensis	Dioecious	Paris	MAF	15/10/2019	WILD_Species	YEW1	B	YEW1_B	8	S	S	S	1_S	1	0	0	0	0	1	ssss	4_ssss	0	0	0	1	0	1	uuuu	1	0	1	tttt	1	0	1	uuuu	1	0	1	ssss	4_ssss	0	0	0	1	0	1	S	S	S	O.carolinensis B	O.carolinensis
Vr	Oscheius	O. carolinensis	Dioecious	Paris	MAF	15/10/2019	WILD_Species	YEW1	B	YEW1_B	9	S	S	S	1_S	1	0	0	0	0	1	ssss	4_ssss	0	0	0	1	0	1	uuuu	1	0	1	tttt	1	0	1	uuuu	1	0	1	ssss	4_ssss	0	0	0	1	0	1	S	S	S	O.carolinensis B	O.carolinensis
Vr	Oscheius	O. carolinensis	Dioecious	Paris	MAF	15/10/2019	WILD_Species	YEW1	B	YEW1_B	10	S	S	S	1_S	1	0	0	0	0	1	ssss	4_ssss	0	0	0	1	0	1	uuuu	1	0	1	tttt	1	0	1	uuuu	1	0	1	ssss	4_ssss	0	0	0	1	0	1	S	S	S	O.carolinensis B	O.carolinensis
Vr	Oscheius	O. carolinensis	Dioecious	Paris	MAF	15/10/2019	WILD_Species	YEW1	B	YEW1_B	11	S	S	S	1_S	1	0	0	0	0	1	ssss	4_ssss	0	0	0	1	0	1	uuuu	1	0	1	tttt	1	0	1	uuuu	1	0	1	ssss	4_ssss	0	0	0	1	0	1	S	S	S	O.carolinensis B	O.carolinensis
Vr	Oscheius	O. carolinensis	Dioecious	Paris	MAF	15/10/2019	WILD_Species	YEW1	B	YEW1_B	12	S	S	S	1_S	1	0	0	0	0	1	ssss	4_ssss	0	0	0	1	0	1	uuuu	1	0	1	tttt	1	0	1	uuuu	1	0	1	ssss	4_ssss	0	0	0	1	0	1	S	S	S	O.carolinensis B	O.carolinensis
Vr	Oscheius	O. carolinensis	Dioecious	Paris	MAF	15/10/2019	WILD_Species	YEW1	B	YEW1_B	13	S	S	S	1_S	1	0	0	0	0	1	ssss	4_ssss	0	0	0	1	0	1	uuuu	1	0	1	tttt	1	0	1	uuuu	1	0	1	ssss	4_ssss	0	0	0	1	0	1	S	S	S	O.carolinensis B	O.carolinensis
Vr	Oscheius	O. carolinensis	Dioecious	Paris	MAF	15/10/2019	WILD_Species	YEW1	B	YEW1_B	14	S	S	S	1_S	1	0	0	0	0	1	ssss	4_ssss	0	0	0	1	0	1	uuuu	1	0	1	tttt	1	0	1	uuuu	1	0	1	ssss	4_ssss	0	0	0	1	0	1	S	S	S	O.carolinensis B	O.carolinensis
Vr	Oscheius	O. carolinensis	Dioecious	Paris	MAF	15/10/2019	WILD_Species	YEW1	B	YEW1_B	15	S	S	S	1_S	1	0	0	0	0	1	ssss	4_ssss	0	0	0	1	0	1	uuuu	1	0	1	tttt	1	0	1	uuuu	1	0	1	ssss	4_ssss	0	0	0	1	0	1	S	S	S	O.carolinensis B	O.carolinensis
Vr	Oscheius	O. carolinensis	Dioecious	Paris	MAF	15/10/2019	WILD_Species	YEW1	B	YEW1_B	16	S	S	S	1_S	1	0	0	0	0	1	ssss	4_ssss	0	0	0	1	0	1	uuuu	1	0	1	tttt	1	0	1	uuuu	1	0	1	ssss	4_ssss	0	0	0	1	0	1	S	S	S	O.carolinensis B	O.carolinensis
Vr	Oscheius	O. carolinensis	Dioecious	Paris	MAF	15/10/2019	WILD_Species	YEW1	B	YEW1_B	17	S	S	S	1_S	1	0	0	0	0	1	ssss	4_ssss	0	0	0	1	0	1	uuuu	1	0	1	tttt	1	0	1	uuuu	1	0	1	ssss	4_ssss	0	0	0	1	0	1	S	S	S	O.carolinensis B	O.carolinensis
Vr	Oscheius	O. carolinensis	Dioecious	Paris	MAF	15/10/2019	WILD_Species	YEW1	B	YEW1_B	18	S	S	S	1_S	1	0	0	0	0	1	ssss	4_ssss	0	0	0	1	0	1	uuuu	1	0	1	tttt	1	0	1	uuuu	1	0	1	ssss	4_ssss	0	0	0	1	0	1	S	S	S	O.carolinensis B	O.carolinensis
Vr	Oscheius	O. carolinensis	Dioecious	Paris	MAF	15/10/2019	WILD_Species	YEW1	B	YEW1_B	19	S	S	S	1_S	1	0	0	0	0	1	ssss	4_ssss	0	0	0	1	0	1	uuuu	1	0	1	tttt	1	0	1	uuuu	1	0	1	SSS	3_SSS	0	0	1	0	0	1	S	S	S	O.carolinensis B	O.carolinensis
Vr	Oscheius	O. carolinensis	Dioecious	Paris	MAF	15/10/2019	WILD_Species	YEW1	B	YEW1_B	20	S	S	S	1_S	1	0	0	0	0	1	ssss	4_ssss	0	0	0	1	0	1	uuuu	1	0	1	tttt	1	0	1	uuuu	1	0	1	ssss	4_ssss	0	0	0	1	0	1	S	S	S	O.carolinensis B	O.carolinensis
Vr	Oscheius	O. carolinensis	Dioecious	Paris	MAF	15/10/2019	WILD_Species	YEW1	B	YEW1_B	21	S	S	S	1_S	1	0	0	0	0	1	ssss	4_ssss	0	0	0	1	0	1	uuuu	1	0	1	tttt	1	0	1	uuuu	1	0	1	ssss	4_ssss	0	0	0	1	0	1	S	S	S	O.carolinensis B	O.carolinensis
Vr	Oscheius	O. carolinensis	Dioecious	Paris	MAF	15/10/2019	WILD_Species	YEW1	B	YEW1_B	22	S	S	S	1_S	1	0	0	0	0	1	ssss	4_ssss	0	0	0	1	0	1	uuuu	1	0	1	tttt	1	0	1	uuuu	1	0	1	ssss	4_ssss	0	0	0	1	0	1	S	S	S	O.carolinensis B	O.carolinensis
Vr	Oscheius	O. carolinensis	Dioecious	Paris	MAF	15/10/2019	WILD_Species	YEW1	B	YEW1_B	23	S	S	S	1_S	1	0	0	0	0	1	ssss	4_ssss	0	0	0	1	0	1	uuuu	1	0	1	tttt	1	0	1	uuuu	1	0	1	ssss	4_ssss	0	0	0	1	0	1	S	S	S	O.carolinensis B	O.carolinensis
Vr	Oscheius	O. carolinensis	Dioecious	Paris	MAF	15/10/2019	WILD_Species	YEW1	B	YEW1_B	24	S	S	S	1_S	1	0	0	0	0	1	ssss	4_ssss	0	0	0	1	0	1	uuuu	1	0	1	tttt	1	0	1	uuuu	1	0	1	ssss	4_ssss	0	0	0	1	0	1	S	S	S	O.carolinensis B	O.carolinensis
Vr	Oscheius	O. carolinensis	Dioecious	Paris	MAF	15/10/2019	WILD_Species	YEW1	B	YEW1_B	25	S	S	S	1_S	1	0	0	0	0	1	ssss	4_ssss	0	0	0	1	0	1	uuuu	1	0	1	tttt	1	0	1	uuuu	1	0	1	ssss	4_ssss	0	0	0	1	0	1	S	S	S	O.carolinensis B	O.carolinensis
Vr	Oscheius	O. carolinensis	Dioecious	Paris	MAF	15/10/2019	WILD_Species	YEW1	B	YEW1_B	26	S	S	S	1_S	1	0	0	0	0	1	ssss	4_ssss	0	0	0	1	0	1	uuuu	1	0	1	tttt	1	0	1	uuuu	1	0	1	ssss	4_ssss	0	0	0	1	0	1	S	S	S	O.carolinensis B	O.carolinensis
Vr	Oscheius	O. carolinensis	Dioecious	Paris	MAF	15/10/2019	WILD_Species	YEW1	B	YEW1_B	27	S	S	S	1_S	1	0	0	0	0	1	ssss	4_ssss	0	0	0	1	0	1	uuuu	1	0	1	tttt	1	0	1	uuuu	1	0	1	ssss	4_ssss	0	0	0	1	0	1	S	S	S	O.carolinensis B	O.carolinensis
Vr	Oscheius	O. carolinensis	Dioecious	Paris	MAF	15/10/2019	WILD_Species	YEW1	B	YEW1_B	28	S	S	S	1_S	1	0	0	0	0	1	ssss	4_ssss	0	0	0	1	0	1	uuuu	1	0	1	tttt	1	0	1	uuuu	1	0	1	ssss	4_ssss	0	0	0	1	0	1	S	S	S	O.carolinensis B	O.carolinensis
Vr	Oscheius	O. carolinensis	Dioecious	Paris	MAF	15/10/2019	WILD_Species	YEW1	B	YEW1_B	29	S	S	S	1_S	1	0	0	0	0	1	ssss	4_ssss	0	0	0	1	0	1	uuuu	1	0	1	tttt	1	0	1	uuuu	1	0	1	ssss	4_ssss	0	0	0	1	0	1	S	S	S	O.carolinensis B	O.carolinensis
Vr	Oscheius	O. carolinensis	Dioecious	Paris	MAF	15/10/2019	WILD_Species	YEW1	B	YEW1_B	30	S	S	S	1_S	1	0	0	0	0	1	ssss	4_ssss	0	0	0	1	0	1	uuuu	1	0	1	tttt	1	0	1	uuuu	1	0	1	ssss	4_ssss	0	0	0	1	0	1	S	S	S	O.carolinensis B	O.carolinensis
Vr	Oscheius	O. carolinensis	Dioecious	Paris	MAF	15/10/2019	WILD_Species	YEW1	B	YEW1_B	31	S	S	S	1_S	1	0	0	0	0	1	ssss	4_ssss	0	0	0	1	0	1	uuuu	1	0	1	tttt	1	0	1	uuuu	1	0	1	ssss	4_ssss	0	0	0	1	0	1	S	S	S	O.carolinensis B	O.carolinensis
Vr	Oscheius	O. carolinensis	Dioecious	Paris	MAF	15/10/2019	WILD_Species	YEW1	B	YEW1_B	32	S	S	S	1_S	1	0	0	0	0	1	ssss	4_ssss	0	0	0	1	0	1	uuuu	1	0	1	tttt	1	0	1	uuuu	1	0	1	ssss	4_ssss	0	0	0	1	0	1	S	S	S	O.carolinensis B	O.carolinensis
Vr	Oscheius	O. carolinensis	Dioecious	Paris	MAF	15/10/2019	WILD_Species	YEW1	B	YEW1_B	33	S	S	S	1_S	1	0	0	0	0	1	ssss	4_ssss	0	0	0	1	0	1	uuuu	1	0	1	tttt	1	0	1	uuuu	1	0	1	ssss	4_ssss	0	0	0	1	0	1	S	S	S	O.carolinensis B	O.carolinensis
Vr	Oscheius	O. carolinensis	Dioecious	Paris	MAF	15/10/2019	WILD_Species	YEW1	B	YEW1_B	34	S	S	ssss	4_ssss	0	0	0	1	0	1	ssss	4_ssss	0	0	0	1	0	1	uuuu	1	0	1	tttt	1	0	1	uuuu	1	0	1	ssss	4_ssss	0	0	0	1	0	1	S	S	S	O.carolinensis B	O.carolinensis
Vr	Oscheius	O. carolinensis	Dioecious	Paris	MAF	15/10/2019	WILD_Species	YEW1	B	YEW1_B	35	S	S	S	1_S	1	0	0	0	0	1	ssss	4_ssss	0	0	0	1	0	1	uuuu	1	0	1	tttt	1	0	1	uuuu	1	0	1	ssss	4_ssss	0	0	0	1	0	1	S	S	S	O.carolinensis B	O.carolinensis
Vr	Oscheius	O. carolinensis	Dioecious	Paris	MAF	15/10/2019	WILD_Species	YEW1	B	YEW1_B	36	S	S	S	1_S	1	0	0	0	0	1	ssss	4_ssss	0	0	0	1	0	1	uuuu	1	0	1	tttt	1	0	1	uuuu	1	0	1	ssss	4_ssss	0	0	0	1	0	1	S	S	S	O.carolinensis B	O.carolinensis
Vr	Oscheius	O. carolinensis	Dioecious	Paris	MAF	15/10/2019	WILD_Species	YEW1	B	YEW1_B	37	S	S	S	1_S	1	0	0	0	0	1	ssss	4_ssss	0	0	0	1	0	1	uuuu	1	0	1	tttt	1	0	1	uuuu	1	0	1	ssss	4_ssss	0	0	0	1	0	1	S	S	S	O.carolinensis B	O.carolinensis
Vr	Oscheius	O. carolinensis	Dioecious	Paris	MAF	15/10/2019	WILD_Species	YEW1	B	YEW1_B	38	S	S	S	1_S	1	0	0	0	0	1	M	0_M	0	0	0	0	1	1	uuuu	1	0	1	tttt	1	0	1	uuuu	1	0	1	ssss	4_ssss	0	0	0	1	0	1	S	S	S	O.carolinensis B	O.carolinensis
Vr	Oscheius	O. carolinensis	Dioecious	Paris	MAF	15/10/2019	WILD_Species	YEW1	B	YEW1_B	39	S	S	S	1_S	1	0	0	0	0	1	ssss	4_ssss	0	0	0	1	0	1	uuuu	1	0	1	tttt	1	0	1	uuuu	1	0	1	ssss	4_ssss	0	0	0	1	0	1	S	S	S	O.carolinensis B	O.carolinensis
Vr	Oscheius	O. carolinensis	Dioecious	Paris	MAF	15/10/2019	WILD_Species	YEW1	B	YEW1_B	40	S	S	S	1_S	1	0	0	0	0	1	ssss	4_ssss	0	0	0	1	0	1	uuuu	1	0	1	tttt	1	0	1	uuuu	1	0	1	ssss	4_ssss	0	0	0	1	0	1	S	S	S	O.carolinensis B	O.carolinensis
Vr	Oscheius	O. carolinensis	Dioecious	Paris	MAF	15/10/2019	WILD_Species	YEW1	B	YEW1_B	41	S	S	S	1_S	1	0	0	0	0	1	ssss	4_ssss	0	0	0	1	0	1	uuuu	1	0	1	tttt	1	0	1	uuuu	1	0	1	ssss	4_ssss	0	0	0	1	0	1	S	S	S	O.carolinensis B	O.carolinensis
Vr	Oscheius	O. carolinensis	Dioecious	Paris	MAF	15/10/2019	WILD_Species	YEW1	B	YEW1_B	42	S	S	S	1_S	1	0	0	0	0	1	ssss	4_ssss	0	0	0	1	0	1	uuuu	1	0	1	tttt	1	0	1	uuuu	1	0	1	ssss	4_ssss	0	0	0	1	0	1	S	S	S	O.carolinensis B	O.carolinensis
Vr	Oscheius	O. carolinensis	Dioecious	Paris	MAF	15/10/2019	WILD_Species	YEW1	B	YEW1_B	43	S	S	S	1_S	1	0	0	0	0	1	ssss	4_ssss	0	0	0	1	0	1	uuuu	1	0	1	tttt	1	0	1	uuuu	1	0	1	ssss	4_ssss	0	0	0	1	0	1	S	S	S	O.carolinensis B	O.carolinensis
Vr	Oscheius	O. carolinensis	Dioecious	Paris	MAF	15/10/2019	WILD_Species	YEW1	B	YEW1_B	44	S	S	S	1_S	1	0	0	0	0	1	ssss	4_ssss	0	0	0	1	0	1	uuuu	1	0	1	tttt	1	0	1	uuuu	1	0	1	ssss	4_ssss	0	0	0	1	0	1	S	S	S	O.carolinensis B	O.carolinensis
Vr	Oscheius	O. carolinensis	Dioecious	Paris	MAF	15/10/2019	WILD_Species	YEW1	B	YEW1_B	45	S	S	S	1_S	1	0	0	0	0	1	ssss	4_ssss	0	0	0	1	0	1	uuuu	1	0	1	tttt	1	0	1	uuuu	1	0	1	ssss	4_ssss	0	0	0	1	0	1	S	S	S	O.carolinensis B	O.carolinensis
Vr	Oscheius	O. carolinensis	Dioecious	Paris	MAF	15/10/2019	WILD_Species	YEW1	B	YEW1_B	46	S	S	S	1_S	1	0	0	0	0	1	ssss	4_ssss	0	0	0	1	0	1	uuuu	1	0	1	tttt	1	0	1	uuuu	1	0	1	ssss	4_ssss	0	0	0	1	0	1	S	S	S	O.carolinensis B	O.carolinensis
Vr	Oscheius	O. carolinensis	Dioecious	Paris	MAF	15/10/2019	WILD_Species	YEW1	B	YEW1_B	47	S	S	S	1_S	1	0	0	0	0	1	ssss	4_ssss	0	0	0	1	0	1	uuuu	1	0	1	tttt	1	0	1	uuuu	1	0	1	ssss	4_ssss	0	0	0	1	0	1	S	S	S	O.carolinensis B	O.carolinensis
Vr	Oscheius	O. carolinensis	Dioecious	Paris	MAF	15/10/2019	WILD_Species	YEW1	B	YEW1_B	48	S	S	S	1_S	1	0	0	0	0	1	S	1_S	1	0	0	0	0	1	uuuu	1	0	1	tttt	1	0	1	uuuu	1	0	1	SSS	3_SSS	0	0	1	0	0	1	S	S	S	O.carolinensis B	O.carolinensis
Vr	Oscheius	O. carolinensis	Dioecious	Paris	MAF	15/10/2019	WILD_Species	YEW1	B	YEW1_B	49	S	S	S	1_S	1	0	0	0	0	1	ssss	4_ssss	0	0	0	1	0	1	uuuu	1	0	1	tttt	1	0	1	uuuu	1	0	1	ssss	4_ssss	0	0	0	1	0	1	S	S	S	O.carolinensis B	O.carolinensis
Vr	Oscheius	O. carolinensis	Dioecious	Paris	MAF	15/10/2019	WILD_Species	YEW1	B	YEW1_B	50	S	S	S	1_S	1	0	0	0	0	1	ssss	4_ssss	0	0	0	1	0	1	uuuu	1	0	1	tttt	1	0	1	uuuu	1	0	1	ssss	4_ssss	0	0	0	1	0	1	S	S	S	O.carolinensis B	O.carolinensis
Vr	Oscheius	O. chongmingensis	Dioecious	Paris	MAF	12/8/2019	WILD_Species	SB144	A	SB144_A	1	S	S	S	1_S	1	0	0	0	0	1	ssss	4_ssss	0	0	0	1	0	1	uuuu	1	0	1	tttt	1	0	1	uuuu	1	0	1	ssss	4_ssss	0	0	0	1	0	1	S	S	S	O.chongmingensis A	O.chongmingensis
Vr	Oscheius	O. chongmingensis	Dioecious	Paris	MAF	12/8/2019	WILD_Species	SB144	A	SB144_A	2	S	S	S	1_S	1	0	0	0	0	1	ssss	4_ssss	0	0	0	1	0	1	uuuu	1	0	1	tttt	1	0	1	uuuu	1	0	1	ssss	4_ssss	0	0	0	1	0	1	S	S	S	O.chongmingensis A	O.chongmingensis
Vr	Oscheius	O. chongmingensis	Dioecious	Paris	MAF	12/8/2019	WILD_Species	SB144	A	SB144_A	3	S	S	S	1_S	1	0	0	0	0	1	ssss	4_ssss	0	0	0	1	0	1	uuuu	1	0	1	tttt	1	0	1	uuuu	1	0	1	ssss	4_ssss	0	0	0	1	0	1	S	S	S	O.chongmingensis A	O.chongmingensis
Vr	Oscheius	O. chongmingensis	Dioecious	Paris	MAF	12/8/2019	WILD_Species	SB144	A	SB144_A	4	S	S	S	1_S	1	0	0	0	0	1	ssss	4_ssss	0	0	0	1	0	1	uuuu	1	0	1	tttt	1	0	1	uuuu	1	0	1	ssss	4_ssss	0	0	0	1	0	1	S	S	S	O.chongmingensis A	O.chongmingensis
Vr	Oscheius	O. chongmingensis	Dioecious	Paris	MAF	12/8/2019	WILD_Species	SB144	A	SB144_A	5	S	S	S	1_S	1	0	0	0	0	1	ssss	4_ssss	0	0	0	1	0	1	uuuu	1	0	1	tttt	1	0	1	uuuu	1	0	1	ssss	4_ssss	0	0	0	1	0	1	S	S	S	O.chongmingensis A	O.chongmingensis
Vr	Oscheius	O. chongmingensis	Dioecious	Paris	MAF	12/8/2019	WILD_Species	SB144	A	SB144_A	6	S	S	S	1_S	1	0	0	0	0	1	ssss	4_ssss	0	0	0	1	0	1	uuuu	1	0	1	tttt	1	0	1	uuuu	1	0	1	ssss	4_ssss	0	0	0	1	0	1	S	S	S	O.chongmingensis A	O.chongmingensis
Vr	Oscheius	O. chongmingensis	Dioecious	Paris	MAF	12/8/2019	WILD_Species	SB144	A	SB144_A	7	S	S	S	1_S	1	0	0	0	0	1	ssss	4_ssss	0	0	0	1	0	1	uuuu	1	0	1	tttt	1	0	1	uuuu	1	0	1	ssss	4_ssss	0	0	0	1	0	1	S	S	S	O.chongmingensis A	O.chongmingensis
Vr	Oscheius	O. chongmingensis	Dioecious	Paris	MAF	12/8/2019	WILD_Species	SB144	A	SB144_A	8	S	S	S	1_S	1	0	0	0	0	1	ssss	4_ssss	0	0	0	1	0	1	uuuu	1	0	1	tttt	1	0	1	uuuu	1	0	1	ssss	4_ssss	0	0	0	1	0	1	S	S	S	O.chongmingensis A	O.chongmingensis
Vr	Oscheius	O. chongmingensis	Dioecious	Paris	MAF	12/8/2019	WILD_Species	SB144	A	SB144_A	9	S	S	S	1_S	1	0	0	0	0	1	ssss	4_ssss	0	0	0	1	0	1	uuuu	1	0	1	tttt	1	0	1	uuuu	1	0	1	ssss	4_ssss	0	0	0	1	0	1	S	S	S	O.chongmingensis A	O.chongmingensis
Vr	Oscheius	O. chongmingensis	Dioecious	Paris	MAF	12/8/2019	WILD_Species	SB144	A	SB144_A	10	S	S	S	1_S	1	0	0	0	0	1	ssss	4_ssss	0	0	0	1	0	1	uuuu	1	0	1	tttt	1	0	1	uuuu	1	0	1	ssss	4_ssss	0	0	0	1	0	1	S	S	S	O.chongmingensis A	O.chongmingensis
Vr	Oscheius	O. chongmingensis	Dioecious	Paris	MAF	12/8/2019	WILD_Species	SB144	A	SB144_A	11	S	S	S	1_S	1	0	0	0	0	1	ssss	4_ssss	0	0	0	1	0	1	uuuu	1	0	1	tttt	1	0	1	uuuu	1	0	1	ssss	4_ssss	0	0	0	1	0	1	S	S	S	O.chongmingensis A	O.chongmingensis
Vr	Oscheius	O. chongmingensis	Dioecious	Paris	MAF	12/8/2019	WILD_Species	SB144	A	SB144_A	12	S	S	S	1_S	1	0	0	0	0	1	ssss	4_ssss	0	0	0	1	0	1	uuuu	1	0	1	tttt	1	0	1	uuuu	1	0	1	ssss	4_ssss	0	0	0	1	0	1	S	S	S	O.chongmingensis A	O.chongmingensis
Vr	Oscheius	O. chongmingensis	Dioecious	Paris	MAF	12/8/2019	WILD_Species	SB144	A	SB144_A	13	S	S	S	1_S	1	0	0	0	0	1	ssss	4_ssss	0	0	0	1	0	1	uuuu	1	0	1	tttt	1	0	1	uuuu	1	0	1	ssss	4_ssss	0	0	0	1	0	1	S	S	S	O.chongmingensis A	O.chongmingensis
Vr	Oscheius	O. chongmingensis	Dioecious	Paris	MAF	12/8/2019	WILD_Species	SB144	A	SB144_A	14	S	S	S	1_S	1	0	0	0	0	1	ssss	4_ssss	0	0	0	1	0	1	uuuu	1	0	1	tttt	1	0	1	uuuu	1	0	1	ssss	4_ssss	0	0	0	1	0	1	S	S	S	O.chongmingensis A	O.chongmingensis
Vr	Oscheius	O. chongmingensis	Dioecious	Paris	MAF	12/8/2019	WILD_Species	SB144	A	SB144_A	15	S	S	S	1_S	1	0	0	0	0	1	ssss	4_ssss	0	0	0	1	0	1	uuuu	1	0	1	tttt	1	0	1	uuuu	1	0	1	ssss	4_ssss	0	0	0	1	0	1	S	S	S	O.chongmingensis A	O.chongmingensis
Vr	Oscheius	O. chongmingensis	Dioecious	Paris	MAF	12/8/2019	WILD_Species	SB144	A	SB144_A	16	S	S	S	1_S	1	0	0	0	0	1	uuuu	5_Other	0	0	0	0	1	1	uuuu	1	0	1	DDDD	0	1	1	uuuu	1	0	1	ssss	4_ssss	0	0	0	1	0	1	S	S	S	O.chongmingensis A	O.chongmingensis
Vr	Oscheius	O. chongmingensis	Dioecious	Paris	MAF	12/8/2019	WILD_Species	SB144	A	SB144_A	17	S	S	S	1_S	1	0	0	0	0	1	ssss	4_ssss	0	0	0	1	0	1	uuuu	1	0	1	tttt	1	0	1	uuuu	1	0	1	ssss	4_ssss	0	0	0	1	0	1	S	S	S	O.chongmingensis A	O.chongmingensis
Vr	Oscheius	O. chongmingensis	Dioecious	Paris	MAF	12/8/2019	WILD_Species	SB144	A	SB144_A	18	S	S	S	1_S	1	0	0	0	0	1	ssss	4_ssss	0	0	0	1	0	1	uuuu	1	0	1	tttt	1	0	1	uuuu	1	0	1	ssss	4_ssss	0	0	0	1	0	1	S	S	S	O.chongmingensis A	O.chongmingensis
Vr	Oscheius	O. chongmingensis	Dioecious	Paris	MAF	12/8/2019	WILD_Species	SB144	A	SB144_A	19	S	S	ssss	4_ssss	0	0	0	1	0	1	ssss	4_ssss	0	0	0	1	0	1	uuuu	1	0	1	tttt	1	0	1	uuuu	1	0	1	ssss	4_ssss	0	0	0	1	0	1	S	S	S	O.chongmingensis A	O.chongmingensis
Vr	Oscheius	O. chongmingensis	Dioecious	Paris	MAF	12/8/2019	WILD_Species	SB144	A	SB144_A	20	S	S	S	1_S	1	0	0	0	0	1	ssss	4_ssss	0	0	0	1	0	1	uuuu	1	0	1	tttt	1	0	1	uuuu	1	0	1	ssss	4_ssss	0	0	0	1	0	1	S	S	S	O.chongmingensis A	O.chongmingensis
Vr	Oscheius	O. chongmingensis	Dioecious	Paris	MAF	12/8/2019	WILD_Species	SB144	A	SB144_A	21	S	S	S	1_S	1	0	0	0	0	1	ssss	4_ssss	0	0	0	1	0	1	uuuu	1	0	1	tttt	1	0	1	uuuu	1	0	1	ssss	4_ssss	0	0	0	1	0	1	S	S	S	O.chongmingensis A	O.chongmingensis
Vr	Oscheius	O. chongmingensis	Dioecious	Paris	MAF	12/8/2019	WILD_Species	SB144	A	SB144_A	22	S	S	S	1_S	1	0	0	0	0	1	ssss	4_ssss	0	0	0	1	0	1	uuuu	1	0	1	tttt	1	0	1	uuuu	1	0	1	ssss	4_ssss	0	0	0	1	0	1	S	S	S	O.chongmingensis A	O.chongmingensis
Vr	Oscheius	O. chongmingensis	Dioecious	Paris	MAF	12/8/2019	WILD_Species	SB144	A	SB144_A	23	S	S	S	1_S	1	0	0	0	0	1	ssss	4_ssss	0	0	0	1	0	1	uuuu	1	0	1	tttt	1	0	1	uuuu	1	0	1	ssss	4_ssss	0	0	0	1	0	1	S	S	S	O.chongmingensis A	O.chongmingensis
Vr	Oscheius	O. chongmingensis	Dioecious	Paris	MAF	12/8/2019	WILD_Species	SB144	A	SB144_A	24	S	S	S	1_S	1	0	0	0	0	1	ssss	4_ssss	0	0	0	1	0	1	uuuu	1	0	1	tttt	1	0	1	uuuu	1	0	1	ssss	4_ssss	0	0	0	1	0	1	S	S	S	O.chongmingensis A	O.chongmingensis
Vr	Oscheius	O. chongmingensis	Dioecious	Paris	MAF	12/8/2019	WILD_Species	SB144	A	SB144_A	25	S	S	S	1_S	1	0	0	0	0	1	ssss	4_ssss	0	0	0	1	0	1	uuuu	1	0	1	tttt	1	0	1	uuuu	1	0	1	ssss	4_ssss	0	0	0	1	0	1	S	S	S	O.chongmingensis A	O.chongmingensis
Vr	Oscheius	O. chongmingensis	Dioecious	Paris	MAF	12/8/2019	WILD_Species	SB144	A	SB144_A	26	S	S	S	1_S	1	0	0	0	0	1	ssss	4_ssss	0	0	0	1	0	1	uuuu	1	0	1	tttt	1	0	1	uuuu	1	0	1	ssss	4_ssss	0	0	0	1	0	1	S	S	S	O.chongmingensis A	O.chongmingensis
Vr	Oscheius	O. chongmingensis	Dioecious	Paris	MAF	12/8/2019	WILD_Species	SB144	A	SB144_A	27	S	S	S	1_S	1	0	0	0	0	1	ssss	4_ssss	0	0	0	1	0	1	uuuu	1	0	1	tttt	1	0	1	uuuu	1	0	1	ssss	4_ssss	0	0	0	1	0	1	S	S	S	O.chongmingensis A	O.chongmingensis
Vr	Oscheius	O. chongmingensis	Dioecious	Paris	MAF	12/8/2019	WILD_Species	SB144	A	SB144_A	28	S	S	S	1_S	1	0	0	0	0	1	ssss	4_ssss	0	0	0	1	0	1	uuuu	1	0	1	tttt	1	0	1	uuuu	1	0	1	ssss	4_ssss	0	0	0	1	0	1	S	S	S	O.chongmingensis A	O.chongmingensis
Vr	Oscheius	O. chongmingensis	Dioecious	Paris	MAF	12/8/2019	WILD_Species	SB144	A	SB144_A	29	S	S	S	1_S	1	0	0	0	0	1	ssss	4_ssss	0	0	0	1	0	1	uuuu	1	0	1	tttt	1	0	1	uuuu	1	0	1	ssss	4_ssss	0	0	0	1	0	1	S	S	S	O.chongmingensis A	O.chongmingensis
Vr	Oscheius	O. chongmingensis	Dioecious	Paris	MAF	12/8/2019	WILD_Species	SB144	A	SB144_A	30	S	S	S	1_S	1	0	0	0	0	1	ssss	4_ssss	0	0	0	1	0	1	uuuu	1	0	1	tttt	1	0	1	uuuu	1	0	1	ssss	4_ssss	0	0	0	1	0	1	S	S	S	O.chongmingensis A	O.chongmingensis
Vr	Oscheius	O. chongmingensis	Dioecious	Paris	MAF	12/8/2019	WILD_Species	SB144	A	SB144_A	31	S	S	S	1_S	1	0	0	0	0	1	ssss	4_ssss	0	0	0	1	0	1	uuuu	1	0	1	tttt	1	0	1	uuuu	1	0	1	ssss	4_ssss	0	0	0	1	0	1	S	S	S	O.chongmingensis A	O.chongmingensis
Vr	Oscheius	O. chongmingensis	Dioecious	Paris	MAF	12/8/2019	WILD_Species	SB144	A	SB144_A	32	S	S	S	1_S	1	0	0	0	0	1	ssss	4_ssss	0	0	0	1	0	1	uuuu	1	0	1	tttt	1	0	1	uuuu	1	0	1	ssss	4_ssss	0	0	0	1	0	1	S	S	S	O.chongmingensis A	O.chongmingensis
Vr	Oscheius	O. chongmingensis	Dioecious	Paris	MAF	12/8/2019	WILD_Species	SB144	A	SB144_A	33	S	S	S	1_S	1	0	0	0	0	1	ssss	4_ssss	0	0	0	1	0	1	uuuu	1	0	1	tttt	1	0	1	uuuu	1	0	1	ssss	4_ssss	0	0	0	1	0	1	S	S	S	O.chongmingensis A	O.chongmingensis
Vr	Oscheius	O. chongmingensis	Dioecious	Paris	MAF	12/8/2019	WILD_Species	SB144	A	SB144_A	34	S	S	S	1_S	1	0	0	0	0	1	ssss	4_ssss	0	0	0	1	0	1	uuuu	1	0	1	tttt	1	0	1	uuuu	1	0	1	ssss	4_ssss	0	0	0	1	0	1	S	S	S	O.chongmingensis A	O.chongmingensis
Vr	Oscheius	O. chongmingensis	Dioecious	Paris	MAF	12/8/2019	WILD_Species	SB144	A	SB144_A	35	S	S	S	1_S	1	0	0	0	0	1	ssss	4_ssss	0	0	0	1	0	1	uuuu	1	0	1	tttt	1	0	1	uuuu	1	0	1	ssss	4_ssss	0	0	0	1	0	1	S	S	S	O.chongmingensis A	O.chongmingensis
Vr	Oscheius	O. chongmingensis	Dioecious	Paris	MAF	12/8/2019	WILD_Species	SB144	A	SB144_A	36	S	S	S	1_S	1	0	0	0	0	1	ssss	4_ssss	0	0	0	1	0	1	uuuu	1	0	1	tttt	1	0	1	uuuu	1	0	1	ssss	4_ssss	0	0	0	1	0	1	S	S	S	O.chongmingensis A	O.chongmingensis
Vr	Oscheius	O. chongmingensis	Dioecious	Paris	MAF	12/8/2019	WILD_Species	SB144	A	SB144_A	37	S	S	S	1_S	1	0	0	0	0	1	sssss	4_ssss	0	0	0	1	0	1	uuuu	1	0	1	tttt	1	0	1	uuuu	1	0	1	ssss	4_ssss	0	0	0	1	0	1	S	S	S	O.chongmingensis A	O.chongmingensis
Vr	Oscheius	O. chongmingensis	Dioecious	Paris	MAF	12/8/2019	WILD_Species	SB144	A	SB144_A	38	S	S	S	1_S	1	0	0	0	0	1	ssss	4_ssss	0	0	0	1	0	1	uuuu	1	0	1	tttt	1	0	1	uuuu	1	0	1	ssss	4_ssss	0	0	0	1	0	1	S	S	S	O.chongmingensis A	O.chongmingensis
Vr	Oscheius	O. chongmingensis	Dioecious	Paris	MAF	12/8/2019	WILD_Species	SB144	A	SB144_A	39	S	S	S	1_S	1	0	0	0	0	1	ssss	4_ssss	0	0	0	1	0	1	uuuu	1	0	1	tttt	1	0	1	uuuu	1	0	1	ssss	4_ssss	0	0	0	1	0	1	S	S	S	O.chongmingensis A	O.chongmingensis
Vr	Oscheius	O. chongmingensis	Dioecious	Paris	MAF	12/8/2019	WILD_Species	SB144	A	SB144_A	40	S	S	S	1_S	1	0	0	0	0	1	ssss	4_ssss	0	0	0	1	0	1	uuuu	1	0	1	tttt	1	0	1	uuuu	1	0	1	ssss	4_ssss	0	0	0	1	0	1	S	S	S	O.chongmingensis A	O.chongmingensis
Vr	Oscheius	O. chongmingensis	Dioecious	Paris	MAF	12/8/2019	WILD_Species	SB144	A	SB144_A	41	S	S	S	1_S	1	0	0	0	0	1	ssss	4_ssss	0	0	0	1	0	1	uuuu	1	0	1	tttt	1	0	1	uuuu	1	0	1	ssss	4_ssss	0	0	0	1	0	1	S	S	S	O.chongmingensis A	O.chongmingensis
Vr	Oscheius	O. chongmingensis	Dioecious	Paris	MAF	12/8/2019	WILD_Species	SB144	A	SB144_A	42	S	S	S	1_S	1	0	0	0	0	1	ssss	4_ssss	0	0	0	1	0	1	uuuu	1	0	1	tttt	1	0	1	uuuu	1	0	1	ssss	4_ssss	0	0	0	1	0	1	S	S	S	O.chongmingensis A	O.chongmingensis
Vr	Oscheius	O. chongmingensis	Dioecious	Paris	MAF	12/8/2019	WILD_Species	SB144	A	SB144_A	43	S	S	S	1_S	1	0	0	0	0	1	SSS	3_SSS	0	0	1	0	0	1	uuuu	1	0	1	tttt	1	0	1	uuuu	1	0	1	ssss	4_ssss	0	0	0	1	0	1	S	S	S	O.chongmingensis A	O.chongmingensis
Vr	Oscheius	O. chongmingensis	Dioecious	Paris	MAF	12/8/2019	WILD_Species	SB144	A	SB144_A	44	S	S	S	1_S	1	0	0	0	0	1	ssss	4_ssss	0	0	0	1	0	1	uuuu	1	0	1	tttt	1	0	1	uuuu	1	0	1	ssss	4_ssss	0	0	0	1	0	1	S	S	S	O.chongmingensis A	O.chongmingensis
Vr	Oscheius	O. chongmingensis	Dioecious	Paris	MAF	12/8/2019	WILD_Species	SB144	A	SB144_A	45	S	S	S	1_S	1	0	0	0	0	1	ssss	4_ssss	0	0	0	1	0	1	uuuu	1	0	1	tttt	1	0	1	uuuu	1	0	1	ssss	4_ssss	0	0	0	1	0	1	S	S	S	O.chongmingensis A	O.chongmingensis
Vr	Oscheius	O. chongmingensis	Dioecious	Paris	MAF	12/8/2019	WILD_Species	SB144	A	SB144_A	46	S	S	S	1_S	1	0	0	0	0	1	ssss	4_ssss	0	0	0	1	0	1	uuuu	1	0	1	tttt	1	0	1	uuuu	1	0	1	ssss	4_ssss	0	0	0	1	0	1	S	S	S	O.chongmingensis A	O.chongmingensis
Vr	Oscheius	O. chongmingensis	Dioecious	Paris	MAF	12/8/2019	WILD_Species	SB144	A	SB144_A	47	S	S	S	1_S	1	0	0	0	0	1	S	1_S	1	0	0	0	0	1	uuuu	1	0	1	tttt	1	0	1	uuuu	1	0	1	ssss	4_ssss	0	0	0	1	0	1	S	S	S	O.chongmingensis A	O.chongmingensis
Vr	Oscheius	O. chongmingensis	Dioecious	Paris	MAF	12/8/2019	WILD_Species	SB144	A	SB144_A	48	S	S	S	1_S	1	0	0	0	0	1	ssss	4_ssss	0	0	0	1	0	1	uuuu	1	0	1	tttt	1	0	1	uuuu	1	0	1	ssss	4_ssss	0	0	0	1	0	1	S	S	S	O.chongmingensis A	O.chongmingensis
Vr	Oscheius	O. chongmingensis	Dioecious	Paris	MAF	12/8/2019	WILD_Species	SB144	A	SB144_A	49	S	S	S	1_S	1	0	0	0	0	1	ssss	4_ssss	0	0	0	1	0	1	uuuu	1	0	1	tttt	1	0	1	uuuu	1	0	1	ssss	4_ssss	0	0	0	1	0	1	S	S	S	O.chongmingensis A	O.chongmingensis
Vr	Oscheius	O. chongmingensis	Dioecious	Paris	MAF	12/8/2019	WILD_Species	SB144	A	SB144_A	50	S	S	S	1_S	1	0	0	0	0	1	ssss	4_ssss	0	0	0	1	0	1	uuuu	1	0	1	tttt	1	0	1	uuuu	1	0	1	ssss	4_ssss	0	0	0	1	0	1	S	S	S	O.chongmingensis A	O.chongmingensis
Vr	Oscheius	O. chongmingensis	Dioecious	Paris	MAF	19/8/2019	WILD_Species	SB144	B	SB144_B	1	S	S	S	1_S	1	0	0	0	0	1	ssss	4_ssss	0	0	0	1	0	1	uuuu	1	0	1	tttt	1	0	1	uuuu	1	0	1	ssss	4_ssss	0	0	0	1	0	1	S	S	S	O.chongmingensis B	O.chongmingensis
Vr	Oscheius	O. chongmingensis	Dioecious	Paris	MAF	19/8/2019	WILD_Species	SB144	B	SB144_B	2	S	S	S	1_S	1	0	0	0	0	1	ssss	4_ssss	0	0	0	1	0	1	uuuu	1	0	1	tttt	1	0	1	uuuu	1	0	1	ssss	4_ssss	0	0	0	1	0	1	S	S	S	O.chongmingensis B	O.chongmingensis
Vr	Oscheius	O. chongmingensis	Dioecious	Paris	MAF	19/8/2019	WILD_Species	SB144	B	SB144_B	3	S	S	S	1_S	1	0	0	0	0	1	ssss	4_ssss	0	0	0	1	0	1	uuuu	1	0	1	tttt	1	0	1	uuuu	1	0	1	ssss	4_ssss	0	0	0	1	0	1	S	S	S	O.chongmingensis B	O.chongmingensis
Vr	Oscheius	O. chongmingensis	Dioecious	Paris	MAF	19/8/2019	WILD_Species	SB144	B	SB144_B	4	S	S	S	1_S	1	0	0	0	0	1	ssss	4_ssss	0	0	0	1	0	1	uuuu	1	0	1	tttt	1	0	1	uuuu	1	0	1	ssss	4_ssss	0	0	0	1	0	1	S	S	S	O.chongmingensis B	O.chongmingensis
Vr	Oscheius	O. chongmingensis	Dioecious	Paris	MAF	19/8/2019	WILD_Species	SB144	B	SB144_B	5	S	S	S	1_S	1	0	0	0	0	1	ssss	4_ssss	0	0	0	1	0	1	uuuu	1	0	1	tttt	1	0	1	uuuu	1	0	1	ssss	4_ssss	0	0	0	1	0	1	S	S	S	O.chongmingensis B	O.chongmingensis
Vr	Oscheius	O. chongmingensis	Dioecious	Paris	MAF	19/8/2019	WILD_Species	SB144	B	SB144_B	6	S	S	S	1_S	1	0	0	0	0	1	ssss	4_ssss	0	0	0	1	0	1	uuuu	1	0	1	tttt	1	0	1	uuuu	1	0	1	SSS	3_SSS	0	0	1	0	0	1	S	S	S	O.chongmingensis B	O.chongmingensis
Vr	Oscheius	O. chongmingensis	Dioecious	Paris	MAF	19/8/2019	WILD_Species	SB144	B	SB144_B	7	S	S	S	1_S	1	0	0	0	0	1	ssss	4_ssss	0	0	0	1	0	1	uuuu	1	0	1	tttt	1	0	1	uuuu	1	0	1	ssss	4_ssss	0	0	0	1	0	1	S	S	S	O.chongmingensis B	O.chongmingensis
Vr	Oscheius	O. chongmingensis	Dioecious	Paris	MAF	19/8/2019	WILD_Species	SB144	B	SB144_B	8	S	S	S	1_S	1	0	0	0	0	1	ssss	4_ssss	0	0	0	1	0	1	uuuu	1	0	1	tttt	1	0	1	uuuu	1	0	1	ssss	4_ssss	0	0	0	1	0	1	S	S	S	O.chongmingensis B	O.chongmingensis
Vr	Oscheius	O. chongmingensis	Dioecious	Paris	MAF	19/8/2019	WILD_Species	SB144	B	SB144_B	9	S	S	S	1_S	1	0	0	0	0	1	ssss	4_ssss	0	0	0	1	0	1	uuuu	1	0	1	tttt	1	0	1	uuuu	1	0	1	ssss	4_ssss	0	0	0	1	0	1	S	S	S	O.chongmingensis B	O.chongmingensis
Vr	Oscheius	O. chongmingensis	Dioecious	Paris	MAF	19/8/2019	WILD_Species	SB144	B	SB144_B	10	S	S	S	1_S	1	0	0	0	0	1	ssss	4_ssss	0	0	0	1	0	1	uuuu	1	0	1	tttt	1	0	1	uuuu	1	0	1	ssss	4_ssss	0	0	0	1	0	1	S	S	S	O.chongmingensis B	O.chongmingensis
Vr	Oscheius	O. chongmingensis	Dioecious	Paris	MAF	19/8/2019	WILD_Species	SB144	B	SB144_B	11	S	S	S	1_S	1	0	0	0	0	1	ssss	4_ssss	0	0	0	1	0	1	uuuu	1	0	1	tttt	1	0	1	uuuu	1	0	1	ssss	4_ssss	0	0	0	1	0	1	S	S	S	O.chongmingensis B	O.chongmingensis
Vr	Oscheius	O. chongmingensis	Dioecious	Paris	MAF	19/8/2019	WILD_Species	SB144	B	SB144_B	12	S	S	S	1_S	1	0	0	0	0	1	S	1_S	1	0	0	0	0	1	uuuu	1	0	1	tttt	1	0	1	uuuu	1	0	1	ssss	4_ssss	0	0	0	1	0	1	S	S	S	O.chongmingensis B	O.chongmingensis
Vr	Oscheius	O. chongmingensis	Dioecious	Paris	MAF	19/8/2019	WILD_Species	SB144	B	SB144_B	13	S	S	S	1_S	1	0	0	0	0	1	S	1_S	1	0	0	0	0	1	uuuu	1	0	1	tttt	1	0	1	uuuu	1	0	1	ssss	4_ssss	0	0	0	1	0	1	S	S	S	O.chongmingensis B	O.chongmingensis
Vr	Oscheius	O. chongmingensis	Dioecious	Paris	MAF	19/8/2019	WILD_Species	SB144	B	SB144_B	14	S	S	S	1_S	1	0	0	0	0	1	ssss	4_ssss	0	0	0	1	0	1	uuuu	1	0	1	tttt	1	0	1	uuuu	1	0	1	ssss	4_ssss	0	0	0	1	0	1	S	S	S	O.chongmingensis B	O.chongmingensis
Vr	Oscheius	O. chongmingensis	Dioecious	Paris	MAF	19/8/2019	WILD_Species	SB144	B	SB144_B	15	S	S	S	1_S	1	0	0	0	0	1	ssss	4_ssss	0	0	0	1	0	1	uuuu	1	0	1	tttt	1	0	1	uuuu	1	0	1	ssss	4_ssss	0	0	0	1	0	1	S	S	S	O.chongmingensis B	O.chongmingensis
Vr	Oscheius	O. chongmingensis	Dioecious	Paris	MAF	19/8/2019	WILD_Species	SB144	B	SB144_B	16	S	S	S	1_S	1	0	0	0	0	1	ssss	4_ssss	0	0	0	1	0	1	uuuu	1	0	1	tttt	1	0	1	uuuu	1	0	1	ssss	4_ssss	0	0	0	1	0	1	S	S	S	O.chongmingensis B	O.chongmingensis
Vr	Oscheius	O. chongmingensis	Dioecious	Paris	MAF	19/8/2019	WILD_Species	SB144	B	SB144_B	17	S	S	S	1_S	1	0	0	0	0	1	ssss	4_ssss	0	0	0	1	0	1	uuuu	1	0	1	tttt	1	0	1	uuuu	1	0	1	ssss	4_ssss	0	0	0	1	0	1	S	S	S	O.chongmingensis B	O.chongmingensis
Vr	Oscheius	O. chongmingensis	Dioecious	Paris	MAF	19/8/2019	WILD_Species	SB144	B	SB144_B	18	S	S	S	1_S	1	0	0	0	0	1	ssss	4_ssss	0	0	0	1	0	1	uuuu	1	0	1	tttt	1	0	1	uuuu	1	0	1	ssss	4_ssss	0	0	0	1	0	1	S	S	S	O.chongmingensis B	O.chongmingensis
Vr	Oscheius	O. chongmingensis	Dioecious	Paris	MAF	19/8/2019	WILD_Species	SB144	B	SB144_B	19	S	S	S	1_S	1	0	0	0	0	1	ssss	4_ssss	0	0	0	1	0	1	uuuu	1	0	1	tttt	1	0	1	uuuu	1	0	1	ssss	4_ssss	0	0	0	1	0	1	S	S	S	O.chongmingensis B	O.chongmingensis
Vr	Oscheius	O. chongmingensis	Dioecious	Paris	MAF	19/8/2019	WILD_Species	SB144	B	SB144_B	20	S	S	S	1_S	1	0	0	0	0	1	ssss	4_ssss	0	0	0	1	0	1	uuuu	1	0	1	tttt	1	0	1	uuuu	1	0	1	ssss	4_ssss	0	0	0	1	0	1	S	S	S	O.chongmingensis B	O.chongmingensis
Vr	Oscheius	O. chongmingensis	Dioecious	Paris	MAF	19/8/2019	WILD_Species	SB144	B	SB144_B	21	S	S	S	1_S	1	0	0	0	0	1	ssss	4_ssss	0	0	0	1	0	1	uuuu	1	0	1	tttt	1	0	1	uuuu	1	0	1	ssss	4_ssss	0	0	0	1	0	1	S	S	S	O.chongmingensis B	O.chongmingensis
Vr	Oscheius	O. chongmingensis	Dioecious	Paris	MAF	19/8/2019	WILD_Species	SB144	B	SB144_B	22	S	S	S	1_S	1	0	0	0	0	1	uuuu	5_Other	0	0	0	0	1	1	tttt	0	1	1	uuuu	0	1	1	ssss	0	1	1	ssss	4_ssss	0	0	0	1	0	1	S	S	S	O.chongmingensis B	O.chongmingensis
Vr	Oscheius	O. chongmingensis	Dioecious	Paris	MAF	19/8/2019	WILD_Species	SB144	B	SB144_B	23	S	S	S	1_S	1	0	0	0	0	1	ssss	4_ssss	0	0	0	1	0	1	uuuu	1	0	1	tttt	1	0	1	uuuu	1	0	1	ssss	4_ssss	0	0	0	1	0	1	S	S	S	O.chongmingensis B	O.chongmingensis
Vr	Oscheius	O. chongmingensis	Dioecious	Paris	MAF	19/8/2019	WILD_Species	SB144	B	SB144_B	24	S	S	S	1_S	1	0	0	0	0	1	ssss	4_ssss	0	0	0	1	0	1	uuuu	1	0	1	tttt	1	0	1	uuuu	1	0	1	ssss	4_ssss	0	0	0	1	0	1	S	S	S	O.chongmingensis B	O.chongmingensis
Vr	Oscheius	O. chongmingensis	Dioecious	Paris	MAF	19/8/2019	WILD_Species	SB144	B	SB144_B	25	S	S	S	1_S	1	0	0	0	0	1	ssss	4_ssss	0	0	0	1	0	1	uuuu	1	0	1	tttt	1	0	1	uuuu	1	0	1	ssss	4_ssss	0	0	0	1	0	1	S	S	S	O.chongmingensis B	O.chongmingensis
Vr	Oscheius	O. chongmingensis	Dioecious	Paris	MAF	19/8/2019	WILD_Species	SB144	B	SB144_B	26	S	S	S	1_S	1	0	0	0	0	1	ssss	4_ssss	0	0	0	1	0	1	uuuu	1	0	1	tttt	1	0	1	uuuu	1	0	1	ssss	4_ssss	0	0	0	1	0	1	S	S	S	O.chongmingensis B	O.chongmingensis
Vr	Oscheius	O. chongmingensis	Dioecious	Paris	MAF	19/8/2019	WILD_Species	SB144	B	SB144_B	27	S	S	S	1_S	1	0	0	0	0	1	ssss	4_ssss	0	0	0	1	0	1	uuuu	1	0	1	tttt	1	0	1	uuuu	1	0	1	ssss	4_ssss	0	0	0	1	0	1	S	S	S	O.chongmingensis B	O.chongmingensis
Vr	Oscheius	O. chongmingensis	Dioecious	Paris	MAF	19/8/2019	WILD_Species	SB144	B	SB144_B	28	S	S	S	1_S	1	0	0	0	0	1	ssss	4_ssss	0	0	0	1	0	1	uuuu	1	0	1	tttt	1	0	1	SSSS	0	1	1	S	1_S	1	0	0	0	0	1	S	S	S	O.chongmingensis B	O.chongmingensis
Vr	Oscheius	O. chongmingensis	Dioecious	Paris	MAF	19/8/2019	WILD_Species	SB144	B	SB144_B	29	S	S	S	1_S	1	0	0	0	0	1	ssss	4_ssss	0	0	0	1	0	1	uuuu	1	0	1	tttt	1	0	1	uuuu	1	0	1	ssss	4_ssss	0	0	0	1	0	1	S	S	S	O.chongmingensis B	O.chongmingensis
Vr	Oscheius	O. chongmingensis	Dioecious	Paris	MAF	19/8/2019	WILD_Species	SB144	B	SB144_B	30	S	S	S	1_S	1	0	0	0	0	1	ssss	4_ssss	0	0	0	1	0	1	uuuu	1	0	1	tttt	1	0	1	uuuu	1	0	1	ssss	4_ssss	0	0	0	1	0	1	S	S	S	O.chongmingensis B	O.chongmingensis
Vr	Oscheius	O. chongmingensis	Dioecious	Paris	MAF	19/8/2019	WILD_Species	SB144	B	SB144_B	31	S	S	S	1_S	1	0	0	0	0	1	uuuu	5_Other	0	0	0	0	1	1	uuuu	1	0	1	tttt	1	0	1	uuuu	1	0	1	ssss	4_ssss	0	0	0	1	0	1	S	S	S	O.chongmingensis B	O.chongmingensis
Vr	Oscheius	O. chongmingensis	Dioecious	Paris	MAF	19/8/2019	WILD_Species	SB144	B	SB144_B	32	S	S	S	1_S	1	0	0	0	0	1	ssss	4_ssss	0	0	0	1	0	1	uuuu	1	0	1	tttt	1	0	1	uuuu	1	0	1	ssss	4_ssss	0	0	0	1	0	1	S	S	S	O.chongmingensis B	O.chongmingensis
Vr	Oscheius	O. chongmingensis	Dioecious	Paris	MAF	19/8/2019	WILD_Species	SB144	B	SB144_B	33	S	S	S	1_S	1	0	0	0	0	1	ssss	4_ssss	0	0	0	1	0	1	uuuu	1	0	1	uuuu	0	1	1	tttt	0	1	1	uuuu	5_Other	0	0	0	0	1	1	S	S	S	O.chongmingensis B	O.chongmingensis
Vr	Oscheius	O. chongmingensis	Dioecious	Paris	MAF	19/8/2019	WILD_Species	SB144	B	SB144_B	34	S	S	S	1_S	1	0	0	0	0	1	ssss	4_ssss	0	0	0	1	0	1	uuuu	1	0	1	tttt	1	0	1	uuuu	1	0	1	ssss	4_ssss	0	0	0	1	0	1	S	S	S	O.chongmingensis B	O.chongmingensis
Vr	Oscheius	O. chongmingensis	Dioecious	Paris	MAF	19/8/2019	WILD_Species	SB144	B	SB144_B	35	M	M	S	1_S	1	0	0	0	0	1	ssss	4_ssss	0	0	0	1	0	1	uuuu	1	0	1	tttt	1	0	1	uuuu	1	0	1	ssss	4_ssss	0	0	0	1	0	1	M	S	S	O.chongmingensis B	O.chongmingensis
Vr	Oscheius	O. chongmingensis	Dioecious	Paris	MAF	19/8/2019	WILD_Species	SB144	B	SB144_B	36	S	S	S	1_S	1	0	0	0	0	1	uuuu	5_Other	0	0	0	0	1	1	uuuu	1	0	1	tttt	1	0	1	uuuu	1	0	1	ssss	4_ssss	0	0	0	1	0	1	S	S	S	O.chongmingensis B	O.chongmingensis
Vr	Oscheius	O. chongmingensis	Dioecious	Paris	MAF	19/8/2019	WILD_Species	SB144	B	SB144_B	37	S	S	S	1_S	1	0	0	0	0	1	ssss	4_ssss	0	0	0	1	0	1	uuuu	1	0	1	tttt	1	0	1	uuuu	1	0	1	ssss	4_ssss	0	0	0	1	0	1	S	S	S	O.chongmingensis B	O.chongmingensis
Vr	Oscheius	O. chongmingensis	Dioecious	Paris	MAF	19/8/2019	WILD_Species	SB144	B	SB144_B	38	S	S	S	1_S	1	0	0	0	0	1	ssss	4_ssss	0	0	0	1	0	1	uuuu	1	0	1	tttt	1	0	1	uuuu	1	0	1	ssss	4_ssss	0	0	0	1	0	1	S	S	S	O.chongmingensis B	O.chongmingensis
Vr	Oscheius	O. chongmingensis	Dioecious	Paris	MAF	19/8/2019	WILD_Species	SB144	B	SB144_B	39	S	S	S	1_S	1	0	0	0	0	1	ssss	4_ssss	0	0	0	1	0	1	uuuu	1	0	1	tttt	1	0	1	uuuu	1	0	1	ssss	4_ssss	0	0	0	1	0	1	S	S	S	O.chongmingensis B	O.chongmingensis
Vr	Oscheius	O. chongmingensis	Dioecious	Paris	MAF	19/8/2019	WILD_Species	SB144	B	SB144_B	40	S	S	S	1_S	1	0	0	0	0	1	ssss	4_ssss	0	0	0	1	0	1	uuuu	1	0	1	tttt	1	0	1	uuuu	1	0	1	ssss	4_ssss	0	0	0	1	0	1	S	S	S	O.chongmingensis B	O.chongmingensis
Vr	Oscheius	O. chongmingensis	Dioecious	Paris	MAF	19/8/2019	WILD_Species	SB144	B	SB144_B	41	S	S	S	1_S	1	0	0	0	0	1	ssss	4_ssss	0	0	0	1	0	1	uuuu	1	0	1	tttt	1	0	1	uuuu	1	0	1	ssss	4_ssss	0	0	0	1	0	1	S	S	S	O.chongmingensis B	O.chongmingensis
Vr	Oscheius	O. chongmingensis	Dioecious	Paris	MAF	19/8/2019	WILD_Species	SB144	B	SB144_B	42	S	S	S	1_S	1	0	0	0	0	1	SS	2_SS	0	1	0	0	0	1	uuuu	1	0	1	tttt	1	0	1	uuuu	1	0	1	ssss	4_ssss	0	0	0	1	0	1	S	S	S	O.chongmingensis B	O.chongmingensis
Vr	Oscheius	O. chongmingensis	Dioecious	Paris	MAF	19/8/2019	WILD_Species	SB144	B	SB144_B	43	S	S	S	1_S	1	0	0	0	0	1	ssss	4_ssss	0	0	0	1	0	1	uuuu	1	0	1	tttt	1	0	1	uuuu	1	0	1	ssss	4_ssss	0	0	0	1	0	1	S	S	S	O.chongmingensis B	O.chongmingensis
Vr	Oscheius	O. chongmingensis	Dioecious	Paris	MAF	19/8/2019	WILD_Species	SB144	B	SB144_B	44	S	S	S	1_S	1	0	0	0	0	1	ssss	4_ssss	0	0	0	1	0	1	uuuu	1	0	1	tttt	1	0	1	uuuu	1	0	1	ssss	4_ssss	0	0	0	1	0	1	S	S	S	O.chongmingensis B	O.chongmingensis
Vr	Oscheius	O. chongmingensis	Dioecious	Paris	MAF	19/8/2019	WILD_Species	SB144	B	SB144_B	45	S	S	S	1_S	1	0	0	0	0	1	ssss	4_ssss	0	0	0	1	0	1	uuuu	1	0	1	tttt	1	0	1	uuuu	1	0	1	ssss	4_ssss	0	0	0	1	0	1	S	S	S	O.chongmingensis B	O.chongmingensis
Vr	Oscheius	O. chongmingensis	Dioecious	Paris	MAF	19/8/2019	WILD_Species	SB144	B	SB144_B	46	S	S	S	1_S	1	0	0	0	0	1	ssss	4_ssss	0	0	0	1	0	1	uuuu	1	0	1	tttt	1	0	1	uuuu	1	0	1	ssss	4_ssss	0	0	0	1	0	1	S	S	S	O.chongmingensis B	O.chongmingensis
Vr	Oscheius	O. chongmingensis	Dioecious	Paris	MAF	19/8/2019	WILD_Species	SB144	B	SB144_B	47	S	S	S	1_S	1	0	0	0	0	1	ssss	4_ssss	0	0	0	1	0	1	uuuu	1	0	1	tttt	1	0	1	uuuu	1	0	1	ssss	4_ssss	0	0	0	1	0	1	S	S	S	O.chongmingensis B	O.chongmingensis
Vr	Oscheius	O. chongmingensis	Dioecious	Paris	MAF	19/8/2019	WILD_Species	SB144	B	SB144_B	48	S	S	S	1_S	1	0	0	0	0	1	ssss	4_ssss	0	0	0	1	0	1	uuuu	1	0	1	tttt	1	0	1	uuuu	1	0	1	ssss	4_ssss	0	0	0	1	0	1	S	S	S	O.chongmingensis B	O.chongmingensis
Vr	Oscheius	O. chongmingensis	Dioecious	Paris	MAF	19/8/2019	WILD_Species	SB144	B	SB144_B	49	S	S	S	1_S	1	0	0	0	0	1	ssss	4_ssss	0	0	0	1	0	1	uuuu	1	0	1	tttt	1	0	1	uuuu	1	0	1	ssss	4_ssss	0	0	0	1	0	1	S	S	S	O.chongmingensis B	O.chongmingensis
Vr	Oscheius	O. chongmingensis	Dioecious	Paris	MAF	19/8/2019	WILD_Species	SB144	B	SB144_B	50	S	S	S	1_S	1	0	0	0	0	1	ssss	4_ssss	0	0	0	1	0	1	uuuu	1	0	1	tttt	1	0	1	uuuu	1	0	1	M	0_M	0	0	0	0	1	1	S	S	S	O.chongmingensis B	O.chongmingensis
Vr	Oscheius	O. dolichura	Androdioecious	Paris	MAF	18/6/2019	WILD_Species	PS1017	A	PS1017_A	1	S	S	S	1_S	1	0	0	0	0	1	SS	2_SS	0	1	0	0	0	1	uuuu	1	0	1	tttt	1	0	1	uuuu	1	0	1	SS	2_SS	0	1	0	0	0	1	S	S	S	O.dolichura A	O.dolichura
Vr	Oscheius	O. dolichura	Androdioecious	Paris	MAF	18/6/2019	WILD_Species	PS1017	A	PS1017_A	2	S	S	S	1_S	1	0	0	0	0	1	SS	2_SS	0	1	0	0	0	1	uuuu	1	0	1	tttt	1	0	1	uuuu	1	0	1	SS	2_SS	0	1	0	0	0	1	S	S	S	O.dolichura A	O.dolichura
Vr	Oscheius	O. dolichura	Androdioecious	Paris	MAF	18/6/2019	WILD_Species	PS1017	A	PS1017_A	3	S	S	S	1_S	1	0	0	0	0	1	SS	2_SS	0	1	0	0	0	1	uuuu	1	0	1	tttt	1	0	1	uuuu	1	0	1	SS	2_SS	0	1	0	0	0	1	S	S	S	O.dolichura A	O.dolichura
Vr	Oscheius	O. dolichura	Androdioecious	Paris	MAF	18/6/2019	WILD_Species	PS1017	A	PS1017_A	4	S	S	S	1_S	1	0	0	0	0	1	SS	2_SS	0	1	0	0	0	1	uuuu	1	0	1	tttt	1	0	1	uuuu	1	0	1	SS	2_SS	0	1	0	0	0	1	S	S	S	O.dolichura A	O.dolichura
Vr	Oscheius	O. dolichura	Androdioecious	Paris	MAF	18/6/2019	WILD_Species	PS1017	A	PS1017_A	5	S	S	S	1_S	1	0	0	0	0	1	SS	2_SS	0	1	0	0	0	1	uuuu	1	0	1	tttt	1	0	1	uuuu	1	0	1	SS	2_SS	0	1	0	0	0	1	S	S	S	O.dolichura A	O.dolichura
Vr	Oscheius	O. dolichura	Androdioecious	Paris	MAF	18/6/2019	WILD_Species	PS1017	A	PS1017_A	6	S	S	S	1_S	1	0	0	0	0	1	SS	2_SS	0	1	0	0	0	1	uuuu	1	0	1	tttt	1	0	1	uuuu	1	0	1	SS	2_SS	0	1	0	0	0	1	S	S	S	O.dolichura A	O.dolichura
Vr	Oscheius	O. dolichura	Androdioecious	Paris	MAF	18/6/2019	WILD_Species	PS1017	A	PS1017_A	7	S	S	S	1_S	1	0	0	0	0	1	SS	2_SS	0	1	0	0	0	1	uuuu	1	0	1	tttt	1	0	1	uuuu	1	0	1	SS	2_SS	0	1	0	0	0	1	S	S	S	O.dolichura A	O.dolichura
Vr	Oscheius	O. dolichura	Androdioecious	Paris	MAF	18/6/2019	WILD_Species	PS1017	A	PS1017_A	8	S	S	S	1_S	1	0	0	0	0	1	SS	2_SS	0	1	0	0	0	1	uuuu	1	0	1	tttt	1	0	1	uuuu	1	0	1	SS	2_SS	0	1	0	0	0	1	S	S	S	O.dolichura A	O.dolichura
Vr	Oscheius	O. dolichura	Androdioecious	Paris	MAF	18/6/2019	WILD_Species	PS1017	A	PS1017_A	9	S	S	S	1_S	1	0	0	0	0	1	SS	2_SS	0	1	0	0	0	1	uuuu	1	0	1	tttt	1	0	1	uuuu	1	0	1	SS	2_SS	0	1	0	0	0	1	S	S	S	O.dolichura A	O.dolichura
Vr	Oscheius	O. dolichura	Androdioecious	Paris	MAF	18/6/2019	WILD_Species	PS1017	A	PS1017_A	10	S	S	S	1_S	1	0	0	0	0	1	SS	2_SS	0	1	0	0	0	1	uuuu	1	0	1	tttt	1	0	1	uuuu	1	0	1	SS	2_SS	0	1	0	0	0	1	S	S	S	O.dolichura A	O.dolichura
Vr	Oscheius	O. dolichura	Androdioecious	Paris	MAF	18/6/2019	WILD_Species	PS1017	A	PS1017_A	11	S	S	S	1_S	1	0	0	0	0	1	SS	2_SS	0	1	0	0	0	1	uuuu	1	0	1	tttt	1	0	1	uuuu	1	0	1	SS	2_SS	0	1	0	0	0	1	S	S	S	O.dolichura A	O.dolichura
Vr	Oscheius	O. dolichura	Androdioecious	Paris	MAF	18/6/2019	WILD_Species	PS1017	A	PS1017_A	12	S	S	S	1_S	1	0	0	0	0	1	SS	2_SS	0	1	0	0	0	1	uuuu	1	0	1	tttt	1	0	1	uuuu	1	0	1	SS	2_SS	0	1	0	0	0	1	S	S	S	O.dolichura A	O.dolichura
Vr	Oscheius	O. dolichura	Androdioecious	Paris	MAF	18/6/2019	WILD_Species	PS1017	A	PS1017_A	13	S	S	S	1_S	1	0	0	0	0	1	SS	2_SS	0	1	0	0	0	1	uuuu	1	0	1	tttt	1	0	1	uuuu	1	0	1	SS	2_SS	0	1	0	0	0	1	S	S	S	O.dolichura A	O.dolichura
Vr	Oscheius	O. dolichura	Androdioecious	Paris	MAF	18/6/2019	WILD_Species	PS1017	A	PS1017_A	14	S	S	S	1_S	1	0	0	0	0	1	SS	2_SS	0	1	0	0	0	1	uuuu	1	0	1	tttt	1	0	1	uuuu	1	0	1	SS	2_SS	0	1	0	0	0	1	S	S	S	O.dolichura A	O.dolichura
Vr	Oscheius	O. dolichura	Androdioecious	Paris	MAF	18/6/2019	WILD_Species	PS1017	A	PS1017_A	15	S	S	S	1_S	1	0	0	0	0	1	SS	2_SS	0	1	0	0	0	1	uuuu	1	0	1	tttt	1	0	1	uuuu	1	0	1	SS	2_SS	0	1	0	0	0	1	S	S	S	O.dolichura A	O.dolichura
Vr	Oscheius	O. dolichura	Androdioecious	Paris	MAF	18/6/2019	WILD_Species	PS1017	A	PS1017_A	16	S	S	S	1_S	1	0	0	0	0	1	SS	2_SS	0	1	0	0	0	1	uuuu	1	0	1	tttt	1	0	1	uuuu	1	0	1	SS	2_SS	0	1	0	0	0	1	S	S	S	O.dolichura A	O.dolichura
Vr	Oscheius	O. dolichura	Androdioecious	Paris	MAF	18/6/2019	WILD_Species	PS1017	A	PS1017_A	17	S	S	S	1_S	1	0	0	0	0	1	SS	2_SS	0	1	0	0	0	1	uuuu	1	0	1	tttt	1	0	1	uuuu	1	0	1	M	0_M	0	0	0	0	1	1	S	S	S	O.dolichura A	O.dolichura
Vr	Oscheius	O. dolichura	Androdioecious	Paris	MAF	18/6/2019	WILD_Species	PS1017	A	PS1017_A	18	S	S	S	1_S	1	0	0	0	0	1	SS	2_SS	0	1	0	0	0	1	uuuu	1	0	1	tttt	1	0	1	uuuu	1	0	1	SS	2_SS	0	1	0	0	0	1	S	S	S	O.dolichura A	O.dolichura
Vr	Oscheius	O. dolichura	Androdioecious	Paris	MAF	18/6/2019	WILD_Species	PS1017	A	PS1017_A	19	S	S	S	1_S	1	0	0	0	0	1	SS	2_SS	0	1	0	0	0	1	uuuu	1	0	1	tttt	1	0	1	uuuu	1	0	1	SS	2_SS	0	1	0	0	0	1	S	S	S	O.dolichura A	O.dolichura
Vr	Oscheius	O. dolichura	Androdioecious	Paris	MAF	18/6/2019	WILD_Species	PS1017	A	PS1017_A	20	S	S	SS	2_SS	0	1	0	0	0	1	SS	2_SS	0	1	0	0	0	1	uuuu	1	0	1	tttt	1	0	1	uuuu	1	0	1	SS	2_SS	0	1	0	0	0	1	S	S	S	O.dolichura A	O.dolichura
Vr	Oscheius	O. dolichura	Androdioecious	Paris	MAF	18/6/2019	WILD_Species	PS1017	A	PS1017_A	21	S	S	S	1_S	1	0	0	0	0	1	SS	2_SS	0	1	0	0	0	1	uuuu	1	0	1	tttt	1	0	1	uuuu	1	0	1	SS	2_SS	0	1	0	0	0	1	S	S	S	O.dolichura A	O.dolichura
Vr	Oscheius	O. dolichura	Androdioecious	Paris	MAF	18/6/2019	WILD_Species	PS1017	A	PS1017_A	22	S	S	S	1_S	1	0	0	0	0	1	SS	2_SS	0	1	0	0	0	1	uuuu	1	0	1	tttt	1	0	1	uuuu	1	0	1	SS	2_SS	0	1	0	0	0	1	S	S	S	O.dolichura A	O.dolichura
Vr	Oscheius	O. dolichura	Androdioecious	Paris	MAF	18/6/2019	WILD_Species	PS1017	A	PS1017_A	23	S	S	S	1_S	1	0	0	0	0	1	SS	2_SS	0	1	0	0	0	1	uuuu	1	0	1	tttt	1	0	1	uuuu	1	0	1	SS	2_SS	0	1	0	0	0	1	S	S	S	O.dolichura A	O.dolichura
Vr	Oscheius	O. dolichura	Androdioecious	Paris	MAF	18/6/2019	WILD_Species	PS1017	A	PS1017_A	24	S	S	S	1_S	1	0	0	0	0	1	SS	2_SS	0	1	0	0	0	1	uuuu	1	0	1	tttt	1	0	1	uuuu	1	0	1	SS	2_SS	0	1	0	0	0	1	S	S	S	O.dolichura A	O.dolichura
Vr	Oscheius	O. dolichura	Androdioecious	Paris	MAF	18/6/2019	WILD_Species	PS1017	A	PS1017_A	25	S	S	SS	2_SS	0	1	0	0	0	1	SS	2_SS	0	1	0	0	0	1	uuuu	1	0	1	tttt	1	0	1	uuuu	1	0	1	SS	2_SS	0	1	0	0	0	1	S	S	S	O.dolichura A	O.dolichura
Vr	Oscheius	O. dolichura	Androdioecious	Paris	MAF	18/6/2019	WILD_Species	PS1017	A	PS1017_A	26	S	S	S	1_S	1	0	0	0	0	1	SS	2_SS	0	1	0	0	0	1	uuuu	1	0	1	tttt	1	0	1	uuuu	1	0	1	SS	2_SS	0	1	0	0	0	1	S	S	S	O.dolichura A	O.dolichura
Vr	Oscheius	O. dolichura	Androdioecious	Paris	MAF	18/6/2019	WILD_Species	PS1017	A	PS1017_A	27	S	S	S	1_S	1	0	0	0	0	1	SS	2_SS	0	1	0	0	0	1	uuuu	1	0	1	tttt	1	0	1	uuuu	1	0	1	SS	2_SS	0	1	0	0	0	1	S	S	S	O.dolichura A	O.dolichura
Vr	Oscheius	O. dolichura	Androdioecious	Paris	MAF	18/6/2019	WILD_Species	PS1017	A	PS1017_A	28	S	S	S	1_S	1	0	0	0	0	1	SS	2_SS	0	1	0	0	0	1	uuuu	1	0	1	tttt	1	0	1	uuuu	1	0	1	SS	2_SS	0	1	0	0	0	1	S	S	S	O.dolichura A	O.dolichura
Vr	Oscheius	O. dolichura	Androdioecious	Paris	MAF	18/6/2019	WILD_Species	PS1017	A	PS1017_A	29	S	S	S	1_S	1	0	0	0	0	1	SS	2_SS	0	1	0	0	0	1	uuuu	1	0	1	tttt	1	0	1	uuuu	1	0	1	SS	2_SS	0	1	0	0	0	1	S	S	S	O.dolichura A	O.dolichura
Vr	Oscheius	O. dolichura	Androdioecious	Paris	MAF	18/6/2019	WILD_Species	PS1017	A	PS1017_A	30	S	S	S	1_S	1	0	0	0	0	1	SS	2_SS	0	1	0	0	0	1	uuuu	1	0	1	tttt	1	0	1	uuuu	1	0	1	SS	2_SS	0	1	0	0	0	1	S	S	S	O.dolichura A	O.dolichura
Vr	Oscheius	O. dolichura	Androdioecious	Paris	MAF	18/6/2019	WILD_Species	PS1017	A	PS1017_A	31	S	S	S	1_S	1	0	0	0	0	1	SS	2_SS	0	1	0	0	0	1	uuuu	1	0	1	tttt	1	0	1	uuuu	1	0	1	SS	2_SS	0	1	0	0	0	1	S	S	S	O.dolichura A	O.dolichura
Vr	Oscheius	O. dolichura	Androdioecious	Paris	MAF	18/6/2019	WILD_Species	PS1017	A	PS1017_A	32	S	S	S	1_S	1	0	0	0	0	1	SS	2_SS	0	1	0	0	0	1	uuuu	1	0	1	tttt	1	0	1	uuuu	1	0	1	SS	2_SS	0	1	0	0	0	1	S	S	S	O.dolichura A	O.dolichura
Vr	Oscheius	O. dolichura	Androdioecious	Paris	MAF	18/6/2019	WILD_Species	PS1017	A	PS1017_A	33	S	S	S	1_S	1	0	0	0	0	1	SS	2_SS	0	1	0	0	0	1	uuuu	1	0	1	tttt	1	0	1	uuuu	1	0	1	SS	2_SS	0	1	0	0	0	1	S	S	S	O.dolichura A	O.dolichura
Vr	Oscheius	O. dolichura	Androdioecious	Paris	MAF	18/6/2019	WILD_Species	PS1017	A	PS1017_A	34	S	S	S	1_S	1	0	0	0	0	1	SS	2_SS	0	1	0	0	0	1	uuuu	1	0	1	tttt	1	0	1	uuuu	1	0	1	SS	2_SS	0	1	0	0	0	1	S	S	S	O.dolichura A	O.dolichura
Vr	Oscheius	O. dolichura	Androdioecious	Paris	MAF	18/6/2019	WILD_Species	PS1017	A	PS1017_A	35	S	S	S	1_S	1	0	0	0	0	1	SS	2_SS	0	1	0	0	0	1	uuuu	1	0	1	tttt	1	0	1	uuuu	1	0	1	SS	2_SS	0	1	0	0	0	1	S	S	S	O.dolichura A	O.dolichura
Vr	Oscheius	O. dolichura	Androdioecious	Paris	MAF	18/6/2019	WILD_Species	PS1017	A	PS1017_A	36	S	S	S	1_S	1	0	0	0	0	1	SS	2_SS	0	1	0	0	0	1	uuuu	1	0	1	tttt	1	0	1	uuuu	1	0	1	SS	2_SS	0	1	0	0	0	1	S	S	S	O.dolichura A	O.dolichura
Vr	Oscheius	O. dolichura	Androdioecious	Paris	MAF	18/6/2019	WILD_Species	PS1017	A	PS1017_A	37	S	S	S	1_S	1	0	0	0	0	1	SS	2_SS	0	1	0	0	0	1	uuuu	1	0	1	tttt	1	0	1	uuuu	1	0	1	SS	2_SS	0	1	0	0	0	1	S	S	S	O.dolichura A	O.dolichura
Vr	Oscheius	O. dolichura	Androdioecious	Paris	MAF	18/6/2019	WILD_Species	PS1017	A	PS1017_A	38	S	S	SS	2_SS	0	1	0	0	0	1	SS	2_SS	0	1	0	0	0	1	uuuu	1	0	1	tttt	1	0	1	uuuu	1	0	1	SS	2_SS	0	1	0	0	0	1	S	S	S	O.dolichura A	O.dolichura
Vr	Oscheius	O. dolichura	Androdioecious	Paris	MAF	18/6/2019	WILD_Species	PS1017	A	PS1017_A	39	S	S	S	1_S	1	0	0	0	0	1	SS	2_SS	0	1	0	0	0	1	uuuu	1	0	1	tttt	1	0	1	uuuu	1	0	1	SS	2_SS	0	1	0	0	0	1	S	S	S	O.dolichura A	O.dolichura
Vr	Oscheius	O. dolichura	Androdioecious	Paris	MAF	18/6/2019	WILD_Species	PS1017	A	PS1017_A	40	S	S	S	1_S	1	0	0	0	0	1	SS	2_SS	0	1	0	0	0	1	uuuu	1	0	1	tttt	1	0	1	uuuu	1	0	1	SS	2_SS	0	1	0	0	0	1	S	S	S	O.dolichura A	O.dolichura
Vr	Oscheius	O. dolichura	Androdioecious	Paris	MAF	18/6/2019	WILD_Species	PS1017	A	PS1017_A	41	S	S	S	1_S	1	0	0	0	0	1	SS	2_SS	0	1	0	0	0	1	uuuu	1	0	1	tttt	1	0	1	uuuu	1	0	1	SS	2_SS	0	1	0	0	0	1	S	S	S	O.dolichura A	O.dolichura
Vr	Oscheius	O. dolichura	Androdioecious	Paris	MAF	18/6/2019	WILD_Species	PS1017	A	PS1017_A	42	S	S	S	1_S	1	0	0	0	0	1	SS	2_SS	0	1	0	0	0	1	uuuu	1	0	1	tttt	1	0	1	uuuu	1	0	1	SS	2_SS	0	1	0	0	0	1	S	S	S	O.dolichura A	O.dolichura
Vr	Oscheius	O. dolichura	Androdioecious	Paris	MAF	18/6/2019	WILD_Species	PS1017	A	PS1017_A	43	S	S	S	1_S	1	0	0	0	0	1	SS	2_SS	0	1	0	0	0	1	uuuu	1	0	1	tttt	1	0	1	uuuu	1	0	1	SS	2_SS	0	1	0	0	0	1	S	S	S	O.dolichura A	O.dolichura
Vr	Oscheius	O. dolichura	Androdioecious	Paris	MAF	18/6/2019	WILD_Species	PS1017	A	PS1017_A	44	S	S	SS	2_SS	0	1	0	0	0	1	SS	2_SS	0	1	0	0	0	1	uuuu	1	0	1	tttt	1	0	1	uuuu	1	0	1	SS	2_SS	0	1	0	0	0	1	S	S	S	O.dolichura A	O.dolichura
Vr	Oscheius	O. dolichura	Androdioecious	Paris	MAF	18/6/2019	WILD_Species	PS1017	A	PS1017_A	45	S	S	S	1_S	1	0	0	0	0	1	SS	2_SS	0	1	0	0	0	1	uuuu	1	0	1	tttt	1	0	1	uuuu	1	0	1	SS	2_SS	0	1	0	0	0	1	S	S	S	O.dolichura A	O.dolichura
Vr	Oscheius	O. dolichura	Androdioecious	Paris	MAF	18/6/2019	WILD_Species	PS1017	A	PS1017_A	46	S	S	S	1_S	1	0	0	0	0	1	SS	2_SS	0	1	0	0	0	1	uuuu	1	0	1	tttt	1	0	1	uuuu	1	0	1	SS	2_SS	0	1	0	0	0	1	S	S	S	O.dolichura A	O.dolichura
Vr	Oscheius	O. dolichura	Androdioecious	Paris	MAF	18/6/2019	WILD_Species	PS1017	A	PS1017_A	47	S	S	SS	2_SS	0	1	0	0	0	1	SS	2_SS	0	1	0	0	0	1	uuuu	1	0	1	tttt	1	0	1	uuuu	1	0	1	SS	2_SS	0	1	0	0	0	1	S	S	S	O.dolichura A	O.dolichura
Vr	Oscheius	O. dolichura	Androdioecious	Paris	MAF	18/6/2019	WILD_Species	PS1017	A	PS1017_A	48	S	S	S	1_S	1	0	0	0	0	1	SS	2_SS	0	1	0	0	0	1	uuuu	1	0	1	tttt	1	0	1	uuuu	1	0	1	SS	2_SS	0	1	0	0	0	1	S	S	S	O.dolichura A	O.dolichura
Vr	Oscheius	O. dolichura	Androdioecious	Paris	MAF	18/6/2019	WILD_Species	PS1017	A	PS1017_A	49	S	S	S	1_S	1	0	0	0	0	1	SS	2_SS	0	1	0	0	0	1	uuuu	1	0	1	tttt	1	0	1	uuuu	1	0	1	SS	2_SS	0	1	0	0	0	1	S	S	S	O.dolichura A	O.dolichura
Vr	Oscheius	O. dolichura	Androdioecious	Paris	MAF	18/6/2019	WILD_Species	PS1017	A	PS1017_A	50	S	S	S	1_S	1	0	0	0	0	1	SS	2_SS	0	1	0	0	0	1	uuuu	1	0	1	tttt	1	0	1	uuuu	1	0	1	SS	2_SS	0	1	0	0	0	1	S	S	S	O.dolichura A	O.dolichura
Vr	Oscheius	O. dolichura	Androdioecious	Paris	MAF	1/7/2019	WILD_Species	PS1017	B	PS1017_B	1	S	S	SS	2_SS	0	1	0	0	0	1	SS	2_SS	0	1	0	0	0	1	uuuu	1	0	1	tttt	1	0	1	uuuu	1	0	1	SS	2_SS	0	1	0	0	0	1	S	S	S	O.dolichura B	O.dolichura
Vr	Oscheius	O. dolichura	Androdioecious	Paris	MAF	1/7/2019	WILD_Species	PS1017	B	PS1017_B	2	S	S	SS	2_SS	0	1	0	0	0	1	SS	2_SS	0	1	0	0	0	1	uuuu	1	0	1	tttt	1	0	1	uuuu	1	0	1	SS	2_SS	0	1	0	0	0	1	S	S	S	O.dolichura B	O.dolichura
Vr	Oscheius	O. dolichura	Androdioecious	Paris	MAF	1/7/2019	WILD_Species	PS1017	B	PS1017_B	3	S	S	S	1_S	1	0	0	0	0	1	SS	2_SS	0	1	0	0	0	1	uuuu	1	0	1	tttt	1	0	1	uuuu	1	0	1	SS	2_SS	0	1	0	0	0	1	S	S	S	O.dolichura B	O.dolichura
Vr	Oscheius	O. dolichura	Androdioecious	Paris	MAF	1/7/2019	WILD_Species	PS1017	B	PS1017_B	4	S	S	S	1_S	1	0	0	0	0	1	SS	2_SS	0	1	0	0	0	1	uuuu	1	0	1	tttt	1	0	1	uuuu	1	0	1	SS	2_SS	0	1	0	0	0	1	S	S	S	O.dolichura B	O.dolichura
Vr	Oscheius	O. dolichura	Androdioecious	Paris	MAF	1/7/2019	WILD_Species	PS1017	B	PS1017_B	5	S	S	S	1_S	1	0	0	0	0	1	SS	2_SS	0	1	0	0	0	1	uuuu	1	0	1	tttt	1	0	1	uuuu	1	0	1	SS	2_SS	0	1	0	0	0	1	S	S	S	O.dolichura B	O.dolichura
Vr	Oscheius	O. dolichura	Androdioecious	Paris	MAF	1/7/2019	WILD_Species	PS1017	B	PS1017_B	6	S	S	S	1_S	1	0	0	0	0	1	SS	2_SS	0	1	0	0	0	1	uuuu	1	0	1	tttt	1	0	1	uuuu	1	0	1	SS	2_SS	0	1	0	0	0	1	S	S	S	O.dolichura B	O.dolichura
Vr	Oscheius	O. dolichura	Androdioecious	Paris	MAF	1/7/2019	WILD_Species	PS1017	B	PS1017_B	7	S	S	S	1_S	1	0	0	0	0	1	SS	2_SS	0	1	0	0	0	1	uuuu	1	0	1	tttt	1	0	1	uuuu	1	0	1	SS	2_SS	0	1	0	0	0	1	S	S	S	O.dolichura B	O.dolichura
Vr	Oscheius	O. dolichura	Androdioecious	Paris	MAF	1/7/2019	WILD_Species	PS1017	B	PS1017_B	8	S	S	S	1_S	1	0	0	0	0	1	SS	2_SS	0	1	0	0	0	1	uuuu	1	0	1	tttt	1	0	1	uuuu	1	0	1	SS	2_SS	0	1	0	0	0	1	S	S	S	O.dolichura B	O.dolichura
Vr	Oscheius	O. dolichura	Androdioecious	Paris	MAF	1/7/2019	WILD_Species	PS1017	B	PS1017_B	9	S	S	S	1_S	1	0	0	0	0	1	SS	2_SS	0	1	0	0	0	1	uuuu	1	0	1	tttt	1	0	1	uuuu	1	0	1	SS	2_SS	0	1	0	0	0	1	S	S	S	O.dolichura B	O.dolichura
Vr	Oscheius	O. dolichura	Androdioecious	Paris	MAF	1/7/2019	WILD_Species	PS1017	B	PS1017_B	10	S	S	S	1_S	1	0	0	0	0	1	SS	2_SS	0	1	0	0	0	1	uuuu	1	0	1	tttt	1	0	1	uuuu	1	0	1	SS	2_SS	0	1	0	0	0	1	S	S	S	O.dolichura B	O.dolichura
Vr	Oscheius	O. dolichura	Androdioecious	Paris	MAF	1/7/2019	WILD_Species	PS1017	B	PS1017_B	11	S	S	S	1_S	1	0	0	0	0	1	SS	2_SS	0	1	0	0	0	1	uuuu	1	0	1	tttt	1	0	1	uuuu	1	0	1	SS	2_SS	0	1	0	0	0	1	S	S	S	O.dolichura B	O.dolichura
Vr	Oscheius	O. dolichura	Androdioecious	Paris	MAF	1/7/2019	WILD_Species	PS1017	B	PS1017_B	12	S	S	S	1_S	1	0	0	0	0	1	SS	2_SS	0	1	0	0	0	1	uuuu	1	0	1	tttt	1	0	1	uuuu	1	0	1	SS	2_SS	0	1	0	0	0	1	S	S	S	O.dolichura B	O.dolichura
Vr	Oscheius	O. dolichura	Androdioecious	Paris	MAF	1/7/2019	WILD_Species	PS1017	B	PS1017_B	13	S	S	S	1_S	1	0	0	0	0	1	SS	2_SS	0	1	0	0	0	1	uuuu	1	0	1	tttt	1	0	1	uuuu	1	0	1	SS	2_SS	0	1	0	0	0	1	S	S	S	O.dolichura B	O.dolichura
Vr	Oscheius	O. dolichura	Androdioecious	Paris	MAF	1/7/2019	WILD_Species	PS1017	B	PS1017_B	14	S	S	S	1_S	1	0	0	0	0	1	SS	2_SS	0	1	0	0	0	1	uuuu	1	0	1	tttt	1	0	1	uuuu	1	0	1	SS	2_SS	0	1	0	0	0	1	S	S	S	O.dolichura B	O.dolichura
Vr	Oscheius	O. dolichura	Androdioecious	Paris	MAF	1/7/2019	WILD_Species	PS1017	B	PS1017_B	15	S	S	S	1_S	1	0	0	0	0	1	SS	2_SS	0	1	0	0	0	1	uuuu	1	0	1	tttt	1	0	1	uuuu	1	0	1	SS	2_SS	0	1	0	0	0	1	S	S	S	O.dolichura B	O.dolichura
Vr	Oscheius	O. dolichura	Androdioecious	Paris	MAF	1/7/2019	WILD_Species	PS1017	B	PS1017_B	16	S	S	S	1_S	1	0	0	0	0	1	SS	2_SS	0	1	0	0	0	1	uuuu	1	0	1	tttt	1	0	1	uuuu	1	0	1	SS	2_SS	0	1	0	0	0	1	S	S	S	O.dolichura B	O.dolichura
Vr	Oscheius	O. dolichura	Androdioecious	Paris	MAF	1/7/2019	WILD_Species	PS1017	B	PS1017_B	17	S	S	S	1_S	1	0	0	0	0	1	SS	2_SS	0	1	0	0	0	1	uuuu	1	0	1	tttt	1	0	1	uuuu	1	0	1	SS	2_SS	0	1	0	0	0	1	S	S	S	O.dolichura B	O.dolichura
Vr	Oscheius	O. dolichura	Androdioecious	Paris	MAF	1/7/2019	WILD_Species	PS1017	B	PS1017_B	18	S	S	S	1_S	1	0	0	0	0	1	SS	2_SS	0	1	0	0	0	1	uuuu	1	0	1	tttt	1	0	1	uuuu	1	0	1	SS	2_SS	0	1	0	0	0	1	S	S	S	O.dolichura B	O.dolichura
Vr	Oscheius	O. dolichura	Androdioecious	Paris	MAF	1/7/2019	WILD_Species	PS1017	B	PS1017_B	19	S	S	S	1_S	1	0	0	0	0	1	SS	2_SS	0	1	0	0	0	1	uuuu	1	0	1	tttt	1	0	1	uuuu	1	0	1	SS	2_SS	0	1	0	0	0	1	S	S	S	O.dolichura B	O.dolichura
Vr	Oscheius	O. dolichura	Androdioecious	Paris	MAF	1/7/2019	WILD_Species	PS1017	B	PS1017_B	20	S	S	S	1_S	1	0	0	0	0	1	SS	2_SS	0	1	0	0	0	1	uuuu	1	0	1	tttt	1	0	1	uuuu	1	0	1	SS	2_SS	0	1	0	0	0	1	S	S	S	O.dolichura B	O.dolichura
Vr	Oscheius	O. dolichura	Androdioecious	Paris	MAF	1/7/2019	WILD_Species	PS1017	B	PS1017_B	21	S	S	S	1_S	1	0	0	0	0	1	SS	2_SS	0	1	0	0	0	1	uuuu	1	0	1	tttt	1	0	1	uuuu	1	0	1	SS	2_SS	0	1	0	0	0	1	S	S	S	O.dolichura B	O.dolichura
Vr	Oscheius	O. dolichura	Androdioecious	Paris	MAF	1/7/2019	WILD_Species	PS1017	B	PS1017_B	22	S	S	SS	2_SS	0	1	0	0	0	1	SS	2_SS	0	1	0	0	0	1	uuuu	1	0	1	tttt	1	0	1	uuuu	1	0	1	SS	2_SS	0	1	0	0	0	1	S	S	S	O.dolichura B	O.dolichura
Vr	Oscheius	O. dolichura	Androdioecious	Paris	MAF	1/7/2019	WILD_Species	PS1017	B	PS1017_B	23	S	S	S	1_S	1	0	0	0	0	1	SS	2_SS	0	1	0	0	0	1	uuuu	1	0	1	tttt	1	0	1	uuuu	1	0	1	SS	2_SS	0	1	0	0	0	1	S	S	S	O.dolichura B	O.dolichura
Vr	Oscheius	O. dolichura	Androdioecious	Paris	MAF	1/7/2019	WILD_Species	PS1017	B	PS1017_B	24	S	S	S	1_S	1	0	0	0	0	1	SS	2_SS	0	1	0	0	0	1	uuuu	1	0	1	tttt	1	0	1	uuuu	1	0	1	SS	2_SS	0	1	0	0	0	1	S	S	S	O.dolichura B	O.dolichura
Vr	Oscheius	O. dolichura	Androdioecious	Paris	MAF	1/7/2019	WILD_Species	PS1017	B	PS1017_B	25	S	S	S	1_S	1	0	0	0	0	1	SS	2_SS	0	1	0	0	0	1	uuuu	1	0	1	tttt	1	0	1	uuuu	1	0	1	SS	2_SS	0	1	0	0	0	1	S	S	S	O.dolichura B	O.dolichura
Vr	Oscheius	O. dolichura	Androdioecious	Paris	MAF	1/7/2019	WILD_Species	PS1017	B	PS1017_B	26	S	S	S	1_S	1	0	0	0	0	1	SS	2_SS	0	1	0	0	0	1	uuuu	1	0	1	tttt	1	0	1	uuuu	1	0	1	SS	2_SS	0	1	0	0	0	1	S	S	S	O.dolichura B	O.dolichura
Vr	Oscheius	O. dolichura	Androdioecious	Paris	MAF	1/7/2019	WILD_Species	PS1017	B	PS1017_B	27	S	S	S	1_S	1	0	0	0	0	1	SS	2_SS	0	1	0	0	0	1	uuuu	1	0	1	tttt	1	0	1	uuuu	1	0	1	SS	2_SS	0	1	0	0	0	1	S	S	S	O.dolichura B	O.dolichura
Vr	Oscheius	O. dolichura	Androdioecious	Paris	MAF	1/7/2019	WILD_Species	PS1017	B	PS1017_B	28	S	S	S	1_S	1	0	0	0	0	1	SS	2_SS	0	1	0	0	0	1	uuuu	1	0	1	tttt	1	0	1	uuuu	1	0	1	SS	2_SS	0	1	0	0	0	1	S	S	S	O.dolichura B	O.dolichura
Vr	Oscheius	O. dolichura	Androdioecious	Paris	MAF	1/7/2019	WILD_Species	PS1017	B	PS1017_B	29	S	S	S	1_S	1	0	0	0	0	1	SS	2_SS	0	1	0	0	0	1	uuuu	1	0	1	tttt	1	0	1	uuuu	1	0	1	SS	2_SS	0	1	0	0	0	1	S	S	S	O.dolichura B	O.dolichura
Vr	Oscheius	O. dolichura	Androdioecious	Paris	MAF	1/7/2019	WILD_Species	PS1017	B	PS1017_B	30	S	S	S	1_S	1	0	0	0	0	1	SS	2_SS	0	1	0	0	0	1	uuuu	1	0	1	tttt	1	0	1	uuuu	1	0	1	SS	2_SS	0	1	0	0	0	1	S	S	S	O.dolichura B	O.dolichura
Vr	Oscheius	O. dolichura	Androdioecious	Paris	MAF	1/7/2019	WILD_Species	PS1017	B	PS1017_B	31	S	S	S	1_S	1	0	0	0	0	1	SS	2_SS	0	1	0	0	0	1	uuuu	1	0	1	tttt	1	0	1	uuuu	1	0	1	SS	2_SS	0	1	0	0	0	1	S	S	S	O.dolichura B	O.dolichura
Vr	Oscheius	O. dolichura	Androdioecious	Paris	MAF	1/7/2019	WILD_Species	PS1017	B	PS1017_B	32	S	S	S	1_S	1	0	0	0	0	1	SS	2_SS	0	1	0	0	0	1	uuuu	1	0	1	tttt	1	0	1	uuuu	1	0	1	SS	2_SS	0	1	0	0	0	1	S	S	S	O.dolichura B	O.dolichura
Vr	Oscheius	O. dolichura	Androdioecious	Paris	MAF	1/7/2019	WILD_Species	PS1017	B	PS1017_B	33	S	S	S	1_S	1	0	0	0	0	1	SS	2_SS	0	1	0	0	0	1	uuuu	1	0	1	tttt	1	0	1	uuuu	1	0	1	SS	2_SS	0	1	0	0	0	1	S	S	S	O.dolichura B	O.dolichura
Vr	Oscheius	O. dolichura	Androdioecious	Paris	MAF	1/7/2019	WILD_Species	PS1017	B	PS1017_B	34	S	S	S	1_S	1	0	0	0	0	1	SS	2_SS	0	1	0	0	0	1	uuuu	1	0	1	tttt	1	0	1	uuuu	1	0	1	SS	2_SS	0	1	0	0	0	1	S	S	S	O.dolichura B	O.dolichura
Vr	Oscheius	O. dolichura	Androdioecious	Paris	MAF	1/7/2019	WILD_Species	PS1017	B	PS1017_B	35	S	S	S	1_S	1	0	0	0	0	1	SS	2_SS	0	1	0	0	0	1	uuuu	1	0	1	tttt	1	0	1	uuuu	1	0	1	SS	2_SS	0	1	0	0	0	1	S	S	S	O.dolichura B	O.dolichura
Vr	Oscheius	O. dolichura	Androdioecious	Paris	MAF	1/7/2019	WILD_Species	PS1017	B	PS1017_B	36	S	S	S	1_S	1	0	0	0	0	1	SS	2_SS	0	1	0	0	0	1	uuuu	1	0	1	tttt	1	0	1	uuuu	1	0	1	SS	2_SS	0	1	0	0	0	1	S	S	S	O.dolichura B	O.dolichura
Vr	Oscheius	O. dolichura	Androdioecious	Paris	MAF	1/7/2019	WILD_Species	PS1017	B	PS1017_B	37	S	S	S	1_S	1	0	0	0	0	1	SS	2_SS	0	1	0	0	0	1	uuuu	1	0	1	tttt	1	0	1	uuuu	1	0	1	SS	2_SS	0	1	0	0	0	1	S	S	S	O.dolichura B	O.dolichura
Vr	Oscheius	O. dolichura	Androdioecious	Paris	MAF	1/7/2019	WILD_Species	PS1017	B	PS1017_B	38	S	S	S	1_S	1	0	0	0	0	1	SS	2_SS	0	1	0	0	0	1	uuuu	1	0	1	tttt	1	0	1	uuuu	1	0	1	SS	2_SS	0	1	0	0	0	1	S	S	S	O.dolichura B	O.dolichura
Vr	Oscheius	O. dolichura	Androdioecious	Paris	MAF	1/7/2019	WILD_Species	PS1017	B	PS1017_B	39	S	S	S	1_S	1	0	0	0	0	1	SS	2_SS	0	1	0	0	0	1	uuuu	1	0	1	tttt	1	0	1	uuuu	1	0	1	SS	2_SS	0	1	0	0	0	1	S	S	S	O.dolichura B	O.dolichura
Vr	Oscheius	O. dolichura	Androdioecious	Paris	MAF	1/7/2019	WILD_Species	PS1017	B	PS1017_B	40	S	S	S	1_S	1	0	0	0	0	1	SS	2_SS	0	1	0	0	0	1	uuuu	1	0	1	tttt	1	0	1	uuuu	1	0	1	SS	2_SS	0	1	0	0	0	1	S	S	S	O.dolichura B	O.dolichura
Vr	Oscheius	O. dolichura	Androdioecious	Paris	MAF	1/7/2019	WILD_Species	PS1017	B	PS1017_B	41	S	S	SS	2_SS	0	1	0	0	0	1	SS	2_SS	0	1	0	0	0	1	uuuu	1	0	1	tttt	1	0	1	uuuu	1	0	1	SS	2_SS	0	1	0	0	0	1	S	S	S	O.dolichura B	O.dolichura
Vr	Oscheius	O. dolichura	Androdioecious	Paris	MAF	1/7/2019	WILD_Species	PS1017	B	PS1017_B	42	S	S	S	1_S	1	0	0	0	0	1	SS	2_SS	0	1	0	0	0	1	uuuu	1	0	1	tttt	1	0	1	uuuu	1	0	1	SS	2_SS	0	1	0	0	0	1	S	S	S	O.dolichura B	O.dolichura
Vr	Oscheius	O. dolichura	Androdioecious	Paris	MAF	1/7/2019	WILD_Species	PS1017	B	PS1017_B	43	S	S	S	1_S	1	0	0	0	0	1	SS	2_SS	0	1	0	0	0	1	uuuu	1	0	1	tttt	1	0	1	uuuu	1	0	1	SS	2_SS	0	1	0	0	0	1	S	S	S	O.dolichura B	O.dolichura
Vr	Oscheius	O. dolichura	Androdioecious	Paris	MAF	1/7/2019	WILD_Species	PS1017	B	PS1017_B	44	S	S	S	1_S	1	0	0	0	0	1	SS	2_SS	0	1	0	0	0	1	uuuu	1	0	1	tttt	1	0	1	uuuu	1	0	1	SS	2_SS	0	1	0	0	0	1	S	S	S	O.dolichura B	O.dolichura
Vr	Oscheius	O. dolichura	Androdioecious	Paris	MAF	1/7/2019	WILD_Species	PS1017	B	PS1017_B	45	S	S	S	1_S	1	0	0	0	0	1	SS	2_SS	0	1	0	0	0	1	uuuu	1	0	1	tttt	1	0	1	uuuu	1	0	1	SS	2_SS	0	1	0	0	0	1	S	S	S	O.dolichura B	O.dolichura
Vr	Oscheius	O. dolichura	Androdioecious	Paris	MAF	1/7/2019	WILD_Species	PS1017	B	PS1017_B	46	S	S	S	1_S	1	0	0	0	0	1	SS	2_SS	0	1	0	0	0	1	uuuu	1	0	1	tttt	1	0	1	uuuu	1	0	1	SS	2_SS	0	1	0	0	0	1	S	S	S	O.dolichura B	O.dolichura
Vr	Oscheius	O. dolichura	Androdioecious	Paris	MAF	1/7/2019	WILD_Species	PS1017	B	PS1017_B	47	S	S	S	1_S	1	0	0	0	0	1	SS	2_SS	0	1	0	0	0	1	uuuu	1	0	1	tttt	1	0	1	uuuu	1	0	1	SS	2_SS	0	1	0	0	0	1	S	S	S	O.dolichura B	O.dolichura
Vr	Oscheius	O. dolichura	Androdioecious	Paris	MAF	1/7/2019	WILD_Species	PS1017	B	PS1017_B	48	S	S	S	1_S	1	0	0	0	0	1	SS	2_SS	0	1	0	0	0	1	uuuu	1	0	1	tttt	1	0	1	uuuu	1	0	1	SS	2_SS	0	1	0	0	0	1	S	S	S	O.dolichura B	O.dolichura
Vr	Oscheius	O. dolichura	Androdioecious	Paris	MAF	1/7/2019	WILD_Species	PS1017	B	PS1017_B	49	S	S	SS	2_SS	0	1	0	0	0	1	SS	2_SS	0	1	0	0	0	1	uuuu	1	0	1	tttt	1	0	1	uuuu	1	0	1	SS	2_SS	0	1	0	0	0	1	S	S	S	O.dolichura B	O.dolichura
Vr	Oscheius	O. dolichura	Androdioecious	Paris	MAF	1/7/2019	WILD_Species	PS1017	B	PS1017_B	50	S	S	S	1_S	1	0	0	0	0	1	SS	2_SS	0	1	0	0	0	1	uuuu	1	0	1	tttt	1	0	1	uuuu	1	0	1	SS	2_SS	0	1	0	0	0	1	S	S	S	O.dolichura B	O.dolichura
Vr	Oscheius	O. dolichuroides	Dioecious	Paris	MAF	10/9/2019	WILD_Species	DF5018	A	DF5018_A	1	S	S	S	1_S	1	0	0	0	0	1	SS	2_SS	0	1	0	0	0	1	uuuu	1	0	1	tttt	1	0	1	uuuu	1	0	1	SS	2_SS	0	1	0	0	0	1	S	S	S	O.dolichuroides A	O.dolichuroides
Vr	Oscheius	O. dolichuroides	Dioecious	Paris	MAF	10/9/2019	WILD_Species	DF5018	A	DF5018_A	2	S	S	S	1_S	1	0	0	0	0	1	uuuu	5_Other	0	0	0	0	1	1	ttt	0	1	1	uuuu	0	1	1	SS	0	1	1	SS	2_SS	0	1	0	0	0	1	S	S	S	O.dolichuroides A	O.dolichuroides
Vr	Oscheius	O. dolichuroides	Dioecious	Paris	MAF	10/9/2019	WILD_Species	DF5018	A	DF5018_A	3	S	S	S	1_S	1	0	0	0	0	1	SS	2_SS	0	1	0	0	0	1	uuuu	1	0	1	tttt	1	0	1	uuuu	1	0	1	SS	2_SS	0	1	0	0	0	1	S	S	S	O.dolichuroides A	O.dolichuroides
Vr	Oscheius	O. dolichuroides	Dioecious	Paris	MAF	10/9/2019	WILD_Species	DF5018	A	DF5018_A	4	S	S	S	1_S	1	0	0	0	0	1	SS	2_SS	0	1	0	0	0	1	uuuu	1	0	1	tttt	1	0	1	uuuu	1	0	1	SS	2_SS	0	1	0	0	0	1	S	S	S	O.dolichuroides A	O.dolichuroides
Vr	Oscheius	O. dolichuroides	Dioecious	Paris	MAF	10/9/2019	WILD_Species	DF5018	A	DF5018_A	5	S	S	S	1_S	1	0	0	0	0	1	SS	2_SS	0	1	0	0	0	1	uuuu	1	0	1	tttt	1	0	1	uuuu	1	0	1	SS	2_SS	0	1	0	0	0	1	S	S	S	O.dolichuroides A	O.dolichuroides
Vr	Oscheius	O. dolichuroides	Dioecious	Paris	MAF	10/9/2019	WILD_Species	DF5018	A	DF5018_A	6	S	S	S	1_S	1	0	0	0	0	1	SS	2_SS	0	1	0	0	0	1	uuuu	1	0	1	tttt	1	0	1	uuuu	1	0	1	SS	2_SS	0	1	0	0	0	1	S	S	S	O.dolichuroides A	O.dolichuroides
Vr	Oscheius	O. dolichuroides	Dioecious	Paris	MAF	10/9/2019	WILD_Species	DF5018	A	DF5018_A	7	S	S	S	1_S	1	0	0	0	0	1	SS	2_SS	0	1	0	0	0	1	uuuu	1	0	1	tttt	1	0	1	uuuu	1	0	1	SS	2_SS	0	1	0	0	0	1	S	S	S	O.dolichuroides A	O.dolichuroides
Vr	Oscheius	O. dolichuroides	Dioecious	Paris	MAF	10/9/2019	WILD_Species	DF5018	A	DF5018_A	8	S	S	S	1_S	1	0	0	0	0	1	SS	2_SS	0	1	0	0	0	1	uuuu	1	0	1	tttt	1	0	1	uuuu	1	0	1	SS	2_SS	0	1	0	0	0	1	S	S	S	O.dolichuroides A	O.dolichuroides
Vr	Oscheius	O. dolichuroides	Dioecious	Paris	MAF	10/9/2019	WILD_Species	DF5018	A	DF5018_A	9	S	S	S	1_S	1	0	0	0	0	1	SS	2_SS	0	1	0	0	0	1	uuuu	1	0	1	tttt	1	0	1	uuuu	1	0	1	SS	2_SS	0	1	0	0	0	1	S	S	S	O.dolichuroides A	O.dolichuroides
Vr	Oscheius	O. dolichuroides	Dioecious	Paris	MAF	10/9/2019	WILD_Species	DF5018	A	DF5018_A	10	S	S	S	1_S	1	0	0	0	0	1	SS	2_SS	0	1	0	0	0	1	uuuu	1	0	1	tttt	1	0	1	uuuu	1	0	1	SS	2_SS	0	1	0	0	0	1	S	S	S	O.dolichuroides A	O.dolichuroides
Vr	Oscheius	O. dolichuroides	Dioecious	Paris	MAF	10/9/2019	WILD_Species	DF5018	A	DF5018_A	11	S	S	S	1_S	1	0	0	0	0	1	SS	2_SS	0	1	0	0	0	1	uuuu	1	0	1	tttt	1	0	1	uuuu	1	0	1	SS	2_SS	0	1	0	0	0	1	S	S	S	O.dolichuroides A	O.dolichuroides
Vr	Oscheius	O. dolichuroides	Dioecious	Paris	MAF	10/9/2019	WILD_Species	DF5018	A	DF5018_A	12	S	S	S	1_S	1	0	0	0	0	1	SS	2_SS	0	1	0	0	0	1	uuuu	1	0	1	tttt	1	0	1	uuuu	1	0	1	SS	2_SS	0	1	0	0	0	1	S	S	S	O.dolichuroides A	O.dolichuroides
Vr	Oscheius	O. dolichuroides	Dioecious	Paris	MAF	10/9/2019	WILD_Species	DF5018	A	DF5018_A	13	S	S	S	1_S	1	0	0	0	0	1	SS	2_SS	0	1	0	0	0	1	uuuu	1	0	1	tttt	1	0	1	uuuu	1	0	1	SS	2_SS	0	1	0	0	0	1	S	S	S	O.dolichuroides A	O.dolichuroides
Vr	Oscheius	O. dolichuroides	Dioecious	Paris	MAF	10/9/2019	WILD_Species	DF5018	A	DF5018_A	14	S	S	S	1_S	1	0	0	0	0	1	SS	2_SS	0	1	0	0	0	1	uuuu	1	0	1	tttt	1	0	1	uuuu	1	0	1	SS	2_SS	0	1	0	0	0	1	S	S	S	O.dolichuroides A	O.dolichuroides
Vr	Oscheius	O. dolichuroides	Dioecious	Paris	MAF	10/9/2019	WILD_Species	DF5018	A	DF5018_A	15	S	S	S	1_S	1	0	0	0	0	1	SS	2_SS	0	1	0	0	0	1	uuuu	1	0	1	tttt	1	0	1	uuuu	1	0	1	SS	2_SS	0	1	0	0	0	1	S	S	S	O.dolichuroides A	O.dolichuroides
Vr	Oscheius	O. dolichuroides	Dioecious	Paris	MAF	10/9/2019	WILD_Species	DF5018	A	DF5018_A	16	S	S	S	1_S	1	0	0	0	0	1	SS	2_SS	0	1	0	0	0	1	uuuu	1	0	1	tttt	1	0	1	uuuu	1	0	1	SS	2_SS	0	1	0	0	0	1	S	S	S	O.dolichuroides A	O.dolichuroides
Vr	Oscheius	O. dolichuroides	Dioecious	Paris	MAF	10/9/2019	WILD_Species	DF5018	A	DF5018_A	17	S	S	S	1_S	1	0	0	0	0	1	SS	2_SS	0	1	0	0	0	1	uuuu	1	0	1	tttt	1	0	1	uuuu	1	0	1	SS	2_SS	0	1	0	0	0	1	S	S	S	O.dolichuroides A	O.dolichuroides
Vr	Oscheius	O. dolichuroides	Dioecious	Paris	MAF	10/9/2019	WILD_Species	DF5018	A	DF5018_A	18	S	S	S	1_S	1	0	0	0	0	1	SS	2_SS	0	1	0	0	0	1	uuuu	1	0	1	tttt	1	0	1	uuuu	1	0	1	SS	2_SS	0	1	0	0	0	1	S	S	S	O.dolichuroides A	O.dolichuroides
Vr	Oscheius	O. dolichuroides	Dioecious	Paris	MAF	10/9/2019	WILD_Species	DF5018	A	DF5018_A	19	S	S	S	1_S	1	0	0	0	0	1	SS	2_SS	0	1	0	0	0	1	uuuu	1	0	1	tttt	1	0	1	uuuu	1	0	1	SS	2_SS	0	1	0	0	0	1	S	S	S	O.dolichuroides A	O.dolichuroides
Vr	Oscheius	O. dolichuroides	Dioecious	Paris	MAF	10/9/2019	WILD_Species	DF5018	A	DF5018_A	20	S	S	S	1_S	1	0	0	0	0	1	SS	2_SS	0	1	0	0	0	1	uuuu	1	0	1	tttt	1	0	1	uuuu	1	0	1	SS	2_SS	0	1	0	0	0	1	S	S	S	O.dolichuroides A	O.dolichuroides
Vr	Oscheius	O. dolichuroides	Dioecious	Paris	MAF	10/9/2019	WILD_Species	DF5018	A	DF5018_A	21	S	S	S	1_S	1	0	0	0	0	1	SS	2_SS	0	1	0	0	0	1	uuuu	1	0	1	tttt	1	0	1	uuuu	1	0	1	SS	2_SS	0	1	0	0	0	1	S	S	S	O.dolichuroides A	O.dolichuroides
Vr	Oscheius	O. dolichuroides	Dioecious	Paris	MAF	10/9/2019	WILD_Species	DF5018	A	DF5018_A	22	S	S	S	1_S	1	0	0	0	0	1	uuuu	5_Other	0	0	0	0	1	1	tttt	0	1	1	uuuu	0	1	1	SS	0	1	1	SS	2_SS	0	1	0	0	0	1	S	S	S	O.dolichuroides A	O.dolichuroides
Vr	Oscheius	O. dolichuroides	Dioecious	Paris	MAF	10/9/2019	WILD_Species	DF5018	A	DF5018_A	23	S	S	S	1_S	1	0	0	0	0	1	uuuu	5_Other	0	0	0	0	1	1	uuuu	1	0	1	tttt	1	0	1	uuuu	1	0	1	SS	2_SS	0	1	0	0	0	1	S	S	S	O.dolichuroides A	O.dolichuroides
Vr	Oscheius	O. dolichuroides	Dioecious	Paris	MAF	10/9/2019	WILD_Species	DF5018	A	DF5018_A	24	S	S	S	1_S	1	0	0	0	0	1	SS	2_SS	0	1	0	0	0	1	uuuu	1	0	1	tttt	1	0	1	uuuu	1	0	1	SS	2_SS	0	1	0	0	0	1	S	S	S	O.dolichuroides A	O.dolichuroides
Vr	Oscheius	O. dolichuroides	Dioecious	Paris	MAF	10/9/2019	WILD_Species	DF5018	A	DF5018_A	25	S	S	S	1_S	1	0	0	0	0	1	SS	2_SS	0	1	0	0	0	1	uuuu	1	0	1	tttt	1	0	1	uuuu	1	0	1	SS	2_SS	0	1	0	0	0	1	S	S	S	O.dolichuroides A	O.dolichuroides
Vr	Oscheius	O. dolichuroides	Dioecious	Paris	MAF	10/9/2019	WILD_Species	DF5018	A	DF5018_A	26	S	S	S	1_S	1	0	0	0	0	1	SS	2_SS	0	1	0	0	0	1	uuuu	1	0	1	tttt	1	0	1	uuuu	1	0	1	SS	2_SS	0	1	0	0	0	1	S	S	S	O.dolichuroides A	O.dolichuroides
Vr	Oscheius	O. dolichuroides	Dioecious	Paris	MAF	10/9/2019	WILD_Species	DF5018	A	DF5018_A	27	S	S	S	1_S	1	0	0	0	0	1	uuuu	5_Other	0	0	0	0	1	1	tttt	0	1	1	uuuu	0	1	1	SS	0	1	1	SS	2_SS	0	1	0	0	0	1	S	S	S	O.dolichuroides A	O.dolichuroides
Vr	Oscheius	O. dolichuroides	Dioecious	Paris	MAF	10/9/2019	WILD_Species	DF5018	A	DF5018_A	28	S	S	S	1_S	1	0	0	0	0	1	SS	2_SS	0	1	0	0	0	1	uuuu	1	0	1	tttt	1	0	1	uuuu	1	0	1	SS	2_SS	0	1	0	0	0	1	S	S	S	O.dolichuroides A	O.dolichuroides
Vr	Oscheius	O. dolichuroides	Dioecious	Paris	MAF	10/9/2019	WILD_Species	DF5018	A	DF5018_A	29	S	S	S	1_S	1	0	0	0	0	1	SS	2_SS	0	1	0	0	0	1	uuuu	1	0	1	tttt	1	0	1	uuuu	1	0	1	SS	2_SS	0	1	0	0	0	1	S	S	S	O.dolichuroides A	O.dolichuroides
Vr	Oscheius	O. dolichuroides	Dioecious	Paris	MAF	10/9/2019	WILD_Species	DF5018	A	DF5018_A	30	S	S	S	1_S	1	0	0	0	0	1	SS	2_SS	0	1	0	0	0	1	uuuu	1	0	1	tttt	1	0	1	uuuu	1	0	1	SS	2_SS	0	1	0	0	0	1	S	S	S	O.dolichuroides A	O.dolichuroides
Vr	Oscheius	O. dolichuroides	Dioecious	Paris	MAF	10/9/2019	WILD_Species	DF5018	A	DF5018_A	31	S	S	S	1_S	1	0	0	0	0	1	SS	2_SS	0	1	0	0	0	1	uuuu	1	0	1	tttt	1	0	1	uuuu	1	0	1	SS	2_SS	0	1	0	0	0	1	S	S	S	O.dolichuroides A	O.dolichuroides
Vr	Oscheius	O. dolichuroides	Dioecious	Paris	MAF	10/9/2019	WILD_Species	DF5018	A	DF5018_A	32	S	S	S	1_S	1	0	0	0	0	1	SS	2_SS	0	1	0	0	0	1	uuuu	1	0	1	tttt	1	0	1	uuuu	1	0	1	SS	2_SS	0	1	0	0	0	1	S	S	S	O.dolichuroides A	O.dolichuroides
Vr	Oscheius	O. dolichuroides	Dioecious	Paris	MAF	10/9/2019	WILD_Species	DF5018	A	DF5018_A	33	S	S	S	1_S	1	0	0	0	0	1	SS	2_SS	0	1	0	0	0	1	uuuu	1	0	1	tttt	1	0	1	uuuu	1	0	1	SS	2_SS	0	1	0	0	0	1	S	S	S	O.dolichuroides A	O.dolichuroides
Vr	Oscheius	O. dolichuroides	Dioecious	Paris	MAF	10/9/2019	WILD_Species	DF5018	A	DF5018_A	34	S	S	S	1_S	1	0	0	0	0	1	SSS	3_SSS	0	0	1	0	0	1	uuuu	1	0	1	tttt	1	0	1	uuuu	1	0	1	SS	2_SS	0	1	0	0	0	1	S	S	S	O.dolichuroides A	O.dolichuroides
Vr	Oscheius	O. dolichuroides	Dioecious	Paris	MAF	10/9/2019	WILD_Species	DF5018	A	DF5018_A	35	S	S	SS	2_SS	0	1	0	0	0	1	SS	2_SS	0	1	0	0	0	1	uuuu	1	0	1	tttt	1	0	1	uuuu	1	0	1	SS	2_SS	0	1	0	0	0	1	S	S	S	O.dolichuroides A	O.dolichuroides
Vr	Oscheius	O. dolichuroides	Dioecious	Paris	MAF	10/9/2019	WILD_Species	DF5018	A	DF5018_A	36	S	S	S	1_S	1	0	0	0	0	1	SS	2_SS	0	1	0	0	0	1	uuuu	1	0	1	tttt	1	0	1	uuuu	1	0	1	SS	2_SS	0	1	0	0	0	1	S	S	S	O.dolichuroides A	O.dolichuroides
Vr	Oscheius	O. dolichuroides	Dioecious	Paris	MAF	10/9/2019	WILD_Species	DF5018	A	DF5018_A	37	S	S	S	1_S	1	0	0	0	0	1	SS	2_SS	0	1	0	0	0	1	uuuu	1	0	1	tttt	1	0	1	uuuu	1	0	1	SS	2_SS	0	1	0	0	0	1	S	S	S	O.dolichuroides A	O.dolichuroides
Vr	Oscheius	O. dolichuroides	Dioecious	Paris	MAF	10/9/2019	WILD_Species	DF5018	A	DF5018_A	38	S	S	S	1_S	1	0	0	0	0	1	SS	2_SS	0	1	0	0	0	1	uuuu	1	0	1	tttt	1	0	1	uuuu	1	0	1	SS	2_SS	0	1	0	0	0	1	S	S	S	O.dolichuroides A	O.dolichuroides
Vr	Oscheius	O. dolichuroides	Dioecious	Paris	MAF	10/9/2019	WILD_Species	DF5018	A	DF5018_A	39	S	S	S	1_S	1	0	0	0	0	1	SS	2_SS	0	1	0	0	0	1	uuuu	1	0	1	tttt	1	0	1	uuuu	1	0	1	SS	2_SS	0	1	0	0	0	1	S	S	S	O.dolichuroides A	O.dolichuroides
Vr	Oscheius	O. dolichuroides	Dioecious	Paris	MAF	10/9/2019	WILD_Species	DF5018	A	DF5018_A	40	S	S	S	1_S	1	0	0	0	0	1	SS	2_SS	0	1	0	0	0	1	uuuu	1	0	1	tttt	1	0	1	uuuu	1	0	1	SS	2_SS	0	1	0	0	0	1	S	S	S	O.dolichuroides A	O.dolichuroides
Vr	Oscheius	O. dolichuroides	Dioecious	Paris	MAF	10/9/2019	WILD_Species	DF5018	A	DF5018_A	41	S	S	S	1_S	1	0	0	0	0	1	SS	2_SS	0	1	0	0	0	1	uuuu	1	0	1	tttt	1	0	1	uuuu	1	0	1	SS	2_SS	0	1	0	0	0	1	S	S	S	O.dolichuroides A	O.dolichuroides
Vr	Oscheius	O. dolichuroides	Dioecious	Paris	MAF	10/9/2019	WILD_Species	DF5018	A	DF5018_A	42	S	S	S	1_S	1	0	0	0	0	1	SS	2_SS	0	1	0	0	0	1	uuuu	1	0	1	tttt	1	0	1	uuuu	1	0	1	SS	2_SS	0	1	0	0	0	1	S	S	S	O.dolichuroides A	O.dolichuroides
Vr	Oscheius	O. dolichuroides	Dioecious	Paris	MAF	10/9/2019	WILD_Species	DF5018	A	DF5018_A	43	S	S	S	1_S	1	0	0	0	0	1	SS	2_SS	0	1	0	0	0	1	uuuu	1	0	1	tttt	1	0	1	uuuu	1	0	1	SS	2_SS	0	1	0	0	0	1	S	S	S	O.dolichuroides A	O.dolichuroides
Vr	Oscheius	O. dolichuroides	Dioecious	Paris	MAF	10/9/2019	WILD_Species	DF5018	A	DF5018_A	44	S	S	S	1_S	1	0	0	0	0	1	SS	2_SS	0	1	0	0	0	1	uuuu	1	0	1	tttt	1	0	1	uuuu	1	0	1	SS	2_SS	0	1	0	0	0	1	S	S	S	O.dolichuroides A	O.dolichuroides
Vr	Oscheius	O. dolichuroides	Dioecious	Paris	MAF	10/9/2019	WILD_Species	DF5018	A	DF5018_A	45	S	S	S	1_S	1	0	0	0	0	1	SS	2_SS	0	1	0	0	0	1	uuuu	1	0	1	tttt	1	0	1	uuuu	1	0	1	SS	2_SS	0	1	0	0	0	1	S	S	S	O.dolichuroides A	O.dolichuroides
Vr	Oscheius	O. dolichuroides	Dioecious	Paris	MAF	10/9/2019	WILD_Species	DF5018	A	DF5018_A	46	S	S	S	1_S	1	0	0	0	0	1	SS	2_SS	0	1	0	0	0	1	uuuu	1	0	1	tttt	1	0	1	uuuu	1	0	1	SS	2_SS	0	1	0	0	0	1	S	S	S	O.dolichuroides A	O.dolichuroides
Vr	Oscheius	O. dolichuroides	Dioecious	Paris	MAF	10/9/2019	WILD_Species	DF5018	A	DF5018_A	47	S	S	S	1_S	1	0	0	0	0	1	SS	2_SS	0	1	0	0	0	1	uuuu	1	0	1	tttt	1	0	1	uuuu	1	0	1	SS	2_SS	0	1	0	0	0	1	S	S	S	O.dolichuroides A	O.dolichuroides
Vr	Oscheius	O. dolichuroides	Dioecious	Paris	MAF	10/9/2019	WILD_Species	DF5018	A	DF5018_A	48	S	S	S	1_S	1	0	0	0	0	1	SS	2_SS	0	1	0	0	0	1	uuuu	1	0	1	tttt	1	0	1	uuuu	1	0	1	SS	2_SS	0	1	0	0	0	1	S	S	S	O.dolichuroides A	O.dolichuroides
Vr	Oscheius	O. dolichuroides	Dioecious	Paris	MAF	10/9/2019	WILD_Species	DF5018	A	DF5018_A	49	S	S	S	1_S	1	0	0	0	0	1	uuuu	5_Other	0	0	0	0	1	1	tttt	0	1	1	uuuu	0	1	1	ssss	0	1	1	SS	2_SS	0	1	0	0	0	1	S	S	S	O.dolichuroides A	O.dolichuroides
Vr	Oscheius	O. dolichuroides	Dioecious	Paris	MAF	10/9/2019	WILD_Species	DF5018	A	DF5018_A	50	S	S	S	1_S	1	0	0	0	0	1	SS	2_SS	0	1	0	0	0	1	uuuu	1	0	1	tttt	1	0	1	uuuu	1	0	1	SS	2_SS	0	1	0	0	0	1	S	S	S	O.dolichuroides A	O.dolichuroides
Vr	Oscheius	O. dolichuroides	Dioecious	Paris	MAF	16/9/2019	WILD_Species	DF5018	B	DF5018_B	1	S	S	S	1_S	1	0	0	0	0	1	SS	2_SS	0	1	0	0	0	1	uuuu	1	0	1	tttt	1	0	1	uuuu	1	0	1	SS	2_SS	0	1	0	0	0	1	S	S	S	O.dolichuroides B	O.dolichuroides
Vr	Oscheius	O. dolichuroides	Dioecious	Paris	MAF	16/9/2019	WILD_Species	DF5018	B	DF5018_B	2	S	S	S	1_S	1	0	0	0	0	1	SS	2_SS	0	1	0	0	0	1	uuuu	1	0	1	tttt	1	0	1	uuuu	1	0	1	SS	2_SS	0	1	0	0	0	1	S	S	S	O.dolichuroides B	O.dolichuroides
Vr	Oscheius	O. dolichuroides	Dioecious	Paris	MAF	16/9/2019	WILD_Species	DF5018	B	DF5018_B	3	S	S	S	1_S	1	0	0	0	0	1	SS	2_SS	0	1	0	0	0	1	uuuu	1	0	1	tttt	1	0	1	uuuu	1	0	1	SS	2_SS	0	1	0	0	0	1	S	S	S	O.dolichuroides B	O.dolichuroides
Vr	Oscheius	O. dolichuroides	Dioecious	Paris	MAF	16/9/2019	WILD_Species	DF5018	B	DF5018_B	4	S	S	S	1_S	1	0	0	0	0	1	SS	2_SS	0	1	0	0	0	1	uuuu	1	0	1	tttt	1	0	1	uuuu	1	0	1	SS	2_SS	0	1	0	0	0	1	S	S	S	O.dolichuroides B	O.dolichuroides
Vr	Oscheius	O. dolichuroides	Dioecious	Paris	MAF	16/9/2019	WILD_Species	DF5018	B	DF5018_B	5	S	S	S	1_S	1	0	0	0	0	1	SS	2_SS	0	1	0	0	0	1	uuuu	1	0	1	tttt	1	0	1	uuuu	1	0	1	SS	2_SS	0	1	0	0	0	1	S	S	S	O.dolichuroides B	O.dolichuroides
Vr	Oscheius	O. dolichuroides	Dioecious	Paris	MAF	16/9/2019	WILD_Species	DF5018	B	DF5018_B	6	S	S	S	1_S	1	0	0	0	0	1	uuuu	5_Other	0	0	0	0	1	1	tttt	0	1	1	uuuu	0	1	1	SS	0	1	1	SS	2_SS	0	1	0	0	0	1	S	S	S	O.dolichuroides B	O.dolichuroides
Vr	Oscheius	O. dolichuroides	Dioecious	Paris	MAF	16/9/2019	WILD_Species	DF5018	B	DF5018_B	7	S	S	S	1_S	1	0	0	0	0	1	SS	2_SS	0	1	0	0	0	1	uuuu	1	0	1	tttt	1	0	1	uuuu	1	0	1	SS	2_SS	0	1	0	0	0	1	S	S	S	O.dolichuroides B	O.dolichuroides
Vr	Oscheius	O. dolichuroides	Dioecious	Paris	MAF	16/9/2019	WILD_Species	DF5018	B	DF5018_B	8	S	S	S	1_S	1	0	0	0	0	1	SS	2_SS	0	1	0	0	0	1	uuuu	1	0	1	tttt	1	0	1	uuuu	1	0	1	SS	2_SS	0	1	0	0	0	1	S	S	S	O.dolichuroides B	O.dolichuroides
Vr	Oscheius	O. dolichuroides	Dioecious	Paris	MAF	16/9/2019	WILD_Species	DF5018	B	DF5018_B	9	S	S	S	1_S	1	0	0	0	0	1	uuuu	5_Other	0	0	0	0	1	1	tttt	0	1	1	uuuu	0	1	1	SS	0	1	1	SS	2_SS	0	1	0	0	0	1	S	S	S	O.dolichuroides B	O.dolichuroides
Vr	Oscheius	O. dolichuroides	Dioecious	Paris	MAF	16/9/2019	WILD_Species	DF5018	B	DF5018_B	10	S	S	S	1_S	1	0	0	0	0	1	SS	2_SS	0	1	0	0	0	1	uuuu	1	0	1	tttt	1	0	1	uuuu	1	0	1	SS	2_SS	0	1	0	0	0	1	S	S	S	O.dolichuroides B	O.dolichuroides
Vr	Oscheius	O. dolichuroides	Dioecious	Paris	MAF	16/9/2019	WILD_Species	DF5018	B	DF5018_B	11	S	S	S	1_S	1	0	0	0	0	1	SS	2_SS	0	1	0	0	0	1	uuuu	1	0	1	tttt	1	0	1	uuuu	1	0	1	SS	2_SS	0	1	0	0	0	1	S	S	S	O.dolichuroides B	O.dolichuroides
Vr	Oscheius	O. dolichuroides	Dioecious	Paris	MAF	16/9/2019	WILD_Species	DF5018	B	DF5018_B	12	S	S	S	1_S	1	0	0	0	0	1	SS	2_SS	0	1	0	0	0	1	uuuu	1	0	1	tttt	1	0	1	uuuu	1	0	1	SS	2_SS	0	1	0	0	0	1	S	S	S	O.dolichuroides B	O.dolichuroides
Vr	Oscheius	O. dolichuroides	Dioecious	Paris	MAF	16/9/2019	WILD_Species	DF5018	B	DF5018_B	13	S	S	S	1_S	1	0	0	0	0	1	S	1_S	1	0	0	0	0	1	uuuu	1	0	1	tttt	1	0	1	uuuu	1	0	1	SS	2_SS	0	1	0	0	0	1	S	S	S	O.dolichuroides B	O.dolichuroides
Vr	Oscheius	O. dolichuroides	Dioecious	Paris	MAF	16/9/2019	WILD_Species	DF5018	B	DF5018_B	14	S	S	S	1_S	1	0	0	0	0	1	SS	2_SS	0	1	0	0	0	1	uuuu	1	0	1	tttt	1	0	1	uuuu	1	0	1	SS	2_SS	0	1	0	0	0	1	S	S	S	O.dolichuroides B	O.dolichuroides
Vr	Oscheius	O. dolichuroides	Dioecious	Paris	MAF	16/9/2019	WILD_Species	DF5018	B	DF5018_B	15	S	S	S	1_S	1	0	0	0	0	1	SS	2_SS	0	1	0	0	0	1	uuuu	1	0	1	tttt	1	0	1	uuuu	1	0	1	SS	2_SS	0	1	0	0	0	1	S	S	S	O.dolichuroides B	O.dolichuroides
Vr	Oscheius	O. dolichuroides	Dioecious	Paris	MAF	16/9/2019	WILD_Species	DF5018	B	DF5018_B	16	S	S	S	1_S	1	0	0	0	0	1	uuuu	5_Other	0	0	0	0	1	1	tttt	0	1	1	uuuu	0	1	1	SS	0	1	1	SS	2_SS	0	1	0	0	0	1	S	S	S	O.dolichuroides B	O.dolichuroides
Vr	Oscheius	O. dolichuroides	Dioecious	Paris	MAF	16/9/2019	WILD_Species	DF5018	B	DF5018_B	17	S	S	S	1_S	1	0	0	0	0	1	SS	2_SS	0	1	0	0	0	1	uuuu	1	0	1	tttt	1	0	1	uuuu	1	0	1	SS	2_SS	0	1	0	0	0	1	S	S	S	O.dolichuroides B	O.dolichuroides
Vr	Oscheius	O. dolichuroides	Dioecious	Paris	MAF	16/9/2019	WILD_Species	DF5018	B	DF5018_B	18	S	S	S	1_S	1	0	0	0	0	1	SS	2_SS	0	1	0	0	0	1	uuuu	1	0	1	tttt	1	0	1	uuuu	1	0	1	SS	2_SS	0	1	0	0	0	1	S	S	S	O.dolichuroides B	O.dolichuroides
Vr	Oscheius	O. dolichuroides	Dioecious	Paris	MAF	16/9/2019	WILD_Species	DF5018	B	DF5018_B	19	S	S	S	1_S	1	0	0	0	0	1	SS	2_SS	0	1	0	0	0	1	uuuu	1	0	1	tttt	1	0	1	uuuu	1	0	1	SS	2_SS	0	1	0	0	0	1	S	S	S	O.dolichuroides B	O.dolichuroides
Vr	Oscheius	O. dolichuroides	Dioecious	Paris	MAF	16/9/2019	WILD_Species	DF5018	B	DF5018_B	20	S	S	S	1_S	1	0	0	0	0	1	SS	2_SS	0	1	0	0	0	1	uuuu	1	0	1	tttt	1	0	1	uuuu	1	0	1	SS	2_SS	0	1	0	0	0	1	S	S	S	O.dolichuroides B	O.dolichuroides
Vr	Oscheius	O. dolichuroides	Dioecious	Paris	MAF	16/9/2019	WILD_Species	DF5018	B	DF5018_B	21	S	S	S	1_S	1	0	0	0	0	1	SS	2_SS	0	1	0	0	0	1	uuuu	1	0	1	tttt	1	0	1	uuuu	1	0	1	SS	2_SS	0	1	0	0	0	1	S	S	S	O.dolichuroides B	O.dolichuroides
Vr	Oscheius	O. dolichuroides	Dioecious	Paris	MAF	16/9/2019	WILD_Species	DF5018	B	DF5018_B	22	S	S	S	1_S	1	0	0	0	0	1	SS	2_SS	0	1	0	0	0	1	uuuu	1	0	1	tttt	1	0	1	uuuu	1	0	1	SS	2_SS	0	1	0	0	0	1	S	S	S	O.dolichuroides B	O.dolichuroides
Vr	Oscheius	O. dolichuroides	Dioecious	Paris	MAF	16/9/2019	WILD_Species	DF5018	B	DF5018_B	23	S	S	S	1_S	1	0	0	0	0	1	SS	2_SS	0	1	0	0	0	1	uuuu	1	0	1	tttt	1	0	1	uuuu	1	0	1	SS	2_SS	0	1	0	0	0	1	S	S	S	O.dolichuroides B	O.dolichuroides
Vr	Oscheius	O. dolichuroides	Dioecious	Paris	MAF	16/9/2019	WILD_Species	DF5018	B	DF5018_B	24	S	S	S	1_S	1	0	0	0	0	1	SS	2_SS	0	1	0	0	0	1	uuuu	1	0	1	tttt	1	0	1	uuuu	1	0	1	SS	2_SS	0	1	0	0	0	1	S	S	S	O.dolichuroides B	O.dolichuroides
Vr	Oscheius	O. dolichuroides	Dioecious	Paris	MAF	16/9/2019	WILD_Species	DF5018	B	DF5018_B	25	S	S	S	1_S	1	0	0	0	0	1	SS	2_SS	0	1	0	0	0	1	uuuu	1	0	1	tttt	1	0	1	uuuu	1	0	1	SS	2_SS	0	1	0	0	0	1	S	S	S	O.dolichuroides B	O.dolichuroides
Vr	Oscheius	O. dolichuroides	Dioecious	Paris	MAF	16/9/2019	WILD_Species	DF5018	B	DF5018_B	26	S	S	S	1_S	1	0	0	0	0	1	SS	2_SS	0	1	0	0	0	1	uuuu	1	0	1	tttt	1	0	1	uuuu	1	0	1	SS	2_SS	0	1	0	0	0	1	S	S	S	O.dolichuroides B	O.dolichuroides
Vr	Oscheius	O. dolichuroides	Dioecious	Paris	MAF	16/9/2019	WILD_Species	DF5018	B	DF5018_B	27	S	S	S	1_S	1	0	0	0	0	1	SS	2_SS	0	1	0	0	0	1	uuuu	1	0	1	tttt	1	0	1	uuuu	1	0	1	SS	2_SS	0	1	0	0	0	1	S	S	S	O.dolichuroides B	O.dolichuroides
Vr	Oscheius	O. dolichuroides	Dioecious	Paris	MAF	16/9/2019	WILD_Species	DF5018	B	DF5018_B	28	S	S	S	1_S	1	0	0	0	0	1	S	1_S	1	0	0	0	0	1	uuuu	1	0	1	tttt	1	0	1	uuuu	1	0	1	SS	2_SS	0	1	0	0	0	1	S	S	S	O.dolichuroides B	O.dolichuroides
Vr	Oscheius	O. dolichuroides	Dioecious	Paris	MAF	16/9/2019	WILD_Species	DF5018	B	DF5018_B	29	S	S	S	1_S	1	0	0	0	0	1	SS	2_SS	0	1	0	0	0	1	uuuu	1	0	1	tttt	1	0	1	uuuu	1	0	1	SS	2_SS	0	1	0	0	0	1	S	S	S	O.dolichuroides B	O.dolichuroides
Vr	Oscheius	O. dolichuroides	Dioecious	Paris	MAF	16/9/2019	WILD_Species	DF5018	B	DF5018_B	30	S	S	S	1_S	1	0	0	0	0	1	uuuu	5_Other	0	0	0	0	1	1	uuuu	1	0	1	tttt	1	0	1	uuuu	1	0	1	SS	2_SS	0	1	0	0	0	1	S	S	S	O.dolichuroides B	O.dolichuroides
Vr	Oscheius	O. dolichuroides	Dioecious	Paris	MAF	16/9/2019	WILD_Species	DF5018	B	DF5018_B	31	S	S	S	1_S	1	0	0	0	0	1	SS	2_SS	0	1	0	0	0	1	uuuu	1	0	1	tttt	1	0	1	uuuu	1	0	1	SS	2_SS	0	1	0	0	0	1	S	S	S	O.dolichuroides B	O.dolichuroides
Vr	Oscheius	O. dolichuroides	Dioecious	Paris	MAF	16/9/2019	WILD_Species	DF5018	B	DF5018_B	32	S	S	S	1_S	1	0	0	0	0	1	SS	2_SS	0	1	0	0	0	1	uuuu	1	0	1	tttt	1	0	1	uuuu	1	0	1	SS	2_SS	0	1	0	0	0	1	S	S	S	O.dolichuroides B	O.dolichuroides
Vr	Oscheius	O. dolichuroides	Dioecious	Paris	MAF	16/9/2019	WILD_Species	DF5018	B	DF5018_B	33	S	S	S	1_S	1	0	0	0	0	1	SS	2_SS	0	1	0	0	0	1	uuuu	1	0	1	tttt	1	0	1	uuuu	1	0	1	SS	2_SS	0	1	0	0	0	1	S	S	S	O.dolichuroides B	O.dolichuroides
Vr	Oscheius	O. dolichuroides	Dioecious	Paris	MAF	16/9/2019	WILD_Species	DF5018	B	DF5018_B	34	S	S	S	1_S	1	0	0	0	0	1	SS	2_SS	0	1	0	0	0	1	uuuu	1	0	1	tttt	1	0	1	uuuu	1	0	1	SS	2_SS	0	1	0	0	0	1	S	S	S	O.dolichuroides B	O.dolichuroides
Vr	Oscheius	O. dolichuroides	Dioecious	Paris	MAF	16/9/2019	WILD_Species	DF5018	B	DF5018_B	35	S	S	S	1_S	1	0	0	0	0	1	SS	2_SS	0	1	0	0	0	1	uuuu	1	0	1	tttt	1	0	1	uuuu	1	0	1	SS	2_SS	0	1	0	0	0	1	S	S	S	O.dolichuroides B	O.dolichuroides
Vr	Oscheius	O. dolichuroides	Dioecious	Paris	MAF	16/9/2019	WILD_Species	DF5018	B	DF5018_B	36	S	S	S	1_S	1	0	0	0	0	1	SS	2_SS	0	1	0	0	0	1	uuuu	1	0	1	tttt	1	0	1	uuuu	1	0	1	SS	2_SS	0	1	0	0	0	1	S	S	S	O.dolichuroides B	O.dolichuroides
Vr	Oscheius	O. dolichuroides	Dioecious	Paris	MAF	16/9/2019	WILD_Species	DF5018	B	DF5018_B	37	S	S	S	1_S	1	0	0	0	0	1	SS	2_SS	0	1	0	0	0	1	uuuu	1	0	1	tttt	1	0	1	uuuu	1	0	1	SS	2_SS	0	1	0	0	0	1	S	S	S	O.dolichuroides B	O.dolichuroides
Vr	Oscheius	O. dolichuroides	Dioecious	Paris	MAF	16/9/2019	WILD_Species	DF5018	B	DF5018_B	38	S	S	S	1_S	1	0	0	0	0	1	SS	2_SS	0	1	0	0	0	1	uuuu	1	0	1	tttt	1	0	1	uuuu	1	0	1	SS	2_SS	0	1	0	0	0	1	S	S	S	O.dolichuroides B	O.dolichuroides
Vr	Oscheius	O. dolichuroides	Dioecious	Paris	MAF	16/9/2019	WILD_Species	DF5018	B	DF5018_B	39	S	S	S	1_S	1	0	0	0	0	1	SS	2_SS	0	1	0	0	0	1	uuuu	1	0	1	tttt	1	0	1	uuuu	1	0	1	SS	2_SS	0	1	0	0	0	1	S	S	S	O.dolichuroides B	O.dolichuroides
Vr	Oscheius	O. dolichuroides	Dioecious	Paris	MAF	16/9/2019	WILD_Species	DF5018	B	DF5018_B	40	S	S	S	1_S	1	0	0	0	0	1	SS	2_SS	0	1	0	0	0	1	uuuu	1	0	1	tttt	1	0	1	uuuu	1	0	1	SS	2_SS	0	1	0	0	0	1	S	S	S	O.dolichuroides B	O.dolichuroides
Vr	Oscheius	O. dolichuroides	Dioecious	Paris	MAF	16/9/2019	WILD_Species	DF5018	B	DF5018_B	41	S	S	S	1_S	1	0	0	0	0	1	SS	2_SS	0	1	0	0	0	1	uuuu	1	0	1	tttt	1	0	1	uuuu	1	0	1	SS	2_SS	0	1	0	0	0	1	S	S	S	O.dolichuroides B	O.dolichuroides
Vr	Oscheius	O. dolichuroides	Dioecious	Paris	MAF	16/9/2019	WILD_Species	DF5018	B	DF5018_B	42	S	S	S	1_S	1	0	0	0	0	1	SS	2_SS	0	1	0	0	0	1	uuuu	1	0	1	tttt	1	0	1	uuuu	1	0	1	SS	2_SS	0	1	0	0	0	1	S	S	S	O.dolichuroides B	O.dolichuroides
Vr	Oscheius	O. dolichuroides	Dioecious	Paris	MAF	16/9/2019	WILD_Species	DF5018	B	DF5018_B	43	S	S	S	1_S	1	0	0	0	0	1	SS	2_SS	0	1	0	0	0	1	uuuu	1	0	1	tttt	1	0	1	uuuu	1	0	1	SS	2_SS	0	1	0	0	0	1	S	S	S	O.dolichuroides B	O.dolichuroides
Vr	Oscheius	O. dolichuroides	Dioecious	Paris	MAF	16/9/2019	WILD_Species	DF5018	B	DF5018_B	44	S	S	S	1_S	1	0	0	0	0	1	SS	2_SS	0	1	0	0	0	1	uuuu	1	0	1	tttt	1	0	1	uuuu	1	0	1	SS	2_SS	0	1	0	0	0	1	S	S	S	O.dolichuroides B	O.dolichuroides
Vr	Oscheius	O. dolichuroides	Dioecious	Paris	MAF	16/9/2019	WILD_Species	DF5018	B	DF5018_B	45	S	S	S	1_S	1	0	0	0	0	1	S	1_S	1	0	0	0	0	1	uuuu	1	0	1	tttt	1	0	1	uuuu	1	0	1	SS	2_SS	0	1	0	0	0	1	S	S	S	O.dolichuroides B	O.dolichuroides
Vr	Oscheius	O. dolichuroides	Dioecious	Paris	MAF	16/9/2019	WILD_Species	DF5018	B	DF5018_B	46	S	S	S	1_S	1	0	0	0	0	1	SS	2_SS	0	1	0	0	0	1	uuuu	1	0	1	tttt	1	0	1	uuuu	1	0	1	SS	2_SS	0	1	0	0	0	1	S	S	S	O.dolichuroides B	O.dolichuroides
Vr	Oscheius	O. dolichuroides	Dioecious	Paris	MAF	16/9/2019	WILD_Species	DF5018	B	DF5018_B	47	S	S	S	1_S	1	0	0	0	0	1	SS	2_SS	0	1	0	0	0	1	uuuu	1	0	1	tttt	1	0	1	uuuu	1	0	1	SS	2_SS	0	1	0	0	0	1	S	S	S	O.dolichuroides B	O.dolichuroides
Vr	Oscheius	O. dolichuroides	Dioecious	Paris	MAF	16/9/2019	WILD_Species	DF5018	B	DF5018_B	48	S	S	S	1_S	1	0	0	0	0	1	SS	2_SS	0	1	0	0	0	1	uuuu	1	0	1	tttt	1	0	1	uuuu	1	0	1	SS	2_SS	0	1	0	0	0	1	S	S	S	O.dolichuroides B	O.dolichuroides
Vr	Oscheius	O. dolichuroides	Dioecious	Paris	MAF	16/9/2019	WILD_Species	DF5018	B	DF5018_B	49	S	S	S	1_S	1	0	0	0	0	1	SS	2_SS	0	1	0	0	0	1	uuuu	1	0	1	tttt	1	0	1	uuuu	1	0	1	SS	2_SS	0	1	0	0	0	1	S	S	S	O.dolichuroides B	O.dolichuroides
Vr	Oscheius	O. dolichuroides	Dioecious	Paris	MAF	16/9/2019	WILD_Species	DF5018	B	DF5018_B	50	S	S	S	1_S	1	0	0	0	0	1	SS	2_SS	0	1	0	0	0	1	uuuu	1	0	1	tttt	1	0	1	uuuu	1	0	1	SS	2_SS	0	1	0	0	0	1	S	S	S	O.dolichuroides B	O.dolichuroides
Vr	Oscheius	O. guentheri	Androdioecious	Paris	MAF	15/3/2019	WILD_Species	SB133	A	SB133_A	1	S	S	S	1_S	1	0	0	0	0	1	S	1_S	1	0	0	0	0	1	uuuu	1	0	1	tttt	1	0	1	uuuu	1	0	1	S	1_S	1	0	0	0	0	1	S	S	S	O.guentheri A	O.guentheri
Vr	Oscheius	O. guentheri	Androdioecious	Paris	MAF	15/3/2019	WILD_Species	SB133	A	SB133_A	2	S	S	S	1_S	1	0	0	0	0	1	S	1_S	1	0	0	0	0	1	uuuu	1	0	1	tttt	1	0	1	uuuu	1	0	1	S	1_S	1	0	0	0	0	1	S	S	S	O.guentheri A	O.guentheri
Vr	Oscheius	O. guentheri	Androdioecious	Paris	MAF	15/3/2019	WILD_Species	SB133	A	SB133_A	3	S	S	S	1_S	1	0	0	0	0	1	S	1_S	1	0	0	0	0	1	uuuu	1	0	1	tttt	1	0	1	uuuu	1	0	1	S	1_S	1	0	0	0	0	1	S	S	S	O.guentheri A	O.guentheri
Vr	Oscheius	O. guentheri	Androdioecious	Paris	MAF	15/3/2019	WILD_Species	SB133	A	SB133_A	4	S	S	S	1_S	1	0	0	0	0	1	S	1_S	1	0	0	0	0	1	uuuu	1	0	1	tttt	1	0	1	uuuu	1	0	1	S	1_S	1	0	0	0	0	1	S	S	S	O.guentheri A	O.guentheri
Vr	Oscheius	O. guentheri	Androdioecious	Paris	MAF	15/3/2019	WILD_Species	SB133	A	SB133_A	5	S	S	S	1_S	1	0	0	0	0	1	S	1_S	1	0	0	0	0	1	uuuu	1	0	1	tttt	1	0	1	uuuu	1	0	1	S	1_S	1	0	0	0	0	1	S	S	S	O.guentheri A	O.guentheri
Vr	Oscheius	O. guentheri	Androdioecious	Paris	MAF	15/3/2019	WILD_Species	SB133	A	SB133_A	6	S	S	S	1_S	1	0	0	0	0	1	S	1_S	1	0	0	0	0	1	uuuu	1	0	1	tttt	1	0	1	uuuu	1	0	1	S	1_S	1	0	0	0	0	1	S	S	S	O.guentheri A	O.guentheri
Vr	Oscheius	O. guentheri	Androdioecious	Paris	MAF	15/3/2019	WILD_Species	SB133	A	SB133_A	7	S	S	S	1_S	1	0	0	0	0	1	SS	2_SS	0	1	0	0	0	1	uuuu	1	0	1	tttt	1	0	1	uuuu	1	0	1	S	1_S	1	0	0	0	0	1	S	S	S	O.guentheri A	O.guentheri
Vr	Oscheius	O. guentheri	Androdioecious	Paris	MAF	15/3/2019	WILD_Species	SB133	A	SB133_A	8	S	S	S	1_S	1	0	0	0	0	1	S	1_S	1	0	0	0	0	1	uuuu	1	0	1	tttt	1	0	1	uuuu	1	0	1	S	1_S	1	0	0	0	0	1	S	S	S	O.guentheri A	O.guentheri
Vr	Oscheius	O. guentheri	Androdioecious	Paris	MAF	15/3/2019	WILD_Species	SB133	A	SB133_A	9	S	S	S	1_S	1	0	0	0	0	1	S	1_S	1	0	0	0	0	1	uuuu	1	0	1	tttt	1	0	1	uuuu	1	0	1	S	1_S	1	0	0	0	0	1	S	M	S	O.guentheri A	O.guentheri
Vr	Oscheius	O. guentheri	Androdioecious	Paris	MAF	15/3/2019	WILD_Species	SB133	A	SB133_A	10	S	S	S	1_S	1	0	0	0	0	1	S	1_S	1	0	0	0	0	1	uuuu	1	0	1	tttt	1	0	1	uuuu	1	0	1	S	1_S	1	0	0	0	0	1	S	S	S	O.guentheri A	O.guentheri
Vr	Oscheius	O. guentheri	Androdioecious	Paris	MAF	15/3/2019	WILD_Species	SB133	A	SB133_A	11	S	S	S	1_S	1	0	0	0	0	1	S	1_S	1	0	0	0	0	1	uuuu	1	0	1	tttt	1	0	1	uuuu	1	0	1	S	1_S	1	0	0	0	0	1	S	S	S	O.guentheri A	O.guentheri
Vr	Oscheius	O. guentheri	Androdioecious	Paris	MAF	15/3/2019	WILD_Species	SB133	A	SB133_A	12	S	S	S	1_S	1	0	0	0	0	1	S	1_S	1	0	0	0	0	1	uuuu	1	0	1	tttt	1	0	1	uuuu	1	0	1	S	1_S	1	0	0	0	0	1	S	S	S	O.guentheri A	O.guentheri
Vr	Oscheius	O. guentheri	Androdioecious	Paris	MAF	15/3/2019	WILD_Species	SB133	A	SB133_A	13	S	S	S	1_S	1	0	0	0	0	1	S	1_S	1	0	0	0	0	1	uuuu	1	0	1	tttt	1	0	1	uuuu	1	0	1	S	1_S	1	0	0	0	0	1	S	S	S	O.guentheri A	O.guentheri
Vr	Oscheius	O. guentheri	Androdioecious	Paris	MAF	15/3/2019	WILD_Species	SB133	A	SB133_A	14	S	S	S	1_S	1	0	0	0	0	1	S	1_S	1	0	0	0	0	1	uuuu	1	0	1	tttt	1	0	1	uuuu	1	0	1	S	1_S	1	0	0	0	0	1	S	S	S	O.guentheri A	O.guentheri
Vr	Oscheius	O. guentheri	Androdioecious	Paris	MAF	15/3/2019	WILD_Species	SB133	A	SB133_A	15	S	S	S	1_S	1	0	0	0	0	1	S	1_S	1	0	0	0	0	1	uuuu	1	0	1	tttt	1	0	1	uuuu	1	0	1	S	1_S	1	0	0	0	0	1	S	S	S	O.guentheri A	O.guentheri
Vr	Oscheius	O. guentheri	Androdioecious	Paris	MAF	15/3/2019	WILD_Species	SB133	A	SB133_A	16	S	S	S	1_S	1	0	0	0	0	1	S	1_S	1	0	0	0	0	1	uuuu	1	0	1	tttt	1	0	1	uuuu	1	0	1	S	1_S	1	0	0	0	0	1	S	S	S	O.guentheri A	O.guentheri
Vr	Oscheius	O. guentheri	Androdioecious	Paris	MAF	15/3/2019	WILD_Species	SB133	A	SB133_A	17	S	S	S	1_S	1	0	0	0	0	1	S	1_S	1	0	0	0	0	1	uuuu	1	0	1	tttt	1	0	1	uuuu	1	0	1	S	1_S	1	0	0	0	0	1	S	S	S	O.guentheri A	O.guentheri
Vr	Oscheius	O. guentheri	Androdioecious	Paris	MAF	15/3/2019	WILD_Species	SB133	A	SB133_A	18	S	S	S	1_S	1	0	0	0	0	1	S	1_S	1	0	0	0	0	1	uuuu	1	0	1	tttt	1	0	1	uuuu	1	0	1	S	1_S	1	0	0	0	0	1	S	S	S	O.guentheri A	O.guentheri
Vr	Oscheius	O. guentheri	Androdioecious	Paris	MAF	15/3/2019	WILD_Species	SB133	A	SB133_A	19	S	S	S	1_S	1	0	0	0	0	1	S	1_S	1	0	0	0	0	1	uuuu	1	0	1	tttt	1	0	1	uuuu	1	0	1	S	1_S	1	0	0	0	0	1	S	S	S	O.guentheri A	O.guentheri
Vr	Oscheius	O. guentheri	Androdioecious	Paris	MAF	15/3/2019	WILD_Species	SB133	A	SB133_A	20	S	S	S	1_S	1	0	0	0	0	1	S	1_S	1	0	0	0	0	1	uuuu	1	0	1	tttt	1	0	1	uuuu	1	0	1	S	1_S	1	0	0	0	0	1	S	S	S	O.guentheri A	O.guentheri
Vr	Oscheius	O. guentheri	Androdioecious	Paris	MAF	15/3/2019	WILD_Species	SB133	A	SB133_A	21	S	S	S	1_S	1	0	0	0	0	1	S	1_S	1	0	0	0	0	1	uuuu	1	0	1	tttt	1	0	1	uuuu	1	0	1	S	1_S	1	0	0	0	0	1	S	M	S	O.guentheri A	O.guentheri
Vr	Oscheius	O. guentheri	Androdioecious	Paris	MAF	15/3/2019	WILD_Species	SB133	A	SB133_A	22	S	S	S	1_S	1	0	0	0	0	1	S	1_S	1	0	0	0	0	1	uuuu	1	0	1	tttt	1	0	1	uuuu	1	0	1	S	1_S	1	0	0	0	0	1	S	S	S	O.guentheri A	O.guentheri
Vr	Oscheius	O. guentheri	Androdioecious	Paris	MAF	15/3/2019	WILD_Species	SB133	A	SB133_A	23	S	S	S	1_S	1	0	0	0	0	1	S	1_S	1	0	0	0	0	1	uuuu	1	0	1	tttt	1	0	1	uuuu	1	0	1	S	1_S	1	0	0	0	0	1	S	S	S	O.guentheri A	O.guentheri
Vr	Oscheius	O. guentheri	Androdioecious	Paris	MAF	15/3/2019	WILD_Species	SB133	A	SB133_A	24	S	S	S	1_S	1	0	0	0	0	1	S	1_S	1	0	0	0	0	1	uuuu	1	0	1	tttt	1	0	1	uuuu	1	0	1	S	1_S	1	0	0	0	0	1	S	S	S	O.guentheri A	O.guentheri
Vr	Oscheius	O. guentheri	Androdioecious	Paris	MAF	15/3/2019	WILD_Species	SB133	A	SB133_A	25	S	S	S	1_S	1	0	0	0	0	1	S	1_S	1	0	0	0	0	1	uuuu	1	0	1	tttt	1	0	1	uuuu	1	0	1	S	1_S	1	0	0	0	0	1	S	S	S	O.guentheri A	O.guentheri
Vr	Oscheius	O. guentheri	Androdioecious	Paris	MAF	15/3/2019	WILD_Species	SB133	A	SB133_A	26	S	S	S	1_S	1	0	0	0	0	1	S	1_S	1	0	0	0	0	1	uuuu	1	0	1	tttt	1	0	1	uuuu	1	0	1	SS	2_SS	0	1	0	0	0	1	S	S	S	O.guentheri A	O.guentheri
Vr	Oscheius	O. guentheri	Androdioecious	Paris	MAF	15/3/2019	WILD_Species	SB133	A	SB133_A	27	S	S	S	1_S	1	0	0	0	0	1	S	1_S	1	0	0	0	0	1	uuuu	1	0	1	tttt	1	0	1	uuuu	1	0	1	S	1_S	1	0	0	0	0	1	S	S	S	O.guentheri A	O.guentheri
Vr	Oscheius	O. guentheri	Androdioecious	Paris	MAF	15/3/2019	WILD_Species	SB133	A	SB133_A	28	S	S	S	1_S	1	0	0	0	0	1	S	1_S	1	0	0	0	0	1	uuuu	1	0	1	tttt	1	0	1	uuuu	1	0	1	S	1_S	1	0	0	0	0	1	S	S	S	O.guentheri A	O.guentheri
Vr	Oscheius	O. guentheri	Androdioecious	Paris	MAF	15/3/2019	WILD_Species	SB133	A	SB133_A	29	S	S	S	1_S	1	0	0	0	0	1	S	1_S	1	0	0	0	0	1	uuuu	1	0	1	tttt	1	0	1	uuuu	1	0	1	S	1_S	1	0	0	0	0	1	S	S	S	O.guentheri A	O.guentheri
Vr	Oscheius	O. guentheri	Androdioecious	Paris	MAF	15/3/2019	WILD_Species	SB133	A	SB133_A	30	S	S	S	1_S	1	0	0	0	0	1	S	1_S	1	0	0	0	0	1	uuuu	1	0	1	tttt	1	0	1	uuuu	1	0	1	S	1_S	1	0	0	0	0	1	S	S	S	O.guentheri A	O.guentheri
Vr	Oscheius	O. guentheri	Androdioecious	Paris	MAF	15/3/2019	WILD_Species	SB133	A	SB133_A	31	S	S	S	1_S	1	0	0	0	0	1	S	1_S	1	0	0	0	0	1	uuuu	1	0	1	tttt	1	0	1	uuuu	1	0	1	S	1_S	1	0	0	0	0	1	S	S	S	O.guentheri A	O.guentheri
Vr	Oscheius	O. guentheri	Androdioecious	Paris	MAF	15/3/2019	WILD_Species	SB133	A	SB133_A	32	S	S	S	1_S	1	0	0	0	0	1	S	1_S	1	0	0	0	0	1	uuuu	1	0	1	tttt	1	0	1	uuuu	1	0	1	S	1_S	1	0	0	0	0	1	S	S	S	O.guentheri A	O.guentheri
Vr	Oscheius	O. guentheri	Androdioecious	Paris	MAF	15/3/2019	WILD_Species	SB133	A	SB133_A	33	S	S	S	1_S	1	0	0	0	0	1	S	1_S	1	0	0	0	0	1	uuuu	1	0	1	tttt	1	0	1	uuuu	1	0	1	S	1_S	1	0	0	0	0	1	S	S	S	O.guentheri A	O.guentheri
Vr	Oscheius	O. guentheri	Androdioecious	Paris	MAF	15/3/2019	WILD_Species	SB133	A	SB133_A	34	S	S	S	1_S	1	0	0	0	0	1	S	1_S	1	0	0	0	0	1	uuuu	1	0	1	tttt	1	0	1	uuuu	1	0	1	S	1_S	1	0	0	0	0	1	S	S	S	O.guentheri A	O.guentheri
Vr	Oscheius	O. guentheri	Androdioecious	Paris	MAF	15/3/2019	WILD_Species	SB133	A	SB133_A	35	S	S	S	1_S	1	0	0	0	0	1	S	1_S	1	0	0	0	0	1	uuuu	1	0	1	tttt	1	0	1	uuuu	1	0	1	S	1_S	1	0	0	0	0	1	S	S	S	O.guentheri A	O.guentheri
Vr	Oscheius	O. guentheri	Androdioecious	Paris	MAF	15/3/2019	WILD_Species	SB133	A	SB133_A	36	S	S	S	1_S	1	0	0	0	0	1	S	1_S	1	0	0	0	0	1	uuuu	1	0	1	tttt	1	0	1	uuuu	1	0	1	S	1_S	1	0	0	0	0	1	S	S	S	O.guentheri A	O.guentheri
Vr	Oscheius	O. guentheri	Androdioecious	Paris	MAF	15/3/2019	WILD_Species	SB133	A	SB133_A	37	S	S	S	1_S	1	0	0	0	0	1	S	1_S	1	0	0	0	0	1	uuuu	1	0	1	tttt	1	0	1	uuuu	1	0	1	S	1_S	1	0	0	0	0	1	S	S	S	O.guentheri A	O.guentheri
Vr	Oscheius	O. guentheri	Androdioecious	Paris	MAF	15/3/2019	WILD_Species	SB133	A	SB133_A	38	S	S	S	1_S	1	0	0	0	0	1	S	1_S	1	0	0	0	0	1	uuuu	1	0	1	tttt	1	0	1	uuuu	1	0	1	SS	2_SS	0	1	0	0	0	1	S	S	S	O.guentheri A	O.guentheri
Vr	Oscheius	O. guentheri	Androdioecious	Paris	MAF	15/3/2019	WILD_Species	SB133	A	SB133_A	39	S	S	S	1_S	1	0	0	0	0	1	S	1_S	1	0	0	0	0	1	uuuu	1	0	1	tttt	1	0	1	uuuu	1	0	1	S	1_S	1	0	0	0	0	1	S	S	S	O.guentheri A	O.guentheri
Vr	Oscheius	O. guentheri	Androdioecious	Paris	MAF	15/3/2019	WILD_Species	SB133	A	SB133_A	40	S	S	S	1_S	1	0	0	0	0	1	S	1_S	1	0	0	0	0	1	uuuu	1	0	1	tttt	1	0	1	uuuu	1	0	1	S	1_S	1	0	0	0	0	1	S	S	S	O.guentheri A	O.guentheri
Vr	Oscheius	O. guentheri	Androdioecious	Paris	MAF	15/3/2019	WILD_Species	SB133	A	SB133_A	41	S	S	S	1_S	1	0	0	0	0	1	S	1_S	1	0	0	0	0	1	uuuu	1	0	1	tttt	1	0	1	uuuu	1	0	1	S	1_S	1	0	0	0	0	1	S	S	S	O.guentheri A	O.guentheri
Vr	Oscheius	O. guentheri	Androdioecious	Paris	MAF	15/3/2019	WILD_Species	SB133	A	SB133_A	42	S	S	S	1_S	1	0	0	0	0	1	S	1_S	1	0	0	0	0	1	uuuu	1	0	1	tttt	1	0	1	uuuu	1	0	1	S	1_S	1	0	0	0	0	1	S	S	S	O.guentheri A	O.guentheri
Vr	Oscheius	O. guentheri	Androdioecious	Paris	MAF	15/3/2019	WILD_Species	SB133	A	SB133_A	43	S	S	S	1_S	1	0	0	0	0	1	S	1_S	1	0	0	0	0	1	uuuu	1	0	1	tttt	1	0	1	uuuu	1	0	1	S	1_S	1	0	0	0	0	1	S	S	S	O.guentheri A	O.guentheri
Vr	Oscheius	O. guentheri	Androdioecious	Paris	MAF	15/3/2019	WILD_Species	SB133	A	SB133_A	44	S	S	S	1_S	1	0	0	0	0	1	S	1_S	1	0	0	0	0	1	uuuu	1	0	1	tttt	1	0	1	uuuu	1	0	1	S	1_S	1	0	0	0	0	1	S	M	S	O.guentheri A	O.guentheri
Vr	Oscheius	O. guentheri	Androdioecious	Paris	MAF	15/3/2019	WILD_Species	SB133	A	SB133_A	45	S	S	S	1_S	1	0	0	0	0	1	S	1_S	1	0	0	0	0	1	uuuu	1	0	1	tttt	1	0	1	uuuu	1	0	1	S	1_S	1	0	0	0	0	1	S	S	S	O.guentheri A	O.guentheri
Vr	Oscheius	O. guentheri	Androdioecious	Paris	MAF	15/3/2019	WILD_Species	SB133	A	SB133_A	46	S	S	S	1_S	1	0	0	0	0	1	S	1_S	1	0	0	0	0	1	uuuu	1	0	1	tttt	1	0	1	uuuu	1	0	1	S	1_S	1	0	0	0	0	1	S	S	S	O.guentheri A	O.guentheri
Vr	Oscheius	O. guentheri	Androdioecious	Paris	MAF	15/3/2019	WILD_Species	SB133	A	SB133_A	47	S	S	S	1_S	1	0	0	0	0	1	S	1_S	1	0	0	0	0	1	uuuu	1	0	1	tttt	1	0	1	uuuu	1	0	1	S	1_S	1	0	0	0	0	1	S	S	S	O.guentheri A	O.guentheri
Vr	Oscheius	O. guentheri	Androdioecious	Paris	MAF	15/3/2019	WILD_Species	SB133	A	SB133_A	48	S	S	S	1_S	1	0	0	0	0	1	S	1_S	1	0	0	0	0	1	uuuu	1	0	1	tttt	1	0	1	uuuu	1	0	1	S	1_S	1	0	0	0	0	1	S	S	S	O.guentheri A	O.guentheri
Vr	Oscheius	O. guentheri	Androdioecious	Paris	MAF	15/3/2019	WILD_Species	SB133	A	SB133_A	49	S	S	S	1_S	1	0	0	0	0	1	S	1_S	1	0	0	0	0	1	uuuu	1	0	1	tttt	1	0	1	uuuu	1	0	1	S	1_S	1	0	0	0	0	1	S	S	S	O.guentheri A	O.guentheri
Vr	Oscheius	O. guentheri	Androdioecious	Paris	MAF	15/3/2019	WILD_Species	SB133	A	SB133_A	50	S	S	S	1_S	1	0	0	0	0	1	S	1_S	1	0	0	0	0	1	uuuu	1	0	1	tttt	1	0	1	uuuu	1	0	1	S	1_S	1	0	0	0	0	1	S	S	S	O.guentheri A	O.guentheri
Vr	Oscheius	O. guentheri	Androdioecious	Paris	MAF	10/7/2019	WILD_Species	SB133	B	SB133_B	1	S	S	S	1_S	1	0	0	0	0	1	S	1_S	1	0	0	0	0	1	uuuu	1	0	1	tttt	1	0	1	uuuu	1	0	1	S	1_S	1	0	0	0	0	1	S	S	S	O.guentheri B	O.guentheri
Vr	Oscheius	O. guentheri	Androdioecious	Paris	MAF	10/7/2019	WILD_Species	SB133	B	SB133_B	2	S	S	S	1_S	1	0	0	0	0	1	S	1_S	1	0	0	0	0	1	uuuu	1	0	1	tttt	1	0	1	uuuu	1	0	1	S	1_S	1	0	0	0	0	1	S	S	S	O.guentheri B	O.guentheri
Vr	Oscheius	O. guentheri	Androdioecious	Paris	MAF	10/7/2019	WILD_Species	SB133	B	SB133_B	3	S	S	S	1_S	1	0	0	0	0	1	S	1_S	1	0	0	0	0	1	uuuu	1	0	1	tttt	1	0	1	uuuu	1	0	1	S	1_S	1	0	0	0	0	1	S	S	S	O.guentheri B	O.guentheri
Vr	Oscheius	O. guentheri	Androdioecious	Paris	MAF	10/7/2019	WILD_Species	SB133	B	SB133_B	4	S	S	S	1_S	1	0	0	0	0	1	S	1_S	1	0	0	0	0	1	uuuu	1	0	1	tttt	1	0	1	uuuu	1	0	1	S	1_S	1	0	0	0	0	1	S	S	S	O.guentheri B	O.guentheri
Vr	Oscheius	O. guentheri	Androdioecious	Paris	MAF	10/7/2019	WILD_Species	SB133	B	SB133_B	5	S	S	S	1_S	1	0	0	0	0	1	S	1_S	1	0	0	0	0	1	uuuu	1	0	1	tttt	1	0	1	uuuu	1	0	1	S	1_S	1	0	0	0	0	1	S	S	S	O.guentheri B	O.guentheri
Vr	Oscheius	O. guentheri	Androdioecious	Paris	MAF	10/7/2019	WILD_Species	SB133	B	SB133_B	6	S	S	S	1_S	1	0	0	0	0	1	S	1_S	1	0	0	0	0	1	uuuu	1	0	1	tttt	1	0	1	uuuu	1	0	1	S	1_S	1	0	0	0	0	1	S	S	S	O.guentheri B	O.guentheri
Vr	Oscheius	O. guentheri	Androdioecious	Paris	MAF	10/7/2019	WILD_Species	SB133	B	SB133_B	7	S	S	S	1_S	1	0	0	0	0	1	S	1_S	1	0	0	0	0	1	uuuu	1	0	1	tttt	1	0	1	uuuu	1	0	1	S	1_S	1	0	0	0	0	1	S	S	S	O.guentheri B	O.guentheri
Vr	Oscheius	O. guentheri	Androdioecious	Paris	MAF	10/7/2019	WILD_Species	SB133	B	SB133_B	8	S	S	S	1_S	1	0	0	0	0	1	S	1_S	1	0	0	0	0	1	uuuu	1	0	1	tttt	1	0	1	uuuu	1	0	1	S	1_S	1	0	0	0	0	1	S	S	S	O.guentheri B	O.guentheri
Vr	Oscheius	O. guentheri	Androdioecious	Paris	MAF	10/7/2019	WILD_Species	SB133	B	SB133_B	9	S	S	S	1_S	1	0	0	0	0	1	S	1_S	1	0	0	0	0	1	uuuu	1	0	1	tttt	1	0	1	uuuu	1	0	1	S	1_S	1	0	0	0	0	1	S	S	S	O.guentheri B	O.guentheri
Vr	Oscheius	O. guentheri	Androdioecious	Paris	MAF	10/7/2019	WILD_Species	SB133	B	SB133_B	10	S	S	S	1_S	1	0	0	0	0	1	S	1_S	1	0	0	0	0	1	uuuu	1	0	1	tttt	1	0	1	uuuu	1	0	1	S	1_S	1	0	0	0	0	1	S	S	S	O.guentheri B	O.guentheri
Vr	Oscheius	O. guentheri	Androdioecious	Paris	MAF	10/7/2019	WILD_Species	SB133	B	SB133_B	11	S	S	S	1_S	1	0	0	0	0	1	S	1_S	1	0	0	0	0	1	uuuu	1	0	1	tttt	1	0	1	uuuu	1	0	1	S	1_S	1	0	0	0	0	1	S	S	S	O.guentheri B	O.guentheri
Vr	Oscheius	O. guentheri	Androdioecious	Paris	MAF	10/7/2019	WILD_Species	SB133	B	SB133_B	12	S	S	S	1_S	1	0	0	0	0	1	S	1_S	1	0	0	0	0	1	uuuu	1	0	1	tttt	1	0	1	uuuu	1	0	1	S	1_S	1	0	0	0	0	1	S	S	S	O.guentheri B	O.guentheri
Vr	Oscheius	O. guentheri	Androdioecious	Paris	MAF	10/7/2019	WILD_Species	SB133	B	SB133_B	13	S	S	S	1_S	1	0	0	0	0	1	S	1_S	1	0	0	0	0	1	uuuu	1	0	1	tttt	1	0	1	uuuu	1	0	1	S	1_S	1	0	0	0	0	1	S	S	S	O.guentheri B	O.guentheri
Vr	Oscheius	O. guentheri	Androdioecious	Paris	MAF	10/7/2019	WILD_Species	SB133	B	SB133_B	14	S	S	S	1_S	1	0	0	0	0	1	S	1_S	1	0	0	0	0	1	uuuu	1	0	1	tttt	1	0	1	uuuu	1	0	1	S	1_S	1	0	0	0	0	1	S	S	S	O.guentheri B	O.guentheri
Vr	Oscheius	O. guentheri	Androdioecious	Paris	MAF	10/7/2019	WILD_Species	SB133	B	SB133_B	15	S	S	S	1_S	1	0	0	0	0	1	S	1_S	1	0	0	0	0	1	uuuu	1	0	1	tttt	1	0	1	uuuu	1	0	1	S	1_S	1	0	0	0	0	1	S	S	S	O.guentheri B	O.guentheri
Vr	Oscheius	O. guentheri	Androdioecious	Paris	MAF	10/7/2019	WILD_Species	SB133	B	SB133_B	16	S	S	S	1_S	1	0	0	0	0	1	S	1_S	1	0	0	0	0	1	uuuu	1	0	1	tttt	1	0	1	uuuu	1	0	1	S	1_S	1	0	0	0	0	1	S	S	S	O.guentheri B	O.guentheri
Vr	Oscheius	O. guentheri	Androdioecious	Paris	MAF	10/7/2019	WILD_Species	SB133	B	SB133_B	17	S	S	S	1_S	1	0	0	0	0	1	S	1_S	1	0	0	0	0	1	uuuu	1	0	1	tttt	1	0	1	uuuu	1	0	1	S	1_S	1	0	0	0	0	1	S	S	S	O.guentheri B	O.guentheri
Vr	Oscheius	O. guentheri	Androdioecious	Paris	MAF	10/7/2019	WILD_Species	SB133	B	SB133_B	18	S	S	S	1_S	1	0	0	0	0	1	S	1_S	1	0	0	0	0	1	uuuu	1	0	1	tttt	1	0	1	uuuu	1	0	1	S	1_S	1	0	0	0	0	1	S	S	S	O.guentheri B	O.guentheri
Vr	Oscheius	O. guentheri	Androdioecious	Paris	MAF	10/7/2019	WILD_Species	SB133	B	SB133_B	19	S	S	S	1_S	1	0	0	0	0	1	S	1_S	1	0	0	0	0	1	uuuu	1	0	1	tttt	1	0	1	uuuu	1	0	1	S	1_S	1	0	0	0	0	1	S	S	S	O.guentheri B	O.guentheri
Vr	Oscheius	O. guentheri	Androdioecious	Paris	MAF	10/7/2019	WILD_Species	SB133	B	SB133_B	20	S	S	S	1_S	1	0	0	0	0	1	S	1_S	1	0	0	0	0	1	uuuu	1	0	1	tttt	1	0	1	uuuu	1	0	1	S	1_S	1	0	0	0	0	1	S	S	S	O.guentheri B	O.guentheri
Vr	Oscheius	O. guentheri	Androdioecious	Paris	MAF	10/7/2019	WILD_Species	SB133	B	SB133_B	21	S	S	S	1_S	1	0	0	0	0	1	S	1_S	1	0	0	0	0	1	uuuu	1	0	1	tttt	1	0	1	uuuu	1	0	1	S	1_S	1	0	0	0	0	1	S	S	S	O.guentheri B	O.guentheri
Vr	Oscheius	O. guentheri	Androdioecious	Paris	MAF	10/7/2019	WILD_Species	SB133	B	SB133_B	22	S	S	S	1_S	1	0	0	0	0	1	S	1_S	1	0	0	0	0	1	uuuu	1	0	1	tttt	1	0	1	uuuu	1	0	1	S	1_S	1	0	0	0	0	1	S	S	S	O.guentheri B	O.guentheri
Vr	Oscheius	O. guentheri	Androdioecious	Paris	MAF	10/7/2019	WILD_Species	SB133	B	SB133_B	23	S	S	S	1_S	1	0	0	0	0	1	S	1_S	1	0	0	0	0	1	uuuu	1	0	1	tttt	1	0	1	uuuu	1	0	1	S	1_S	1	0	0	0	0	1	S	S	S	O.guentheri B	O.guentheri
Vr	Oscheius	O. guentheri	Androdioecious	Paris	MAF	10/7/2019	WILD_Species	SB133	B	SB133_B	24	S	S	S	1_S	1	0	0	0	0	1	S	1_S	1	0	0	0	0	1	uuuu	1	0	1	tttt	1	0	1	uuuu	1	0	1	S	1_S	1	0	0	0	0	1	S	S	S	O.guentheri B	O.guentheri
Vr	Oscheius	O. guentheri	Androdioecious	Paris	MAF	10/7/2019	WILD_Species	SB133	B	SB133_B	25	S	S	S	1_S	1	0	0	0	0	1	S	1_S	1	0	0	0	0	1	uuuu	1	0	1	tttt	1	0	1	uuuu	1	0	1	S	1_S	1	0	0	0	0	1	S	S	S	O.guentheri B	O.guentheri
Vr	Oscheius	O. guentheri	Androdioecious	Paris	MAF	10/7/2019	WILD_Species	SB133	B	SB133_B	26	S	S	S	1_S	1	0	0	0	0	1	S	1_S	1	0	0	0	0	1	uuuu	1	0	1	tttt	1	0	1	uuuu	1	0	1	S	1_S	1	0	0	0	0	1	S	S	S	O.guentheri B	O.guentheri
Vr	Oscheius	O. guentheri	Androdioecious	Paris	MAF	10/7/2019	WILD_Species	SB133	B	SB133_B	27	S	S	S	1_S	1	0	0	0	0	1	S	1_S	1	0	0	0	0	1	uuuu	1	0	1	tttt	1	0	1	uuuu	1	0	1	S	1_S	1	0	0	0	0	1	S	S	S	O.guentheri B	O.guentheri
Vr	Oscheius	O. guentheri	Androdioecious	Paris	MAF	10/7/2019	WILD_Species	SB133	B	SB133_B	28	S	S	S	1_S	1	0	0	0	0	1	S	1_S	1	0	0	0	0	1	uuuu	1	0	1	tttt	1	0	1	uuuu	1	0	1	S	1_S	1	0	0	0	0	1	S	S	S	O.guentheri B	O.guentheri
Vr	Oscheius	O. guentheri	Androdioecious	Paris	MAF	10/7/2019	WILD_Species	SB133	B	SB133_B	29	S	S	S	1_S	1	0	0	0	0	1	S	1_S	1	0	0	0	0	1	uuuu	1	0	1	tttt	1	0	1	uuuu	1	0	1	S	1_S	1	0	0	0	0	1	S	S	S	O.guentheri B	O.guentheri
Vr	Oscheius	O. guentheri	Androdioecious	Paris	MAF	10/7/2019	WILD_Species	SB133	B	SB133_B	30	S	S	S	1_S	1	0	0	0	0	1	S	1_S	1	0	0	0	0	1	uuuu	1	0	1	tttt	1	0	1	uuuu	1	0	1	S	1_S	1	0	0	0	0	1	S	S	S	O.guentheri B	O.guentheri
Vr	Oscheius	O. guentheri	Androdioecious	Paris	MAF	10/7/2019	WILD_Species	SB133	B	SB133_B	31	S	S	S	1_S	1	0	0	0	0	1	S	1_S	1	0	0	0	0	1	uuuu	1	0	1	tttt	1	0	1	uuuu	1	0	1	S	1_S	1	0	0	0	0	1	S	S	S	O.guentheri B	O.guentheri
Vr	Oscheius	O. guentheri	Androdioecious	Paris	MAF	10/7/2019	WILD_Species	SB133	B	SB133_B	32	S	S	S	1_S	1	0	0	0	0	1	S	1_S	1	0	0	0	0	1	uuuu	1	0	1	tttt	1	0	1	uuuu	1	0	1	S	1_S	1	0	0	0	0	1	S	S	S	O.guentheri B	O.guentheri
Vr	Oscheius	O. guentheri	Androdioecious	Paris	MAF	10/7/2019	WILD_Species	SB133	B	SB133_B	33	S	S	S	1_S	1	0	0	0	0	1	S	1_S	1	0	0	0	0	1	uuuu	1	0	1	tttt	1	0	1	uuuu	1	0	1	S	1_S	1	0	0	0	0	1	S	S	S	O.guentheri B	O.guentheri
Vr	Oscheius	O. guentheri	Androdioecious	Paris	MAF	10/7/2019	WILD_Species	SB133	B	SB133_B	34	S	S	S	1_S	1	0	0	0	0	1	S	1_S	1	0	0	0	0	1	uuuu	1	0	1	tttt	1	0	1	uuuu	1	0	1	S	1_S	1	0	0	0	0	1	S	S	S	O.guentheri B	O.guentheri
Vr	Oscheius	O. guentheri	Androdioecious	Paris	MAF	10/7/2019	WILD_Species	SB133	B	SB133_B	35	S	S	S	1_S	1	0	0	0	0	1	S	1_S	1	0	0	0	0	1	uuuu	1	0	1	tttt	1	0	1	uuuu	1	0	1	S	1_S	1	0	0	0	0	1	S	S	S	O.guentheri B	O.guentheri
Vr	Oscheius	O. guentheri	Androdioecious	Paris	MAF	10/7/2019	WILD_Species	SB133	B	SB133_B	36	S	S	S	1_S	1	0	0	0	0	1	S	1_S	1	0	0	0	0	1	uuuu	1	0	1	tttt	1	0	1	uuuu	1	0	1	S	1_S	1	0	0	0	0	1	S	S	S	O.guentheri B	O.guentheri
Vr	Oscheius	O. guentheri	Androdioecious	Paris	MAF	10/7/2019	WILD_Species	SB133	B	SB133_B	37	S	S	S	1_S	1	0	0	0	0	1	S	1_S	1	0	0	0	0	1	uuuu	1	0	1	tttt	1	0	1	uuuu	1	0	1	S	1_S	1	0	0	0	0	1	S	S	S	O.guentheri B	O.guentheri
Vr	Oscheius	O. guentheri	Androdioecious	Paris	MAF	10/7/2019	WILD_Species	SB133	B	SB133_B	38	S	S	S	1_S	1	0	0	0	0	1	S	1_S	1	0	0	0	0	1	uuuu	1	0	1	tttt	1	0	1	uuuu	1	0	1	S	1_S	1	0	0	0	0	1	M	M	S	O.guentheri B	O.guentheri
Vr	Oscheius	O. guentheri	Androdioecious	Paris	MAF	10/7/2019	WILD_Species	SB133	B	SB133_B	39	S	S	S	1_S	1	0	0	0	0	1	S	1_S	1	0	0	0	0	1	uuuu	1	0	1	tttt	1	0	1	uuuu	1	0	1	S	1_S	1	0	0	0	0	1	S	S	S	O.guentheri B	O.guentheri
Vr	Oscheius	O. guentheri	Androdioecious	Paris	MAF	10/7/2019	WILD_Species	SB133	B	SB133_B	40	S	S	S	1_S	1	0	0	0	0	1	S	1_S	1	0	0	0	0	1	uuuu	1	0	1	tttt	1	0	1	uuuu	1	0	1	S	1_S	1	0	0	0	0	1	S	S	S	O.guentheri B	O.guentheri
Vr	Oscheius	O. guentheri	Androdioecious	Paris	MAF	10/7/2019	WILD_Species	SB133	B	SB133_B	41	S	S	S	1_S	1	0	0	0	0	1	S	1_S	1	0	0	0	0	1	uuuu	1	0	1	tttt	1	0	1	uuuu	1	0	1	S	1_S	1	0	0	0	0	1	S	S	S	O.guentheri B	O.guentheri
Vr	Oscheius	O. guentheri	Androdioecious	Paris	MAF	10/7/2019	WILD_Species	SB133	B	SB133_B	42	S	S	S	1_S	1	0	0	0	0	1	S	1_S	1	0	0	0	0	1	uuuu	1	0	1	tttt	1	0	1	uuuu	1	0	1	S	1_S	1	0	0	0	0	1	S	S	S	O.guentheri B	O.guentheri
Vr	Oscheius	O. guentheri	Androdioecious	Paris	MAF	10/7/2019	WILD_Species	SB133	B	SB133_B	43	S	S	S	1_S	1	0	0	0	0	1	S	1_S	1	0	0	0	0	1	uuuu	1	0	1	tttt	1	0	1	uuuu	1	0	1	S	1_S	1	0	0	0	0	1	S	S	S	O.guentheri B	O.guentheri
Vr	Oscheius	O. guentheri	Androdioecious	Paris	MAF	10/7/2019	WILD_Species	SB133	B	SB133_B	44	S	S	S	1_S	1	0	0	0	0	1	S	1_S	1	0	0	0	0	1	uuuu	1	0	1	tttt	1	0	1	uuuu	1	0	1	S	1_S	1	0	0	0	0	1	S	S	S	O.guentheri B	O.guentheri
Vr	Oscheius	O. guentheri	Androdioecious	Paris	MAF	10/7/2019	WILD_Species	SB133	B	SB133_B	45	S	S	S	1_S	1	0	0	0	0	1	S	1_S	1	0	0	0	0	1	uuuu	1	0	1	tttt	1	0	1	uuuu	1	0	1	S	1_S	1	0	0	0	0	1	S	S	S	O.guentheri B	O.guentheri
Vr	Oscheius	O. guentheri	Androdioecious	Paris	MAF	10/7/2019	WILD_Species	SB133	B	SB133_B	46	S	S	S	1_S	1	0	0	0	0	1	SS	2_SS	0	1	0	0	0	1	uuuu	1	0	1	tttt	1	0	1	uuuu	1	0	1	SS	2_SS	0	1	0	0	0	1	S	S	S	O.guentheri B	O.guentheri
Vr	Oscheius	O. guentheri	Androdioecious	Paris	MAF	10/7/2019	WILD_Species	SB133	B	SB133_B	47	S	S	S	1_S	1	0	0	0	0	1	S	1_S	1	0	0	0	0	1	uuuu	1	0	1	tttt	1	0	1	uuuu	1	0	1	S	1_S	1	0	0	0	0	1	S	S	S	O.guentheri B	O.guentheri
Vr	Oscheius	O. guentheri	Androdioecious	Paris	MAF	10/7/2019	WILD_Species	SB133	B	SB133_B	48	S	S	S	1_S	1	0	0	0	0	1	S	1_S	1	0	0	0	0	1	uuuu	1	0	1	tttt	1	0	1	uuuu	1	0	1	S	1_S	1	0	0	0	0	1	S	S	S	O.guentheri B	O.guentheri
Vr	Oscheius	O. guentheri	Androdioecious	Paris	MAF	10/7/2019	WILD_Species	SB133	B	SB133_B	49	S	S	S	1_S	1	0	0	0	0	1	S	1_S	1	0	0	0	0	1	uuuu	1	0	1	tttt	1	0	1	uuuu	1	0	1	S	1_S	1	0	0	0	0	1	S	S	S	O.guentheri B	O.guentheri
Vr	Oscheius	O. guentheri	Androdioecious	Paris	MAF	10/7/2019	WILD_Species	SB133	B	SB133_B	50	S	S	S	1_S	1	0	0	0	0	1	S	1_S	1	0	0	0	0	1	uuuu	1	0	1	tttt	1	0	1	uuuu	1	0	1	S	1_S	1	0	0	0	0	1	S	S	S	O.guentheri B	O.guentheri
Vr	Oscheius	O. lucianii	Dioecious	Paris	MAF	11/7/2019	WILD_Species	SB147	A	SB147_A	1	S	S	S	1_S	1	0	0	0	0	1	ssss	4_ssss	0	0	0	1	0	1	uuuu	1	0	1	tttt	1	0	1	uuuu	1	0	1	ssss	4_ssss	0	0	0	1	0	1	S	S	S	O.lucianii A	O.lucianii
Vr	Oscheius	O. lucianii	Dioecious	Paris	MAF	11/7/2019	WILD_Species	SB147	A	SB147_A	2	S	S	S	1_S	1	0	0	0	0	1	ssss	4_ssss	0	0	0	1	0	1	uuuu	1	0	1	tttt	1	0	1	uuuu	1	0	1	ssss	4_ssss	0	0	0	1	0	1	S	S	S	O.lucianii A	O.lucianii
Vr	Oscheius	O. lucianii	Dioecious	Paris	MAF	11/7/2019	WILD_Species	SB147	A	SB147_A	3	S	S	S	1_S	1	0	0	0	0	1	ssss	4_ssss	0	0	0	1	0	1	uuuu	1	0	1	tttt	1	0	1	uuuu	1	0	1	ssss	4_ssss	0	0	0	1	0	1	S	S	S	O.lucianii A	O.lucianii
Vr	Oscheius	O. lucianii	Dioecious	Paris	MAF	11/7/2019	WILD_Species	SB147	A	SB147_A	4	S	S	S	1_S	1	0	0	0	0	1	ssss	4_ssss	0	0	0	1	0	1	uuuu	1	0	1	tttt	1	0	1	uuuu	1	0	1	ssss	4_ssss	0	0	0	1	0	1	S	S	S	O.lucianii A	O.lucianii
Vr	Oscheius	O. lucianii	Dioecious	Paris	MAF	11/7/2019	WILD_Species	SB147	A	SB147_A	5	S	S	S	1_S	1	0	0	0	0	1	ssss	4_ssss	0	0	0	1	0	1	uuuu	1	0	1	tttt	1	0	1	uuuu	1	0	1	ssss	4_ssss	0	0	0	1	0	1	S	S	S	O.lucianii A	O.lucianii
Vr	Oscheius	O. lucianii	Dioecious	Paris	MAF	11/7/2019	WILD_Species	SB147	A	SB147_A	6	S	S	S	1_S	1	0	0	0	0	1	ssss	4_ssss	0	0	0	1	0	1	uuuu	1	0	1	tttt	1	0	1	uuuu	1	0	1	ssss	4_ssss	0	0	0	1	0	1	S	S	S	O.lucianii A	O.lucianii
Vr	Oscheius	O. lucianii	Dioecious	Paris	MAF	11/7/2019	WILD_Species	SB147	A	SB147_A	7	S	S	S	1_S	1	0	0	0	0	1	ssss	4_ssss	0	0	0	1	0	1	uuuu	1	0	1	tttt	1	0	1	uuuu	1	0	1	ssss	4_ssss	0	0	0	1	0	1	S	S	S	O.lucianii A	O.lucianii
Vr	Oscheius	O. lucianii	Dioecious	Paris	MAF	11/7/2019	WILD_Species	SB147	A	SB147_A	8	S	S	S	1_S	1	0	0	0	0	1	ssss	4_ssss	0	0	0	1	0	1	uuuu	1	0	1	tttt	1	0	1	uuuu	1	0	1	ssss	4_ssss	0	0	0	1	0	1	S	S	S	O.lucianii A	O.lucianii
Vr	Oscheius	O. lucianii	Dioecious	Paris	MAF	11/7/2019	WILD_Species	SB147	A	SB147_A	9	S	S	S	1_S	1	0	0	0	0	1	ssss	4_ssss	0	0	0	1	0	1	uuuu	1	0	1	tttt	1	0	1	uuuu	1	0	1	ssss	4_ssss	0	0	0	1	0	1	S	S	S	O.lucianii A	O.lucianii
Vr	Oscheius	O. lucianii	Dioecious	Paris	MAF	11/7/2019	WILD_Species	SB147	A	SB147_A	10	S	S	S	1_S	1	0	0	0	0	1	ssss	4_ssss	0	0	0	1	0	1	uuuu	1	0	1	tttt	1	0	1	uuuu	1	0	1	ssss	4_ssss	0	0	0	1	0	1	S	S	S	O.lucianii A	O.lucianii
Vr	Oscheius	O. lucianii	Dioecious	Paris	MAF	11/7/2019	WILD_Species	SB147	A	SB147_A	11	S	S	S	1_S	1	0	0	0	0	1	ssss	4_ssss	0	0	0	1	0	1	uuuu	1	0	1	tttt	1	0	1	uuuu	1	0	1	ssss	4_ssss	0	0	0	1	0	1	S	S	S	O.lucianii A	O.lucianii
Vr	Oscheius	O. lucianii	Dioecious	Paris	MAF	11/7/2019	WILD_Species	SB147	A	SB147_A	12	S	S	S	1_S	1	0	0	0	0	1	ssss	4_ssss	0	0	0	1	0	1	uuuu	1	0	1	tttt	1	0	1	uuuu	1	0	1	ssss	4_ssss	0	0	0	1	0	1	S	S	S	O.lucianii A	O.lucianii
Vr	Oscheius	O. lucianii	Dioecious	Paris	MAF	11/7/2019	WILD_Species	SB147	A	SB147_A	13	S	S	S	1_S	1	0	0	0	0	1	ssss	4_ssss	0	0	0	1	0	1	uuuu	1	0	1	tttt	1	0	1	uuuu	1	0	1	ssss	4_ssss	0	0	0	1	0	1	S	S	S	O.lucianii A	O.lucianii
Vr	Oscheius	O. lucianii	Dioecious	Paris	MAF	11/7/2019	WILD_Species	SB147	A	SB147_A	14	S	S	S	1_S	1	0	0	0	0	1	ssss	4_ssss	0	0	0	1	0	1	uuuu	1	0	1	tttt	1	0	1	uuuu	1	0	1	ssss	4_ssss	0	0	0	1	0	1	S	S	S	O.lucianii A	O.lucianii
Vr	Oscheius	O. lucianii	Dioecious	Paris	MAF	11/7/2019	WILD_Species	SB147	A	SB147_A	15	S	S	S	1_S	1	0	0	0	0	1	ssss	4_ssss	0	0	0	1	0	1	uuuu	1	0	1	tttt	1	0	1	uuuu	1	0	1	ssss	4_ssss	0	0	0	1	0	1	S	S	S	O.lucianii A	O.lucianii
Vr	Oscheius	O. lucianii	Dioecious	Paris	MAF	11/7/2019	WILD_Species	SB147	A	SB147_A	16	S	S	S	1_S	1	0	0	0	0	1	ssss	4_ssss	0	0	0	1	0	1	uuuu	1	0	1	tttt	1	0	1	uuuu	1	0	1	ssss	4_ssss	0	0	0	1	0	1	S	S	S	O.lucianii A	O.lucianii
Vr	Oscheius	O. lucianii	Dioecious	Paris	MAF	11/7/2019	WILD_Species	SB147	A	SB147_A	17	S	S	S	1_S	1	0	0	0	0	1	ssss	4_ssss	0	0	0	1	0	1	uuuu	1	0	1	tttt	1	0	1	uuuu	1	0	1	ssss	4_ssss	0	0	0	1	0	1	S	S	S	O.lucianii A	O.lucianii
Vr	Oscheius	O. lucianii	Dioecious	Paris	MAF	11/7/2019	WILD_Species	SB147	A	SB147_A	18	S	S	S	1_S	1	0	0	0	0	1	ssss	4_ssss	0	0	0	1	0	1	uuuu	1	0	1	tttt	1	0	1	uuuu	1	0	1	ssss	4_ssss	0	0	0	1	0	1	S	S	S	O.lucianii A	O.lucianii
Vr	Oscheius	O. lucianii	Dioecious	Paris	MAF	11/7/2019	WILD_Species	SB147	A	SB147_A	19	S	S	S	1_S	1	0	0	0	0	1	ssss	4_ssss	0	0	0	1	0	1	uuuu	1	0	1	tttt	1	0	1	uuuu	1	0	1	ssss	4_ssss	0	0	0	1	0	1	S	S	S	O.lucianii A	O.lucianii
Vr	Oscheius	O. lucianii	Dioecious	Paris	MAF	11/7/2019	WILD_Species	SB147	A	SB147_A	20	S	S	S	1_S	1	0	0	0	0	1	ssss	4_ssss	0	0	0	1	0	1	uuuu	1	0	1	tttt	1	0	1	uuuu	1	0	1	ssss	4_ssss	0	0	0	1	0	1	S	S	S	O.lucianii A	O.lucianii
Vr	Oscheius	O. lucianii	Dioecious	Paris	MAF	11/7/2019	WILD_Species	SB147	A	SB147_A	21	S	S	S	1_S	1	0	0	0	0	1	ssss	4_ssss	0	0	0	1	0	1	uuuu	1	0	1	tttt	1	0	1	uuuu	1	0	1	ssss	4_ssss	0	0	0	1	0	1	S	S	S	O.lucianii A	O.lucianii
Vr	Oscheius	O. lucianii	Dioecious	Paris	MAF	11/7/2019	WILD_Species	SB147	A	SB147_A	22	S	S	S	1_S	1	0	0	0	0	1	ssss	4_ssss	0	0	0	1	0	1	uuuu	1	0	1	tttt	1	0	1	uuuu	1	0	1	ssss	4_ssss	0	0	0	1	0	1	S	S	S	O.lucianii A	O.lucianii
Vr	Oscheius	O. lucianii	Dioecious	Paris	MAF	11/7/2019	WILD_Species	SB147	A	SB147_A	23	S	S	S	1_S	1	0	0	0	0	1	ssss	4_ssss	0	0	0	1	0	1	uuuu	1	0	1	tttt	1	0	1	uuuu	1	0	1	ssss	4_ssss	0	0	0	1	0	1	S	S	S	O.lucianii A	O.lucianii
Vr	Oscheius	O. lucianii	Dioecious	Paris	MAF	11/7/2019	WILD_Species	SB147	A	SB147_A	24	S	S	S	1_S	1	0	0	0	0	1	ssss	4_ssss	0	0	0	1	0	1	uuuu	1	0	1	tttt	1	0	1	uuuu	1	0	1	ssss	4_ssss	0	0	0	1	0	1	S	S	S	O.lucianii A	O.lucianii
Vr	Oscheius	O. lucianii	Dioecious	Paris	MAF	11/7/2019	WILD_Species	SB147	A	SB147_A	25	S	S	S	1_S	1	0	0	0	0	1	ssss	4_ssss	0	0	0	1	0	1	uuuu	1	0	1	tttt	1	0	1	uuuu	1	0	1	ssss	4_ssss	0	0	0	1	0	1	S	S	S	O.lucianii A	O.lucianii
Vr	Oscheius	O. lucianii	Dioecious	Paris	MAF	11/7/2019	WILD_Species	SB147	A	SB147_A	26	S	S	S	1_S	1	0	0	0	0	1	ssss	4_ssss	0	0	0	1	0	1	uuuu	1	0	1	tttt	1	0	1	uuuu	1	0	1	ssss	4_ssss	0	0	0	1	0	1	S	S	S	O.lucianii A	O.lucianii
Vr	Oscheius	O. lucianii	Dioecious	Paris	MAF	11/7/2019	WILD_Species	SB147	A	SB147_A	27	S	S	S	1_S	1	0	0	0	0	1	ssss	4_ssss	0	0	0	1	0	1	uuuu	1	0	1	tttt	1	0	1	uuuu	1	0	1	ssss	4_ssss	0	0	0	1	0	1	S	S	S	O.lucianii A	O.lucianii
Vr	Oscheius	O. lucianii	Dioecious	Paris	MAF	11/7/2019	WILD_Species	SB147	A	SB147_A	28	S	S	S	1_S	1	0	0	0	0	1	ssss	4_ssss	0	0	0	1	0	1	uuuu	1	0	1	tttt	1	0	1	uuuu	1	0	1	ssss	4_ssss	0	0	0	1	0	1	S	S	S	O.lucianii A	O.lucianii
Vr	Oscheius	O. lucianii	Dioecious	Paris	MAF	11/7/2019	WILD_Species	SB147	A	SB147_A	29	S	S	S	1_S	1	0	0	0	0	1	ssss	4_ssss	0	0	0	1	0	1	uuuu	1	0	1	tttt	1	0	1	uuuu	1	0	1	ssss	4_ssss	0	0	0	1	0	1	S	S	S	O.lucianii A	O.lucianii
Vr	Oscheius	O. lucianii	Dioecious	Paris	MAF	11/7/2019	WILD_Species	SB147	A	SB147_A	30	S	S	S	1_S	1	0	0	0	0	1	ssss	4_ssss	0	0	0	1	0	1	uuuu	1	0	1	tttt	1	0	1	uuuu	1	0	1	ssss	4_ssss	0	0	0	1	0	1	S	S	S	O.lucianii A	O.lucianii
Vr	Oscheius	O. lucianii	Dioecious	Paris	MAF	11/7/2019	WILD_Species	SB147	A	SB147_A	31	S	S	S	1_S	1	0	0	0	0	1	ssss	4_ssss	0	0	0	1	0	1	uuuu	1	0	1	tttt	1	0	1	uuuu	1	0	1	ssss	4_ssss	0	0	0	1	0	1	S	S	S	O.lucianii A	O.lucianii
Vr	Oscheius	O. lucianii	Dioecious	Paris	MAF	11/7/2019	WILD_Species	SB147	A	SB147_A	32	S	S	S	1_S	1	0	0	0	0	1	ssss	4_ssss	0	0	0	1	0	1	uuuu	1	0	1	tttt	1	0	1	uuuu	1	0	1	ssss	4_ssss	0	0	0	1	0	1	S	S	S	O.lucianii A	O.lucianii
Vr	Oscheius	O. lucianii	Dioecious	Paris	MAF	11/7/2019	WILD_Species	SB147	A	SB147_A	33	S	S	S	1_S	1	0	0	0	0	1	ssss	4_ssss	0	0	0	1	0	1	uuuu	1	0	1	tttt	1	0	1	uuuu	1	0	1	ssss	4_ssss	0	0	0	1	0	1	S	S	S	O.lucianii A	O.lucianii
Vr	Oscheius	O. lucianii	Dioecious	Paris	MAF	11/7/2019	WILD_Species	SB147	A	SB147_A	34	S	S	S	1_S	1	0	0	0	0	1	ssss	4_ssss	0	0	0	1	0	1	uuuu	1	0	1	tttt	1	0	1	uuuu	1	0	1	ssss	4_ssss	0	0	0	1	0	1	S	S	S	O.lucianii A	O.lucianii
Vr	Oscheius	O. lucianii	Dioecious	Paris	MAF	11/7/2019	WILD_Species	SB147	A	SB147_A	35	S	S	S	1_S	1	0	0	0	0	1	ssss	4_ssss	0	0	0	1	0	1	uuuu	1	0	1	tttt	1	0	1	uuuu	1	0	1	ssss	4_ssss	0	0	0	1	0	1	S	S	S	O.lucianii A	O.lucianii
Vr	Oscheius	O. lucianii	Dioecious	Paris	MAF	11/7/2019	WILD_Species	SB147	A	SB147_A	36	S	S	S	1_S	1	0	0	0	0	1	ssss	4_ssss	0	0	0	1	0	1	uuuu	1	0	1	tttt	1	0	1	uuuu	1	0	1	ssss	4_ssss	0	0	0	1	0	1	S	S	S	O.lucianii A	O.lucianii
Vr	Oscheius	O. lucianii	Dioecious	Paris	MAF	11/7/2019	WILD_Species	SB147	A	SB147_A	37	S	S	S	1_S	1	0	0	0	0	1	ssss	4_ssss	0	0	0	1	0	1	uuuu	1	0	1	tttt	1	0	1	uuuu	1	0	1	ssss	4_ssss	0	0	0	1	0	1	S	S	S	O.lucianii A	O.lucianii
Vr	Oscheius	O. lucianii	Dioecious	Paris	MAF	11/7/2019	WILD_Species	SB147	A	SB147_A	38	S	S	S	1_S	1	0	0	0	0	1	ssss	4_ssss	0	0	0	1	0	1	uuuu	1	0	1	tttt	1	0	1	uuuu	1	0	1	ssss	4_ssss	0	0	0	1	0	1	S	S	S	O.lucianii A	O.lucianii
Vr	Oscheius	O. lucianii	Dioecious	Paris	MAF	11/7/2019	WILD_Species	SB147	A	SB147_A	39	S	S	S	1_S	1	0	0	0	0	1	ssss	4_ssss	0	0	0	1	0	1	uuuu	1	0	1	tttt	1	0	1	uuuu	1	0	1	ssss	4_ssss	0	0	0	1	0	1	S	S	S	O.lucianii A	O.lucianii
Vr	Oscheius	O. lucianii	Dioecious	Paris	MAF	11/7/2019	WILD_Species	SB147	A	SB147_A	40	S	S	S	1_S	1	0	0	0	0	1	ssss	4_ssss	0	0	0	1	0	1	uuuu	1	0	1	tttt	1	0	1	uuuu	1	0	1	ssss	4_ssss	0	0	0	1	0	1	S	S	S	O.lucianii A	O.lucianii
Vr	Oscheius	O. lucianii	Dioecious	Paris	MAF	11/7/2019	WILD_Species	SB147	A	SB147_A	41	S	S	S	1_S	1	0	0	0	0	1	ssss	4_ssss	0	0	0	1	0	1	uuuu	1	0	1	tttt	1	0	1	uuuu	1	0	1	ssss	4_ssss	0	0	0	1	0	1	S	S	S	O.lucianii A	O.lucianii
Vr	Oscheius	O. lucianii	Dioecious	Paris	MAF	11/7/2019	WILD_Species	SB147	A	SB147_A	42	S	S	S	1_S	1	0	0	0	0	1	ssss	4_ssss	0	0	0	1	0	1	uuuu	1	0	1	tttt	1	0	1	uuuu	1	0	1	ssss	4_ssss	0	0	0	1	0	1	S	S	S	O.lucianii A	O.lucianii
Vr	Oscheius	O. lucianii	Dioecious	Paris	MAF	11/7/2019	WILD_Species	SB147	A	SB147_A	43	S	S	S	1_S	1	0	0	0	0	1	ssss	4_ssss	0	0	0	1	0	1	uuuu	1	0	1	tttt	1	0	1	uuuu	1	0	1	ssss	4_ssss	0	0	0	1	0	1	S	S	S	O.lucianii A	O.lucianii
Vr	Oscheius	O. lucianii	Dioecious	Paris	MAF	11/7/2019	WILD_Species	SB147	A	SB147_A	44	S	S	S	1_S	1	0	0	0	0	1	ssss	4_ssss	0	0	0	1	0	1	uuuu	1	0	1	tttt	1	0	1	uuuu	1	0	1	ssss	4_ssss	0	0	0	1	0	1	S	S	S	O.lucianii A	O.lucianii
Vr	Oscheius	O. lucianii	Dioecious	Paris	MAF	11/7/2019	WILD_Species	SB147	A	SB147_A	45	S	S	S	1_S	1	0	0	0	0	1	ssss	4_ssss	0	0	0	1	0	1	uuuu	1	0	1	tttt	1	0	1	uuuu	1	0	1	ssss	4_ssss	0	0	0	1	0	1	S	S	S	O.lucianii A	O.lucianii
Vr	Oscheius	O. lucianii	Dioecious	Paris	MAF	11/7/2019	WILD_Species	SB147	A	SB147_A	46	S	S	S	1_S	1	0	0	0	0	1	ssss	4_ssss	0	0	0	1	0	1	uuuu	1	0	1	tttt	1	0	1	uuuu	1	0	1	ssss	4_ssss	0	0	0	1	0	1	S	S	S	O.lucianii A	O.lucianii
Vr	Oscheius	O. lucianii	Dioecious	Paris	MAF	11/7/2019	WILD_Species	SB147	A	SB147_A	47	S	S	S	1_S	1	0	0	0	0	1	ssss	4_ssss	0	0	0	1	0	1	uuuu	1	0	1	tttt	1	0	1	uuuu	1	0	1	ssss	4_ssss	0	0	0	1	0	1	S	S	S	O.lucianii A	O.lucianii
Vr	Oscheius	O. lucianii	Dioecious	Paris	MAF	11/7/2019	WILD_Species	SB147	A	SB147_A	48	S	S	S	1_S	1	0	0	0	0	1	ssss	4_ssss	0	0	0	1	0	1	uuuu	1	0	1	tttt	1	0	1	uuuu	1	0	1	ssss	4_ssss	0	0	0	1	0	1	S	S	S	O.lucianii A	O.lucianii
Vr	Oscheius	O. lucianii	Dioecious	Paris	MAF	11/7/2019	WILD_Species	SB147	A	SB147_A	49	S	S	S	1_S	1	0	0	0	0	1	ssss	4_ssss	0	0	0	1	0	1	uuuu	1	0	1	tttt	1	0	1	uuuu	1	0	1	ssss	4_ssss	0	0	0	1	0	1	S	S	S	O.lucianii A	O.lucianii
Vr	Oscheius	O. lucianii	Dioecious	Paris	MAF	11/7/2019	WILD_Species	SB147	A	SB147_A	50	S	S	S	1_S	1	0	0	0	0	1	ssss	4_ssss	0	0	0	1	0	1	uuuu	1	0	1	tttt	1	0	1	uuuu	1	0	1	ssss	4_ssss	0	0	0	1	0	1	S	S	S	O.lucianii A	O.lucianii
Vr	Oscheius	O. lucianii	Dioecious	Paris	MAF	18/7/2019	WILD_Species	SB147	B	SB147_B	1	S	S	S	1_S	1	0	0	0	0	1	ssss	4_ssss	0	0	0	1	0	1	uuuu	1	0	1	tttt	1	0	1	uuuu	1	0	1	ssss	4_ssss	0	0	0	1	0	1	S	S	S	O.lucianii B	O.lucianii
Vr	Oscheius	O. lucianii	Dioecious	Paris	MAF	18/7/2019	WILD_Species	SB147	B	SB147_B	2	S	S	S	1_S	1	0	0	0	0	1	ssss	4_ssss	0	0	0	1	0	1	uuuu	1	0	1	tttt	1	0	1	uuuu	1	0	1	ssss	4_ssss	0	0	0	1	0	1	S	S	S	O.lucianii B	O.lucianii
Vr	Oscheius	O. lucianii	Dioecious	Paris	MAF	18/7/2019	WILD_Species	SB147	B	SB147_B	3	S	S	S	1_S	1	0	0	0	0	1	ssss	4_ssss	0	0	0	1	0	1	uuuu	1	0	1	tttt	1	0	1	uuuu	1	0	1	ssss	4_ssss	0	0	0	1	0	1	S	S	S	O.lucianii B	O.lucianii
Vr	Oscheius	O. lucianii	Dioecious	Paris	MAF	18/7/2019	WILD_Species	SB147	B	SB147_B	4	S	S	S	1_S	1	0	0	0	0	1	ssss	4_ssss	0	0	0	1	0	1	uuuu	1	0	1	tttt	1	0	1	uuuu	1	0	1	ssss	4_ssss	0	0	0	1	0	1	S	S	S	O.lucianii B	O.lucianii
Vr	Oscheius	O. lucianii	Dioecious	Paris	MAF	18/7/2019	WILD_Species	SB147	B	SB147_B	5	S	S	S	1_S	1	0	0	0	0	1	ssss	4_ssss	0	0	0	1	0	1	uuuu	1	0	1	tttt	1	0	1	uuuu	1	0	1	s'ssss	5_Other	0	0	0	0	1	1	S	S	S	O.lucianii B	O.lucianii
Vr	Oscheius	O. lucianii	Dioecious	Paris	MAF	18/7/2019	WILD_Species	SB147	B	SB147_B	6	S	S	S	1_S	1	0	0	0	0	1	ssss	4_ssss	0	0	0	1	0	1	uuuu	1	0	1	tttt	1	0	1	uuuu	1	0	1	ssss	4_ssss	0	0	0	1	0	1	S	S	S	O.lucianii B	O.lucianii
Vr	Oscheius	O. lucianii	Dioecious	Paris	MAF	18/7/2019	WILD_Species	SB147	B	SB147_B	7	S	S	S	1_S	1	0	0	0	0	1	ssss	4_ssss	0	0	0	1	0	1	uuuu	1	0	1	tttt	1	0	1	uuuu	1	0	1	ssss	4_ssss	0	0	0	1	0	1	S	S	S	O.lucianii B	O.lucianii
Vr	Oscheius	O. lucianii	Dioecious	Paris	MAF	18/7/2019	WILD_Species	SB147	B	SB147_B	8	S	S	S	1_S	1	0	0	0	0	1	ssss	4_ssss	0	0	0	1	0	1	uuuu	1	0	1	tttt	1	0	1	uuuu	1	0	1	ssss	4_ssss	0	0	0	1	0	1	S	S	S	O.lucianii B	O.lucianii
Vr	Oscheius	O. lucianii	Dioecious	Paris	MAF	18/7/2019	WILD_Species	SB147	B	SB147_B	9	S	S	S	1_S	1	0	0	0	0	1	ssss	4_ssss	0	0	0	1	0	1	uuuu	1	0	1	tttt	1	0	1	uuuu	1	0	1	ssss	4_ssss	0	0	0	1	0	1	S	S	S	O.lucianii B	O.lucianii
Vr	Oscheius	O. lucianii	Dioecious	Paris	MAF	18/7/2019	WILD_Species	SB147	B	SB147_B	10	S	S	S	1_S	1	0	0	0	0	1	S	1_S	1	0	0	0	0	1	uuuu	1	0	1	tttt	1	0	1	uuuu	1	0	1	ssss	4_ssss	0	0	0	1	0	1	S	S	S	O.lucianii B	O.lucianii
Vr	Oscheius	O. lucianii	Dioecious	Paris	MAF	18/7/2019	WILD_Species	SB147	B	SB147_B	11	S	S	S	1_S	1	0	0	0	0	1	ssss	4_ssss	0	0	0	1	0	1	uuuu	1	0	1	tttt	1	0	1	uuuu	1	0	1	ssss	4_ssss	0	0	0	1	0	1	S	S	S	O.lucianii B	O.lucianii
Vr	Oscheius	O. lucianii	Dioecious	Paris	MAF	18/7/2019	WILD_Species	SB147	B	SB147_B	12	S	S	ssss	4_ssss	0	0	0	1	0	1	ssss	4_ssss	0	0	0	1	0	1	uuuu	1	0	1	tttt	1	0	1	uuuu	1	0	1	ssss	4_ssss	0	0	0	1	0	1	S	S	S	O.lucianii B	O.lucianii
Vr	Oscheius	O. lucianii	Dioecious	Paris	MAF	18/7/2019	WILD_Species	SB147	B	SB147_B	13	S	S	S	1_S	1	0	0	0	0	1	ssss	4_ssss	0	0	0	1	0	1	uuuu	1	0	1	tttt	1	0	1	uuuu	1	0	1	ssss	4_ssss	0	0	0	1	0	1	S	S	S	O.lucianii B	O.lucianii
Vr	Oscheius	O. lucianii	Dioecious	Paris	MAF	18/7/2019	WILD_Species	SB147	B	SB147_B	14	S	S	S	1_S	1	0	0	0	0	1	S	1_S	1	0	0	0	0	1	uuuu	1	0	1	tttt	1	0	1	uuuu	1	0	1	ssss	4_ssss	0	0	0	1	0	1	S	S	S	O.lucianii B	O.lucianii
Vr	Oscheius	O. lucianii	Dioecious	Paris	MAF	18/7/2019	WILD_Species	SB147	B	SB147_B	15	S	S	S	1_S	1	0	0	0	0	1	ssss	4_ssss	0	0	0	1	0	1	uuuu	1	0	1	tttt	1	0	1	uuuu	1	0	1	ssss	4_ssss	0	0	0	1	0	1	S	S	S	O.lucianii B	O.lucianii
Vr	Oscheius	O. lucianii	Dioecious	Paris	MAF	18/7/2019	WILD_Species	SB147	B	SB147_B	16	S	S	S	1_S	1	0	0	0	0	1	ssss	4_ssss	0	0	0	1	0	1	uuuu	1	0	1	tttt	1	0	1	uuuu	1	0	1	ssss	4_ssss	0	0	0	1	0	1	S	S	S	O.lucianii B	O.lucianii
Vr	Oscheius	O. lucianii	Dioecious	Paris	MAF	18/7/2019	WILD_Species	SB147	B	SB147_B	17	S	S	S	1_S	1	0	0	0	0	1	SSSss	5_Other	0	0	0	0	1	1	uuuu	1	0	1	tttt	1	0	1	uuuu	1	0	1	ssss	4_ssss	0	0	0	1	0	1	S	S	S	O.lucianii B	O.lucianii
Vr	Oscheius	O. lucianii	Dioecious	Paris	MAF	18/7/2019	WILD_Species	SB147	B	SB147_B	18	S	S	S	1_S	1	0	0	0	0	1	ssss	4_ssss	0	0	0	1	0	1	uuuu	1	0	1	tttt	1	0	1	uuuu	1	0	1	ssss	4_ssss	0	0	0	1	0	1	S	S	S	O.lucianii B	O.lucianii
Vr	Oscheius	O. lucianii	Dioecious	Paris	MAF	18/7/2019	WILD_Species	SB147	B	SB147_B	19	S	S	S	1_S	1	0	0	0	0	1	ssss	4_ssss	0	0	0	1	0	1	uuuu	1	0	1	tttt	1	0	1	uuuu	1	0	1	ssss	4_ssss	0	0	0	1	0	1	S	S	S	O.lucianii B	O.lucianii
Vr	Oscheius	O. lucianii	Dioecious	Paris	MAF	18/7/2019	WILD_Species	SB147	B	SB147_B	20	S	S	S	1_S	1	0	0	0	0	1	ssss	4_ssss	0	0	0	1	0	1	uuuu	1	0	1	tttt	1	0	1	uuuu	1	0	1	sssss	5_Other	0	0	0	0	1	1	S	S	S	O.lucianii B	O.lucianii
Vr	Oscheius	O. lucianii	Dioecious	Paris	MAF	18/7/2019	WILD_Species	SB147	B	SB147_B	21	S	S	S	1_S	1	0	0	0	0	1	ssss	4_ssss	0	0	0	1	0	1	uuuu	1	0	1	tttt	1	0	1	uuuu	1	0	1	ssss	4_ssss	0	0	0	1	0	1	S	S	S	O.lucianii B	O.lucianii
Vr	Oscheius	O. lucianii	Dioecious	Paris	MAF	18/7/2019	WILD_Species	SB147	B	SB147_B	22	S	S	S	1_S	1	0	0	0	0	1	ssss	4_ssss	0	0	0	1	0	1	uuuu	1	0	1	tttt	1	0	1	uuuu	1	0	1	ssss	4_ssss	0	0	0	1	0	1	S	S	S	O.lucianii B	O.lucianii
Vr	Oscheius	O. lucianii	Dioecious	Paris	MAF	18/7/2019	WILD_Species	SB147	B	SB147_B	23	S	S	S	1_S	1	0	0	0	0	1	ssss	4_ssss	0	0	0	1	0	1	uuuu	1	0	1	tttt	1	0	1	uuuu	1	0	1	ssss	4_ssss	0	0	0	1	0	1	S	S	S	O.lucianii B	O.lucianii
Vr	Oscheius	O. lucianii	Dioecious	Paris	MAF	18/7/2019	WILD_Species	SB147	B	SB147_B	24	S	S	S	1_S	1	0	0	0	0	1	ssss	4_ssss	0	0	0	1	0	1	uuuu	1	0	1	tttt	1	0	1	uuuu	1	0	1	ssss	4_ssss	0	0	0	1	0	1	S	S	S	O.lucianii B	O.lucianii
Vr	Oscheius	O. lucianii	Dioecious	Paris	MAF	18/7/2019	WILD_Species	SB147	B	SB147_B	25	S	S	S	1_S	1	0	0	0	0	1	ssss	4_ssss	0	0	0	1	0	1	uuuu	1	0	1	tttt	1	0	1	uuuu	1	0	1	Sssss	5_Other	0	0	0	0	1	1	S	S	S	O.lucianii B	O.lucianii
Vr	Oscheius	O. lucianii	Dioecious	Paris	MAF	18/7/2019	WILD_Species	SB147	B	SB147_B	26	S	M	S	1_S	1	0	0	0	0	1	ssss	4_ssss	0	0	0	1	0	1	uuuu	1	0	1	tttt	1	0	1	uuuu	1	0	1	ssss	4_ssss	0	0	0	1	0	1	S	S	S	O.lucianii B	O.lucianii
Vr	Oscheius	O. lucianii	Dioecious	Paris	MAF	18/7/2019	WILD_Species	SB147	B	SB147_B	27	S	S	S	1_S	1	0	0	0	0	1	uuuu	5_Other	0	0	0	0	1	1	tttt	0	1	1	uuuu	0	1	1	ssss	0	1	1	sLL	5_Other	0	0	0	0	1	1	S	S	S	O.lucianii B	O.lucianii
Vr	Oscheius	O. lucianii	Dioecious	Paris	MAF	18/7/2019	WILD_Species	SB147	B	SB147_B	28	S	S	S	1_S	1	0	0	0	0	1	ssss	4_ssss	0	0	0	1	0	1	uuuu	1	0	1	tttt	1	0	1	uuuu	1	0	1	ssss	4_ssss	0	0	0	1	0	1	S	S	S	O.lucianii B	O.lucianii
Vr	Oscheius	O. lucianii	Dioecious	Paris	MAF	18/7/2019	WILD_Species	SB147	B	SB147_B	29	S	S	S	1_S	1	0	0	0	0	1	ssss	4_ssss	0	0	0	1	0	1	uuuu	1	0	1	tttt	1	0	1	uuuu	1	0	1	ssss	4_ssss	0	0	0	1	0	1	S	S	S	O.lucianii B	O.lucianii
Vr	Oscheius	O. lucianii	Dioecious	Paris	MAF	18/7/2019	WILD_Species	SB147	B	SB147_B	30	S	S	S	1_S	1	0	0	0	0	1	ssss	4_ssss	0	0	0	1	0	1	uuuu	1	0	1	tttt	1	0	1	uuuu	1	0	1	ssss	4_ssss	0	0	0	1	0	1	S	S	S	O.lucianii B	O.lucianii
Vr	Oscheius	O. lucianii	Dioecious	Paris	MAF	18/7/2019	WILD_Species	SB147	B	SB147_B	31	S	S	S	1_S	1	0	0	0	0	1	ssss	4_ssss	0	0	0	1	0	1	uuuu	1	0	1	tttt	1	0	1	uuuu	1	0	1	ssss	4_ssss	0	0	0	1	0	1	S	S	S	O.lucianii B	O.lucianii
Vr	Oscheius	O. lucianii	Dioecious	Paris	MAF	18/7/2019	WILD_Species	SB147	B	SB147_B	32	S	S	S	1_S	1	0	0	0	0	1	ssss	4_ssss	0	0	0	1	0	1	uuuu	1	0	1	tttt	1	0	1	uuuu	1	0	1	ssss	4_ssss	0	0	0	1	0	1	S	S	S	O.lucianii B	O.lucianii
Vr	Oscheius	O. lucianii	Dioecious	Paris	MAF	18/7/2019	WILD_Species	SB147	B	SB147_B	33	S	S	S	1_S	1	0	0	0	0	1	ssss	4_ssss	0	0	0	1	0	1	uuuu	1	0	1	tttt	1	0	1	uuuu	1	0	1	ssss	4_ssss	0	0	0	1	0	1	S	S	S	O.lucianii B	O.lucianii
Vr	Oscheius	O. lucianii	Dioecious	Paris	MAF	18/7/2019	WILD_Species	SB147	B	SB147_B	34	S	S	S	1_S	1	0	0	0	0	1	ssss	4_ssss	0	0	0	1	0	1	uuuu	1	0	1	tttt	1	0	1	uuuu	1	0	1	ssss	4_ssss	0	0	0	1	0	1	S	S	S	O.lucianii B	O.lucianii
Vr	Oscheius	O. lucianii	Dioecious	Paris	MAF	18/7/2019	WILD_Species	SB147	B	SB147_B	35	S	S	S	1_S	1	0	0	0	0	1	ssss	4_ssss	0	0	0	1	0	1	uuuu	1	0	1	tttt	1	0	1	uuuu	1	0	1	ssss	4_ssss	0	0	0	1	0	1	S	S	S	O.lucianii B	O.lucianii
Vr	Oscheius	O. lucianii	Dioecious	Paris	MAF	18/7/2019	WILD_Species	SB147	B	SB147_B	36	S	S	S	1_S	1	0	0	0	0	1	S	1_S	1	0	0	0	0	1	uuuu	1	0	1	tttt	1	0	1	uuuu	1	0	1	ssss	4_ssss	0	0	0	1	0	1	S	S	S	O.lucianii B	O.lucianii
Vr	Oscheius	O. lucianii	Dioecious	Paris	MAF	18/7/2019	WILD_Species	SB147	B	SB147_B	37	S	S	S	1_S	1	0	0	0	0	1	ssss	4_ssss	0	0	0	1	0	1	uuuu	1	0	1	tttt	1	0	1	uuuu	1	0	1	ssss	4_ssss	0	0	0	1	0	1	S	S	S	O.lucianii B	O.lucianii
Vr	Oscheius	O. lucianii	Dioecious	Paris	MAF	18/7/2019	WILD_Species	SB147	B	SB147_B	38	S	S	S	1_S	1	0	0	0	0	1	ssss	4_ssss	0	0	0	1	0	1	uuuu	1	0	1	tttt	1	0	1	uuuu	1	0	1	ssss	4_ssss	0	0	0	1	0	1	S	S	S	O.lucianii B	O.lucianii
Vr	Oscheius	O. lucianii	Dioecious	Paris	MAF	18/7/2019	WILD_Species	SB147	B	SB147_B	39	S	S	S	1_S	1	0	0	0	0	1	ssss	4_ssss	0	0	0	1	0	1	uuuu	1	0	1	tttt	1	0	1	uuuu	1	0	1	ssss	4_ssss	0	0	0	1	0	1	S	S	S	O.lucianii B	O.lucianii
Vr	Oscheius	O. lucianii	Dioecious	Paris	MAF	18/7/2019	WILD_Species	SB147	B	SB147_B	40	S	S	S	1_S	1	0	0	0	0	1	ssss	4_ssss	0	0	0	1	0	1	uuuu	1	0	1	tttt	1	0	1	uuuu	1	0	1	ssss	4_ssss	0	0	0	1	0	1	S	S	S	O.lucianii B	O.lucianii
Vr	Oscheius	O. lucianii	Dioecious	Paris	MAF	18/7/2019	WILD_Species	SB147	B	SB147_B	41	S	S	S	1_S	1	0	0	0	0	1	ssss	4_ssss	0	0	0	1	0	1	uuuu	1	0	1	tttt	1	0	1	uuuu	1	0	1	ssss	4_ssss	0	0	0	1	0	1	S	S	S	O.lucianii B	O.lucianii
Vr	Oscheius	O. lucianii	Dioecious	Paris	MAF	18/7/2019	WILD_Species	SB147	B	SB147_B	42	S	S	S	1_S	1	0	0	0	0	1	S	1_S	1	0	0	0	0	1	uuuu	1	0	1	tttt	1	0	1	uuuu	1	0	1	SSSSS	5_Other	0	0	0	0	1	1	S	S	S	O.lucianii B	O.lucianii
Vr	Oscheius	O. lucianii	Dioecious	Paris	MAF	18/7/2019	WILD_Species	SB147	B	SB147_B	43	S	S	S	1_S	1	0	0	0	0	1	ssss	4_ssss	0	0	0	1	0	1	uuuu	1	0	1	tttt	1	0	1	uuuu	1	0	1	ssss	4_ssss	0	0	0	1	0	1	S	S	S	O.lucianii B	O.lucianii
Vr	Oscheius	O. lucianii	Dioecious	Paris	MAF	18/7/2019	WILD_Species	SB147	B	SB147_B	44	S	S	S	1_S	1	0	0	0	0	1	ssss	4_ssss	0	0	0	1	0	1	uuuu	1	0	1	tttt	1	0	1	uuuu	1	0	1	ssss	4_ssss	0	0	0	1	0	1	S	S	S	O.lucianii B	O.lucianii
Vr	Oscheius	O. lucianii	Dioecious	Paris	MAF	18/7/2019	WILD_Species	SB147	B	SB147_B	45	S	S	S	1_S	1	0	0	0	0	1	ssss	4_ssss	0	0	0	1	0	1	uuuu	1	0	1	tttt	1	0	1	uuuu	1	0	1	ssss	4_ssss	0	0	0	1	0	1	S	S	S	O.lucianii B	O.lucianii
Vr	Oscheius	O. lucianii	Dioecious	Paris	MAF	18/7/2019	WILD_Species	SB147	B	SB147_B	46	S	S	S	1_S	1	0	0	0	0	1	ssss	4_ssss	0	0	0	1	0	1	uuuu	1	0	1	tttt	1	0	1	uuuu	1	0	1	ssss	4_ssss	0	0	0	1	0	1	S	S	S	O.lucianii B	O.lucianii
Vr	Oscheius	O. lucianii	Dioecious	Paris	MAF	18/7/2019	WILD_Species	SB147	B	SB147_B	47	S	S	S	1_S	1	0	0	0	0	1	ssss	4_ssss	0	0	0	1	0	1	uuuu	1	0	1	tttt	1	0	1	uuuu	1	0	1	ssss	4_ssss	0	0	0	1	0	1	S	S	S	O.lucianii B	O.lucianii
Vr	Oscheius	O. lucianii	Dioecious	Paris	MAF	18/7/2019	WILD_Species	SB147	B	SB147_B	48	S	S	S	1_S	1	0	0	0	0	1	ssss	4_ssss	0	0	0	1	0	1	uuuu	1	0	1	tttt	1	0	1	uuuu	1	0	1	ssss	4_ssss	0	0	0	1	0	1	S	S	S	O.lucianii B	O.lucianii
Vr	Oscheius	O. lucianii	Dioecious	Paris	MAF	18/7/2019	WILD_Species	SB147	B	SB147_B	49	S	S	S	1_S	1	0	0	0	0	1	ssss	4_ssss	0	0	0	1	0	1	uuuu	1	0	1	tttt	1	0	1	uuuu	1	0	1	ssss	4_ssss	0	0	0	1	0	1	S	S	S	O.lucianii B	O.lucianii
Vr	Oscheius	O. lucianii	Dioecious	Paris	MAF	18/7/2019	WILD_Species	SB147	B	SB147_B	50	S	S	S	1_S	1	0	0	0	0	1	ssss	4_ssss	0	0	0	1	0	1	uuuu	1	0	1	tttt	1	0	1	uuuu	1	0	1	ssss	4_ssss	0	0	0	1	0	1	S	S	S	O.lucianii B	O.lucianii
Vr	Oscheius	O. myriophila	Androdioecious	Paris	MAF	18/6/2019	WILD_Species	DF5020	A	DF5020_A	1	S	S	S	1_S	1	0	0	0	0	1	ssss	4_ssss	0	0	0	1	0	1	uuuu	1	0	1	tttt	1	0	1	uuuu	1	0	1	ssss	4_ssss	0	0	0	1	0	1	S	S	S	O.myriophila A	O.myriophila
Vr	Oscheius	O. myriophila	Androdioecious	Paris	MAF	18/6/2019	WILD_Species	DF5020	A	DF5020_A	2	S	S	ssss	4_ssss	0	0	0	1	0	1	ssss	4_ssss	0	0	0	1	0	1	uuuu	1	0	1	tttt	1	0	1	uuuu	1	0	1	ssss	4_ssss	0	0	0	1	0	1	S	S	S	O.myriophila A	O.myriophila
Vr	Oscheius	O. myriophila	Androdioecious	Paris	MAF	18/6/2019	WILD_Species	DF5020	A	DF5020_A	3	S	S	S	1_S	1	0	0	0	0	1	ssss	4_ssss	0	0	0	1	0	1	uuuu	1	0	1	tttt	1	0	1	uuuu	1	0	1	ssss	4_ssss	0	0	0	1	0	1	S	S	S	O.myriophila A	O.myriophila
Vr	Oscheius	O. myriophila	Androdioecious	Paris	MAF	18/6/2019	WILD_Species	DF5020	A	DF5020_A	4	S	S	S	1_S	1	0	0	0	0	1	ssss	4_ssss	0	0	0	1	0	1	uuuu	1	0	1	tttt	1	0	1	uuuu	1	0	1	ssss	4_ssss	0	0	0	1	0	1	S	S	S	O.myriophila A	O.myriophila
Vr	Oscheius	O. myriophila	Androdioecious	Paris	MAF	18/6/2019	WILD_Species	DF5020	A	DF5020_A	5	S	S	S	1_S	1	0	0	0	0	1	ssss	4_ssss	0	0	0	1	0	1	uuuu	1	0	1	tttt	1	0	1	uuuu	1	0	1	ssss	4_ssss	0	0	0	1	0	1	S	S	S	O.myriophila A	O.myriophila
Vr	Oscheius	O. myriophila	Androdioecious	Paris	MAF	18/6/2019	WILD_Species	DF5020	A	DF5020_A	6	S	S	S	1_S	1	0	0	0	0	1	ssss	4_ssss	0	0	0	1	0	1	uuuu	1	0	1	tttt	1	0	1	uuuu	1	0	1	ssss	4_ssss	0	0	0	1	0	1	S	S	S	O.myriophila A	O.myriophila
Vr	Oscheius	O. myriophila	Androdioecious	Paris	MAF	18/6/2019	WILD_Species	DF5020	A	DF5020_A	7	S	S	S	1_S	1	0	0	0	0	1	ssss	4_ssss	0	0	0	1	0	1	uuuu	1	0	1	tttt	1	0	1	uuuu	1	0	1	ssss	4_ssss	0	0	0	1	0	1	S	S	S	O.myriophila A	O.myriophila
Vr	Oscheius	O. myriophila	Androdioecious	Paris	MAF	18/6/2019	WILD_Species	DF5020	A	DF5020_A	8	S	S	SSS	3_SSS	0	0	1	0	0	1	ssss	4_ssss	0	0	0	1	0	1	uuuu	1	0	1	tttt	1	0	1	uuuu	1	0	1	ssss	4_ssss	0	0	0	1	0	1	S	S	S	O.myriophila A	O.myriophila
Vr	Oscheius	O. myriophila	Androdioecious	Paris	MAF	18/6/2019	WILD_Species	DF5020	A	DF5020_A	9	S	S	S	1_S	1	0	0	0	0	1	ssss	4_ssss	0	0	0	1	0	1	uuuu	1	0	1	tttt	1	0	1	uuuu	1	0	1	ssss	4_ssss	0	0	0	1	0	1	S	S	S	O.myriophila A	O.myriophila
Vr	Oscheius	O. myriophila	Androdioecious	Paris	MAF	18/6/2019	WILD_Species	DF5020	A	DF5020_A	10	S	S	S	1_S	1	0	0	0	0	1	ssss	4_ssss	0	0	0	1	0	1	uuuu	1	0	1	tttt	1	0	1	uuuu	1	0	1	ssss	4_ssss	0	0	0	1	0	1	S	S	S	O.myriophila A	O.myriophila
Vr	Oscheius	O. myriophila	Androdioecious	Paris	MAF	18/6/2019	WILD_Species	DF5020	A	DF5020_A	11	S	S	S	1_S	1	0	0	0	0	1	ssss	4_ssss	0	0	0	1	0	1	uuuu	1	0	1	tttt	1	0	1	uuuu	1	0	1	ssss	4_ssss	0	0	0	1	0	1	S	S	S	O.myriophila A	O.myriophila
Vr	Oscheius	O. myriophila	Androdioecious	Paris	MAF	18/6/2019	WILD_Species	DF5020	A	DF5020_A	12	S	S	ssss	4_ssss	0	0	0	1	0	1	ssss	4_ssss	0	0	0	1	0	1	uuuu	1	0	1	tttt	1	0	1	uuuu	1	0	1	ssss	4_ssss	0	0	0	1	0	1	S	S	S	O.myriophila A	O.myriophila
Vr	Oscheius	O. myriophila	Androdioecious	Paris	MAF	18/6/2019	WILD_Species	DF5020	A	DF5020_A	13	S	S	S	1_S	1	0	0	0	0	1	ssss	4_ssss	0	0	0	1	0	1	uuuu	1	0	1	tttt	1	0	1	uuuu	1	0	1	ssss	4_ssss	0	0	0	1	0	1	S	S	S	O.myriophila A	O.myriophila
Vr	Oscheius	O. myriophila	Androdioecious	Paris	MAF	18/6/2019	WILD_Species	DF5020	A	DF5020_A	14	S	S	SS	2_SS	0	1	0	0	0	1	ssss	4_ssss	0	0	0	1	0	1	uuuu	1	0	1	tttt	1	0	1	uuuu	1	0	1	ssss	4_ssss	0	0	0	1	0	1	S	S	S	O.myriophila A	O.myriophila
Vr	Oscheius	O. myriophila	Androdioecious	Paris	MAF	18/6/2019	WILD_Species	DF5020	A	DF5020_A	15	S	S	S	1_S	1	0	0	0	0	1	ssss	4_ssss	0	0	0	1	0	1	uuuu	1	0	1	tttt	1	0	1	uuuu	1	0	1	ssss	4_ssss	0	0	0	1	0	1	S	S	S	O.myriophila A	O.myriophila
Vr	Oscheius	O. myriophila	Androdioecious	Paris	MAF	18/6/2019	WILD_Species	DF5020	A	DF5020_A	16	S	S	S	1_S	1	0	0	0	0	1	ssss	4_ssss	0	0	0	1	0	1	uuuu	1	0	1	tttt	1	0	1	uuuu	1	0	1	ssss	4_ssss	0	0	0	1	0	1	S	S	S	O.myriophila A	O.myriophila
Vr	Oscheius	O. myriophila	Androdioecious	Paris	MAF	18/6/2019	WILD_Species	DF5020	A	DF5020_A	17	S	S	S	1_S	1	0	0	0	0	1	ssss	4_ssss	0	0	0	1	0	1	uuuu	1	0	1	tttt	1	0	1	uuuu	1	0	1	ssss	4_ssss	0	0	0	1	0	1	S	S	S	O.myriophila A	O.myriophila
Vr	Oscheius	O. myriophila	Androdioecious	Paris	MAF	18/6/2019	WILD_Species	DF5020	A	DF5020_A	18	S	S	S	1_S	1	0	0	0	0	1	ssss	4_ssss	0	0	0	1	0	1	uuuu	1	0	1	tttt	1	0	1	uuuu	1	0	1	ssss	4_ssss	0	0	0	1	0	1	S	S	S	O.myriophila A	O.myriophila
Vr	Oscheius	O. myriophila	Androdioecious	Paris	MAF	18/6/2019	WILD_Species	DF5020	A	DF5020_A	19	S	S	S	1_S	1	0	0	0	0	1	ssss	4_ssss	0	0	0	1	0	1	uuuu	1	0	1	tttt	1	0	1	uuuu	1	0	1	ssss	4_ssss	0	0	0	1	0	1	S	S	S	O.myriophila A	O.myriophila
Vr	Oscheius	O. myriophila	Androdioecious	Paris	MAF	18/6/2019	WILD_Species	DF5020	A	DF5020_A	20	S	S	S	1_S	1	0	0	0	0	1	ssss	4_ssss	0	0	0	1	0	1	uuuu	1	0	1	tttt	1	0	1	uuuu	1	0	1	ssss	4_ssss	0	0	0	1	0	1	S	S	S	O.myriophila A	O.myriophila
Vr	Oscheius	O. myriophila	Androdioecious	Paris	MAF	18/6/2019	WILD_Species	DF5020	A	DF5020_A	21	S	S	S	1_S	1	0	0	0	0	1	ssss	4_ssss	0	0	0	1	0	1	uuuu	1	0	1	tttt	1	0	1	uuuu	1	0	1	ssss	4_ssss	0	0	0	1	0	1	S	S	S	O.myriophila A	O.myriophila
Vr	Oscheius	O. myriophila	Androdioecious	Paris	MAF	18/6/2019	WILD_Species	DF5020	A	DF5020_A	22	S	S	S	1_S	1	0	0	0	0	1	ssss	4_ssss	0	0	0	1	0	1	uuuu	1	0	1	tttt	1	0	1	uuuu	1	0	1	ssss	4_ssss	0	0	0	1	0	1	S	S	S	O.myriophila A	O.myriophila
Vr	Oscheius	O. myriophila	Androdioecious	Paris	MAF	18/6/2019	WILD_Species	DF5020	A	DF5020_A	23	S	S	ssss	4_ssss	0	0	0	1	0	1	ssss	4_ssss	0	0	0	1	0	1	uuuu	1	0	1	tttt	1	0	1	uuuu	1	0	1	ssss	4_ssss	0	0	0	1	0	1	S	S	S	O.myriophila A	O.myriophila
Vr	Oscheius	O. myriophila	Androdioecious	Paris	MAF	18/6/2019	WILD_Species	DF5020	A	DF5020_A	24	S	S	S	1_S	1	0	0	0	0	1	ssss	4_ssss	0	0	0	1	0	1	uuuu	1	0	1	tttt	1	0	1	uuuu	1	0	1	ssss	4_ssss	0	0	0	1	0	1	S	S	S	O.myriophila A	O.myriophila
Vr	Oscheius	O. myriophila	Androdioecious	Paris	MAF	18/6/2019	WILD_Species	DF5020	A	DF5020_A	25	S	S	S	1_S	1	0	0	0	0	1	ssss	4_ssss	0	0	0	1	0	1	uuuu	1	0	1	tttt	1	0	1	uuuu	1	0	1	ssss	4_ssss	0	0	0	1	0	1	S	S	S	O.myriophila A	O.myriophila
Vr	Oscheius	O. myriophila	Androdioecious	Paris	MAF	18/6/2019	WILD_Species	DF5020	A	DF5020_A	26	S	S	ssss	4_ssss	0	0	0	1	0	1	ssss	4_ssss	0	0	0	1	0	1	uuuu	1	0	1	tttt	1	0	1	uuuu	1	0	1	ssss	4_ssss	0	0	0	1	0	1	S	S	S	O.myriophila A	O.myriophila
Vr	Oscheius	O. myriophila	Androdioecious	Paris	MAF	18/6/2019	WILD_Species	DF5020	A	DF5020_A	27	S	S	ssss	4_ssss	0	0	0	1	0	1	ssss	4_ssss	0	0	0	1	0	1	uuuu	1	0	1	tttt	1	0	1	uuuu	1	0	1	ssss	4_ssss	0	0	0	1	0	1	S	S	S	O.myriophila A	O.myriophila
Vr	Oscheius	O. myriophila	Androdioecious	Paris	MAF	18/6/2019	WILD_Species	DF5020	A	DF5020_A	28	S	S	ssss	4_ssss	0	0	0	1	0	1	ssss	4_ssss	0	0	0	1	0	1	uuuu	1	0	1	tttt	1	0	1	uuuu	1	0	1	ssss	4_ssss	0	0	0	1	0	1	S	S	S	O.myriophila A	O.myriophila
Vr	Oscheius	O. myriophila	Androdioecious	Paris	MAF	18/6/2019	WILD_Species	DF5020	A	DF5020_A	29	S	S	S	1_S	1	0	0	0	0	1	ssss	4_ssss	0	0	0	1	0	1	uuuu	1	0	1	tttt	1	0	1	uuuu	1	0	1	ssss	4_ssss	0	0	0	1	0	1	S	S	S	O.myriophila A	O.myriophila
Vr	Oscheius	O. myriophila	Androdioecious	Paris	MAF	18/6/2019	WILD_Species	DF5020	A	DF5020_A	30	S	S	S	1_S	1	0	0	0	0	1	ssss	4_ssss	0	0	0	1	0	1	uuuu	1	0	1	tttt	1	0	1	uuuu	1	0	1	ssss	4_ssss	0	0	0	1	0	1	S	S	S	O.myriophila A	O.myriophila
Vr	Oscheius	O. myriophila	Androdioecious	Paris	MAF	18/6/2019	WILD_Species	DF5020	A	DF5020_A	31	S	S	S	1_S	1	0	0	0	0	1	ssss	4_ssss	0	0	0	1	0	1	uuuu	1	0	1	tttt	1	0	1	uuuu	1	0	1	ssss	4_ssss	0	0	0	1	0	1	S	S	S	O.myriophila A	O.myriophila
Vr	Oscheius	O. myriophila	Androdioecious	Paris	MAF	18/6/2019	WILD_Species	DF5020	A	DF5020_A	32	S	S	S	1_S	1	0	0	0	0	1	ssss	4_ssss	0	0	0	1	0	1	uuuu	1	0	1	tttt	1	0	1	uuuu	1	0	1	ssss	4_ssss	0	0	0	1	0	1	S	S	S	O.myriophila A	O.myriophila
Vr	Oscheius	O. myriophila	Androdioecious	Paris	MAF	18/6/2019	WILD_Species	DF5020	A	DF5020_A	33	S	S	S	1_S	1	0	0	0	0	1	ssss	4_ssss	0	0	0	1	0	1	uuuu	1	0	1	tttt	1	0	1	uuuu	1	0	1	ssss	4_ssss	0	0	0	1	0	1	S	S	S	O.myriophila A	O.myriophila
Vr	Oscheius	O. myriophila	Androdioecious	Paris	MAF	18/6/2019	WILD_Species	DF5020	A	DF5020_A	34	S	S	ssss	4_ssss	0	0	0	1	0	1	ssss	4_ssss	0	0	0	1	0	1	uuuu	1	0	1	tttt	1	0	1	uuuu	1	0	1	ssss	4_ssss	0	0	0	1	0	1	S	S	S	O.myriophila A	O.myriophila
Vr	Oscheius	O. myriophila	Androdioecious	Paris	MAF	18/6/2019	WILD_Species	DF5020	A	DF5020_A	35	S	S	S	1_S	1	0	0	0	0	1	ssss	4_ssss	0	0	0	1	0	1	uuuu	1	0	1	tttt	1	0	1	uuuu	1	0	1	ssss	4_ssss	0	0	0	1	0	1	S	S	S	O.myriophila A	O.myriophila
Vr	Oscheius	O. myriophila	Androdioecious	Paris	MAF	18/6/2019	WILD_Species	DF5020	A	DF5020_A	36	S	S	SS	2_SS	0	1	0	0	0	1	ssss	4_ssss	0	0	0	1	0	1	uuuu	1	0	1	tttt	1	0	1	uuuu	1	0	1	ssss	4_ssss	0	0	0	1	0	1	S	S	S	O.myriophila A	O.myriophila
Vr	Oscheius	O. myriophila	Androdioecious	Paris	MAF	18/6/2019	WILD_Species	DF5020	A	DF5020_A	37	S	S	S	1_S	1	0	0	0	0	1	ssss	4_ssss	0	0	0	1	0	1	uuuu	1	0	1	tttt	1	0	1	uuuu	1	0	1	ssss	4_ssss	0	0	0	1	0	1	S	S	S	O.myriophila A	O.myriophila
Vr	Oscheius	O. myriophila	Androdioecious	Paris	MAF	18/6/2019	WILD_Species	DF5020	A	DF5020_A	38	S	S	S	1_S	1	0	0	0	0	1	ssss	4_ssss	0	0	0	1	0	1	uuuu	1	0	1	tttt	1	0	1	uuuu	1	0	1	ssss	4_ssss	0	0	0	1	0	1	S	S	S	O.myriophila A	O.myriophila
Vr	Oscheius	O. myriophila	Androdioecious	Paris	MAF	18/6/2019	WILD_Species	DF5020	A	DF5020_A	39	S	S	ssss	4_ssss	0	0	0	1	0	1	ssss	4_ssss	0	0	0	1	0	1	uuuu	1	0	1	tttt	1	0	1	uuuu	1	0	1	ssss	4_ssss	0	0	0	1	0	1	S	S	S	O.myriophila A	O.myriophila
Vr	Oscheius	O. myriophila	Androdioecious	Paris	MAF	18/6/2019	WILD_Species	DF5020	A	DF5020_A	40	S	S	ssss	4_ssss	0	0	0	1	0	1	ssss	4_ssss	0	0	0	1	0	1	uuuu	1	0	1	tttt	1	0	1	uuuu	1	0	1	ssss	4_ssss	0	0	0	1	0	1	S	S	S	O.myriophila A	O.myriophila
Vr	Oscheius	O. myriophila	Androdioecious	Paris	MAF	18/6/2019	WILD_Species	DF5020	A	DF5020_A	41	S	S	S	1_S	1	0	0	0	0	1	ssss	4_ssss	0	0	0	1	0	1	uuuu	1	0	1	tttt	1	0	1	uuuu	1	0	1	ssss	4_ssss	0	0	0	1	0	1	S	S	S	O.myriophila A	O.myriophila
Vr	Oscheius	O. myriophila	Androdioecious	Paris	MAF	18/6/2019	WILD_Species	DF5020	A	DF5020_A	42	S	S	S	1_S	1	0	0	0	0	1	ssss	4_ssss	0	0	0	1	0	1	uuuu	1	0	1	tttt	1	0	1	uuuu	1	0	1	ssss	4_ssss	0	0	0	1	0	1	S	S	S	O.myriophila A	O.myriophila
Vr	Oscheius	O. myriophila	Androdioecious	Paris	MAF	18/6/2019	WILD_Species	DF5020	A	DF5020_A	43	S	S	ssss	4_ssss	0	0	0	1	0	1	ssss	4_ssss	0	0	0	1	0	1	uuuu	1	0	1	tttt	1	0	1	uuuu	1	0	1	ssss	4_ssss	0	0	0	1	0	1	S	S	S	O.myriophila A	O.myriophila
Vr	Oscheius	O. myriophila	Androdioecious	Paris	MAF	18/6/2019	WILD_Species	DF5020	A	DF5020_A	44	S	S	ssss	4_ssss	0	0	0	1	0	1	ssss	4_ssss	0	0	0	1	0	1	uuuu	1	0	1	tttt	1	0	1	uuuu	1	0	1	ssss	4_ssss	0	0	0	1	0	1	S	S	S	O.myriophila A	O.myriophila
Vr	Oscheius	O. myriophila	Androdioecious	Paris	MAF	18/6/2019	WILD_Species	DF5020	A	DF5020_A	45	S	S	S	1_S	1	0	0	0	0	1	ssss	4_ssss	0	0	0	1	0	1	uuuu	1	0	1	tttt	1	0	1	uuuu	1	0	1	ssss	4_ssss	0	0	0	1	0	1	S	S	S	O.myriophila A	O.myriophila
Vr	Oscheius	O. myriophila	Androdioecious	Paris	MAF	18/6/2019	WILD_Species	DF5020	A	DF5020_A	46	S	S	S	1_S	1	0	0	0	0	1	ssss	4_ssss	0	0	0	1	0	1	uuuu	1	0	1	tttt	1	0	1	uuuu	1	0	1	ssss	4_ssss	0	0	0	1	0	1	S	S	S	O.myriophila A	O.myriophila
Vr	Oscheius	O. myriophila	Androdioecious	Paris	MAF	18/6/2019	WILD_Species	DF5020	A	DF5020_A	47	S	S	S	1_S	1	0	0	0	0	1	ssss	4_ssss	0	0	0	1	0	1	uuuu	1	0	1	tttt	1	0	1	uuuu	1	0	1	ssss	4_ssss	0	0	0	1	0	1	S	S	S	O.myriophila A	O.myriophila
Vr	Oscheius	O. myriophila	Androdioecious	Paris	MAF	18/6/2019	WILD_Species	DF5020	A	DF5020_A	48	S	S	S	1_S	1	0	0	0	0	1	ssss	4_ssss	0	0	0	1	0	1	uuuu	1	0	1	tttt	1	0	1	uuuu	1	0	1	ssss	4_ssss	0	0	0	1	0	1	S	S	S	O.myriophila A	O.myriophila
Vr	Oscheius	O. myriophila	Androdioecious	Paris	MAF	18/6/2019	WILD_Species	DF5020	A	DF5020_A	49	S	S	S	1_S	1	0	0	0	0	1	ssss	4_ssss	0	0	0	1	0	1	uuuu	1	0	1	tttt	1	0	1	uuuu	1	0	1	ssss	4_ssss	0	0	0	1	0	1	S	S	S	O.myriophila A	O.myriophila
Vr	Oscheius	O. myriophila	Androdioecious	Paris	MAF	18/6/2019	WILD_Species	DF5020	A	DF5020_A	50	S	S	S	1_S	1	0	0	0	0	1	ssss	4_ssss	0	0	0	1	0	1	uuuu	1	0	1	tttt	1	0	1	uuuu	1	0	1	ssss	4_ssss	0	0	0	1	0	1	S	S	M	O.myriophila A	O.myriophila
Vr	Oscheius	O. myriophila	Androdioecious	Paris	MAF	4/7/2019	WILD_Species	DF5020	B	DF5020_B	1	S	S	ssss	4_ssss	0	0	0	1	0	1	ssss	4_ssss	0	0	0	1	0	1	uuuu	1	0	1	tttt	1	0	1	uuuu	1	0	1	ssss	4_ssss	0	0	0	1	0	1	S	S	S	O.myriophila B	O.myriophila
Vr	Oscheius	O. myriophila	Androdioecious	Paris	MAF	4/7/2019	WILD_Species	DF5020	B	DF5020_B	2	S	S	S	1_S	1	0	0	0	0	1	ssss	4_ssss	0	0	0	1	0	1	uuuu	1	0	1	tttt	1	0	1	uuuu	1	0	1	ssss	4_ssss	0	0	0	1	0	1	S	S	S	O.myriophila B	O.myriophila
Vr	Oscheius	O. myriophila	Androdioecious	Paris	MAF	4/7/2019	WILD_Species	DF5020	B	DF5020_B	3	S	S	S	1_S	1	0	0	0	0	1	ssss	4_ssss	0	0	0	1	0	1	uuuu	1	0	1	tttt	1	0	1	uuuu	1	0	1	ssss	4_ssss	0	0	0	1	0	1	S	S	S	O.myriophila B	O.myriophila
Vr	Oscheius	O. myriophila	Androdioecious	Paris	MAF	4/7/2019	WILD_Species	DF5020	B	DF5020_B	4	S	S	S	1_S	1	0	0	0	0	1	ssss	4_ssss	0	0	0	1	0	1	uuuu	1	0	1	tttt	1	0	1	uuuu	1	0	1	ssss	4_ssss	0	0	0	1	0	1	S	S	S	O.myriophila B	O.myriophila
Vr	Oscheius	O. myriophila	Androdioecious	Paris	MAF	4/7/2019	WILD_Species	DF5020	B	DF5020_B	5	S	S	SSS	3_SSS	0	0	1	0	0	1	ssss	4_ssss	0	0	0	1	0	1	uuuu	1	0	1	tttt	1	0	1	uuuu	1	0	1	ssss	4_ssss	0	0	0	1	0	1	S	S	S	O.myriophila B	O.myriophila
Vr	Oscheius	O. myriophila	Androdioecious	Paris	MAF	4/7/2019	WILD_Species	DF5020	B	DF5020_B	6	S	S	ssss	4_ssss	0	0	0	1	0	1	ssss	4_ssss	0	0	0	1	0	1	uuuu	1	0	1	tttt	1	0	1	uuuu	1	0	1	ssss	4_ssss	0	0	0	1	0	1	S	S	S	O.myriophila B	O.myriophila
Vr	Oscheius	O. myriophila	Androdioecious	Paris	MAF	4/7/2019	WILD_Species	DF5020	B	DF5020_B	7	S	S	S	1_S	1	0	0	0	0	1	ssss	4_ssss	0	0	0	1	0	1	uuuu	1	0	1	tttt	1	0	1	uuuu	1	0	1	ssss	4_ssss	0	0	0	1	0	1	S	S	S	O.myriophila B	O.myriophila
Vr	Oscheius	O. myriophila	Androdioecious	Paris	MAF	4/7/2019	WILD_Species	DF5020	B	DF5020_B	8	S	S	ssss	4_ssss	0	0	0	1	0	1	ssss	4_ssss	0	0	0	1	0	1	uuuu	1	0	1	tttt	1	0	1	uuuu	1	0	1	ssss	4_ssss	0	0	0	1	0	1	S	S	S	O.myriophila B	O.myriophila
Vr	Oscheius	O. myriophila	Androdioecious	Paris	MAF	4/7/2019	WILD_Species	DF5020	B	DF5020_B	9	S	S	S	1_S	1	0	0	0	0	1	ssss	4_ssss	0	0	0	1	0	1	uuuu	1	0	1	tttt	1	0	1	uuuu	1	0	1	ssss	4_ssss	0	0	0	1	0	1	S	S	S	O.myriophila B	O.myriophila
Vr	Oscheius	O. myriophila	Androdioecious	Paris	MAF	4/7/2019	WILD_Species	DF5020	B	DF5020_B	10	S	S	S	1_S	1	0	0	0	0	1	ssss	4_ssss	0	0	0	1	0	1	uuuu	1	0	1	tttt	1	0	1	uuuu	1	0	1	ssss	4_ssss	0	0	0	1	0	1	S	S	S	O.myriophila B	O.myriophila
Vr	Oscheius	O. myriophila	Androdioecious	Paris	MAF	4/7/2019	WILD_Species	DF5020	B	DF5020_B	11	S	S	S	1_S	1	0	0	0	0	1	ssss	4_ssss	0	0	0	1	0	1	uuuu	1	0	1	tttt	1	0	1	uuuu	1	0	1	ssss	4_ssss	0	0	0	1	0	1	S	S	S	O.myriophila B	O.myriophila
Vr	Oscheius	O. myriophila	Androdioecious	Paris	MAF	4/7/2019	WILD_Species	DF5020	B	DF5020_B	12	S	S	S	1_S	1	0	0	0	0	1	ssss	4_ssss	0	0	0	1	0	1	uuuu	1	0	1	tttt	1	0	1	uuuu	1	0	1	ssss	4_ssss	0	0	0	1	0	1	S	S	S	O.myriophila B	O.myriophila
Vr	Oscheius	O. myriophila	Androdioecious	Paris	MAF	4/7/2019	WILD_Species	DF5020	B	DF5020_B	13	S	S	S	1_S	1	0	0	0	0	1	ssss	4_ssss	0	0	0	1	0	1	uuuu	1	0	1	tttt	1	0	1	uuuu	1	0	1	ssss	4_ssss	0	0	0	1	0	1	S	S	S	O.myriophila B	O.myriophila
Vr	Oscheius	O. myriophila	Androdioecious	Paris	MAF	4/7/2019	WILD_Species	DF5020	B	DF5020_B	14	S	S	S	1_S	1	0	0	0	0	1	ssss	4_ssss	0	0	0	1	0	1	uuuu	1	0	1	tttt	1	0	1	uuuu	1	0	1	ssss	4_ssss	0	0	0	1	0	1	S	S	S	O.myriophila B	O.myriophila
Vr	Oscheius	O. myriophila	Androdioecious	Paris	MAF	4/7/2019	WILD_Species	DF5020	B	DF5020_B	15	S	S	S	1_S	1	0	0	0	0	1	ssss	4_ssss	0	0	0	1	0	1	uuuu	1	0	1	tttt	1	0	1	uuuu	1	0	1	ssss	4_ssss	0	0	0	1	0	1	S	S	S	O.myriophila B	O.myriophila
Vr	Oscheius	O. myriophila	Androdioecious	Paris	MAF	4/7/2019	WILD_Species	DF5020	B	DF5020_B	16	S	S	S	1_S	1	0	0	0	0	1	ssss	4_ssss	0	0	0	1	0	1	uuuu	1	0	1	tttt	1	0	1	uuuu	1	0	1	ssss	4_ssss	0	0	0	1	0	1	S	S	S	O.myriophila B	O.myriophila
Vr	Oscheius	O. myriophila	Androdioecious	Paris	MAF	4/7/2019	WILD_Species	DF5020	B	DF5020_B	17	S	S	S	1_S	1	0	0	0	0	1	ssss	4_ssss	0	0	0	1	0	1	uuuu	1	0	1	tttt	1	0	1	uuuu	1	0	1	ssss	4_ssss	0	0	0	1	0	1	S	S	S	O.myriophila B	O.myriophila
Vr	Oscheius	O. myriophila	Androdioecious	Paris	MAF	4/7/2019	WILD_Species	DF5020	B	DF5020_B	18	S	S	ssss	4_ssss	0	0	0	1	0	1	ssss	4_ssss	0	0	0	1	0	1	uuuu	1	0	1	tttt	1	0	1	uuuu	1	0	1	ssss	4_ssss	0	0	0	1	0	1	S	S	S	O.myriophila B	O.myriophila
Vr	Oscheius	O. myriophila	Androdioecious	Paris	MAF	4/7/2019	WILD_Species	DF5020	B	DF5020_B	19	S	S	S	1_S	1	0	0	0	0	1	ssss	4_ssss	0	0	0	1	0	1	uuuu	1	0	1	tttt	1	0	1	uuuu	1	0	1	ssss	4_ssss	0	0	0	1	0	1	S	S	S	O.myriophila B	O.myriophila
Vr	Oscheius	O. myriophila	Androdioecious	Paris	MAF	4/7/2019	WILD_Species	DF5020	B	DF5020_B	20	S	S	S	1_S	1	0	0	0	0	1	ssss	4_ssss	0	0	0	1	0	1	uuuu	1	0	1	tttt	1	0	1	uuuu	1	0	1	ssss	4_ssss	0	0	0	1	0	1	S	S	S	O.myriophila B	O.myriophila
Vr	Oscheius	O. myriophila	Androdioecious	Paris	MAF	4/7/2019	WILD_Species	DF5020	B	DF5020_B	21	S	S	S	1_S	1	0	0	0	0	1	ssss	4_ssss	0	0	0	1	0	1	uuuu	1	0	1	tttt	1	0	1	uuuu	1	0	1	ssss	4_ssss	0	0	0	1	0	1	S	S	S	O.myriophila B	O.myriophila
Vr	Oscheius	O. myriophila	Androdioecious	Paris	MAF	4/7/2019	WILD_Species	DF5020	B	DF5020_B	22	S	S	S	1_S	1	0	0	0	0	1	ssss	4_ssss	0	0	0	1	0	1	uuuu	1	0	1	tttt	1	0	1	uuuu	1	0	1	ssss	4_ssss	0	0	0	1	0	1	S	S	S	O.myriophila B	O.myriophila
Vr	Oscheius	O. myriophila	Androdioecious	Paris	MAF	4/7/2019	WILD_Species	DF5020	B	DF5020_B	23	S	S	S	1_S	1	0	0	0	0	1	ssss	4_ssss	0	0	0	1	0	1	uuuu	1	0	1	tttt	1	0	1	uuuu	1	0	1	ssss	4_ssss	0	0	0	1	0	1	S	S	S	O.myriophila B	O.myriophila
Vr	Oscheius	O. myriophila	Androdioecious	Paris	MAF	4/7/2019	WILD_Species	DF5020	B	DF5020_B	24	S	S	ssss	4_ssss	0	0	0	1	0	1	ssss	4_ssss	0	0	0	1	0	1	uuuu	1	0	1	tttt	1	0	1	uuuu	1	0	1	ssss	4_ssss	0	0	0	1	0	1	S	S	S	O.myriophila B	O.myriophila
Vr	Oscheius	O. myriophila	Androdioecious	Paris	MAF	4/7/2019	WILD_Species	DF5020	B	DF5020_B	25	S	S	ssss	4_ssss	0	0	0	1	0	1	ssss	4_ssss	0	0	0	1	0	1	uuuu	1	0	1	tttt	1	0	1	uuuu	1	0	1	ssss	4_ssss	0	0	0	1	0	1	S	S	S	O.myriophila B	O.myriophila
Vr	Oscheius	O. myriophila	Androdioecious	Paris	MAF	4/7/2019	WILD_Species	DF5020	B	DF5020_B	26	S	S	S	1_S	1	0	0	0	0	1	ssss	4_ssss	0	0	0	1	0	1	uuuu	1	0	1	tttt	1	0	1	uuuu	1	0	1	ssss	4_ssss	0	0	0	1	0	1	S	S	S	O.myriophila B	O.myriophila
Vr	Oscheius	O. myriophila	Androdioecious	Paris	MAF	4/7/2019	WILD_Species	DF5020	B	DF5020_B	27	S	S	ssss	4_ssss	0	0	0	1	0	1	ssss	4_ssss	0	0	0	1	0	1	uuuu	1	0	1	tttt	1	0	1	uuuu	1	0	1	ssss	4_ssss	0	0	0	1	0	1	S	S	S	O.myriophila B	O.myriophila
Vr	Oscheius	O. myriophila	Androdioecious	Paris	MAF	4/7/2019	WILD_Species	DF5020	B	DF5020_B	28	S	S	S	1_S	1	0	0	0	0	1	ssss	4_ssss	0	0	0	1	0	1	uuuu	1	0	1	tttt	1	0	1	uuuu	1	0	1	ssss	4_ssss	0	0	0	1	0	1	S	S	S	O.myriophila B	O.myriophila
Vr	Oscheius	O. myriophila	Androdioecious	Paris	MAF	4/7/2019	WILD_Species	DF5020	B	DF5020_B	29	S	S	S	1_S	1	0	0	0	0	1	ssss	4_ssss	0	0	0	1	0	1	uuuu	1	0	1	tttt	1	0	1	uuuu	1	0	1	ssss	4_ssss	0	0	0	1	0	1	S	S	S	O.myriophila B	O.myriophila
Vr	Oscheius	O. myriophila	Androdioecious	Paris	MAF	4/7/2019	WILD_Species	DF5020	B	DF5020_B	30	S	S	S	1_S	1	0	0	0	0	1	ssss	4_ssss	0	0	0	1	0	1	uuuu	1	0	1	tttt	1	0	1	uuuu	1	0	1	ssss	4_ssss	0	0	0	1	0	1	S	S	S	O.myriophila B	O.myriophila
Vr	Oscheius	O. myriophila	Androdioecious	Paris	MAF	4/7/2019	WILD_Species	DF5020	B	DF5020_B	31	S	S	SSS	3_SSS	0	0	1	0	0	1	ssss	4_ssss	0	0	0	1	0	1	uuuu	1	0	1	tttt	1	0	1	uuuu	1	0	1	ssss	4_ssss	0	0	0	1	0	1	S	S	S	O.myriophila B	O.myriophila
Vr	Oscheius	O. myriophila	Androdioecious	Paris	MAF	4/7/2019	WILD_Species	DF5020	B	DF5020_B	32	S	S	S	1_S	1	0	0	0	0	1	ssss	4_ssss	0	0	0	1	0	1	uuuu	1	0	1	tttt	1	0	1	uuuu	1	0	1	ssss	4_ssss	0	0	0	1	0	1	S	S	S	O.myriophila B	O.myriophila
Vr	Oscheius	O. myriophila	Androdioecious	Paris	MAF	4/7/2019	WILD_Species	DF5020	B	DF5020_B	33	S	S	S	1_S	1	0	0	0	0	1	SSS	3_SSS	0	0	1	0	0	1	uuuu	1	0	1	tttt	1	0	1	uuuu	1	0	1	ssss	4_ssss	0	0	0	1	0	1	S	S	S	O.myriophila B	O.myriophila
Vr	Oscheius	O. myriophila	Androdioecious	Paris	MAF	4/7/2019	WILD_Species	DF5020	B	DF5020_B	34	S	S	ssss	4_ssss	0	0	0	1	0	1	ssss	4_ssss	0	0	0	1	0	1	uuuu	1	0	1	tttt	1	0	1	uuuu	1	0	1	ssss	4_ssss	0	0	0	1	0	1	S	S	S	O.myriophila B	O.myriophila
Vr	Oscheius	O. myriophila	Androdioecious	Paris	MAF	4/7/2019	WILD_Species	DF5020	B	DF5020_B	35	S	S	ssss	4_ssss	0	0	0	1	0	1	ssss	4_ssss	0	0	0	1	0	1	uuuu	1	0	1	tttt	1	0	1	uuuu	1	0	1	ssss	4_ssss	0	0	0	1	0	1	S	S	S	O.myriophila B	O.myriophila
Vr	Oscheius	O. myriophila	Androdioecious	Paris	MAF	4/7/2019	WILD_Species	DF5020	B	DF5020_B	36	S	S	S	1_S	1	0	0	0	0	1	ssss	4_ssss	0	0	0	1	0	1	uuuu	1	0	1	tttt	1	0	1	uuuu	1	0	1	ssss	4_ssss	0	0	0	1	0	1	S	S	S	O.myriophila B	O.myriophila
Vr	Oscheius	O. myriophila	Androdioecious	Paris	MAF	4/7/2019	WILD_Species	DF5020	B	DF5020_B	37	S	S	S	1_S	1	0	0	0	0	1	ssss	4_ssss	0	0	0	1	0	1	uuuu	1	0	1	tttt	1	0	1	uuuu	1	0	1	ssss	4_ssss	0	0	0	1	0	1	S	S	S	O.myriophila B	O.myriophila
Vr	Oscheius	O. myriophila	Androdioecious	Paris	MAF	4/7/2019	WILD_Species	DF5020	B	DF5020_B	38	S	S	S	1_S	1	0	0	0	0	1	ssss	4_ssss	0	0	0	1	0	1	uuuu	1	0	1	tttt	1	0	1	uuuu	1	0	1	ssss	4_ssss	0	0	0	1	0	1	S	S	S	O.myriophila B	O.myriophila
Vr	Oscheius	O. myriophila	Androdioecious	Paris	MAF	4/7/2019	WILD_Species	DF5020	B	DF5020_B	39	S	S	ssss	4_ssss	0	0	0	1	0	1	ssss	4_ssss	0	0	0	1	0	1	uuuu	1	0	1	tttt	1	0	1	uuuu	1	0	1	ssss	4_ssss	0	0	0	1	0	1	S	S	S	O.myriophila B	O.myriophila
Vr	Oscheius	O. myriophila	Androdioecious	Paris	MAF	4/7/2019	WILD_Species	DF5020	B	DF5020_B	40	S	S	S	1_S	1	0	0	0	0	1	ssss	4_ssss	0	0	0	1	0	1	uuuu	1	0	1	tttt	1	0	1	uuuu	1	0	1	ssss	4_ssss	0	0	0	1	0	1	S	S	S	O.myriophila B	O.myriophila
Vr	Oscheius	O. myriophila	Androdioecious	Paris	MAF	4/7/2019	WILD_Species	DF5020	B	DF5020_B	41	S	S	S	1_S	1	0	0	0	0	1	ssss	4_ssss	0	0	0	1	0	1	uuuu	1	0	1	tttt	1	0	1	uuuu	1	0	1	ssss	4_ssss	0	0	0	1	0	1	S	S	S	O.myriophila B	O.myriophila
Vr	Oscheius	O. myriophila	Androdioecious	Paris	MAF	4/7/2019	WILD_Species	DF5020	B	DF5020_B	42	S	S	S	1_S	1	0	0	0	0	1	ssss	4_ssss	0	0	0	1	0	1	uuuu	1	0	1	tttt	1	0	1	uuuu	1	0	1	ssss	4_ssss	0	0	0	1	0	1	S	S	S	O.myriophila B	O.myriophila
Vr	Oscheius	O. myriophila	Androdioecious	Paris	MAF	4/7/2019	WILD_Species	DF5020	B	DF5020_B	43	S	S	ssss	4_ssss	0	0	0	1	0	1	ssss	4_ssss	0	0	0	1	0	1	uuuu	1	0	1	tttt	1	0	1	uuuu	1	0	1	ssss	4_ssss	0	0	0	1	0	1	S	S	S	O.myriophila B	O.myriophila
Vr	Oscheius	O. myriophila	Androdioecious	Paris	MAF	4/7/2019	WILD_Species	DF5020	B	DF5020_B	44	S	S	ssss	4_ssss	0	0	0	1	0	1	ssss	4_ssss	0	0	0	1	0	1	uuuu	1	0	1	tttt	1	0	1	uuuu	1	0	1	ssss	4_ssss	0	0	0	1	0	1	S	S	S	O.myriophila B	O.myriophila
Vr	Oscheius	O. myriophila	Androdioecious	Paris	MAF	4/7/2019	WILD_Species	DF5020	B	DF5020_B	45	S	S	ssss	4_ssss	0	0	0	1	0	1	ssss	4_ssss	0	0	0	1	0	1	uuuu	1	0	1	tttt	1	0	1	uuuu	1	0	1	ssss	4_ssss	0	0	0	1	0	1	S	S	S	O.myriophila B	O.myriophila
Vr	Oscheius	O. myriophila	Androdioecious	Paris	MAF	4/7/2019	WILD_Species	DF5020	B	DF5020_B	46	S	S	S	1_S	1	0	0	0	0	1	ssss	4_ssss	0	0	0	1	0	1	uuuu	1	0	1	tttt	1	0	1	uuuu	1	0	1	ssss	4_ssss	0	0	0	1	0	1	S	S	S	O.myriophila B	O.myriophila
Vr	Oscheius	O. myriophila	Androdioecious	Paris	MAF	4/7/2019	WILD_Species	DF5020	B	DF5020_B	47	S	S	S	1_S	1	0	0	0	0	1	ssss	4_ssss	0	0	0	1	0	1	uuuu	1	0	1	tttt	1	0	1	uuuu	1	0	1	ssss	4_ssss	0	0	0	1	0	1	S	S	S	O.myriophila B	O.myriophila
Vr	Oscheius	O. myriophila	Androdioecious	Paris	MAF	4/7/2019	WILD_Species	DF5020	B	DF5020_B	48	S	S	S	1_S	1	0	0	0	0	1	ssss	4_ssss	0	0	0	1	0	1	uuuu	1	0	1	tttt	1	0	1	uuuu	1	0	1	ssss	4_ssss	0	0	0	1	0	1	S	S	S	O.myriophila B	O.myriophila
Vr	Oscheius	O. myriophila	Androdioecious	Paris	MAF	4/7/2019	WILD_Species	DF5020	B	DF5020_B	49	S	S	ssss	4_ssss	0	0	0	1	0	1	ssss	4_ssss	0	0	0	1	0	1	uuuu	1	0	1	tttt	1	0	1	uuuu	1	0	1	ssss	4_ssss	0	0	0	1	0	1	S	S	S	O.myriophila B	O.myriophila
Vr	Oscheius	O. myriophila	Androdioecious	Paris	MAF	4/7/2019	WILD_Species	DF5020	B	DF5020_B	50	S	S	S	1_S	1	0	0	0	0	1	ssss	4_ssss	0	0	0	1	0	1	uuuu	1	0	1	tttt	1	0	1	uuuu	1	0	1	ssss	4_ssss	0	0	0	1	0	1	S	S	S	O.myriophila B	O.myriophila
Vr	Oscheius	O. onirici	Androdioecious	Paris	JPO	19/6/2020	WilD_Species	PS2068	A	PS2068_A	1	S	S	S	1_S	1	0	0	0	0	1	ssss	4_ssss	0	0	0	1	0	1	uuuu	1	0	1	tttt	1	0	1	uuuu	1	0	1	ssss	4_ssss	0	0	0	1	0	1	S	S	S	O.onirici A	O.onirici
Vr	Oscheius	O. onirici	Androdioecious	Paris	JPO	19/6/2020	WilD_Species	PS2068	A	PS2068_A	2	S	S	S	1_S	1	0	0	0	0	1	ssss	4_ssss	0	0	0	1	0	1	uuuu	1	0	1	tttt	1	0	1	uuuu	1	0	1	ssss	4_ssss	0	0	0	1	0	1	S	S	S	O.onirici A	O.onirici
Vr	Oscheius	O. onirici	Androdioecious	Paris	JPO	19/6/2020	WilD_Species	PS2068	A	PS2068_A	3	S	S	S	1_S	1	0	0	0	0	1	ssss	4_ssss	0	0	0	1	0	1	uuuu	1	0	1	tttt	1	0	1	uuuu	1	0	1	ssss	4_ssss	0	0	0	1	0	1	S	S	S	O.onirici A	O.onirici
Vr	Oscheius	O. onirici	Androdioecious	Paris	JPO	19/6/2020	WilD_Species	PS2068	A	PS2068_A	4	S	S	S	1_S	1	0	0	0	0	1	ssss	4_ssss	0	0	0	1	0	1	uuuu	1	0	1	tttt	1	0	1	uuuu	1	0	1	ssss	4_ssss	0	0	0	1	0	1	S	S	S	O.onirici A	O.onirici
Vr	Oscheius	O. onirici	Androdioecious	Paris	JPO	19/6/2020	WilD_Species	PS2068	A	PS2068_A	5	S	S	S	1_S	1	0	0	0	0	1	ssss	4_ssss	0	0	0	1	0	1	uuuu	1	0	1	tttt	1	0	1	uuuu	1	0	1	ssss	4_ssss	0	0	0	1	0	1	S	S	S	O.onirici A	O.onirici
Vr	Oscheius	O. onirici	Androdioecious	Paris	JPO	19/6/2020	WilD_Species	PS2068	A	PS2068_A	6	S	S	S	1_S	1	0	0	0	0	1	ssss	4_ssss	0	0	0	1	0	1	uuuu	1	0	1	tttt	1	0	1	uuuu	1	0	1	ssss	4_ssss	0	0	0	1	0	1	S	S	S	O.onirici A	O.onirici
Vr	Oscheius	O. onirici	Androdioecious	Paris	JPO	19/6/2020	WilD_Species	PS2068	A	PS2068_A	7	S	S	S	1_S	1	0	0	0	0	1	ssss	4_ssss	0	0	0	1	0	1	uuuu	1	0	1	tttt	1	0	1	uuuu	1	0	1	SS	2_SS	0	1	0	0	0	1	S	S	S	O.onirici A	O.onirici
Vr	Oscheius	O. onirici	Androdioecious	Paris	JPO	19/6/2020	WilD_Species	PS2068	A	PS2068_A	8	S	S	S	1_S	1	0	0	0	0	1	ssss	4_ssss	0	0	0	1	0	1	uuuu	1	0	1	tttt	1	0	1	uuuu	1	0	1	ssss	4_ssss	0	0	0	1	0	1	S	S	S	O.onirici A	O.onirici
Vr	Oscheius	O. onirici	Androdioecious	Paris	JPO	19/6/2020	WilD_Species	PS2068	A	PS2068_A	9	S	S	S	1_S	1	0	0	0	0	1	ssss	4_ssss	0	0	0	1	0	1	uuuu	1	0	1	tttt	1	0	1	uuuu	1	0	1	ssss	4_ssss	0	0	0	1	0	1	S	S	S	O.onirici A	O.onirici
Vr	Oscheius	O. onirici	Androdioecious	Paris	JPO	19/6/2020	WilD_Species	PS2068	A	PS2068_A	10	S	S	S	1_S	1	0	0	0	0	1	ssss	4_ssss	0	0	0	1	0	1	uuuu	1	0	1	tttt	1	0	1	uuuu	1	0	1	ssss	4_ssss	0	0	0	1	0	1	S	S	S	O.onirici A	O.onirici
Vr	Oscheius	O. onirici	Androdioecious	Paris	JPO	19/6/2020	WilD_Species	PS2068	A	PS2068_A	11	S	S	S	1_S	1	0	0	0	0	1	ssss	4_ssss	0	0	0	1	0	1	uuuu	1	0	1	tttt	1	0	1	uuuu	1	0	1	ssss	4_ssss	0	0	0	1	0	1	S	S	S	O.onirici A	O.onirici
Vr	Oscheius	O. onirici	Androdioecious	Paris	JPO	19/6/2020	WilD_Species	PS2068	A	PS2068_A	12	S	S	S	1_S	1	0	0	0	0	1	ssss	4_ssss	0	0	0	1	0	1	uuuu	1	0	1	tttt	1	0	1	uuuu	1	0	1	ssss	4_ssss	0	0	0	1	0	1	S	S	S	O.onirici A	O.onirici
Vr	Oscheius	O. onirici	Androdioecious	Paris	JPO	19/6/2020	WilD_Species	PS2068	A	PS2068_A	13	S	S	S	1_S	1	0	0	0	0	1	ssss	4_ssss	0	0	0	1	0	1	uuuu	1	0	1	tttt	1	0	1	uuuu	1	0	1	ssss	4_ssss	0	0	0	1	0	1	S	S	S	O.onirici A	O.onirici
Vr	Oscheius	O. onirici	Androdioecious	Paris	JPO	19/6/2020	WilD_Species	PS2068	A	PS2068_A	14	S	S	S	1_S	1	0	0	0	0	1	ssss	4_ssss	0	0	0	1	0	1	uuuu	1	0	1	tttt	1	0	1	uuuu	1	0	1	ssss	4_ssss	0	0	0	1	0	1	S	S	S	O.onirici A	O.onirici
Vr	Oscheius	O. onirici	Androdioecious	Paris	JPO	19/6/2020	WilD_Species	PS2068	A	PS2068_A	15	S	S	S	1_S	1	0	0	0	0	1	ssss	4_ssss	0	0	0	1	0	1	uuuu	1	0	1	tttt	1	0	1	uuuu	1	0	1	ssss	4_ssss	0	0	0	1	0	1	S	S	S	O.onirici A	O.onirici
Vr	Oscheius	O. onirici	Androdioecious	Paris	JPO	19/6/2020	WilD_Species	PS2068	A	PS2068_A	16	S	S	S	1_S	1	0	0	0	0	1	ssss	4_ssss	0	0	0	1	0	1	uuuu	1	0	1	tttt	1	0	1	uuuu	1	0	1	ssss	4_ssss	0	0	0	1	0	1	S	S	S	O.onirici A	O.onirici
Vr	Oscheius	O. onirici	Androdioecious	Paris	JPO	19/6/2020	WilD_Species	PS2068	A	PS2068_A	17	S	S	S	1_S	1	0	0	0	0	1	ssss	4_ssss	0	0	0	1	0	1	uuuu	1	0	1	tttt	1	0	1	uuuu	1	0	1	ssss	4_ssss	0	0	0	1	0	1	S	S	S	O.onirici A	O.onirici
Vr	Oscheius	O. onirici	Androdioecious	Paris	JPO	19/6/2020	WilD_Species	PS2068	A	PS2068_A	18	S	S	S	1_S	1	0	0	0	0	1	ssss	4_ssss	0	0	0	1	0	1	uuuu	1	0	1	tttt	1	0	1	uuuu	1	0	1	ssss	4_ssss	0	0	0	1	0	1	S	S	S	O.onirici A	O.onirici
Vr	Oscheius	O. onirici	Androdioecious	Paris	JPO	19/6/2020	WilD_Species	PS2068	A	PS2068_A	19	S	S	S	1_S	1	0	0	0	0	1	ssss	4_ssss	0	0	0	1	0	1	uuuu	1	0	1	tttt	1	0	1	uuuu	1	0	1	ssss	4_ssss	0	0	0	1	0	1	S	S	S	O.onirici A	O.onirici
Vr	Oscheius	O. onirici	Androdioecious	Paris	JPO	19/6/2020	WilD_Species	PS2068	A	PS2068_A	20	S	S	S	1_S	1	0	0	0	0	1	ssss	4_ssss	0	0	0	1	0	1	uuuu	1	0	1	tttt	1	0	1	uuuu	1	0	1	ssss	4_ssss	0	0	0	1	0	1	S	S	S	O.onirici A	O.onirici
Vr	Oscheius	O. onirici	Androdioecious	Paris	JPO	19/6/2020	WilD_Species	PS2068	A	PS2068_A	21	S	S	S	1_S	1	0	0	0	0	1	ssss	4_ssss	0	0	0	1	0	1	uuuu	1	0	1	tttt	1	0	1	uuuu	1	0	1	ssss	4_ssss	0	0	0	1	0	1	S	S	S	O.onirici A	O.onirici
Vr	Oscheius	O. onirici	Androdioecious	Paris	JPO	19/6/2020	WilD_Species	PS2068	A	PS2068_A	22	S	S	S	1_S	1	0	0	0	0	1	ssss	4_ssss	0	0	0	1	0	1	uuuu	1	0	1	tttt	1	0	1	uuuu	1	0	1	ssss	4_ssss	0	0	0	1	0	1	S	S	S	O.onirici A	O.onirici
Vr	Oscheius	O. onirici	Androdioecious	Paris	JPO	19/6/2020	WilD_Species	PS2068	A	PS2068_A	23	S	S	S	1_S	1	0	0	0	0	1	ssss	4_ssss	0	0	0	1	0	1	uuuu	1	0	1	tttt	1	0	1	uuuu	1	0	1	ssss	4_ssss	0	0	0	1	0	1	S	S	S	O.onirici A	O.onirici
Vr	Oscheius	O. onirici	Androdioecious	Paris	JPO	19/6/2020	WilD_Species	PS2068	A	PS2068_A	24	S	S	S	1_S	1	0	0	0	0	1	ssss	4_ssss	0	0	0	1	0	1	uuuu	1	0	1	tttt	1	0	1	uuuu	1	0	1	ssss	4_ssss	0	0	0	1	0	1	S	S	S	O.onirici A	O.onirici
Vr	Oscheius	O. onirici	Androdioecious	Paris	JPO	19/6/2020	WilD_Species	PS2068	A	PS2068_A	25	S	S	S	1_S	1	0	0	0	0	1	ssss	4_ssss	0	0	0	1	0	1	uuuu	1	0	1	tttt	1	0	1	uuuu	1	0	1	ssss	4_ssss	0	0	0	1	0	1	S	S	S	O.onirici A	O.onirici
Vr	Oscheius	O. onirici	Androdioecious	Paris	JPO	19/6/2020	WilD_Species	PS2068	A	PS2068_A	26	S	S	S	1_S	1	0	0	0	0	1	ssss	4_ssss	0	0	0	1	0	1	uuuu	1	0	1	tttt	1	0	1	uuuu	1	0	1	ssss	4_ssss	0	0	0	1	0	1	S	S	S	O.onirici A	O.onirici
Vr	Oscheius	O. onirici	Androdioecious	Paris	JPO	19/6/2020	WilD_Species	PS2068	A	PS2068_A	27	S	S	S	1_S	1	0	0	0	0	1	ssss	4_ssss	0	0	0	1	0	1	uuuu	1	0	1	tttt	1	0	1	uuuu	1	0	1	ssss	4_ssss	0	0	0	1	0	1	S	S	S	O.onirici A	O.onirici
Vr	Oscheius	O. onirici	Androdioecious	Paris	JPO	19/6/2020	WilD_Species	PS2068	A	PS2068_A	28	S	S	S	1_S	1	0	0	0	0	1	ssss	4_ssss	0	0	0	1	0	1	uuuu	1	0	1	tttt	1	0	1	uuuu	1	0	1	ssss	4_ssss	0	0	0	1	0	1	S	S	S	O.onirici A	O.onirici
Vr	Oscheius	O. onirici	Androdioecious	Paris	JPO	19/6/2020	WilD_Species	PS2068	A	PS2068_A	29	S	S	S	1_S	1	0	0	0	0	1	ssss	4_ssss	0	0	0	1	0	1	uuuu	1	0	1	tttt	1	0	1	uuuu	1	0	1	ssss	4_ssss	0	0	0	1	0	1	S	S	S	O.onirici A	O.onirici
Vr	Oscheius	O. onirici	Androdioecious	Paris	JPO	19/6/2020	WilD_Species	PS2068	A	PS2068_A	30	S	S	S	1_S	1	0	0	0	0	1	ssss	4_ssss	0	0	0	1	0	1	uuuu	1	0	1	tttt	1	0	1	uuuu	1	0	1	S	1_S	1	0	0	0	0	1	S	S	S	O.onirici A	O.onirici
Vr	Oscheius	O. onirici	Androdioecious	Paris	JPO	19/6/2020	WilD_Species	PS2068	A	PS2068_A	31	S	S	S	1_S	1	0	0	0	0	1	ssss	4_ssss	0	0	0	1	0	1	uuuu	1	0	1	tttt	1	0	1	uuuu	1	0	1	SSS	3_SSS	0	0	1	0	0	1	S	S	S	O.onirici A	O.onirici
Vr	Oscheius	O. onirici	Androdioecious	Paris	JPO	19/6/2020	WilD_Species	PS2068	A	PS2068_A	32	S	S	S	1_S	1	0	0	0	0	1	ssss	4_ssss	0	0	0	1	0	1	uuuu	1	0	1	tttt	1	0	1	uuuu	1	0	1	ssss	4_ssss	0	0	0	1	0	1	S	S	S	O.onirici A	O.onirici
Vr	Oscheius	O. onirici	Androdioecious	Paris	JPO	19/6/2020	WilD_Species	PS2068	A	PS2068_A	33	S	S	S	1_S	1	0	0	0	0	1	ssss	4_ssss	0	0	0	1	0	1	uuuu	1	0	1	tttt	1	0	1	uuuu	1	0	1	SSS	3_SSS	0	0	1	0	0	1	S	S	S	O.onirici A	O.onirici
Vr	Oscheius	O. onirici	Androdioecious	Paris	JPO	19/6/2020	WilD_Species	PS2068	A	PS2068_A	34	S	S	S	1_S	1	0	0	0	0	1	ssss	4_ssss	0	0	0	1	0	1	uuuu	1	0	1	tttt	1	0	1	uuuu	1	0	1	ssss	4_ssss	0	0	0	1	0	1	S	S	S	O.onirici A	O.onirici
Vr	Oscheius	O. onirici	Androdioecious	Paris	JPO	19/6/2020	WilD_Species	PS2068	A	PS2068_A	35	S	S	S	1_S	1	0	0	0	0	1	ssss	4_ssss	0	0	0	1	0	1	uuuu	1	0	1	tttt	1	0	1	uuuu	1	0	1	ssss	4_ssss	0	0	0	1	0	1	S	S	S	O.onirici A	O.onirici
Vr	Oscheius	O. onirici	Androdioecious	Paris	JPO	19/6/2020	WilD_Species	PS2068	A	PS2068_A	36	S	S	S	1_S	1	0	0	0	0	1	ssss	4_ssss	0	0	0	1	0	1	uuuu	1	0	1	tttt	1	0	1	uuuu	1	0	1	ssss	4_ssss	0	0	0	1	0	1	S	S	S	O.onirici A	O.onirici
Vr	Oscheius	O. onirici	Androdioecious	Paris	JPO	19/6/2020	WilD_Species	PS2068	A	PS2068_A	37	S	S	S	1_S	1	0	0	0	0	1	ssss	4_ssss	0	0	0	1	0	1	uuuu	1	0	1	tttt	1	0	1	uuuu	1	0	1	ssss	4_ssss	0	0	0	1	0	1	S	S	S	O.onirici A	O.onirici
Vr	Oscheius	O. onirici	Androdioecious	Paris	JPO	19/6/2020	WilD_Species	PS2068	A	PS2068_A	38	S	S	S	1_S	1	0	0	0	0	1	ssss	4_ssss	0	0	0	1	0	1	uuuu	1	0	1	tttt	1	0	1	uuuu	1	0	1	ssss	4_ssss	0	0	0	1	0	1	S	S	S	O.onirici A	O.onirici
Vr	Oscheius	O. onirici	Androdioecious	Paris	JPO	19/6/2020	WilD_Species	PS2068	A	PS2068_A	39	S	S	S	1_S	1	0	0	0	0	1	ssss	4_ssss	0	0	0	1	0	1	uuuu	1	0	1	tttt	1	0	1	uuuu	1	0	1	ssss	4_ssss	0	0	0	1	0	1	S	S	S	O.onirici A	O.onirici
Vr	Oscheius	O. onirici	Androdioecious	Paris	JPO	19/6/2020	WilD_Species	PS2068	A	PS2068_A	40	S	S	S	1_S	1	0	0	0	0	1	ssss	4_ssss	0	0	0	1	0	1	uuuu	1	0	1	tttt	1	0	1	uuuu	1	0	1	ssss	4_ssss	0	0	0	1	0	1	S	S	S	O.onirici A	O.onirici
Vr	Oscheius	O. onirici	Androdioecious	Paris	JPO	19/6/2020	WilD_Species	PS2068	A	PS2068_A	41	S	S	S	1_S	1	0	0	0	0	1	S	1_S	1	0	0	0	0	1	uuuu	1	0	1	tttt	1	0	1	uuuu	1	0	1	ssss	4_ssss	0	0	0	1	0	1	S	S	S	O.onirici A	O.onirici
Vr	Oscheius	O. onirici	Androdioecious	Paris	JPO	19/6/2020	WilD_Species	PS2068	A	PS2068_A	42	S	S	S	1_S	1	0	0	0	0	1	ssss	4_ssss	0	0	0	1	0	1	uuuu	1	0	1	tttt	1	0	1	uuuu	1	0	1	ssss	4_ssss	0	0	0	1	0	1	S	S	S	O.onirici A	O.onirici
Vr	Oscheius	O. onirici	Androdioecious	Paris	JPO	19/6/2020	WilD_Species	PS2068	A	PS2068_A	43	S	S	S	1_S	1	0	0	0	0	1	ssss	4_ssss	0	0	0	1	0	1	uuuu	1	0	1	tttt	1	0	1	uuuu	1	0	1	ssss	4_ssss	0	0	0	1	0	1	S	S	S	O.onirici A	O.onirici
Vr	Oscheius	O. onirici	Androdioecious	Paris	JPO	19/6/2020	WilD_Species	PS2068	A	PS2068_A	44	S	S	S	1_S	1	0	0	0	0	1	ssss	4_ssss	0	0	0	1	0	1	uuuu	1	0	1	tttt	1	0	1	uuuu	1	0	1	ssss	4_ssss	0	0	0	1	0	1	S	S	S	O.onirici A	O.onirici
Vr	Oscheius	O. onirici	Androdioecious	Paris	JPO	19/6/2020	WilD_Species	PS2068	A	PS2068_A	45	S	S	S	1_S	1	0	0	0	0	1	ssss	4_ssss	0	0	0	1	0	1	uuuu	1	0	1	tttt	1	0	1	uuuu	1	0	1	ssss	4_ssss	0	0	0	1	0	1	S	S	S	O.onirici A	O.onirici
Vr	Oscheius	O. onirici	Androdioecious	Paris	JPO	19/6/2020	WilD_Species	PS2068	A	PS2068_A	46	S	S	S	1_S	1	0	0	0	0	1	ssss	4_ssss	0	0	0	1	0	1	uuuu	1	0	1	tttt	1	0	1	uuuu	1	0	1	ssss	4_ssss	0	0	0	1	0	1	S	S	S	O.onirici A	O.onirici
Vr	Oscheius	O. onirici	Androdioecious	Paris	JPO	19/6/2020	WilD_Species	PS2068	A	PS2068_A	47	S	S	S	1_S	1	0	0	0	0	1	ssss	4_ssss	0	0	0	1	0	1	uuuu	1	0	1	tttt	1	0	1	uuuu	1	0	1	ssss	4_ssss	0	0	0	1	0	1	S	S	S	O.onirici A	O.onirici
Vr	Oscheius	O. onirici	Androdioecious	Paris	JPO	19/6/2020	WilD_Species	PS2068	A	PS2068_A	48	S	S	S	1_S	1	0	0	0	0	1	ssss	4_ssss	0	0	0	1	0	1	uuuu	1	0	1	tttt	1	0	1	uuuu	1	0	1	ssss	4_ssss	0	0	0	1	0	1	S	S	S	O.onirici A	O.onirici
Vr	Oscheius	O. onirici	Androdioecious	Paris	JPO	19/6/2020	WilD_Species	PS2068	A	PS2068_A	49	S	S	S	1_S	1	0	0	0	0	1	ssss	4_ssss	0	0	0	1	0	1	uuuu	1	0	1	tttt	1	0	1	uuuu	1	0	1	ssss	4_ssss	0	0	0	1	0	1	S	S	S	O.onirici A	O.onirici
Vr	Oscheius	O. onirici	Androdioecious	Paris	JPO	19/6/2020	WilD_Species	PS2068	A	PS2068_A	50	S	S	S	1_S	1	0	0	0	0	1	ssss	4_ssss	0	0	0	1	0	1	uuuu	1	0	1	tttt	1	0	1	uuuu	1	0	1	ssss	4_ssss	0	0	0	1	0	1	S	S	S	O.onirici A	O.onirici
Vr	Oscheius	O. onirici	Androdioecious	Paris	JPO	23/6/2020	WilD_Species	PS2068	B	PS2068_B	1	S	S	S	1_S	1	0	0	0	0	1	ssss	4_ssss	0	0	0	1	0	1	uuuu	1	0	1	tttt	1	0	1	uuuu	1	0	1	ssss	4_ssss	0	0	0	1	0	1	S	S	S	O.onirici B	O.onirici
Vr	Oscheius	O. onirici	Androdioecious	Paris	JPO	23/6/2020	WilD_Species	PS2068	B	PS2068_B	2	S	S	S	1_S	1	0	0	0	0	1	ssss	4_ssss	0	0	0	1	0	1	uuuu	1	0	1	tttt	1	0	1	uuuu	1	0	1	ssss	4_ssss	0	0	0	1	0	1	S	S	S	O.onirici B	O.onirici
Vr	Oscheius	O. onirici	Androdioecious	Paris	JPO	23/6/2020	WilD_Species	PS2068	B	PS2068_B	3	S	S	S	1_S	1	0	0	0	0	1	ssss	4_ssss	0	0	0	1	0	1	uuuu	1	0	1	tttt	1	0	1	uuuu	1	0	1	ssss	4_ssss	0	0	0	1	0	1	S	S	S	O.onirici B	O.onirici
Vr	Oscheius	O. onirici	Androdioecious	Paris	JPO	23/6/2020	WilD_Species	PS2068	B	PS2068_B	4	S	S	S	1_S	1	0	0	0	0	1	ssss	4_ssss	0	0	0	1	0	1	uuuu	1	0	1	tttt	1	0	1	uuuu	1	0	1	ssss	4_ssss	0	0	0	1	0	1	S	S	S	O.onirici B	O.onirici
Vr	Oscheius	O. onirici	Androdioecious	Paris	JPO	23/6/2020	WilD_Species	PS2068	B	PS2068_B	5	S	S	S	1_S	1	0	0	0	0	1	ssss	4_ssss	0	0	0	1	0	1	uuuu	1	0	1	tttt	1	0	1	uuuu	1	0	1	ssss	4_ssss	0	0	0	1	0	1	S	S	S	O.onirici B	O.onirici
Vr	Oscheius	O. onirici	Androdioecious	Paris	JPO	23/6/2020	WilD_Species	PS2068	B	PS2068_B	6	S	S	S	1_S	1	0	0	0	0	1	ssss	4_ssss	0	0	0	1	0	1	uuuu	1	0	1	tttt	1	0	1	uuuu	1	0	1	ssss	4_ssss	0	0	0	1	0	1	S	S	S	O.onirici B	O.onirici
Vr	Oscheius	O. onirici	Androdioecious	Paris	JPO	23/6/2020	WilD_Species	PS2068	B	PS2068_B	7	S	S	S	1_S	1	0	0	0	0	1	ssss	4_ssss	0	0	0	1	0	1	uuuu	1	0	1	tttt	1	0	1	uuuu	1	0	1	ssss	4_ssss	0	0	0	1	0	1	S	S	S	O.onirici B	O.onirici
Vr	Oscheius	O. onirici	Androdioecious	Paris	JPO	23/6/2020	WilD_Species	PS2068	B	PS2068_B	8	S	S	S	1_S	1	0	0	0	0	1	ssss	4_ssss	0	0	0	1	0	1	uuuu	1	0	1	tttt	1	0	1	uuuu	1	0	1	ssss	4_ssss	0	0	0	1	0	1	S	S	S	O.onirici B	O.onirici
Vr	Oscheius	O. onirici	Androdioecious	Paris	JPO	23/6/2020	WilD_Species	PS2068	B	PS2068_B	9	S	S	S	1_S	1	0	0	0	0	1	ssss	4_ssss	0	0	0	1	0	1	uuuu	1	0	1	tttt	1	0	1	uuuu	1	0	1	ssss	4_ssss	0	0	0	1	0	1	S	S	S	O.onirici B	O.onirici
Vr	Oscheius	O. onirici	Androdioecious	Paris	JPO	23/6/2020	WilD_Species	PS2068	B	PS2068_B	10	S	S	S	1_S	1	0	0	0	0	1	ssss	4_ssss	0	0	0	1	0	1	uuuu	1	0	1	tttt	1	0	1	uuuu	1	0	1	ssss	4_ssss	0	0	0	1	0	1	S	S	S	O.onirici B	O.onirici
Vr	Oscheius	O. onirici	Androdioecious	Paris	JPO	23/6/2020	WilD_Species	PS2068	B	PS2068_B	11	S	S	S	1_S	1	0	0	0	0	1	ssss	4_ssss	0	0	0	1	0	1	uuuu	1	0	1	tttt	1	0	1	uuuu	1	0	1	ssss	4_ssss	0	0	0	1	0	1	S	S	S	O.onirici B	O.onirici
Vr	Oscheius	O. onirici	Androdioecious	Paris	JPO	23/6/2020	WilD_Species	PS2068	B	PS2068_B	12	S	S	S	1_S	1	0	0	0	0	1	ssss	4_ssss	0	0	0	1	0	1	uuuu	1	0	1	tttt	1	0	1	uuuu	1	0	1	ssss	4_ssss	0	0	0	1	0	1	S	S	S	O.onirici B	O.onirici
Vr	Oscheius	O. onirici	Androdioecious	Paris	JPO	23/6/2020	WilD_Species	PS2068	B	PS2068_B	13	S	S	S	1_S	1	0	0	0	0	1	ssss	4_ssss	0	0	0	1	0	1	uuuu	1	0	1	tttt	1	0	1	uuuu	1	0	1	ssss	4_ssss	0	0	0	1	0	1	S	S	S	O.onirici B	O.onirici
Vr	Oscheius	O. onirici	Androdioecious	Paris	JPO	23/6/2020	WilD_Species	PS2068	B	PS2068_B	14	S	S	S	1_S	1	0	0	0	0	1	ssss	4_ssss	0	0	0	1	0	1	uuuu	1	0	1	tttt	1	0	1	uuuu	1	0	1	ssss	4_ssss	0	0	0	1	0	1	S	S	S	O.onirici B	O.onirici
Vr	Oscheius	O. onirici	Androdioecious	Paris	JPO	23/6/2020	WilD_Species	PS2068	B	PS2068_B	15	S	S	S	1_S	1	0	0	0	0	1	ssss	4_ssss	0	0	0	1	0	1	uuuu	1	0	1	tttt	1	0	1	uuuu	1	0	1	ssss	4_ssss	0	0	0	1	0	1	S	S	S	O.onirici B	O.onirici
Vr	Oscheius	O. onirici	Androdioecious	Paris	JPO	23/6/2020	WilD_Species	PS2068	B	PS2068_B	16	S	S	S	1_S	1	0	0	0	0	1	ssss	4_ssss	0	0	0	1	0	1	uuuu	1	0	1	tttt	1	0	1	uuuu	1	0	1	ssss	4_ssss	0	0	0	1	0	1	S	S	S	O.onirici B	O.onirici
Vr	Oscheius	O. onirici	Androdioecious	Paris	JPO	23/6/2020	WilD_Species	PS2068	B	PS2068_B	17	S	S	S	1_S	1	0	0	0	0	1	ssss	4_ssss	0	0	0	1	0	1	uuuu	1	0	1	tttt	1	0	1	uuuu	1	0	1	ssss	4_ssss	0	0	0	1	0	1	S	S	S	O.onirici B	O.onirici
Vr	Oscheius	O. onirici	Androdioecious	Paris	JPO	23/6/2020	WilD_Species	PS2068	B	PS2068_B	18	S	S	S	1_S	1	0	0	0	0	1	ssss	4_ssss	0	0	0	1	0	1	uuuu	1	0	1	tttt	1	0	1	uuuu	1	0	1	ssss	4_ssss	0	0	0	1	0	1	S	S	S	O.onirici B	O.onirici
Vr	Oscheius	O. onirici	Androdioecious	Paris	JPO	23/6/2020	WilD_Species	PS2068	B	PS2068_B	19	S	S	S	1_S	1	0	0	0	0	1	ssss	4_ssss	0	0	0	1	0	1	uuuu	1	0	1	tttt	1	0	1	uuuu	1	0	1	ssss	4_ssss	0	0	0	1	0	1	S	S	S	O.onirici B	O.onirici
Vr	Oscheius	O. onirici	Androdioecious	Paris	JPO	23/6/2020	WilD_Species	PS2068	B	PS2068_B	20	S	S	S	1_S	1	0	0	0	0	1	ssss	4_ssss	0	0	0	1	0	1	uuuu	1	0	1	tttt	1	0	1	uuuu	1	0	1	ssss	4_ssss	0	0	0	1	0	1	S	S	S	O.onirici B	O.onirici
Vr	Oscheius	O. onirici	Androdioecious	Paris	JPO	23/6/2020	WilD_Species	PS2068	B	PS2068_B	21	S	S	S	1_S	1	0	0	0	0	1	ssss	4_ssss	0	0	0	1	0	1	uuuu	1	0	1	tttt	1	0	1	uuuu	1	0	1	ssss	4_ssss	0	0	0	1	0	1	S	S	S	O.onirici B	O.onirici
Vr	Oscheius	O. onirici	Androdioecious	Paris	JPO	23/6/2020	WilD_Species	PS2068	B	PS2068_B	22	S	S	S	1_S	1	0	0	0	0	1	ssss	4_ssss	0	0	0	1	0	1	uuuu	1	0	1	tttt	1	0	1	uuuu	1	0	1	ssss	4_ssss	0	0	0	1	0	1	S	S	S	O.onirici B	O.onirici
Vr	Oscheius	O. onirici	Androdioecious	Paris	JPO	23/6/2020	WilD_Species	PS2068	B	PS2068_B	23	S	S	S	1_S	1	0	0	0	0	1	ssss	4_ssss	0	0	0	1	0	1	uuuu	1	0	1	tttt	1	0	1	uuuu	1	0	1	ssss	4_ssss	0	0	0	1	0	1	S	S	S	O.onirici B	O.onirici
Vr	Oscheius	O. onirici	Androdioecious	Paris	JPO	23/6/2020	WilD_Species	PS2068	B	PS2068_B	24	S	S	S	1_S	1	0	0	0	0	1	ssss	4_ssss	0	0	0	1	0	1	uuuu	1	0	1	tttt	1	0	1	uuuu	1	0	1	ssss	4_ssss	0	0	0	1	0	1	S	S	S	O.onirici B	O.onirici
Vr	Oscheius	O. onirici	Androdioecious	Paris	JPO	23/6/2020	WilD_Species	PS2068	B	PS2068_B	25	S	S	S	1_S	1	0	0	0	0	1	ssss	4_ssss	0	0	0	1	0	1	uuuu	1	0	1	tttt	1	0	1	uuuu	1	0	1	ssss	4_ssss	0	0	0	1	0	1	S	S	S	O.onirici B	O.onirici
Vr	Oscheius	O. onirici	Androdioecious	Paris	JPO	23/6/2020	WilD_Species	PS2068	B	PS2068_B	26	S	S	S	1_S	1	0	0	0	0	1	ssss	4_ssss	0	0	0	1	0	1	uuuu	1	0	1	tttt	1	0	1	uuuu	1	0	1	ssss	4_ssss	0	0	0	1	0	1	S	S	S	O.onirici B	O.onirici
Vr	Oscheius	O. onirici	Androdioecious	Paris	JPO	23/6/2020	WilD_Species	PS2068	B	PS2068_B	27	S	S	S	1_S	1	0	0	0	0	1	ssss	4_ssss	0	0	0	1	0	1	uuuu	1	0	1	tttt	1	0	1	uuuu	1	0	1	ssss	4_ssss	0	0	0	1	0	1	S	S	S	O.onirici B	O.onirici
Vr	Oscheius	O. onirici	Androdioecious	Paris	JPO	23/6/2020	WilD_Species	PS2068	B	PS2068_B	28	S	S	S	1_S	1	0	0	0	0	1	ssss	4_ssss	0	0	0	1	0	1	uuuu	1	0	1	tttt	1	0	1	uuuu	1	0	1	ssss	4_ssss	0	0	0	1	0	1	S	S	S	O.onirici B	O.onirici
Vr	Oscheius	O. onirici	Androdioecious	Paris	JPO	23/6/2020	WilD_Species	PS2068	B	PS2068_B	29	S	S	S	1_S	1	0	0	0	0	1	ssss	4_ssss	0	0	0	1	0	1	uuuu	1	0	1	tttt	1	0	1	uuuu	1	0	1	ssss	4_ssss	0	0	0	1	0	1	S	S	S	O.onirici B	O.onirici
Vr	Oscheius	O. onirici	Androdioecious	Paris	JPO	23/6/2020	WilD_Species	PS2068	B	PS2068_B	30	S	S	S	1_S	1	0	0	0	0	1	ssss	4_ssss	0	0	0	1	0	1	uuuu	1	0	1	tttt	1	0	1	uuuu	1	0	1	ssss	4_ssss	0	0	0	1	0	1	S	S	S	O.onirici B	O.onirici
Vr	Oscheius	O. onirici	Androdioecious	Paris	JPO	23/6/2020	WilD_Species	PS2068	B	PS2068_B	31	S	S	S	1_S	1	0	0	0	0	1	ssss	4_ssss	0	0	0	1	0	1	uuuu	1	0	1	tttt	1	0	1	uuuu	1	0	1	SSS	3_SSS	0	0	1	0	0	1	S	S	S	O.onirici B	O.onirici
Vr	Oscheius	O. onirici	Androdioecious	Paris	JPO	23/6/2020	WilD_Species	PS2068	B	PS2068_B	32	S	S	S	1_S	1	0	0	0	0	1	ssss	4_ssss	0	0	0	1	0	1	uuuu	1	0	1	tttt	1	0	1	uuuu	1	0	1	ssss	4_ssss	0	0	0	1	0	1	S	S	S	O.onirici B	O.onirici
Vr	Oscheius	O. onirici	Androdioecious	Paris	JPO	23/6/2020	WilD_Species	PS2068	B	PS2068_B	33	S	S	S	1_S	1	0	0	0	0	1	ssss	4_ssss	0	0	0	1	0	1	uuuu	1	0	1	tttt	1	0	1	uuuu	1	0	1	SSS	3_SSS	0	0	1	0	0	1	S	S	S	O.onirici B	O.onirici
Vr	Oscheius	O. onirici	Androdioecious	Paris	JPO	23/6/2020	WilD_Species	PS2068	B	PS2068_B	34	S	S	S	1_S	1	0	0	0	0	1	ssss	4_ssss	0	0	0	1	0	1	uuuu	1	0	1	tttt	1	0	1	uuuu	1	0	1	ssss	4_ssss	0	0	0	1	0	1	S	S	S	O.onirici B	O.onirici
Vr	Oscheius	O. onirici	Androdioecious	Paris	JPO	23/6/2020	WilD_Species	PS2068	B	PS2068_B	35	S	S	S	1_S	1	0	0	0	0	1	ssss	4_ssss	0	0	0	1	0	1	uuuu	1	0	1	tttt	1	0	1	uuuu	1	0	1	ssss	4_ssss	0	0	0	1	0	1	S	S	S	O.onirici B	O.onirici
Vr	Oscheius	O. onirici	Androdioecious	Paris	JPO	23/6/2020	WilD_Species	PS2068	B	PS2068_B	36	S	S	S	1_S	1	0	0	0	0	1	SSS	3_SSS	0	0	1	0	0	1	uuuu	1	0	1	tttt	1	0	1	uuuu	1	0	1	ssss	4_ssss	0	0	0	1	0	1	S	S	S	O.onirici B	O.onirici
Vr	Oscheius	O. onirici	Androdioecious	Paris	JPO	23/6/2020	WilD_Species	PS2068	B	PS2068_B	37	S	S	S	1_S	1	0	0	0	0	1	ssss	4_ssss	0	0	0	1	0	1	uuuu	1	0	1	tttt	1	0	1	uuuu	1	0	1	ssss	4_ssss	0	0	0	1	0	1	S	S	S	O.onirici B	O.onirici
Vr	Oscheius	O. onirici	Androdioecious	Paris	JPO	23/6/2020	WilD_Species	PS2068	B	PS2068_B	38	S	S	S	1_S	1	0	0	0	0	1	ssss	4_ssss	0	0	0	1	0	1	uuuu	1	0	1	tttt	1	0	1	uuuu	1	0	1	ssss	4_ssss	0	0	0	1	0	1	S	S	S	O.onirici B	O.onirici
Vr	Oscheius	O. onirici	Androdioecious	Paris	JPO	23/6/2020	WilD_Species	PS2068	B	PS2068_B	39	S	S	S	1_S	1	0	0	0	0	1	ssss	4_ssss	0	0	0	1	0	1	uuuu	1	0	1	tttt	1	0	1	uuuu	1	0	1	ssss	4_ssss	0	0	0	1	0	1	S	S	S	O.onirici B	O.onirici
Vr	Oscheius	O. onirici	Androdioecious	Paris	JPO	23/6/2020	WilD_Species	PS2068	B	PS2068_B	40	S	S	S	1_S	1	0	0	0	0	1	ssss	4_ssss	0	0	0	1	0	1	uuuu	1	0	1	tttt	1	0	1	uuuu	1	0	1	ssss	4_ssss	0	0	0	1	0	1	S	S	S	O.onirici B	O.onirici
Vr	Oscheius	O. onirici	Androdioecious	Paris	JPO	23/6/2020	WilD_Species	PS2068	B	PS2068_B	41	S	S	S	1_S	1	0	0	0	0	1	S	1_S	1	0	0	0	0	1	uuuu	1	0	1	tttt	1	0	1	uuuu	1	0	1	ssss	4_ssss	0	0	0	1	0	1	S	S	S	O.onirici B	O.onirici
Vr	Oscheius	O. onirici	Androdioecious	Paris	JPO	23/6/2020	WilD_Species	PS2068	B	PS2068_B	42	S	S	S	1_S	1	0	0	0	0	1	ssss	4_ssss	0	0	0	1	0	1	uuuu	1	0	1	tttt	1	0	1	uuuu	1	0	1	ssss	4_ssss	0	0	0	1	0	1	S	S	S	O.onirici B	O.onirici
Vr	Oscheius	O. onirici	Androdioecious	Paris	JPO	23/6/2020	WilD_Species	PS2068	B	PS2068_B	43	S	S	S	1_S	1	0	0	0	0	1	S	1_S	1	0	0	0	0	1	uuuu	1	0	1	tttt	1	0	1	uuuu	1	0	1	ssss	4_ssss	0	0	0	1	0	1	S	S	S	O.onirici B	O.onirici
Vr	Oscheius	O. onirici	Androdioecious	Paris	JPO	23/6/2020	WilD_Species	PS2068	B	PS2068_B	44	S	S	S	1_S	1	0	0	0	0	1	ssss	4_ssss	0	0	0	1	0	1	uuuu	1	0	1	tttt	1	0	1	uuuu	1	0	1	ssss	4_ssss	0	0	0	1	0	1	S	S	S	O.onirici B	O.onirici
Vr	Oscheius	O. onirici	Androdioecious	Paris	JPO	23/6/2020	WilD_Species	PS2068	B	PS2068_B	45	S	S	S	1_S	1	0	0	0	0	1	ssss	4_ssss	0	0	0	1	0	1	uuuu	1	0	1	tttt	1	0	1	uuuu	1	0	1	ssss	4_ssss	0	0	0	1	0	1	S	S	S	O.onirici B	O.onirici
Vr	Oscheius	O. onirici	Androdioecious	Paris	JPO	23/6/2020	WilD_Species	PS2068	B	PS2068_B	46	S	S	S	1_S	1	0	0	0	0	1	ssss	4_ssss	0	0	0	1	0	1	uuuu	1	0	1	tttt	1	0	1	uuuu	1	0	1	ssss	4_ssss	0	0	0	1	0	1	S	S	S	O.onirici B	O.onirici
Vr	Oscheius	O. onirici	Androdioecious	Paris	JPO	23/6/2020	WilD_Species	PS2068	B	PS2068_B	47	S	S	S	1_S	1	0	0	0	0	1	ssss	4_ssss	0	0	0	1	0	1	uuuu	1	0	1	tttt	1	0	1	uuuu	1	0	1	ssss	4_ssss	0	0	0	1	0	1	S	S	S	O.onirici B	O.onirici
Vr	Oscheius	O. onirici	Androdioecious	Paris	JPO	23/6/2020	WilD_Species	PS2068	B	PS2068_B	48	S	S	S	1_S	1	0	0	0	0	1	ssss	4_ssss	0	0	0	1	0	1	uuuu	1	0	1	tttt	1	0	1	uuuu	1	0	1	ssss	4_ssss	0	0	0	1	0	1	S	S	S	O.onirici B	O.onirici
Vr	Oscheius	O. onirici	Androdioecious	Paris	JPO	23/6/2020	WilD_Species	PS2068	B	PS2068_B	49	S	S	S	1_S	1	0	0	0	0	1	ssss	4_ssss	0	0	0	1	0	1	uuuu	1	0	1	tttt	1	0	1	uuuu	1	0	1	ssss	4_ssss	0	0	0	1	0	1	S	S	S	O.onirici B	O.onirici
Vr	Oscheius	O. onirici	Androdioecious	Paris	JPO	23/6/2020	WilD_Species	PS2068	B	PS2068_B	50	S	S	S	1_S	1	0	0	0	0	1	ssss	4_ssss	0	0	0	1	0	1	uuuu	1	0	1	tttt	1	0	1	uuuu	1	0	1	ssss	4_ssss	0	0	0	1	0	1	S	S	S	O.onirici B	O.onirici
Vr	Oscheius	O. sp. A	Dioecious	Paris	MAF	22/10/2019	WILD_Species	SB194	A	SB194_A	1	S	S	S	1_S	1	0	0	0	0	1	SS	2_SS	0	1	0	0	0	1	uuuu	1	0	1	tttt	1	0	1	uuuu	1	0	1	SS	2_SS	0	1	0	0	0	1	S	S	S	O.sp.A A	O.sp.A
Vr	Oscheius	O. sp. A	Dioecious	Paris	MAF	22/10/2019	WILD_Species	SB194	A	SB194_A	2	S	S	S	1_S	1	0	0	0	0	1	SS	2_SS	0	1	0	0	0	1	uuuu	1	0	1	tttt	1	0	1	uuuu	1	0	1	SS	2_SS	0	1	0	0	0	1	S	S	S	O.sp.A A	O.sp.A
Vr	Oscheius	O. sp. A	Dioecious	Paris	MAF	22/10/2019	WILD_Species	SB194	A	SB194_A	3	S	S	S	1_S	1	0	0	0	0	1	SS	2_SS	0	1	0	0	0	1	uuuu	1	0	1	tttt	1	0	1	uuuu	1	0	1	SS	2_SS	0	1	0	0	0	1	S	S	S	O.sp.A A	O.sp.A
Vr	Oscheius	O. sp. A	Dioecious	Paris	MAF	22/10/2019	WILD_Species	SB194	A	SB194_A	4	S	S	S	1_S	1	0	0	0	0	1	SS	2_SS	0	1	0	0	0	1	uuuu	1	0	1	tttt	1	0	1	uuuu	1	0	1	SS	2_SS	0	1	0	0	0	1	S	S	S	O.sp.A A	O.sp.A
Vr	Oscheius	O. sp. A	Dioecious	Paris	MAF	22/10/2019	WILD_Species	SB194	A	SB194_A	5	S	S	S	1_S	1	0	0	0	0	1	SS	2_SS	0	1	0	0	0	1	uuuu	1	0	1	tttt	1	0	1	uuuu	1	0	1	SS	2_SS	0	1	0	0	0	1	S	S	S	O.sp.A A	O.sp.A
Vr	Oscheius	O. sp. A	Dioecious	Paris	MAF	22/10/2019	WILD_Species	SB194	A	SB194_A	6	S	S	S	1_S	1	0	0	0	0	1	SS	2_SS	0	1	0	0	0	1	uuuu	1	0	1	tttt	1	0	1	uuuu	1	0	1	SS	2_SS	0	1	0	0	0	1	S	S	S	O.sp.A A	O.sp.A
Vr	Oscheius	O. sp. A	Dioecious	Paris	MAF	22/10/2019	WILD_Species	SB194	A	SB194_A	7	S	S	S	1_S	1	0	0	0	0	1	SS	2_SS	0	1	0	0	0	1	uuuu	1	0	1	tttt	1	0	1	uuuu	1	0	1	SS	2_SS	0	1	0	0	0	1	S	S	S	O.sp.A A	O.sp.A
Vr	Oscheius	O. sp. A	Dioecious	Paris	MAF	22/10/2019	WILD_Species	SB194	A	SB194_A	8	S	S	S	1_S	1	0	0	0	0	1	SS	2_SS	0	1	0	0	0	1	uuuu	1	0	1	tttt	1	0	1	uuuu	1	0	1	SS	2_SS	0	1	0	0	0	1	S	S	S	O.sp.A A	O.sp.A
Vr	Oscheius	O. sp. A	Dioecious	Paris	MAF	22/10/2019	WILD_Species	SB194	A	SB194_A	9	S	S	S	1_S	1	0	0	0	0	1	SS	2_SS	0	1	0	0	0	1	uuuu	1	0	1	tttt	1	0	1	uuuu	1	0	1	SS	2_SS	0	1	0	0	0	1	S	S	S	O.sp.A A	O.sp.A
Vr	Oscheius	O. sp. A	Dioecious	Paris	MAF	22/10/2019	WILD_Species	SB194	A	SB194_A	10	S	S	S	1_S	1	0	0	0	0	1	SS	2_SS	0	1	0	0	0	1	uuuu	1	0	1	tttt	1	0	1	uuuu	1	0	1	SS	2_SS	0	1	0	0	0	1	S	S	S	O.sp.A A	O.sp.A
Vr	Oscheius	O. sp. A	Dioecious	Paris	MAF	22/10/2019	WILD_Species	SB194	A	SB194_A	11	S	S	S	1_S	1	0	0	0	0	1	SS	2_SS	0	1	0	0	0	1	uuuu	1	0	1	tttt	1	0	1	uuuu	1	0	1	SS	2_SS	0	1	0	0	0	1	S	S	S	O.sp.A A	O.sp.A
Vr	Oscheius	O. sp. A	Dioecious	Paris	MAF	22/10/2019	WILD_Species	SB194	A	SB194_A	12	S	S	S	1_S	1	0	0	0	0	1	SS	2_SS	0	1	0	0	0	1	uuuu	1	0	1	tttt	1	0	1	uuuu	1	0	1	SS	2_SS	0	1	0	0	0	1	S	S	S	O.sp.A A	O.sp.A
Vr	Oscheius	O. sp. A	Dioecious	Paris	MAF	22/10/2019	WILD_Species	SB194	A	SB194_A	13	S	S	S	1_S	1	0	0	0	0	1	SS	2_SS	0	1	0	0	0	1	uuuu	1	0	1	tttt	1	0	1	uuuu	1	0	1	SS	2_SS	0	1	0	0	0	1	S	S	S	O.sp.A A	O.sp.A
Vr	Oscheius	O. sp. A	Dioecious	Paris	MAF	22/10/2019	WILD_Species	SB194	A	SB194_A	14	S	S	S	1_S	1	0	0	0	0	1	SS	2_SS	0	1	0	0	0	1	uuuu	1	0	1	ttt't	0	1	1	uuuu	1	0	1	SS	2_SS	0	1	0	0	0	1	S	S	S	O.sp.A A	O.sp.A
Vr	Oscheius	O. sp. A	Dioecious	Paris	MAF	22/10/2019	WILD_Species	SB194	A	SB194_A	15	S	S	S	1_S	1	0	0	0	0	1	SS	2_SS	0	1	0	0	0	1	uuuu	1	0	1	tttt	1	0	1	uuuu	1	0	1	SS	2_SS	0	1	0	0	0	1	S	S	S	O.sp.A A	O.sp.A
Vr	Oscheius	O. sp. A	Dioecious	Paris	MAF	22/10/2019	WILD_Species	SB194	A	SB194_A	16	S	S	S	1_S	1	0	0	0	0	1	SS	2_SS	0	1	0	0	0	1	uuuu	1	0	1	tttt	1	0	1	uuuu	1	0	1	SS	2_SS	0	1	0	0	0	1	S	S	S	O.sp.A A	O.sp.A
Vr	Oscheius	O. sp. A	Dioecious	Paris	MAF	22/10/2019	WILD_Species	SB194	A	SB194_A	17	S	S	S	1_S	1	0	0	0	0	1	SS	2_SS	0	1	0	0	0	1	uuuu	1	0	1	tttt	1	0	1	uuuu	1	0	1	SS	2_SS	0	1	0	0	0	1	S	S	S	O.sp.A A	O.sp.A
Vr	Oscheius	O. sp. A	Dioecious	Paris	MAF	22/10/2019	WILD_Species	SB194	A	SB194_A	18	S	S	S	1_S	1	0	0	0	0	1	SS	2_SS	0	1	0	0	0	1	uuuu	1	0	1	tttt	1	0	1	uuuu	1	0	1	SS	2_SS	0	1	0	0	0	1	S	S	S	O.sp.A A	O.sp.A
Vr	Oscheius	O. sp. A	Dioecious	Paris	MAF	22/10/2019	WILD_Species	SB194	A	SB194_A	19	S	S	S	1_S	1	0	0	0	0	1	SS	2_SS	0	1	0	0	0	1	uuuu	1	0	1	tttt	1	0	1	uuuu	1	0	1	SS	2_SS	0	1	0	0	0	1	S	S	S	O.sp.A A	O.sp.A
Vr	Oscheius	O. sp. A	Dioecious	Paris	MAF	22/10/2019	WILD_Species	SB194	A	SB194_A	20	S	S	S	1_S	1	0	0	0	0	1	SS	2_SS	0	1	0	0	0	1	uuuu	1	0	1	tttt	1	0	1	uuuu	1	0	1	SS	2_SS	0	1	0	0	0	1	S	S	S	O.sp.A A	O.sp.A
Vr	Oscheius	O. sp. A	Dioecious	Paris	MAF	22/10/2019	WILD_Species	SB194	A	SB194_A	21	S	S	S	1_S	1	0	0	0	0	1	SS	2_SS	0	1	0	0	0	1	uuuu	1	0	1	tttt	1	0	1	uuuu	1	0	1	SS	2_SS	0	1	0	0	0	1	S	S	S	O.sp.A A	O.sp.A
Vr	Oscheius	O. sp. A	Dioecious	Paris	MAF	22/10/2019	WILD_Species	SB194	A	SB194_A	22	S	S	S	1_S	1	0	0	0	0	1	SS	2_SS	0	1	0	0	0	1	uuuu	1	0	1	tttt	1	0	1	uuuu	1	0	1	SS	2_SS	0	1	0	0	0	1	S	S	S	O.sp.A A	O.sp.A
Vr	Oscheius	O. sp. A	Dioecious	Paris	MAF	22/10/2019	WILD_Species	SB194	A	SB194_A	23	S	S	S	1_S	1	0	0	0	0	1	SS	2_SS	0	1	0	0	0	1	uuuu	1	0	1	tttt	1	0	1	uuuu	1	0	1	SS	2_SS	0	1	0	0	0	1	S	S	S	O.sp.A A	O.sp.A
Vr	Oscheius	O. sp. A	Dioecious	Paris	MAF	22/10/2019	WILD_Species	SB194	A	SB194_A	24	S	S	S	1_S	1	0	0	0	0	1	SS	2_SS	0	1	0	0	0	1	uuuu	1	0	1	tttt	1	0	1	uuuu	1	0	1	SS	2_SS	0	1	0	0	0	1	S	S	S	O.sp.A A	O.sp.A
Vr	Oscheius	O. sp. A	Dioecious	Paris	MAF	22/10/2019	WILD_Species	SB194	A	SB194_A	25	S	S	S	1_S	1	0	0	0	0	1	SS	2_SS	0	1	0	0	0	1	uuuu	1	0	1	tttt	1	0	1	uuuu	1	0	1	SS	2_SS	0	1	0	0	0	1	S	S	S	O.sp.A A	O.sp.A
Vr	Oscheius	O. sp. A	Dioecious	Paris	MAF	22/10/2019	WILD_Species	SB194	A	SB194_A	26	S	S	S	1_S	1	0	0	0	0	1	SS	2_SS	0	1	0	0	0	1	uuuu	1	0	1	tttt	1	0	1	uuuu	1	0	1	SS	2_SS	0	1	0	0	0	1	S	S	S	O.sp.A A	O.sp.A
Vr	Oscheius	O. sp. A	Dioecious	Paris	MAF	22/10/2019	WILD_Species	SB194	A	SB194_A	27	S	S	S	1_S	1	0	0	0	0	1	SS	2_SS	0	1	0	0	0	1	uuuu	1	0	1	tttt	1	0	1	uuuu	1	0	1	SS	2_SS	0	1	0	0	0	1	S	S	S	O.sp.A A	O.sp.A
Vr	Oscheius	O. sp. A	Dioecious	Paris	MAF	22/10/2019	WILD_Species	SB194	A	SB194_A	28	S	S	S	1_S	1	0	0	0	0	1	SS	2_SS	0	1	0	0	0	1	uuuu	1	0	1	tttt	1	0	1	uuuu	1	0	1	SS	2_SS	0	1	0	0	0	1	S	S	S	O.sp.A A	O.sp.A
Vr	Oscheius	O. sp. A	Dioecious	Paris	MAF	22/10/2019	WILD_Species	SB194	A	SB194_A	29	S	S	SS	2_SS	0	1	0	0	0	1	SS	2_SS	0	1	0	0	0	1	uuuu	1	0	1	tttt	1	0	1	uuuu	1	0	1	SS	2_SS	0	1	0	0	0	1	S	S	S	O.sp.A A	O.sp.A
Vr	Oscheius	O. sp. A	Dioecious	Paris	MAF	22/10/2019	WILD_Species	SB194	A	SB194_A	30	S	S	S	1_S	1	0	0	0	0	1	SS	2_SS	0	1	0	0	0	1	uuuu	1	0	1	tttt	1	0	1	uuuu	1	0	1	SS	2_SS	0	1	0	0	0	1	S	S	S	O.sp.A A	O.sp.A
Vr	Oscheius	O. sp. A	Dioecious	Paris	MAF	22/10/2019	WILD_Species	SB194	A	SB194_A	31	S	S	S	1_S	1	0	0	0	0	1	SS	2_SS	0	1	0	0	0	1	uuuu	1	0	1	tttt	1	0	1	uuuu	1	0	1	SS	2_SS	0	1	0	0	0	1	S	S	S	O.sp.A A	O.sp.A
Vr	Oscheius	O. sp. A	Dioecious	Paris	MAF	22/10/2019	WILD_Species	SB194	A	SB194_A	32	S	S	S	1_S	1	0	0	0	0	1	SS	2_SS	0	1	0	0	0	1	uuuu	1	0	1	tttt	1	0	1	uuuu	1	0	1	SS	2_SS	0	1	0	0	0	1	S	S	S	O.sp.A A	O.sp.A
Vr	Oscheius	O. sp. A	Dioecious	Paris	MAF	22/10/2019	WILD_Species	SB194	A	SB194_A	33	S	S	S	1_S	1	0	0	0	0	1	SS	2_SS	0	1	0	0	0	1	uuuu	1	0	1	tttt	1	0	1	uuuu	1	0	1	SS	2_SS	0	1	0	0	0	1	S	S	S	O.sp.A A	O.sp.A
Vr	Oscheius	O. sp. A	Dioecious	Paris	MAF	22/10/2019	WILD_Species	SB194	A	SB194_A	34	S	S	S	1_S	1	0	0	0	0	1	SS	2_SS	0	1	0	0	0	1	uuuu	1	0	1	tttt	1	0	1	uuuu	1	0	1	SS	2_SS	0	1	0	0	0	1	S	S	S	O.sp.A A	O.sp.A
Vr	Oscheius	O. sp. A	Dioecious	Paris	MAF	22/10/2019	WILD_Species	SB194	A	SB194_A	35	S	S	S	1_S	1	0	0	0	0	1	SS	2_SS	0	1	0	0	0	1	uuuu	1	0	1	tttt	1	0	1	uuuu	1	0	1	SS	2_SS	0	1	0	0	0	1	S	S	S	O.sp.A A	O.sp.A
Vr	Oscheius	O. sp. A	Dioecious	Paris	MAF	22/10/2019	WILD_Species	SB194	A	SB194_A	36	S	S	S	1_S	1	0	0	0	0	1	SS	2_SS	0	1	0	0	0	1	uuuu	1	0	1	tttt	1	0	1	uuuu	1	0	1	SS	2_SS	0	1	0	0	0	1	S	S	S	O.sp.A A	O.sp.A
Vr	Oscheius	O. sp. A	Dioecious	Paris	MAF	22/10/2019	WILD_Species	SB194	A	SB194_A	37	S	S	S	1_S	1	0	0	0	0	1	SS	2_SS	0	1	0	0	0	1	uuuu	1	0	1	tttt	1	0	1	uuuu	1	0	1	SS	2_SS	0	1	0	0	0	1	S	S	S	O.sp.A A	O.sp.A
Vr	Oscheius	O. sp. A	Dioecious	Paris	MAF	22/10/2019	WILD_Species	SB194	A	SB194_A	38	S	S	S	1_S	1	0	0	0	0	1	ssss	4_ssss	0	0	0	1	0	1	uuuu	1	0	1	tttt	1	0	1	uuuu	1	0	1	SS	2_SS	0	1	0	0	0	1	S	S	S	O.sp.A A	O.sp.A
Vr	Oscheius	O. sp. A	Dioecious	Paris	MAF	22/10/2019	WILD_Species	SB194	A	SB194_A	39	S	S	S	1_S	1	0	0	0	0	1	SS	2_SS	0	1	0	0	0	1	uuuu	1	0	1	tttt	1	0	1	uuuu	1	0	1	SS	2_SS	0	1	0	0	0	1	S	S	S	O.sp.A A	O.sp.A
Vr	Oscheius	O. sp. A	Dioecious	Paris	MAF	22/10/2019	WILD_Species	SB194	A	SB194_A	40	S	S	S	1_S	1	0	0	0	0	1	S	1_S	1	0	0	0	0	1	uuuu	1	0	1	tttt	1	0	1	uuuu	1	0	1	SS	2_SS	0	1	0	0	0	1	S	S	S	O.sp.A A	O.sp.A
Vr	Oscheius	O. sp. A	Dioecious	Paris	MAF	22/10/2019	WILD_Species	SB194	A	SB194_A	41	S	S	S	1_S	1	0	0	0	0	1	SS	2_SS	0	1	0	0	0	1	uuuu	1	0	1	tttt	1	0	1	uuuu	1	0	1	SS	2_SS	0	1	0	0	0	1	S	S	S	O.sp.A A	O.sp.A
Vr	Oscheius	O. sp. A	Dioecious	Paris	MAF	22/10/2019	WILD_Species	SB194	A	SB194_A	42	S	S	S	1_S	1	0	0	0	0	1	SS	2_SS	0	1	0	0	0	1	uuuu	1	0	1	tttt	1	0	1	uuuu	1	0	1	SS	2_SS	0	1	0	0	0	1	S	S	S	O.sp.A A	O.sp.A
Vr	Oscheius	O. sp. A	Dioecious	Paris	MAF	22/10/2019	WILD_Species	SB194	A	SB194_A	43	S	S	S	1_S	1	0	0	0	0	1	SS	2_SS	0	1	0	0	0	1	uuuu	1	0	1	tttt	1	0	1	uuuu	1	0	1	SS	2_SS	0	1	0	0	0	1	S	S	S	O.sp.A A	O.sp.A
Vr	Oscheius	O. sp. A	Dioecious	Paris	MAF	22/10/2019	WILD_Species	SB194	A	SB194_A	44	S	S	S	1_S	1	0	0	0	0	1	SS	2_SS	0	1	0	0	0	1	uuuu	1	0	1	tttt	1	0	1	uuuu	1	0	1	SS	2_SS	0	1	0	0	0	1	S	S	S	O.sp.A A	O.sp.A
Vr	Oscheius	O. sp. A	Dioecious	Paris	MAF	22/10/2019	WILD_Species	SB194	A	SB194_A	45	S	S	S	1_S	1	0	0	0	0	1	SS	2_SS	0	1	0	0	0	1	uuuu	1	0	1	tttt	1	0	1	uuuu	1	0	1	SS	2_SS	0	1	0	0	0	1	S	S	S	O.sp.A A	O.sp.A
Vr	Oscheius	O. sp. A	Dioecious	Paris	MAF	22/10/2019	WILD_Species	SB194	A	SB194_A	46	S	S	S	1_S	1	0	0	0	0	1	SS	2_SS	0	1	0	0	0	1	uuuu	1	0	1	tttt	1	0	1	uuuu	1	0	1	SS	2_SS	0	1	0	0	0	1	S	S	S	O.sp.A A	O.sp.A
Vr	Oscheius	O. sp. A	Dioecious	Paris	MAF	22/10/2019	WILD_Species	SB194	A	SB194_A	47	S	S	S	1_S	1	0	0	0	0	1	SS	2_SS	0	1	0	0	0	1	uuuu	1	0	1	tttt	1	0	1	uuuu	1	0	1	SS	2_SS	0	1	0	0	0	1	S	S	S	O.sp.A A	O.sp.A
Vr	Oscheius	O. sp. A	Dioecious	Paris	MAF	22/10/2019	WILD_Species	SB194	A	SB194_A	48	S	S	S	1_S	1	0	0	0	0	1	SS	2_SS	0	1	0	0	0	1	uuuu	1	0	1	tttt	1	0	1	uuuu	1	0	1	SS	2_SS	0	1	0	0	0	1	S	S	S	O.sp.A A	O.sp.A
Vr	Oscheius	O. sp. A	Dioecious	Paris	MAF	22/10/2019	WILD_Species	SB194	A	SB194_A	49	S	S	S	1_S	1	0	0	0	0	1	SS	2_SS	0	1	0	0	0	1	uuuu	1	0	1	tttt	1	0	1	uuuu	1	0	1	SS	2_SS	0	1	0	0	0	1	S	S	S	O.sp.A A	O.sp.A
Vr	Oscheius	O. sp. A	Dioecious	Paris	MAF	22/10/2019	WILD_Species	SB194	A	SB194_A	50	S	S	S	1_S	1	0	0	0	0	1	SS	2_SS	0	1	0	0	0	1	uuuu	1	0	1	tttt	1	0	1	uuuu	1	0	1	SS	2_SS	0	1	0	0	0	1	S	S	S	O.sp.A A	O.sp.A
Vr	Oscheius	O. sp. A	Dioecious	Paris	MAF	31/10/2019	WILD_Species	SB194	B	SB194_B	1	S	S	S	1_S	1	0	0	0	0	1	SS	2_SS	0	1	0	0	0	1	uuuu	1	0	1	tttt	1	0	1	uuuu	1	0	1	SS	2_SS	0	1	0	0	0	1	S	S	S	O.sp.A B	O.sp.A
Vr	Oscheius	O. sp. A	Dioecious	Paris	MAF	31/10/2019	WILD_Species	SB194	B	SB194_B	2	S	S	S	1_S	1	0	0	0	0	1	SS	2_SS	0	1	0	0	0	1	uuuu	1	0	1	tttt	1	0	1	uuuu	1	0	1	SS	2_SS	0	1	0	0	0	1	S	S	S	O.sp.A B	O.sp.A
Vr	Oscheius	O. sp. A	Dioecious	Paris	MAF	31/10/2019	WILD_Species	SB194	B	SB194_B	3	S	S	S	1_S	1	0	0	0	0	1	SS	2_SS	0	1	0	0	0	1	uuuu	1	0	1	tttt	1	0	1	uuuu	1	0	1	SS	2_SS	0	1	0	0	0	1	S	S	S	O.sp.A B	O.sp.A
Vr	Oscheius	O. sp. A	Dioecious	Paris	MAF	31/10/2019	WILD_Species	SB194	B	SB194_B	4	S	S	S	1_S	1	0	0	0	0	1	SS	2_SS	0	1	0	0	0	1	uuuu	1	0	1	tttt	1	0	1	uuuu	1	0	1	SS	2_SS	0	1	0	0	0	1	S	S	S	O.sp.A B	O.sp.A
Vr	Oscheius	O. sp. A	Dioecious	Paris	MAF	31/10/2019	WILD_Species	SB194	B	SB194_B	5	S	S	S	1_S	1	0	0	0	0	1	SS	2_SS	0	1	0	0	0	1	uuuu	1	0	1	tttt	1	0	1	uuuu	1	0	1	SS	2_SS	0	1	0	0	0	1	S	S	S	O.sp.A B	O.sp.A
Vr	Oscheius	O. sp. A	Dioecious	Paris	MAF	31/10/2019	WILD_Species	SB194	B	SB194_B	6	S	S	S	1_S	1	0	0	0	0	1	SS	2_SS	0	1	0	0	0	1	uuuu	1	0	1	tttt	1	0	1	uuuu	1	0	1	SS	2_SS	0	1	0	0	0	1	S	S	S	O.sp.A B	O.sp.A
Vr	Oscheius	O. sp. A	Dioecious	Paris	MAF	31/10/2019	WILD_Species	SB194	B	SB194_B	7	S	S	S	1_S	1	0	0	0	0	1	SS	2_SS	0	1	0	0	0	1	uuuu	1	0	1	tttt	1	0	1	uuuu	1	0	1	SS	2_SS	0	1	0	0	0	1	S	S	S	O.sp.A B	O.sp.A
Vr	Oscheius	O. sp. A	Dioecious	Paris	MAF	31/10/2019	WILD_Species	SB194	B	SB194_B	8	S	S	S	1_S	1	0	0	0	0	1	SS	2_SS	0	1	0	0	0	1	uuuu	1	0	1	tttt	1	0	1	uuuu	1	0	1	SS	2_SS	0	1	0	0	0	1	S	S	S	O.sp.A B	O.sp.A
Vr	Oscheius	O. sp. A	Dioecious	Paris	MAF	31/10/2019	WILD_Species	SB194	B	SB194_B	9	S	S	S	1_S	1	0	0	0	0	1	SS	2_SS	0	1	0	0	0	1	uuuu	1	0	1	tttt	1	0	1	uuuu	1	0	1	SS	2_SS	0	1	0	0	0	1	S	S	S	O.sp.A B	O.sp.A
Vr	Oscheius	O. sp. A	Dioecious	Paris	MAF	31/10/2019	WILD_Species	SB194	B	SB194_B	10	S	S	S	1_S	1	0	0	0	0	1	SS	2_SS	0	1	0	0	0	1	uuuu	1	0	1	tttt	1	0	1	uuuu	1	0	1	SS	2_SS	0	1	0	0	0	1	S	S	S	O.sp.A B	O.sp.A
Vr	Oscheius	O. sp. A	Dioecious	Paris	MAF	31/10/2019	WILD_Species	SB194	B	SB194_B	11	S	S	S	1_S	1	0	0	0	0	1	SS	2_SS	0	1	0	0	0	1	uuuu	1	0	1	tttt	1	0	1	uuuu	1	0	1	SS	2_SS	0	1	0	0	0	1	S	S	S	O.sp.A B	O.sp.A
Vr	Oscheius	O. sp. A	Dioecious	Paris	MAF	31/10/2019	WILD_Species	SB194	B	SB194_B	12	S	S	S	1_S	1	0	0	0	0	1	SS	2_SS	0	1	0	0	0	1	uuuu	1	0	1	tttt	1	0	1	uuuu	1	0	1	SS	2_SS	0	1	0	0	0	1	S	S	S	O.sp.A B	O.sp.A
Vr	Oscheius	O. sp. A	Dioecious	Paris	MAF	31/10/2019	WILD_Species	SB194	B	SB194_B	13	S	S	S	1_S	1	0	0	0	0	1	SS	2_SS	0	1	0	0	0	1	uuuu	1	0	1	tttt	1	0	1	uuuu	1	0	1	SS	2_SS	0	1	0	0	0	1	S	S	S	O.sp.A B	O.sp.A
Vr	Oscheius	O. sp. A	Dioecious	Paris	MAF	31/10/2019	WILD_Species	SB194	B	SB194_B	14	S	S	S	1_S	1	0	0	0	0	1	SS	2_SS	0	1	0	0	0	1	uuuu	1	0	1	tttt	1	0	1	uuuu	1	0	1	SS	2_SS	0	1	0	0	0	1	S	S	S	O.sp.A B	O.sp.A
Vr	Oscheius	O. sp. A	Dioecious	Paris	MAF	31/10/2019	WILD_Species	SB194	B	SB194_B	15	S	S	S	1_S	1	0	0	0	0	1	SS	2_SS	0	1	0	0	0	1	uuuu	1	0	1	tttt	1	0	1	uuuu	1	0	1	SS	2_SS	0	1	0	0	0	1	S	S	S	O.sp.A B	O.sp.A
Vr	Oscheius	O. sp. A	Dioecious	Paris	MAF	31/10/2019	WILD_Species	SB194	B	SB194_B	16	S	S	S	1_S	1	0	0	0	0	1	SS	2_SS	0	1	0	0	0	1	uuuu	1	0	1	tttt	1	0	1	uuuu	1	0	1	SS	2_SS	0	1	0	0	0	1	S	S	S	O.sp.A B	O.sp.A
Vr	Oscheius	O. sp. A	Dioecious	Paris	MAF	31/10/2019	WILD_Species	SB194	B	SB194_B	17	S	S	S	1_S	1	0	0	0	0	1	SS	2_SS	0	1	0	0	0	1	uuuu	1	0	1	tttt	1	0	1	uuuu	1	0	1	SS	2_SS	0	1	0	0	0	1	S	S	S	O.sp.A B	O.sp.A
Vr	Oscheius	O. sp. A	Dioecious	Paris	MAF	31/10/2019	WILD_Species	SB194	B	SB194_B	18	S	S	S	1_S	1	0	0	0	0	1	SS	2_SS	0	1	0	0	0	1	uuuu	1	0	1	tttt	1	0	1	uuuu	1	0	1	SS	2_SS	0	1	0	0	0	1	S	S	S	O.sp.A B	O.sp.A
Vr	Oscheius	O. sp. A	Dioecious	Paris	MAF	31/10/2019	WILD_Species	SB194	B	SB194_B	19	S	S	S	1_S	1	0	0	0	0	1	SS	2_SS	0	1	0	0	0	1	uuuu	1	0	1	tttt	1	0	1	uuuu	1	0	1	SS	2_SS	0	1	0	0	0	1	S	S	S	O.sp.A B	O.sp.A
Vr	Oscheius	O. sp. A	Dioecious	Paris	MAF	31/10/2019	WILD_Species	SB194	B	SB194_B	20	S	S	S	1_S	1	0	0	0	0	1	uuuu	5_Other	0	0	0	0	1	1	uuuu	1	0	1	tttt	1	0	1	uuuu	1	0	1	SS	2_SS	0	1	0	0	0	1	S	S	S	O.sp.A B	O.sp.A
Vr	Oscheius	O. sp. A	Dioecious	Paris	MAF	31/10/2019	WILD_Species	SB194	B	SB194_B	21	S	S	S	1_S	1	0	0	0	0	1	SS	2_SS	0	1	0	0	0	1	uuuu	1	0	1	tttt	1	0	1	uuuu	1	0	1	SS	2_SS	0	1	0	0	0	1	S	S	S	O.sp.A B	O.sp.A
Vr	Oscheius	O. sp. A	Dioecious	Paris	MAF	31/10/2019	WILD_Species	SB194	B	SB194_B	22	S	S	S	1_S	1	0	0	0	0	1	SS	2_SS	0	1	0	0	0	1	uuuu	1	0	1	tttt	1	0	1	uuuu	1	0	1	SS	2_SS	0	1	0	0	0	1	S	S	S	O.sp.A B	O.sp.A
Vr	Oscheius	O. sp. A	Dioecious	Paris	MAF	31/10/2019	WILD_Species	SB194	B	SB194_B	23	S	S	S	1_S	1	0	0	0	0	1	SS	2_SS	0	1	0	0	0	1	uuuu	1	0	1	tttt	1	0	1	uuuu	1	0	1	SS	2_SS	0	1	0	0	0	1	S	S	S	O.sp.A B	O.sp.A
Vr	Oscheius	O. sp. A	Dioecious	Paris	MAF	31/10/2019	WILD_Species	SB194	B	SB194_B	24	S	S	S	1_S	1	0	0	0	0	1	SS	2_SS	0	1	0	0	0	1	uuuu	1	0	1	tttt	1	0	1	uuuu	1	0	1	SS	2_SS	0	1	0	0	0	1	S	S	S	O.sp.A B	O.sp.A
Vr	Oscheius	O. sp. A	Dioecious	Paris	MAF	31/10/2019	WILD_Species	SB194	B	SB194_B	25	S	S	S	1_S	1	0	0	0	0	1	SS	2_SS	0	1	0	0	0	1	uuuu	1	0	1	tttt	1	0	1	uuuu	1	0	1	SS	2_SS	0	1	0	0	0	1	S	S	S	O.sp.A B	O.sp.A
Vr	Oscheius	O. sp. A	Dioecious	Paris	MAF	31/10/2019	WILD_Species	SB194	B	SB194_B	26	S	S	S	1_S	1	0	0	0	0	1	SS	2_SS	0	1	0	0	0	1	uuuu	1	0	1	tttt	1	0	1	uuuu	1	0	1	SS	2_SS	0	1	0	0	0	1	S	S	S	O.sp.A B	O.sp.A
Vr	Oscheius	O. sp. A	Dioecious	Paris	MAF	31/10/2019	WILD_Species	SB194	B	SB194_B	27	S	S	S	1_S	1	0	0	0	0	1	uuuu	5_Other	0	0	0	0	1	1	tttt	0	1	1	uuuu	0	1	1	SS	0	1	1	SS	2_SS	0	1	0	0	0	1	S	S	S	O.sp.A B	O.sp.A
Vr	Oscheius	O. sp. A	Dioecious	Paris	MAF	31/10/2019	WILD_Species	SB194	B	SB194_B	28	S	S	S	1_S	1	0	0	0	0	1	SS	2_SS	0	1	0	0	0	1	uuuu	1	0	1	tttt	1	0	1	uuuu	1	0	1	SS	2_SS	0	1	0	0	0	1	S	S	S	O.sp.A B	O.sp.A
Vr	Oscheius	O. sp. A	Dioecious	Paris	MAF	31/10/2019	WILD_Species	SB194	B	SB194_B	29	S	S	S	1_S	1	0	0	0	0	1	SS	2_SS	0	1	0	0	0	1	uuuu	1	0	1	tttt	1	0	1	uuuu	1	0	1	SS	2_SS	0	1	0	0	0	1	S	S	S	O.sp.A B	O.sp.A
Vr	Oscheius	O. sp. A	Dioecious	Paris	MAF	31/10/2019	WILD_Species	SB194	B	SB194_B	30	S	S	S	1_S	1	0	0	0	0	1	SS	2_SS	0	1	0	0	0	1	uuuu	1	0	1	tttt	1	0	1	uuuu	1	0	1	SS	2_SS	0	1	0	0	0	1	S	S	S	O.sp.A B	O.sp.A
Vr	Oscheius	O. sp. A	Dioecious	Paris	MAF	31/10/2019	WILD_Species	SB194	B	SB194_B	31	S	S	S	1_S	1	0	0	0	0	1	SS	2_SS	0	1	0	0	0	1	uuuu	1	0	1	tttt	1	0	1	uuuu	1	0	1	SS	2_SS	0	1	0	0	0	1	S	S	S	O.sp.A B	O.sp.A
Vr	Oscheius	O. sp. A	Dioecious	Paris	MAF	31/10/2019	WILD_Species	SB194	B	SB194_B	32	S	S	S	1_S	1	0	0	0	0	1	SS	2_SS	0	1	0	0	0	1	uuuu	1	0	1	tttt	1	0	1	uuuu	1	0	1	SS	2_SS	0	1	0	0	0	1	S	S	S	O.sp.A B	O.sp.A
Vr	Oscheius	O. sp. A	Dioecious	Paris	MAF	31/10/2019	WILD_Species	SB194	B	SB194_B	33	S	S	S	1_S	1	0	0	0	0	1	SS	2_SS	0	1	0	0	0	1	uuuu	1	0	1	tttt	1	0	1	uuuu	1	0	1	SS	2_SS	0	1	0	0	0	1	S	S	S	O.sp.A B	O.sp.A
Vr	Oscheius	O. sp. A	Dioecious	Paris	MAF	31/10/2019	WILD_Species	SB194	B	SB194_B	34	S	S	S	1_S	1	0	0	0	0	1	SS	2_SS	0	1	0	0	0	1	uuuu	1	0	1	t'ttt	0	1	1	uuuu	1	0	1	SS	2_SS	0	1	0	0	0	1	S	S	S	O.sp.A B	O.sp.A
Vr	Oscheius	O. sp. A	Dioecious	Paris	MAF	31/10/2019	WILD_Species	SB194	B	SB194_B	35	S	S	S	1_S	1	0	0	0	0	1	SS	2_SS	0	1	0	0	0	1	uuuu	1	0	1	tttt	1	0	1	uuuu	1	0	1	SS	2_SS	0	1	0	0	0	1	S	S	S	O.sp.A B	O.sp.A
Vr	Oscheius	O. sp. A	Dioecious	Paris	MAF	31/10/2019	WILD_Species	SB194	B	SB194_B	36	S	S	S	1_S	1	0	0	0	0	1	SS	2_SS	0	1	0	0	0	1	uuuu	1	0	1	tttt	1	0	1	uuuu	1	0	1	SS	2_SS	0	1	0	0	0	1	S	S	S	O.sp.A B	O.sp.A
Vr	Oscheius	O. sp. A	Dioecious	Paris	MAF	31/10/2019	WILD_Species	SB194	B	SB194_B	37	S	S	S	1_S	1	0	0	0	0	1	SS	2_SS	0	1	0	0	0	1	uuuu	1	0	1	tttt	1	0	1	uuuu	1	0	1	SS	2_SS	0	1	0	0	0	1	S	S	S	O.sp.A B	O.sp.A
Vr	Oscheius	O. sp. A	Dioecious	Paris	MAF	31/10/2019	WILD_Species	SB194	B	SB194_B	38	S	S	S	1_S	1	0	0	0	0	1	SS	2_SS	0	1	0	0	0	1	uuuu	1	0	1	tttt	1	0	1	uuuu	1	0	1	SS	2_SS	0	1	0	0	0	1	S	S	S	O.sp.A B	O.sp.A
Vr	Oscheius	O. sp. A	Dioecious	Paris	MAF	31/10/2019	WILD_Species	SB194	B	SB194_B	39	S	S	S	1_S	1	0	0	0	0	1	SS	2_SS	0	1	0	0	0	1	uuuu	1	0	1	tttt	1	0	1	uuuu	1	0	1	SS	2_SS	0	1	0	0	0	1	S	S	S	O.sp.A B	O.sp.A
Vr	Oscheius	O. sp. A	Dioecious	Paris	MAF	31/10/2019	WILD_Species	SB194	B	SB194_B	40	S	S	S	1_S	1	0	0	0	0	1	SS	2_SS	0	1	0	0	0	1	uuuu	1	0	1	tttt	1	0	1	uuuu	1	0	1	SS	2_SS	0	1	0	0	0	1	S	S	S	O.sp.A B	O.sp.A
Vr	Oscheius	O. sp. A	Dioecious	Paris	MAF	31/10/2019	WILD_Species	SB194	B	SB194_B	41	S	S	S	1_S	1	0	0	0	0	1	SS	2_SS	0	1	0	0	0	1	uuuu	1	0	1	tttt	1	0	1	uuuu	1	0	1	SS	2_SS	0	1	0	0	0	1	S	S	S	O.sp.A B	O.sp.A
Vr	Oscheius	O. sp. A	Dioecious	Paris	MAF	31/10/2019	WILD_Species	SB194	B	SB194_B	42	S	S	S	1_S	1	0	0	0	0	1	SS	2_SS	0	1	0	0	0	1	SS	0	1	1	uuuu	0	1	1	tttt	0	1	1	uuuu	5_Other	0	0	0	0	1	1	S	S	S	O.sp.A B	O.sp.A
Vr	Oscheius	O. sp. A	Dioecious	Paris	MAF	31/10/2019	WILD_Species	SB194	B	SB194_B	43	S	S	S	1_S	1	0	0	0	0	1	SS	2_SS	0	1	0	0	0	1	uuuu	1	0	1	tttt	1	0	1	uuuu	1	0	1	SS	2_SS	0	1	0	0	0	1	S	S	S	O.sp.A B	O.sp.A
Vr	Oscheius	O. sp. A	Dioecious	Paris	MAF	31/10/2019	WILD_Species	SB194	B	SB194_B	44	S	S	S	1_S	1	0	0	0	0	1	SS	2_SS	0	1	0	0	0	1	uuuu	1	0	1	t'ttt	0	1	1	uuuu	1	0	1	SS	2_SS	0	1	0	0	0	1	S	S	S	O.sp.A B	O.sp.A
Vr	Oscheius	O. sp. A	Dioecious	Paris	MAF	31/10/2019	WILD_Species	SB194	B	SB194_B	45	S	S	S	1_S	1	0	0	0	0	1	SS	2_SS	0	1	0	0	0	1	uuuu	1	0	1	tttt	1	0	1	uuuu	1	0	1	SS	2_SS	0	1	0	0	0	1	S	S	S	O.sp.A B	O.sp.A
Vr	Oscheius	O. sp. A	Dioecious	Paris	MAF	31/10/2019	WILD_Species	SB194	B	SB194_B	46	S	S	S	1_S	1	0	0	0	0	1	uuuu	5_Other	0	0	0	0	1	1	uuuu	1	0	1	tttt	1	0	1	uuuu	1	0	1	SS	2_SS	0	1	0	0	0	1	S	S	S	O.sp.A B	O.sp.A
Vr	Oscheius	O. sp. A	Dioecious	Paris	MAF	31/10/2019	WILD_Species	SB194	B	SB194_B	47	S	S	S	1_S	1	0	0	0	0	1	SS	2_SS	0	1	0	0	0	1	uuuu	1	0	1	tttt	1	0	1	uuuu	1	0	1	SS	2_SS	0	1	0	0	0	1	S	S	S	O.sp.A B	O.sp.A
Vr	Oscheius	O. sp. A	Dioecious	Paris	MAF	31/10/2019	WILD_Species	SB194	B	SB194_B	48	S	S	S	1_S	1	0	0	0	0	1	SS	2_SS	0	1	0	0	0	1	uuuu	1	0	1	ttt't	0	1	1	uuuu	1	0	1	SS	2_SS	0	1	0	0	0	1	S	S	S	O.sp.A B	O.sp.A
Vr	Oscheius	O. sp. A	Dioecious	Paris	MAF	31/10/2019	WILD_Species	SB194	B	SB194_B	49	S	S	S	1_S	1	0	0	0	0	1	SS	2_SS	0	1	0	0	0	1	uuuu	1	0	1	tttt	1	0	1	uuuu	1	0	1	SS	2_SS	0	1	0	0	0	1	S	S	S	O.sp.A B	O.sp.A
Vr	Oscheius	O. sp. A	Dioecious	Paris	MAF	31/10/2019	WILD_Species	SB194	B	SB194_B	50	S	S	S	1_S	1	0	0	0	0	1	SS	2_SS	0	1	0	0	0	1	uuuu	1	0	1	tttt	1	0	1	uuuu	1	0	1	SS	2_SS	0	1	0	0	0	1	S	S	S	O.sp.A B	O.sp.A
Vr	Oscheius	O. sp. B	Dioecious	Paris	JPO	15/12/2020	WILD_Species	DF5033	A	DF5033_A	1	S	S	S	1_S	1	0	0	0	0	1	SS	2_SS	0	1	0	0	0	1	uuuu	1	0	1	tttt	1	0	1	uuuu	1	0	1	SS	2_SS	0	1	0	0	0	1	S	S	S	O.sp.B A	O.sp.B
Vr	Oscheius	O. sp. B	Dioecious	Paris	JPO	15/12/2020	WILD_Species	DF5033	A	DF5033_A	2	S	S	S	1_S	1	0	0	0	0	1	SS	2_SS	0	1	0	0	0	1	uuuu	1	0	1	tttt	1	0	1	uuuu	1	0	1	ssss	4_ssss	0	0	0	1	0	1	S	S	S	O.sp.B A	O.sp.B
Vr	Oscheius	O. sp. B	Dioecious	Paris	JPO	15/12/2020	WILD_Species	DF5033	A	DF5033_A	3	S	S	S	1_S	1	0	0	0	0	1	SS	2_SS	0	1	0	0	0	1	uuuu	1	0	1	tttt	1	0	1	uuuu	1	0	1	SS	2_SS	0	1	0	0	0	1	S	S	S	O.sp.B A	O.sp.B
Vr	Oscheius	O. sp. B	Dioecious	Paris	JPO	15/12/2020	WILD_Species	DF5033	A	DF5033_A	4	S	S	S	1_S	1	0	0	0	0	1	SS	2_SS	0	1	0	0	0	1	uuuu	1	0	1	tttt	1	0	1	uuuu	1	0	1	SS	2_SS	0	1	0	0	0	1	S	S	S	O.sp.B A	O.sp.B
Vr	Oscheius	O. sp. B	Dioecious	Paris	JPO	15/12/2020	WILD_Species	DF5033	A	DF5033_A	5	S	S	S	1_S	1	0	0	0	0	1	SS	2_SS	0	1	0	0	0	1	uuuu	1	0	1	tttt	1	0	1	uuuu	1	0	1	SS	2_SS	0	1	0	0	0	1	S	S	S	O.sp.B A	O.sp.B
Vr	Oscheius	O. sp. B	Dioecious	Paris	JPO	15/12/2020	WILD_Species	DF5033	A	DF5033_A	6	S	S	S	1_S	1	0	0	0	0	1	SS	2_SS	0	1	0	0	0	1	uuuu	1	0	1	tttt	1	0	1	uuuu	1	0	1	SS	2_SS	0	1	0	0	0	1	S	S	S	O.sp.B A	O.sp.B
Vr	Oscheius	O. sp. B	Dioecious	Paris	JPO	15/12/2020	WILD_Species	DF5033	A	DF5033_A	7	S	S	S	1_S	1	0	0	0	0	1	SS	2_SS	0	1	0	0	0	1	uuuu	1	0	1	tttt	1	0	1	uuuu	1	0	1	ssss	4_ssss	0	0	0	1	0	1	S	S	S	O.sp.B A	O.sp.B
Vr	Oscheius	O. sp. B	Dioecious	Paris	JPO	15/12/2020	WILD_Species	DF5033	A	DF5033_A	8	S	S	S	1_S	1	0	0	0	0	1	SS	2_SS	0	1	0	0	0	1	uuuu	1	0	1	tttt	1	0	1	uuuu	1	0	1	SS	2_SS	0	1	0	0	0	1	S	S	S	O.sp.B A	O.sp.B
Vr	Oscheius	O. sp. B	Dioecious	Paris	JPO	15/12/2020	WILD_Species	DF5033	A	DF5033_A	9	S	S	S	1_S	1	0	0	0	0	1	SS	2_SS	0	1	0	0	0	1	uuuu	1	0	1	tttt	1	0	1	uuuu	1	0	1	SS	2_SS	0	1	0	0	0	1	S	S	S	O.sp.B A	O.sp.B
Vr	Oscheius	O. sp. B	Dioecious	Paris	JPO	15/12/2020	WILD_Species	DF5033	A	DF5033_A	10	S	S	S	1_S	1	0	0	0	0	1	SS	2_SS	0	1	0	0	0	1	uuuu	1	0	1	tttt	1	0	1	uuuu	1	0	1	SS	2_SS	0	1	0	0	0	1	S	S	S	O.sp.B A	O.sp.B
Vr	Oscheius	O. sp. B	Dioecious	Paris	JPO	15/12/2020	WILD_Species	DF5033	A	DF5033_A	11	S	S	S	1_S	1	0	0	0	0	1	SS	2_SS	0	1	0	0	0	1	uuuu	1	0	1	tttt	1	0	1	uuuu	1	0	1	SS	2_SS	0	1	0	0	0	1	S	S	S	O.sp.B A	O.sp.B
Vr	Oscheius	O. sp. B	Dioecious	Paris	JPO	15/12/2020	WILD_Species	DF5033	A	DF5033_A	12	S	S	S	1_S	1	0	0	0	0	1	SS	2_SS	0	1	0	0	0	1	uuuu	1	0	1	tttt	1	0	1	uuuu	1	0	1	ssS	3_SSS	0	0	1	0	0	1	S	S	S	O.sp.B A	O.sp.B
Vr	Oscheius	O. sp. B	Dioecious	Paris	JPO	15/12/2020	WILD_Species	DF5033	A	DF5033_A	13	S	S	S	1_S	1	0	0	0	0	1	SS	2_SS	0	1	0	0	0	1	uuuu	1	0	1	tttt	1	0	1	uuuu	1	0	1	SS	2_SS	0	1	0	0	0	1	S	S	S	O.sp.B A	O.sp.B
Vr	Oscheius	O. sp. B	Dioecious	Paris	JPO	15/12/2020	WILD_Species	DF5033	A	DF5033_A	14	S	S	S	1_S	1	0	0	0	0	1	SS	2_SS	0	1	0	0	0	1	uuuu	1	0	1	tttt	1	0	1	uuuu	1	0	1	SS	2_SS	0	1	0	0	0	1	S	S	S	O.sp.B A	O.sp.B
Vr	Oscheius	O. sp. B	Dioecious	Paris	JPO	15/12/2020	WILD_Species	DF5033	A	DF5033_A	15	S	S	S	1_S	1	0	0	0	0	1	SS	2_SS	0	1	0	0	0	1	uuuu	1	0	1	tttt	1	0	1	uuuu	1	0	1	SS	2_SS	0	1	0	0	0	1	S	S	S	O.sp.B A	O.sp.B
Vr	Oscheius	O. sp. B	Dioecious	Paris	JPO	15/12/2020	WILD_Species	DF5033	A	DF5033_A	16	S	S	S	1_S	1	0	0	0	0	1	SS	2_SS	0	1	0	0	0	1	uuuu	1	0	1	tttt	1	0	1	uuuu	1	0	1	SS	2_SS	0	1	0	0	0	1	S	S	S	O.sp.B A	O.sp.B
Vr	Oscheius	O. sp. B	Dioecious	Paris	JPO	15/12/2020	WILD_Species	DF5033	A	DF5033_A	17	S	S	S	1_S	1	0	0	0	0	1	SS	2_SS	0	1	0	0	0	1	uuuu	1	0	1	tttt	1	0	1	uuuu	1	0	1	SS	2_SS	0	1	0	0	0	1	S	S	S	O.sp.B A	O.sp.B
Vr	Oscheius	O. sp. B	Dioecious	Paris	JPO	15/12/2020	WILD_Species	DF5033	A	DF5033_A	18	S	S	S	1_S	1	0	0	0	0	1	SS	2_SS	0	1	0	0	0	1	uuuu	1	0	1	tttt	1	0	1	uuuu	1	0	1	SS	2_SS	0	1	0	0	0	1	S	S	S	O.sp.B A	O.sp.B
Vr	Oscheius	O. sp. B	Dioecious	Paris	JPO	15/12/2020	WILD_Species	DF5033	A	DF5033_A	19	S	S	S	1_S	1	0	0	0	0	1	SS	2_SS	0	1	0	0	0	1	uuuu	1	0	1	tttt	1	0	1	uuuu	1	0	1	SS	2_SS	0	1	0	0	0	1	S	S	S	O.sp.B A	O.sp.B
Vr	Oscheius	O. sp. B	Dioecious	Paris	JPO	15/12/2020	WILD_Species	DF5033	A	DF5033_A	20	S	S	S	1_S	1	0	0	0	0	1	SS	2_SS	0	1	0	0	0	1	uuuu	1	0	1	tttt	1	0	1	uuuu	1	0	1	SS	2_SS	0	1	0	0	0	1	S	S	S	O.sp.B A	O.sp.B
Vr	Oscheius	O. sp. B	Dioecious	Paris	JPO	15/12/2020	WILD_Species	DF5033	A	DF5033_A	21	S	S	S	1_S	1	0	0	0	0	1	SS	2_SS	0	1	0	0	0	1	uuuu	1	0	1	tttt	1	0	1	uuuu	1	0	1	SS	2_SS	0	1	0	0	0	1	S	S	S	O.sp.B A	O.sp.B
Vr	Oscheius	O. sp. B	Dioecious	Paris	JPO	15/12/2020	WILD_Species	DF5033	A	DF5033_A	22	S	S	S	1_S	1	0	0	0	0	1	SS	2_SS	0	1	0	0	0	1	uuuu	1	0	1	tttt	1	0	1	uuuu	1	0	1	SS	2_SS	0	1	0	0	0	1	S	S	S	O.sp.B A	O.sp.B
Vr	Oscheius	O. sp. B	Dioecious	Paris	JPO	15/12/2020	WILD_Species	DF5033	A	DF5033_A	23	S	S	S	1_S	1	0	0	0	0	1	SS	2_SS	0	1	0	0	0	1	uuuu	1	0	1	tttt	1	0	1	uuuu	1	0	1	SS	2_SS	0	1	0	0	0	1	S	S	S	O.sp.B A	O.sp.B
Vr	Oscheius	O. sp. B	Dioecious	Paris	JPO	15/12/2020	WILD_Species	DF5033	A	DF5033_A	24	S	S	S	1_S	1	0	0	0	0	1	SS	2_SS	0	1	0	0	0	1	uuuu	1	0	1	tttt	1	0	1	uuuu	1	0	1	SS	2_SS	0	1	0	0	0	1	S	S	S	O.sp.B A	O.sp.B
Vr	Oscheius	O. sp. B	Dioecious	Paris	JPO	15/12/2020	WILD_Species	DF5033	A	DF5033_A	25	S	S	S	1_S	1	0	0	0	0	1	SS	2_SS	0	1	0	0	0	1	uuuu	1	0	1	tttt	1	0	1	uuuu	1	0	1	SS	2_SS	0	1	0	0	0	1	S	S	S	O.sp.B A	O.sp.B
Vr	Oscheius	O. sp. B	Dioecious	Paris	JPO	15/12/2020	WILD_Species	DF5033	A	DF5033_A	26	S	S	S	1_S	1	0	0	0	0	1	SS	2_SS	0	1	0	0	0	1	uuuu	1	0	1	tttt	1	0	1	uuuu	1	0	1	SS	2_SS	0	1	0	0	0	1	S	S	S	O.sp.B A	O.sp.B
Vr	Oscheius	O. sp. B	Dioecious	Paris	JPO	15/12/2020	WILD_Species	DF5033	A	DF5033_A	27	S	S	S	1_S	1	0	0	0	0	1	SS	2_SS	0	1	0	0	0	1	uuuu	1	0	1	tttt	1	0	1	uuuu	1	0	1	SS	2_SS	0	1	0	0	0	1	S	S	S	O.sp.B A	O.sp.B
Vr	Oscheius	O. sp. B	Dioecious	Paris	JPO	15/12/2020	WILD_Species	DF5033	A	DF5033_A	28	S	S	S	1_S	1	0	0	0	0	1	SS	2_SS	0	1	0	0	0	1	uuuu	1	0	1	tttt	1	0	1	uuuu	1	0	1	SS	2_SS	0	1	0	0	0	1	S	S	S	O.sp.B A	O.sp.B
Vr	Oscheius	O. sp. B	Dioecious	Paris	JPO	15/12/2020	WILD_Species	DF5033	A	DF5033_A	29	S	S	S	1_S	1	0	0	0	0	1	SS	2_SS	0	1	0	0	0	1	uuuu	1	0	1	tttt	1	0	1	uuuu	1	0	1	SS	2_SS	0	1	0	0	0	1	S	S	S	O.sp.B A	O.sp.B
Vr	Oscheius	O. sp. B	Dioecious	Paris	JPO	15/12/2020	WILD_Species	DF5033	A	DF5033_A	30	S	S	S	1_S	1	0	0	0	0	1	SS	2_SS	0	1	0	0	0	1	uuuu	1	0	1	tttt	1	0	1	uuuu	1	0	1	S	1_S	1	0	0	0	0	1	S	S	S	O.sp.B A	O.sp.B
Vr	Oscheius	O. sp. B	Dioecious	Paris	JPO	15/12/2020	WILD_Species	DF5033	A	DF5033_A	31	S	S	S	1_S	1	0	0	0	0	1	SS	2_SS	0	1	0	0	0	1	uuuu	1	0	1	tttt	1	0	1	uuuu	1	0	1	SS	2_SS	0	1	0	0	0	1	S	S	S	O.sp.B A	O.sp.B
Vr	Oscheius	O. sp. B	Dioecious	Paris	JPO	15/12/2020	WILD_Species	DF5033	A	DF5033_A	32	S	S	S	1_S	1	0	0	0	0	1	SS	2_SS	0	1	0	0	0	1	uuuu	1	0	1	tttt	1	0	1	uuuu	1	0	1	SS	2_SS	0	1	0	0	0	1	S	S	S	O.sp.B A	O.sp.B
Vr	Oscheius	O. sp. B	Dioecious	Paris	JPO	15/12/2020	WILD_Species	DF5033	A	DF5033_A	33	S	S	S	1_S	1	0	0	0	0	1	SS	2_SS	0	1	0	0	0	1	uuuu	1	0	1	tttt	1	0	1	uuuu	1	0	1	SS	2_SS	0	1	0	0	0	1	S	S	S	O.sp.B A	O.sp.B
Vr	Oscheius	O. sp. B	Dioecious	Paris	JPO	15/12/2020	WILD_Species	DF5033	A	DF5033_A	34	S	S	S	1_S	1	0	0	0	0	1	SS	2_SS	0	1	0	0	0	1	uuuu	1	0	1	tttt	1	0	1	uuuu	1	0	1	ssS	3_SSS	0	0	1	0	0	1	S	S	S	O.sp.B A	O.sp.B
Vr	Oscheius	O. sp. B	Dioecious	Paris	JPO	15/12/2020	WILD_Species	DF5033	A	DF5033_A	35	S	S	S	1_S	1	0	0	0	0	1	SS	2_SS	0	1	0	0	0	1	uuuu	1	0	1	tttt	1	0	1	uuuu	1	0	1	SS	2_SS	0	1	0	0	0	1	S	S	S	O.sp.B A	O.sp.B
Vr	Oscheius	O. sp. B	Dioecious	Paris	JPO	15/12/2020	WILD_Species	DF5033	A	DF5033_A	36	S	S	S	1_S	1	0	0	0	0	1	SS	2_SS	0	1	0	0	0	1	uuuu	1	0	1	tttt	1	0	1	uuuu	1	0	1	SS	2_SS	0	1	0	0	0	1	S	S	S	O.sp.B A	O.sp.B
Vr	Oscheius	O. sp. B	Dioecious	Paris	JPO	15/12/2020	WILD_Species	DF5033	A	DF5033_A	37	S	S	S	1_S	1	0	0	0	0	1	SS	2_SS	0	1	0	0	0	1	uuuu	1	0	1	tttt	1	0	1	uuuu	1	0	1	SS	2_SS	0	1	0	0	0	1	S	S	S	O.sp.B A	O.sp.B
Vr	Oscheius	O. sp. B	Dioecious	Paris	JPO	15/12/2020	WILD_Species	DF5033	A	DF5033_A	38	S	S	S	1_S	1	0	0	0	0	1	SS	2_SS	0	1	0	0	0	1	uuuu	1	0	1	tttt	1	0	1	uuuu	1	0	1	SS	2_SS	0	1	0	0	0	1	S	S	S	O.sp.B A	O.sp.B
Vr	Oscheius	O. sp. B	Dioecious	Paris	JPO	15/12/2020	WILD_Species	DF5033	A	DF5033_A	39	S	S	S	1_S	1	0	0	0	0	1	SS	2_SS	0	1	0	0	0	1	uuuu	1	0	1	tttt	1	0	1	uuus	0	1	1	SS	2_SS	0	1	0	0	0	1	S	S	S	O.sp.B A	O.sp.B
Vr	Oscheius	O. sp. B	Dioecious	Paris	JPO	15/12/2020	WILD_Species	DF5033	A	DF5033_A	40	S	S	S	1_S	1	0	0	0	0	1	ssss	4_ssss	0	0	0	1	0	1	uuuu	1	0	1	tttt	1	0	1	uuuu	1	0	1	SS	2_SS	0	1	0	0	0	1	S	S	S	O.sp.B A	O.sp.B
Vr	Oscheius	O. sp. B	Dioecious	Paris	JPO	15/12/2020	WILD_Species	DF5033	A	DF5033_A	41	S	S	S	1_S	1	0	0	0	0	1	ssss	4_ssss	0	0	0	1	0	1	uuuu	1	0	1	tttt	1	0	1	uuuu	1	0	1	SS	2_SS	0	1	0	0	0	1	S	S	S	O.sp.B A	O.sp.B
Vr	Oscheius	O. sp. B	Dioecious	Paris	JPO	15/12/2020	WILD_Species	DF5033	A	DF5033_A	42	S	S	S	1_S	1	0	0	0	0	1	SS	2_SS	0	1	0	0	0	1	uuuu	1	0	1	tttt	1	0	1	uuuu	1	0	1	ssss	4_ssss	0	0	0	1	0	1	S	S	S	O.sp.B A	O.sp.B
Vr	Oscheius	O. sp. B	Dioecious	Paris	JPO	15/12/2020	WILD_Species	DF5033	A	DF5033_A	43	S	S	S	1_S	1	0	0	0	0	1	SS	2_SS	0	1	0	0	0	1	uuuu	1	0	1	tttt	1	0	1	uuuu	1	0	1	SS	2_SS	0	1	0	0	0	1	S	S	S	O.sp.B A	O.sp.B
Vr	Oscheius	O. sp. B	Dioecious	Paris	JPO	15/12/2020	WILD_Species	DF5033	A	DF5033_A	44	S	S	S	1_S	1	0	0	0	0	1	SS	2_SS	0	1	0	0	0	1	uuuu	1	0	1	tttt	1	0	1	uuuu	1	0	1	SS	2_SS	0	1	0	0	0	1	S	S	S	O.sp.B A	O.sp.B
Vr	Oscheius	O. sp. B	Dioecious	Paris	JPO	15/12/2020	WILD_Species	DF5033	A	DF5033_A	45	S	S	S	1_S	1	0	0	0	0	1	SS	2_SS	0	1	0	0	0	1	uuuu	1	0	1	tttt	1	0	1	uuus	0	1	1	SS	2_SS	0	1	0	0	0	1	S	S	S	O.sp.B A	O.sp.B
Vr	Oscheius	O. sp. B	Dioecious	Paris	JPO	15/12/2020	WILD_Species	DF5033	A	DF5033_A	46	S	S	S	1_S	1	0	0	0	0	1	SS	2_SS	0	1	0	0	0	1	uuuu	1	0	1	tttt	1	0	1	uuuu	1	0	1	SS	2_SS	0	1	0	0	0	1	S	S	S	O.sp.B A	O.sp.B
Vr	Oscheius	O. sp. B	Dioecious	Paris	JPO	15/12/2020	WILD_Species	DF5033	A	DF5033_A	47	S	S	S	1_S	1	0	0	0	0	1	SS	2_SS	0	1	0	0	0	1	uuuu	1	0	1	tttt	1	0	1	uuuu	1	0	1	SS	2_SS	0	1	0	0	0	1	S	S	S	O.sp.B A	O.sp.B
Vr	Oscheius	O. sp. B	Dioecious	Paris	JPO	15/12/2020	WILD_Species	DF5033	A	DF5033_A	48	S	S	S	1_S	1	0	0	0	0	1	SS	2_SS	0	1	0	0	0	1	uuuu	1	0	1	tttt	1	0	1	uuuu	1	0	1	SS	2_SS	0	1	0	0	0	1	S	S	S	O.sp.B A	O.sp.B
Vr	Oscheius	O. sp. B	Dioecious	Paris	JPO	15/12/2020	WILD_Species	DF5033	A	DF5033_A	49	S	S	S	1_S	1	0	0	0	0	1	SS	2_SS	0	1	0	0	0	1	uuuu	1	0	1	tttt	1	0	1	uuuu	1	0	1	SS	2_SS	0	1	0	0	0	1	S	S	S	O.sp.B A	O.sp.B
Vr	Oscheius	O. sp. B	Dioecious	Paris	JPO	15/12/2020	WILD_Species	DF5033	A	DF5033_A	50	S	S	S	1_S	1	0	0	0	0	1	SS	2_SS	0	1	0	0	0	1	uuuu	1	0	1	tttt	1	0	1	uuuu	1	0	1	SS	2_SS	0	1	0	0	0	1	S	S	S	O.sp.B A	O.sp.B
Vr	Oscheius	O. sp. B	Dioecious	Paris	JPO	16/02/2021	WILD_Species	DF5033	B	DF5033_B	1	S	S	S	1_S	1	0	0	0	0	1	SS	2_SS	0	1	0	0	0	1	uuuu	1	0	1	tttt	1	0	1	uuuu	1	0	1	SS	2_SS	0	1	0	0	0	1	S	S	S	O.sp.B B	O.sp.B
Vr	Oscheius	O. sp. B	Dioecious	Paris	JPO	16/02/2021	WILD_Species	DF5033	B	DF5033_B	2	S	S	S	1_S	1	0	0	0	0	1	SS	2_SS	0	1	0	0	0	1	uuuu	1	0	1	tttt	1	0	1	uuuu	1	0	1	SS	2_SS	0	1	0	0	0	1	S	S	S	O.sp.B B	O.sp.B
Vr	Oscheius	O. sp. B	Dioecious	Paris	JPO	16/02/2021	WILD_Species	DF5033	B	DF5033_B	3	S	S	S	1_S	1	0	0	0	0	1	SS	2_SS	0	1	0	0	0	1	uuuu	1	0	1	tttt	1	0	1	uuuu	1	0	1	ssss	4_ssss	0	0	0	1	0	1	S	S	S	O.sp.B B	O.sp.B
Vr	Oscheius	O. sp. B	Dioecious	Paris	JPO	16/02/2021	WILD_Species	DF5033	B	DF5033_B	4	S	S	S	1_S	1	0	0	0	0	1	SS	2_SS	0	1	0	0	0	1	uuuu	1	0	1	tttt	1	0	1	uuuu	1	0	1	ssss	4_ssss	0	0	0	1	0	1	S	S	S	O.sp.B B	O.sp.B
Vr	Oscheius	O. sp. B	Dioecious	Paris	JPO	16/02/2021	WILD_Species	DF5033	B	DF5033_B	5	S	S	S	1_S	1	0	0	0	0	1	SS	2_SS	0	1	0	0	0	1	uuuu	1	0	1	tttt	1	0	1	uuuu	1	0	1	SS	2_SS	0	1	0	0	0	1	S	S	S	O.sp.B B	O.sp.B
Vr	Oscheius	O. sp. B	Dioecious	Paris	JPO	16/02/2021	WILD_Species	DF5033	B	DF5033_B	6	S	S	S	1_S	1	0	0	0	0	1	SS	2_SS	0	1	0	0	0	1	uuuu	1	0	1	tttt	1	0	1	uuuu	1	0	1	ssss	4_ssss	0	0	0	1	0	1	S	S	S	O.sp.B B	O.sp.B
Vr	Oscheius	O. sp. B	Dioecious	Paris	JPO	16/02/2021	WILD_Species	DF5033	B	DF5033_B	7	S	S	S	1_S	1	0	0	0	0	1	SS	2_SS	0	1	0	0	0	1	uuuu	1	0	1	tttt	1	0	1	uuuu	1	0	1	SS	2_SS	0	1	0	0	0	1	S	S	S	O.sp.B B	O.sp.B
Vr	Oscheius	O. sp. B	Dioecious	Paris	JPO	16/02/2021	WILD_Species	DF5033	B	DF5033_B	8	S	S	S	1_S	1	0	0	0	0	1	SS	2_SS	0	1	0	0	0	1	uuuu	1	0	1	tttt	1	0	1	uuuu	1	0	1	SS	2_SS	0	1	0	0	0	1	S	S	S	O.sp.B B	O.sp.B
Vr	Oscheius	O. sp. B	Dioecious	Paris	JPO	16/02/2021	WILD_Species	DF5033	B	DF5033_B	9	S	S	S	1_S	1	0	0	0	0	1	SS	2_SS	0	1	0	0	0	1	uuuu	1	0	1	tttt	1	0	1	uuuu	1	0	1	SS	2_SS	0	1	0	0	0	1	S	S	S	O.sp.B B	O.sp.B
Vr	Oscheius	O. sp. B	Dioecious	Paris	JPO	16/02/2021	WILD_Species	DF5033	B	DF5033_B	10	S	S	S	1_S	1	0	0	0	0	1	ssss	4_ssss	0	0	0	1	0	1	uuuu	1	0	1	tttt	1	0	1	uuuu	1	0	1	ssss	4_ssss	0	0	0	1	0	1	S	S	S	O.sp.B B	O.sp.B
Vr	Oscheius	O. sp. B	Dioecious	Paris	JPO	16/02/2021	WILD_Species	DF5033	B	DF5033_B	11	S	S	S	1_S	1	0	0	0	0	1	Sss	3_SSS	0	0	1	0	0	1	uuuu	1	0	1	tttt	1	0	1	uuuu	1	0	1	SS	2_SS	0	1	0	0	0	1	S	S	S	O.sp.B B	O.sp.B
Vr	Oscheius	O. sp. B	Dioecious	Paris	JPO	16/02/2021	WILD_Species	DF5033	B	DF5033_B	12	S	S	S	1_S	1	0	0	0	0	1	SS	2_SS	0	1	0	0	0	1	uuuu	1	0	1	tttt	1	0	1	uuuu	1	0	1	SS	2_SS	0	1	0	0	0	1	S	S	S	O.sp.B B	O.sp.B
Vr	Oscheius	O. sp. B	Dioecious	Paris	JPO	16/02/2021	WILD_Species	DF5033	B	DF5033_B	13	S	S	S	1_S	1	0	0	0	0	1	SS	2_SS	0	1	0	0	0	1	uuuu	1	0	1	tttt	1	0	1	uuuu	1	0	1	SS	2_SS	0	1	0	0	0	1	S	S	S	O.sp.B B	O.sp.B
Vr	Oscheius	O. sp. B	Dioecious	Paris	JPO	16/02/2021	WILD_Species	DF5033	B	DF5033_B	14	S	S	S	1_S	1	0	0	0	0	1	SS	2_SS	0	1	0	0	0	1	uuuu	1	0	1	tttt	1	0	1	uuuu	1	0	1	SS	2_SS	0	1	0	0	0	1	S	S	S	O.sp.B B	O.sp.B
Vr	Oscheius	O. sp. B	Dioecious	Paris	JPO	16/02/2021	WILD_Species	DF5033	B	DF5033_B	15	S	S	S	1_S	1	0	0	0	0	1	SS	2_SS	0	1	0	0	0	1	uuuu	1	0	1	tttt	1	0	1	uuuu	1	0	1	SS	2_SS	0	1	0	0	0	1	S	S	S	O.sp.B B	O.sp.B
Vr	Oscheius	O. sp. B	Dioecious	Paris	JPO	16/02/2021	WILD_Species	DF5033	B	DF5033_B	16	S	S	S	1_S	1	0	0	0	0	1	SS	2_SS	0	1	0	0	0	1	uuuu	1	0	1	tttt	1	0	1	uuuu	1	0	1	SS	2_SS	0	1	0	0	0	1	S	S	S	O.sp.B B	O.sp.B
Vr	Oscheius	O. sp. B	Dioecious	Paris	JPO	16/02/2021	WILD_Species	DF5033	B	DF5033_B	17	S	S	S	1_S	1	0	0	0	0	1	SS	2_SS	0	1	0	0	0	1	uuuu	1	0	1	tttt	1	0	1	uuuu	1	0	1	SS	2_SS	0	1	0	0	0	1	S	S	S	O.sp.B B	O.sp.B
Vr	Oscheius	O. sp. B	Dioecious	Paris	JPO	16/02/2021	WILD_Species	DF5033	B	DF5033_B	18	S	S	S	1_S	1	0	0	0	0	1	SS	2_SS	0	1	0	0	0	1	uuuu	1	0	1	tttt	1	0	1	uuuu	1	0	1	SSS	3_SSS	0	0	1	0	0	1	S	S	S	O.sp.B B	O.sp.B
Vr	Oscheius	O. sp. B	Dioecious	Paris	JPO	16/02/2021	WILD_Species	DF5033	B	DF5033_B	19	S	S	S	1_S	1	0	0	0	0	1	SS	2_SS	0	1	0	0	0	1	uuuu	1	0	1	tttt	1	0	1	uuuu	1	0	1	SS	2_SS	0	1	0	0	0	1	S	S	S	O.sp.B B	O.sp.B
Vr	Oscheius	O. sp. B	Dioecious	Paris	JPO	16/02/2021	WILD_Species	DF5033	B	DF5033_B	20	S	S	S	1_S	1	0	0	0	0	1	SS	2_SS	0	1	0	0	0	1	uuuu	1	0	1	tttt	1	0	1	uuuu	1	0	1	SS	2_SS	0	1	0	0	0	1	S	S	S	O.sp.B B	O.sp.B
Vr	Oscheius	O. sp. B	Dioecious	Paris	JPO	16/02/2021	WILD_Species	DF5033	B	DF5033_B	21	S	S	S	1_S	1	0	0	0	0	1	SS	2_SS	0	1	0	0	0	1	uuuu	1	0	1	tttt	1	0	1	uuuu	1	0	1	SS	2_SS	0	1	0	0	0	1	S	S	S	O.sp.B B	O.sp.B
Vr	Oscheius	O. sp. B	Dioecious	Paris	JPO	16/02/2021	WILD_Species	DF5033	B	DF5033_B	22	S	S	S	1_S	1	0	0	0	0	1	SS	2_SS	0	1	0	0	0	1	uuuu	1	0	1	tttt	1	0	1	uuuu	1	0	1	SS	2_SS	0	1	0	0	0	1	S	S	S	O.sp.B B	O.sp.B
Vr	Oscheius	O. sp. B	Dioecious	Paris	JPO	16/02/2021	WILD_Species	DF5033	B	DF5033_B	23	S	S	S	1_S	1	0	0	0	0	1	SS	2_SS	0	1	0	0	0	1	uuuu	1	0	1	tttt	1	0	1	uuuu	1	0	1	SS	2_SS	0	1	0	0	0	1	S	S	S	O.sp.B B	O.sp.B
Vr	Oscheius	O. sp. B	Dioecious	Paris	JPO	16/02/2021	WILD_Species	DF5033	B	DF5033_B	24	S	S	S	1_S	1	0	0	0	0	1	SS	2_SS	0	1	0	0	0	1	uuuu	1	0	1	tttt	1	0	1	uuuu	1	0	1	SS	2_SS	0	1	0	0	0	1	S	S	S	O.sp.B B	O.sp.B
Vr	Oscheius	O. sp. B	Dioecious	Paris	JPO	16/02/2021	WILD_Species	DF5033	B	DF5033_B	25	S	S	S	1_S	1	0	0	0	0	1	SS	2_SS	0	1	0	0	0	1	uuuu	1	0	1	tttt	1	0	1	uuuu	1	0	1	SS	2_SS	0	1	0	0	0	1	S	S	S	O.sp.B B	O.sp.B
Vr	Oscheius	O. sp. B	Dioecious	Paris	JPO	16/02/2021	WILD_Species	DF5033	B	DF5033_B	26	S	S	S	1_S	1	0	0	0	0	1	SS	2_SS	0	1	0	0	0	1	uuuu	1	0	1	tttt	1	0	1	uuuu	1	0	1	SS	2_SS	0	1	0	0	0	1	S	S	S	O.sp.B B	O.sp.B
Vr	Oscheius	O. sp. B	Dioecious	Paris	JPO	16/02/2021	WILD_Species	DF5033	B	DF5033_B	27	S	S	S	1_S	1	0	0	0	0	1	SS	2_SS	0	1	0	0	0	1	uuuu	1	0	1	tttt	1	0	1	uuuu	1	0	1	SS	2_SS	0	1	0	0	0	1	S	S	S	O.sp.B B	O.sp.B
Vr	Oscheius	O. sp. B	Dioecious	Paris	JPO	16/02/2021	WILD_Species	DF5033	B	DF5033_B	28	S	S	S	1_S	1	0	0	0	0	1	SS	2_SS	0	1	0	0	0	1	uuuu	1	0	1	tttt	1	0	1	uuuu	1	0	1	SS	2_SS	0	1	0	0	0	1	S	S	S	O.sp.B B	O.sp.B
Vr	Oscheius	O. sp. B	Dioecious	Paris	JPO	16/02/2021	WILD_Species	DF5033	B	DF5033_B	29	S	S	S	1_S	1	0	0	0	0	1	SS	2_SS	0	1	0	0	0	1	uuuu	1	0	1	tttt	1	0	1	uuuu	1	0	1	SS	2_SS	0	1	0	0	0	1	S	S	S	O.sp.B B	O.sp.B
Vr	Oscheius	O. sp. B	Dioecious	Paris	JPO	16/02/2021	WILD_Species	DF5033	B	DF5033_B	30	S	S	S	1_S	1	0	0	0	0	1	SS	2_SS	0	1	0	0	0	1	uuuu	1	0	1	tttt	1	0	1	uuuu	1	0	1	SS	2_SS	0	1	0	0	0	1	S	S	S	O.sp.B B	O.sp.B
Vr	Oscheius	O. sp. B	Dioecious	Paris	JPO	16/02/2021	WILD_Species	DF5033	B	DF5033_B	31	S	S	S	1_S	1	0	0	0	0	1	SS	2_SS	0	1	0	0	0	1	uuuu	1	0	1	tttt	1	0	1	uuuu	1	0	1	SS	2_SS	0	1	0	0	0	1	S	S	S	O.sp.B B	O.sp.B
Vr	Oscheius	O. sp. B	Dioecious	Paris	JPO	16/02/2021	WILD_Species	DF5033	B	DF5033_B	32	S	S	S	1_S	1	0	0	0	0	1	SS	2_SS	0	1	0	0	0	1	uuuu	1	0	1	tttt	1	0	1	uuuu	1	0	1	SS	2_SS	0	1	0	0	0	1	S	S	S	O.sp.B B	O.sp.B
Vr	Oscheius	O. sp. B	Dioecious	Paris	JPO	16/02/2021	WILD_Species	DF5033	B	DF5033_B	33	S	S	S	1_S	1	0	0	0	0	1	SS	2_SS	0	1	0	0	0	1	uuuu	1	0	1	tttt	1	0	1	uuuu	1	0	1	SS	2_SS	0	1	0	0	0	1	S	S	S	O.sp.B B	O.sp.B
Vr	Oscheius	O. sp. B	Dioecious	Paris	JPO	16/02/2021	WILD_Species	DF5033	B	DF5033_B	34	S	S	S	1_S	1	0	0	0	0	1	SS	2_SS	0	1	0	0	0	1	uuuu	1	0	1	tttt	1	0	1	uuuu	1	0	1	SS	2_SS	0	1	0	0	0	1	S	S	S	O.sp.B B	O.sp.B
Vr	Oscheius	O. sp. B	Dioecious	Paris	JPO	16/02/2021	WILD_Species	DF5033	B	DF5033_B	35	S	S	S	1_S	1	0	0	0	0	1	SS	2_SS	0	1	0	0	0	1	uuuu	1	0	1	tttt	1	0	1	uuuu	1	0	1	SS	2_SS	0	1	0	0	0	1	S	S	S	O.sp.B B	O.sp.B
Vr	Oscheius	O. sp. B	Dioecious	Paris	JPO	16/02/2021	WILD_Species	DF5033	B	DF5033_B	36	S	S	S	1_S	1	0	0	0	0	1	ssss	4_ssss	0	0	0	1	0	1	uuuu	1	0	1	tttt	1	0	1	uuuu	1	0	1	SS	2_SS	0	1	0	0	0	1	S	S	S	O.sp.B B	O.sp.B
Vr	Oscheius	O. sp. B	Dioecious	Paris	JPO	16/02/2021	WILD_Species	DF5033	B	DF5033_B	37	S	S	S	1_S	1	0	0	0	0	1	SS	2_SS	0	1	0	0	0	1	uuuu	1	0	1	tttt	1	0	1	uuuu	1	0	1	SS	2_SS	0	1	0	0	0	1	S	S	S	O.sp.B B	O.sp.B
Vr	Oscheius	O. sp. B	Dioecious	Paris	JPO	16/02/2021	WILD_Species	DF5033	B	DF5033_B	38	S	S	S	1_S	1	0	0	0	0	1	SS	2_SS	0	1	0	0	0	1	uuuu	1	0	1	tttt	1	0	1	uuuu	1	0	1	ssS	3_SSS	0	0	1	0	0	1	S	S	S	O.sp.B B	O.sp.B
Vr	Oscheius	O. sp. B	Dioecious	Paris	JPO	16/02/2021	WILD_Species	DF5033	B	DF5033_B	39	S	S	S	1_S	1	0	0	0	0	1	SS	2_SS	0	1	0	0	0	1	uuuu	1	0	1	tttt	1	0	1	uuuu	1	0	1	SS	2_SS	0	1	0	0	0	1	S	S	S	O.sp.B B	O.sp.B
Vr	Oscheius	O. sp. B	Dioecious	Paris	JPO	16/02/2021	WILD_Species	DF5033	B	DF5033_B	40	S	S	S	1_S	1	0	0	0	0	1	SS	2_SS	0	1	0	0	0	1	uuuu	1	0	1	tttt	1	0	1	uuuu	1	0	1	SS	2_SS	0	1	0	0	0	1	S	S	S	O.sp.B B	O.sp.B
Vr	Oscheius	O. sp. B	Dioecious	Paris	JPO	16/02/2021	WILD_Species	DF5033	B	DF5033_B	41	S	S	S	1_S	1	0	0	0	0	1	SS	2_SS	0	1	0	0	0	1	uuuu	1	0	1	tttt	1	0	1	uuuu	1	0	1	SS	2_SS	0	1	0	0	0	1	S	S	S	O.sp.B B	O.sp.B
Vr	Oscheius	O. sp. B	Dioecious	Paris	JPO	16/02/2021	WILD_Species	DF5033	B	DF5033_B	42	S	S	S	1_S	1	0	0	0	0	1	SS	2_SS	0	1	0	0	0	1	uuuu	1	0	1	tttt	1	0	1	uuuu	1	0	1	SS	2_SS	0	1	0	0	0	1	S	S	S	O.sp.B B	O.sp.B
Vr	Oscheius	O. sp. B	Dioecious	Paris	JPO	16/02/2021	WILD_Species	DF5033	B	DF5033_B	43	S	S	S	1_S	1	0	0	0	0	1	SS	2_SS	0	1	0	0	0	1	uuuu	1	0	1	tttt	1	0	1	uuuu	1	0	1	SS	2_SS	0	1	0	0	0	1	S	S	S	O.sp.B B	O.sp.B
Vr	Oscheius	O. sp. B	Dioecious	Paris	JPO	16/02/2021	WILD_Species	DF5033	B	DF5033_B	44	S	S	S	1_S	1	0	0	0	0	1	SS	2_SS	0	1	0	0	0	1	uuuu	1	0	1	tttt	1	0	1	uuuu	1	0	1	SS	2_SS	0	1	0	0	0	1	S	S	S	O.sp.B B	O.sp.B
Vr	Oscheius	O. sp. B	Dioecious	Paris	JPO	16/02/2021	WILD_Species	DF5033	B	DF5033_B	45	S	S	S	1_S	1	0	0	0	0	1	SS	2_SS	0	1	0	0	0	1	uuuu	1	0	1	tttt	1	0	1	uuuu	1	0	1	SS	2_SS	0	1	0	0	0	1	S	S	S	O.sp.B B	O.sp.B
Vr	Oscheius	O. sp. B	Dioecious	Paris	JPO	16/02/2021	WILD_Species	DF5033	B	DF5033_B	46	S	S	S	1_S	1	0	0	0	0	1	SS	2_SS	0	1	0	0	0	1	uuuu	1	0	1	tttt	1	0	1	uuuu	1	0	1	SS	2_SS	0	1	0	0	0	1	S	S	S	O.sp.B B	O.sp.B
Vr	Oscheius	O. sp. B	Dioecious	Paris	JPO	16/02/2021	WILD_Species	DF5033	B	DF5033_B	47	S	S	S	1_S	1	0	0	0	0	1	SS	2_SS	0	1	0	0	0	1	uuuu	1	0	1	tttt	1	0	1	uuuu	1	0	1	SS	2_SS	0	1	0	0	0	1	S	S	S	O.sp.B B	O.sp.B
Vr	Oscheius	O. sp. B	Dioecious	Paris	JPO	16/02/2021	WILD_Species	DF5033	B	DF5033_B	48	S	S	S	1_S	1	0	0	0	0	1	SS	2_SS	0	1	0	0	0	1	uuuu	1	0	1	tttt	1	0	1	uuuu	1	0	1	SS	2_SS	0	1	0	0	0	1	S	S	S	O.sp.B B	O.sp.B
Vr	Oscheius	O. sp. B	Dioecious	Paris	JPO	16/02/2021	WILD_Species	DF5033	B	DF5033_B	49	S	S	S	1_S	1	0	0	0	0	1	ssss	4_ssss	0	0	0	1	0	1	uuuu	1	0	1	tttt	1	0	1	uuuu	1	0	1	SS	2_SS	0	1	0	0	0	1	S	S	S	O.sp.B B	O.sp.B
Vr	Oscheius	O. sp. B	Dioecious	Paris	JPO	16/02/2021	WILD_Species	DF5033	B	DF5033_B	50	S	S	S	1_S	1	0	0	0	0	1	SS	2_SS	0	1	0	0	0	1	uuuu	1	0	1	tttt	1	0	1	uuuu	1	0	1	SS	2_SS	0	1	0	0	0	1	S	S	S	O.sp.B B	O.sp.B
Vr	Oscheius	O. sp. D	Androdioecious	Paris	MAF	43621	WILD_Species	JU75	A	JU75_A	1	S	S	S	1_S	1	0	0	0	0	1	ssss	4_ssss	0	0	0	1	0	1	uuuu	1	0	1	tttt	1	0	1	uuuu	1	0	1	ssss	4_ssss	0	0	0	1	0	1	S	S	S	O.sp.D A	O.sp.D
Vr	Oscheius	O. sp. D	Androdioecious	Paris	MAF	43621	WILD_Species	JU75	A	JU75_A	2	S	S	S	1_S	1	0	0	0	0	1	ssss	4_ssss	0	0	0	1	0	1	uuuu	1	0	1	tttt	1	0	1	uuuu	1	0	1	S	1_S	1	0	0	0	0	1	S	S	S	O.sp.D A	O.sp.D
Vr	Oscheius	O. sp. D	Androdioecious	Paris	MAF	43621	WILD_Species	JU75	A	JU75_A	3	S	S	S	1_S	1	0	0	0	0	1	ssss	4_ssss	0	0	0	1	0	1	uuuu	1	0	1	tttt	1	0	1	uuuu	1	0	1	ssss	4_ssss	0	0	0	1	0	1	S	S	S	O.sp.D A	O.sp.D
Vr	Oscheius	O. sp. D	Androdioecious	Paris	MAF	43621	WILD_Species	JU75	A	JU75_A	4	S	S	S	1_S	1	0	0	0	0	1	ssss	4_ssss	0	0	0	1	0	1	uuuu	1	0	1	tttt	1	0	1	uuuu	1	0	1	ssss	4_ssss	0	0	0	1	0	1	S	S	S	O.sp.D A	O.sp.D
Vr	Oscheius	O. sp. D	Androdioecious	Paris	MAF	43621	WILD_Species	JU75	A	JU75_A	5	S	S	S	1_S	1	0	0	0	0	1	ssss	4_ssss	0	0	0	1	0	1	uuuu	1	0	1	tttt	1	0	1	uuuu	1	0	1	ssss	4_ssss	0	0	0	1	0	1	S	S	S	O.sp.D A	O.sp.D
Vr	Oscheius	O. sp. D	Androdioecious	Paris	MAF	43621	WILD_Species	JU75	A	JU75_A	6	S	S	S	1_S	1	0	0	0	0	1	ssss	4_ssss	0	0	0	1	0	1	uuuu	1	0	1	tttt	1	0	1	uuuu	1	0	1	ssss	4_ssss	0	0	0	1	0	1	S	S	S	O.sp.D A	O.sp.D
Vr	Oscheius	O. sp. D	Androdioecious	Paris	MAF	43621	WILD_Species	JU75	A	JU75_A	7	S	S	S	1_S	1	0	0	0	0	1	ssss	4_ssss	0	0	0	1	0	1	uuuu	1	0	1	tttt	1	0	1	uuuu	1	0	1	ssss	4_ssss	0	0	0	1	0	1	S	S	S	O.sp.D A	O.sp.D
Vr	Oscheius	O. sp. D	Androdioecious	Paris	MAF	43621	WILD_Species	JU75	A	JU75_A	8	S	S	S	1_S	1	0	0	0	0	1	ssss	4_ssss	0	0	0	1	0	1	uuuu	1	0	1	tttt	1	0	1	uuuu	1	0	1	ssss	4_ssss	0	0	0	1	0	1	S	S	S	O.sp.D A	O.sp.D
Vr	Oscheius	O. sp. D	Androdioecious	Paris	MAF	43621	WILD_Species	JU75	A	JU75_A	9	S	S	S	1_S	1	0	0	0	0	1	ssss	4_ssss	0	0	0	1	0	1	uuuu	1	0	1	tttt	1	0	1	uuuu	1	0	1	ssss	4_ssss	0	0	0	1	0	1	S	S	S	O.sp.D A	O.sp.D
Vr	Oscheius	O. sp. D	Androdioecious	Paris	MAF	43621	WILD_Species	JU75	A	JU75_A	10	S	S	S	1_S	1	0	0	0	0	1	ssss	4_ssss	0	0	0	1	0	1	uuuu	1	0	1	tttt	1	0	1	uuuu	1	0	1	ssss	4_ssss	0	0	0	1	0	1	S	S	S	O.sp.D A	O.sp.D
Vr	Oscheius	O. sp. D	Androdioecious	Paris	MAF	43621	WILD_Species	JU75	A	JU75_A	11	S	S	S	1_S	1	0	0	0	0	1	ssss	4_ssss	0	0	0	1	0	1	uuuu	1	0	1	tttt	1	0	1	uuuu	1	0	1	ssss	4_ssss	0	0	0	1	0	1	S	S	S	O.sp.D A	O.sp.D
Vr	Oscheius	O. sp. D	Androdioecious	Paris	MAF	43621	WILD_Species	JU75	A	JU75_A	12	S	S	ssss	4_ssss	0	0	0	1	0	1	ssss	4_ssss	0	0	0	1	0	1	uuuu	1	0	1	tttt	1	0	1	uuuu	1	0	1	ssss	4_ssss	0	0	0	1	0	1	S	S	S	O.sp.D A	O.sp.D
Vr	Oscheius	O. sp. D	Androdioecious	Paris	MAF	43621	WILD_Species	JU75	A	JU75_A	13	S	S	S	1_S	1	0	0	0	0	1	ssss	4_ssss	0	0	0	1	0	1	uuuu	1	0	1	tttt	1	0	1	uuuu	1	0	1	ssss	4_ssss	0	0	0	1	0	1	S	S	S	O.sp.D A	O.sp.D
Vr	Oscheius	O. sp. D	Androdioecious	Paris	MAF	43621	WILD_Species	JU75	A	JU75_A	14	S	S	S	1_S	1	0	0	0	0	1	ssss	4_ssss	0	0	0	1	0	1	uuuu	1	0	1	tttt	1	0	1	uuuu	1	0	1	ssss	4_ssss	0	0	0	1	0	1	S	S	S	O.sp.D A	O.sp.D
Vr	Oscheius	O. sp. D	Androdioecious	Paris	MAF	43621	WILD_Species	JU75	A	JU75_A	15	S	S	S	1_S	1	0	0	0	0	1	ssss	4_ssss	0	0	0	1	0	1	uuuu	1	0	1	tttt	1	0	1	uuuu	1	0	1	ssss	4_ssss	0	0	0	1	0	1	S	S	S	O.sp.D A	O.sp.D
Vr	Oscheius	O. sp. D	Androdioecious	Paris	MAF	43621	WILD_Species	JU75	A	JU75_A	16	S	S	S	1_S	1	0	0	0	0	1	ssss	4_ssss	0	0	0	1	0	1	uuuu	1	0	1	tttt	1	0	1	uuuu	1	0	1	ssss	4_ssss	0	0	0	1	0	1	S	S	S	O.sp.D A	O.sp.D
Vr	Oscheius	O. sp. D	Androdioecious	Paris	MAF	43621	WILD_Species	JU75	A	JU75_A	17	S	S	S	1_S	1	0	0	0	0	1	ssss	4_ssss	0	0	0	1	0	1	uuuu	1	0	1	tttt	1	0	1	uuuu	1	0	1	ssss	4_ssss	0	0	0	1	0	1	S	S	S	O.sp.D A	O.sp.D
Vr	Oscheius	O. sp. D	Androdioecious	Paris	MAF	43621	WILD_Species	JU75	A	JU75_A	18	S	S	S	1_S	1	0	0	0	0	1	ssss	4_ssss	0	0	0	1	0	1	uuuu	1	0	1	tttt	1	0	1	uuuu	1	0	1	ssss	4_ssss	0	0	0	1	0	1	S	S	S	O.sp.D A	O.sp.D
Vr	Oscheius	O. sp. D	Androdioecious	Paris	MAF	43621	WILD_Species	JU75	A	JU75_A	19	S	S	ssss	4_ssss	0	0	0	1	0	1	ssss	4_ssss	0	0	0	1	0	1	uuuu	1	0	1	tttt	1	0	1	uuuu	1	0	1	ssss	4_ssss	0	0	0	1	0	1	S	S	S	O.sp.D A	O.sp.D
Vr	Oscheius	O. sp. D	Androdioecious	Paris	MAF	43621	WILD_Species	JU75	A	JU75_A	20	S	S	S	1_S	1	0	0	0	0	1	ssss	4_ssss	0	0	0	1	0	1	uuuu	1	0	1	tttt	1	0	1	uuuu	1	0	1	ssss	4_ssss	0	0	0	1	0	1	S	S	S	O.sp.D A	O.sp.D
Vr	Oscheius	O. sp. D	Androdioecious	Paris	MAF	43621	WILD_Species	JU75	A	JU75_A	21	S	S	S	1_S	1	0	0	0	0	1	ssss	4_ssss	0	0	0	1	0	1	uuuu	1	0	1	tttt	1	0	1	uuuu	1	0	1	ssss	4_ssss	0	0	0	1	0	1	S	S	S	O.sp.D A	O.sp.D
Vr	Oscheius	O. sp. D	Androdioecious	Paris	MAF	43621	WILD_Species	JU75	A	JU75_A	22	S	S	S	1_S	1	0	0	0	0	1	ssss	4_ssss	0	0	0	1	0	1	uuuu	1	0	1	tttt	1	0	1	uuuu	1	0	1	ssss	4_ssss	0	0	0	1	0	1	S	S	S	O.sp.D A	O.sp.D
Vr	Oscheius	O. sp. D	Androdioecious	Paris	MAF	43621	WILD_Species	JU75	A	JU75_A	23	S	S	S	1_S	1	0	0	0	0	1	ssss	4_ssss	0	0	0	1	0	1	uuuu	1	0	1	tttt	1	0	1	uuuu	1	0	1	ssss	4_ssss	0	0	0	1	0	1	S	S	S	O.sp.D A	O.sp.D
Vr	Oscheius	O. sp. D	Androdioecious	Paris	MAF	43621	WILD_Species	JU75	A	JU75_A	24	S	S	S	1_S	1	0	0	0	0	1	ssss	4_ssss	0	0	0	1	0	1	uuuu	1	0	1	tttt	1	0	1	uuuu	1	0	1	ssss	4_ssss	0	0	0	1	0	1	S	S	S	O.sp.D A	O.sp.D
Vr	Oscheius	O. sp. D	Androdioecious	Paris	MAF	43621	WILD_Species	JU75	A	JU75_A	25	S	S	ssss	4_ssss	0	0	0	1	0	1	ssss	4_ssss	0	0	0	1	0	1	uuuu	1	0	1	tttt	1	0	1	uuuu	1	0	1	ssss	4_ssss	0	0	0	1	0	1	S	S	S	O.sp.D A	O.sp.D
Vr	Oscheius	O. sp. D	Androdioecious	Paris	MAF	43621	WILD_Species	JU75	A	JU75_A	26	S	S	ssss	4_ssss	0	0	0	1	0	1	ssss	4_ssss	0	0	0	1	0	1	uuuu	1	0	1	tttt	1	0	1	uuuu	1	0	1	ssss	4_ssss	0	0	0	1	0	1	S	S	S	O.sp.D A	O.sp.D
Vr	Oscheius	O. sp. D	Androdioecious	Paris	MAF	43621	WILD_Species	JU75	A	JU75_A	27	S	S	S	1_S	1	0	0	0	0	1	ssss	4_ssss	0	0	0	1	0	1	uuuu	1	0	1	tttt	1	0	1	uuuu	1	0	1	ssss	4_ssss	0	0	0	1	0	1	S	S	S	O.sp.D A	O.sp.D
Vr	Oscheius	O. sp. D	Androdioecious	Paris	MAF	43621	WILD_Species	JU75	A	JU75_A	28	S	S	S	1_S	1	0	0	0	0	1	ssss	4_ssss	0	0	0	1	0	1	uuuu	1	0	1	tttt	1	0	1	uuuu	1	0	1	ssss	4_ssss	0	0	0	1	0	1	S	S	S	O.sp.D A	O.sp.D
Vr	Oscheius	O. sp. D	Androdioecious	Paris	MAF	43621	WILD_Species	JU75	A	JU75_A	29	S	S	S	1_S	1	0	0	0	0	1	ssss	4_ssss	0	0	0	1	0	1	uuuu	1	0	1	tttt	1	0	1	uuuu	1	0	1	ssss	4_ssss	0	0	0	1	0	1	S	S	S	O.sp.D A	O.sp.D
Vr	Oscheius	O. sp. D	Androdioecious	Paris	MAF	43621	WILD_Species	JU75	A	JU75_A	30	S	S	S	1_S	1	0	0	0	0	1	ssss	4_ssss	0	0	0	1	0	1	uuuu	1	0	1	tttt	1	0	1	uuuu	1	0	1	ssss	4_ssss	0	0	0	1	0	1	S	S	S	O.sp.D A	O.sp.D
Vr	Oscheius	O. sp. D	Androdioecious	Paris	MAF	43621	WILD_Species	JU75	A	JU75_A	31	S	S	S	1_S	1	0	0	0	0	1	ssss	4_ssss	0	0	0	1	0	1	uuuu	1	0	1	tttt	1	0	1	uuuu	1	0	1	ssss	4_ssss	0	0	0	1	0	1	S	S	S	O.sp.D A	O.sp.D
Vr	Oscheius	O. sp. D	Androdioecious	Paris	MAF	43621	WILD_Species	JU75	A	JU75_A	32	S	S	S	1_S	1	0	0	0	0	1	ssss	4_ssss	0	0	0	1	0	1	uuuu	1	0	1	tttt	1	0	1	uuuu	1	0	1	ssss	4_ssss	0	0	0	1	0	1	S	S	S	O.sp.D A	O.sp.D
Vr	Oscheius	O. sp. D	Androdioecious	Paris	MAF	43621	WILD_Species	JU75	A	JU75_A	33	S	S	S	1_S	1	0	0	0	0	1	ssss	4_ssss	0	0	0	1	0	1	uuuu	1	0	1	tttt	1	0	1	uuuu	1	0	1	ssss	4_ssss	0	0	0	1	0	1	S	S	S	O.sp.D A	O.sp.D
Vr	Oscheius	O. sp. D	Androdioecious	Paris	MAF	43621	WILD_Species	JU75	A	JU75_A	34	S	S	S	1_S	1	0	0	0	0	1	ssss	4_ssss	0	0	0	1	0	1	uuuu	1	0	1	tttt	1	0	1	uuuu	1	0	1	ssss	4_ssss	0	0	0	1	0	1	S	S	S	O.sp.D A	O.sp.D
Vr	Oscheius	O. sp. D	Androdioecious	Paris	MAF	43621	WILD_Species	JU75	A	JU75_A	35	S	S	S	1_S	1	0	0	0	0	1	ssss	4_ssss	0	0	0	1	0	1	uuuu	1	0	1	tttt	1	0	1	uuuu	1	0	1	ssss	4_ssss	0	0	0	1	0	1	S	S	S	O.sp.D A	O.sp.D
Vr	Oscheius	O. sp. D	Androdioecious	Paris	MAF	43621	WILD_Species	JU75	A	JU75_A	36	S	S	S	1_S	1	0	0	0	0	1	ssss	4_ssss	0	0	0	1	0	1	uuuu	1	0	1	tttt	1	0	1	uuuu	1	0	1	ssss	4_ssss	0	0	0	1	0	1	S	S	S	O.sp.D A	O.sp.D
Vr	Oscheius	O. sp. D	Androdioecious	Paris	MAF	43621	WILD_Species	JU75	A	JU75_A	37	S	S	ssss	4_ssss	0	0	0	1	0	1	ssss	4_ssss	0	0	0	1	0	1	uuuu	1	0	1	tttt	1	0	1	uuuu	1	0	1	ssss	4_ssss	0	0	0	1	0	1	S	S	S	O.sp.D A	O.sp.D
Vr	Oscheius	O. sp. D	Androdioecious	Paris	MAF	43621	WILD_Species	JU75	A	JU75_A	38	S	S	S	1_S	1	0	0	0	0	1	ssss	4_ssss	0	0	0	1	0	1	uuuu	1	0	1	tttt	1	0	1	uuuu	1	0	1	ssss	4_ssss	0	0	0	1	0	1	S	S	S	O.sp.D A	O.sp.D
Vr	Oscheius	O. sp. D	Androdioecious	Paris	MAF	43621	WILD_Species	JU75	A	JU75_A	39	S	S	S	1_S	1	0	0	0	0	1	ssss	4_ssss	0	0	0	1	0	1	uuuu	1	0	1	tttt	1	0	1	uuuu	1	0	1	ssss	4_ssss	0	0	0	1	0	1	S	S	S	O.sp.D A	O.sp.D
Vr	Oscheius	O. sp. D	Androdioecious	Paris	MAF	43621	WILD_Species	JU75	A	JU75_A	40	S	S	S	1_S	1	0	0	0	0	1	ssss	4_ssss	0	0	0	1	0	1	uuuu	1	0	1	tttt	1	0	1	uuuu	1	0	1	ssss	4_ssss	0	0	0	1	0	1	S	S	S	O.sp.D A	O.sp.D
Vr	Oscheius	O. sp. D	Androdioecious	Paris	MAF	43621	WILD_Species	JU75	A	JU75_A	41	S	S	S	1_S	1	0	0	0	0	1	ssss	4_ssss	0	0	0	1	0	1	uuuu	1	0	1	tttt	1	0	1	uuuu	1	0	1	ssss	4_ssss	0	0	0	1	0	1	S	S	S	O.sp.D A	O.sp.D
Vr	Oscheius	O. sp. D	Androdioecious	Paris	MAF	43621	WILD_Species	JU75	A	JU75_A	42	S	S	S	1_S	1	0	0	0	0	1	ssss	4_ssss	0	0	0	1	0	1	uuuu	1	0	1	tttt	1	0	1	uuuu	1	0	1	ssss	4_ssss	0	0	0	1	0	1	S	S	S	O.sp.D A	O.sp.D
Vr	Oscheius	O. sp. D	Androdioecious	Paris	MAF	43621	WILD_Species	JU75	A	JU75_A	43	S	S	S	1_S	1	0	0	0	0	1	ssss	4_ssss	0	0	0	1	0	1	uuuu	1	0	1	tttt	1	0	1	uuuu	1	0	1	ssss	4_ssss	0	0	0	1	0	1	S	S	S	O.sp.D A	O.sp.D
Vr	Oscheius	O. sp. D	Androdioecious	Paris	MAF	43621	WILD_Species	JU75	A	JU75_A	44	S	S	S	1_S	1	0	0	0	0	1	ssss	4_ssss	0	0	0	1	0	1	uuuu	1	0	1	tttt	1	0	1	uuuu	1	0	1	M	0_M	0	0	0	0	1	1	S	S	S	O.sp.D A	O.sp.D
Vr	Oscheius	O. sp. D	Androdioecious	Paris	MAF	43621	WILD_Species	JU75	A	JU75_A	45	S	S	S	1_S	1	0	0	0	0	1	ssss	4_ssss	0	0	0	1	0	1	uuuu	1	0	1	tttt	1	0	1	uuuu	1	0	1	ssss	4_ssss	0	0	0	1	0	1	S	S	S	O.sp.D A	O.sp.D
Vr	Oscheius	O. sp. D	Androdioecious	Paris	MAF	43621	WILD_Species	JU75	A	JU75_A	46	S	S	ssss	4_ssss	0	0	0	1	0	1	ssss	4_ssss	0	0	0	1	0	1	uuuu	1	0	1	tttt	1	0	1	uuuu	1	0	1	ssss	4_ssss	0	0	0	1	0	1	S	S	S	O.sp.D A	O.sp.D
Vr	Oscheius	O. sp. D	Androdioecious	Paris	MAF	43621	WILD_Species	JU75	A	JU75_A	47	S	S	S	1_S	1	0	0	0	0	1	ssss	4_ssss	0	0	0	1	0	1	uuuu	1	0	1	tttt	1	0	1	uuuu	1	0	1	ssss	4_ssss	0	0	0	1	0	1	S	S	S	O.sp.D A	O.sp.D
Vr	Oscheius	O. sp. D	Androdioecious	Paris	MAF	43621	WILD_Species	JU75	A	JU75_A	48	S	S	S	1_S	1	0	0	0	0	1	ssss	4_ssss	0	0	0	1	0	1	uuuu	1	0	1	tttt	1	0	1	uuuu	1	0	1	ssss	4_ssss	0	0	0	1	0	1	S	S	S	O.sp.D A	O.sp.D
Vr	Oscheius	O. sp. D	Androdioecious	Paris	MAF	43621	WILD_Species	JU75	A	JU75_A	49	S	S	S	1_S	1	0	0	0	0	1	ssss	4_ssss	0	0	0	1	0	1	uuuu	1	0	1	tttt	1	0	1	uuuu	1	0	1	ssss	4_ssss	0	0	0	1	0	1	S	S	S	O.sp.D A	O.sp.D
Vr	Oscheius	O. sp. D	Androdioecious	Paris	MAF	43621	WILD_Species	JU75	A	JU75_A	50	S	S	S	1_S	1	0	0	0	0	1	ssss	4_ssss	0	0	0	1	0	1	uuuu	1	0	1	tttt	1	0	1	uuuu	1	0	1	ssss	4_ssss	0	0	0	1	0	1	S	S	S	O.sp.D A	O.sp.D
Vr	Oscheius	O. sp. D	Androdioecious	Paris	MAF	18/6/2019	WILD_Species	JU75	B	JU75_B	1	S	S	S	1_S	1	0	0	0	0	1	ssss	4_ssss	0	0	0	1	0	1	uuuu	1	0	1	tttt	1	0	1	uuuu	1	0	1	ssss	4_ssss	0	0	0	1	0	1	S	S	S	O.sp.D B	O.sp.D
Vr	Oscheius	O. sp. D	Androdioecious	Paris	MAF	18/6/2019	WILD_Species	JU75	B	JU75_B	2	S	S	S	1_S	1	0	0	0	0	1	ssss	4_ssss	0	0	0	1	0	1	uuuu	1	0	1	tttt	1	0	1	uuuu	1	0	1	ssss	4_ssss	0	0	0	1	0	1	S	S	S	O.sp.D B	O.sp.D
Vr	Oscheius	O. sp. D	Androdioecious	Paris	MAF	18/6/2019	WILD_Species	JU75	B	JU75_B	3	S	S	S	1_S	1	0	0	0	0	1	ssss	4_ssss	0	0	0	1	0	1	uuuu	1	0	1	tttt	1	0	1	uuuu	1	0	1	ssss	4_ssss	0	0	0	1	0	1	S	S	S	O.sp.D B	O.sp.D
Vr	Oscheius	O. sp. D	Androdioecious	Paris	MAF	18/6/2019	WILD_Species	JU75	B	JU75_B	4	S	S	S	1_S	1	0	0	0	0	1	ssss	4_ssss	0	0	0	1	0	1	uuuu	1	0	1	tttt	1	0	1	uuuu	1	0	1	ssss	4_ssss	0	0	0	1	0	1	S	S	S	O.sp.D B	O.sp.D
Vr	Oscheius	O. sp. D	Androdioecious	Paris	MAF	18/6/2019	WILD_Species	JU75	B	JU75_B	5	S	S	S	1_S	1	0	0	0	0	1	ssss	4_ssss	0	0	0	1	0	1	uuuu	1	0	1	tttt	1	0	1	uuuu	1	0	1	ssss	4_ssss	0	0	0	1	0	1	S	S	S	O.sp.D B	O.sp.D
Vr	Oscheius	O. sp. D	Androdioecious	Paris	MAF	18/6/2019	WILD_Species	JU75	B	JU75_B	6	S	S	S	1_S	1	0	0	0	0	1	ssss	4_ssss	0	0	0	1	0	1	uuuu	1	0	1	tttt	1	0	1	uuuu	1	0	1	ssss	4_ssss	0	0	0	1	0	1	S	S	S	O.sp.D B	O.sp.D
Vr	Oscheius	O. sp. D	Androdioecious	Paris	MAF	18/6/2019	WILD_Species	JU75	B	JU75_B	7	S	S	S	1_S	1	0	0	0	0	1	ssss	4_ssss	0	0	0	1	0	1	uuuu	1	0	1	tttt	1	0	1	uuuu	1	0	1	ssss	4_ssss	0	0	0	1	0	1	S	S	S	O.sp.D B	O.sp.D
Vr	Oscheius	O. sp. D	Androdioecious	Paris	MAF	18/6/2019	WILD_Species	JU75	B	JU75_B	8	S	S	S	1_S	1	0	0	0	0	1	ssss	4_ssss	0	0	0	1	0	1	uuuu	1	0	1	tttt	1	0	1	uuuu	1	0	1	ssss	4_ssss	0	0	0	1	0	1	S	S	S	O.sp.D B	O.sp.D
Vr	Oscheius	O. sp. D	Androdioecious	Paris	MAF	18/6/2019	WILD_Species	JU75	B	JU75_B	9	S	S	ssss	4_ssss	0	0	0	1	0	1	ssss	4_ssss	0	0	0	1	0	1	uuuu	1	0	1	tttt	1	0	1	uuuu	1	0	1	ssss	4_ssss	0	0	0	1	0	1	S	S	S	O.sp.D B	O.sp.D
Vr	Oscheius	O. sp. D	Androdioecious	Paris	MAF	18/6/2019	WILD_Species	JU75	B	JU75_B	10	S	S	S	1_S	1	0	0	0	0	1	ssss	4_ssss	0	0	0	1	0	1	uuuu	1	0	1	tttt	1	0	1	uuuu	1	0	1	ssss	4_ssss	0	0	0	1	0	1	S	S	S	O.sp.D B	O.sp.D
Vr	Oscheius	O. sp. D	Androdioecious	Paris	MAF	18/6/2019	WILD_Species	JU75	B	JU75_B	11	S	S	S	1_S	1	0	0	0	0	1	ssss	4_ssss	0	0	0	1	0	1	uuuu	1	0	1	tttt	1	0	1	uuuu	1	0	1	ssss	4_ssss	0	0	0	1	0	1	S	S	S	O.sp.D B	O.sp.D
Vr	Oscheius	O. sp. D	Androdioecious	Paris	MAF	18/6/2019	WILD_Species	JU75	B	JU75_B	12	S	S	S	1_S	1	0	0	0	0	1	ssss	4_ssss	0	0	0	1	0	1	uuuu	1	0	1	tttt	1	0	1	uuuu	1	0	1	ssss	4_ssss	0	0	0	1	0	1	S	S	S	O.sp.D B	O.sp.D
Vr	Oscheius	O. sp. D	Androdioecious	Paris	MAF	18/6/2019	WILD_Species	JU75	B	JU75_B	13	S	S	S	1_S	1	0	0	0	0	1	ssss	4_ssss	0	0	0	1	0	1	uuuu	1	0	1	tttt	1	0	1	uuuu	1	0	1	ssss	4_ssss	0	0	0	1	0	1	S	S	S	O.sp.D B	O.sp.D
Vr	Oscheius	O. sp. D	Androdioecious	Paris	MAF	18/6/2019	WILD_Species	JU75	B	JU75_B	14	S	S	ssss	4_ssss	0	0	0	1	0	1	ssss	4_ssss	0	0	0	1	0	1	uuuu	1	0	1	tttt	1	0	1	uuuu	1	0	1	ssss	4_ssss	0	0	0	1	0	1	S	S	S	O.sp.D B	O.sp.D
Vr	Oscheius	O. sp. D	Androdioecious	Paris	MAF	18/6/2019	WILD_Species	JU75	B	JU75_B	15	S	S	S	1_S	1	0	0	0	0	1	ssss	4_ssss	0	0	0	1	0	1	uuuu	1	0	1	tttt	1	0	1	uuuu	1	0	1	ssss	4_ssss	0	0	0	1	0	1	S	S	S	O.sp.D B	O.sp.D
Vr	Oscheius	O. sp. D	Androdioecious	Paris	MAF	18/6/2019	WILD_Species	JU75	B	JU75_B	16	S	S	S	1_S	1	0	0	0	0	1	ssss	4_ssss	0	0	0	1	0	1	uuuu	1	0	1	tttt	1	0	1	uuuu	1	0	1	ssss	4_ssss	0	0	0	1	0	1	S	S	S	O.sp.D B	O.sp.D
Vr	Oscheius	O. sp. D	Androdioecious	Paris	MAF	18/6/2019	WILD_Species	JU75	B	JU75_B	17	S	S	ssss	4_ssss	0	0	0	1	0	1	ssss	4_ssss	0	0	0	1	0	1	uuuu	1	0	1	tttt	1	0	1	uuuu	1	0	1	ssss	4_ssss	0	0	0	1	0	1	S	S	S	O.sp.D B	O.sp.D
Vr	Oscheius	O. sp. D	Androdioecious	Paris	MAF	18/6/2019	WILD_Species	JU75	B	JU75_B	18	S	S	S	1_S	1	0	0	0	0	1	ssss	4_ssss	0	0	0	1	0	1	uuuu	1	0	1	tttt	1	0	1	uuuu	1	0	1	ssss	4_ssss	0	0	0	1	0	1	S	S	S	O.sp.D B	O.sp.D
Vr	Oscheius	O. sp. D	Androdioecious	Paris	MAF	18/6/2019	WILD_Species	JU75	B	JU75_B	19	S	S	S	1_S	1	0	0	0	0	1	ssss	4_ssss	0	0	0	1	0	1	uuuu	1	0	1	tttt	1	0	1	uuuu	1	0	1	ssss	4_ssss	0	0	0	1	0	1	S	S	S	O.sp.D B	O.sp.D
Vr	Oscheius	O. sp. D	Androdioecious	Paris	MAF	18/6/2019	WILD_Species	JU75	B	JU75_B	20	S	S	S	1_S	1	0	0	0	0	1	ssss	4_ssss	0	0	0	1	0	1	uuuu	1	0	1	tttt	1	0	1	uuuu	1	0	1	ssss	4_ssss	0	0	0	1	0	1	S	S	S	O.sp.D B	O.sp.D
Vr	Oscheius	O. sp. D	Androdioecious	Paris	MAF	18/6/2019	WILD_Species	JU75	B	JU75_B	21	S	S	ssss	4_ssss	0	0	0	1	0	1	ssss	4_ssss	0	0	0	1	0	1	uuuu	1	0	1	tttt	1	0	1	uuuu	1	0	1	ssss	4_ssss	0	0	0	1	0	1	S	S	S	O.sp.D B	O.sp.D
Vr	Oscheius	O. sp. D	Androdioecious	Paris	MAF	18/6/2019	WILD_Species	JU75	B	JU75_B	22	S	S	S	1_S	1	0	0	0	0	1	ssss	4_ssss	0	0	0	1	0	1	uuuu	1	0	1	tttt	1	0	1	uuuu	1	0	1	ssss	4_ssss	0	0	0	1	0	1	S	S	S	O.sp.D B	O.sp.D
Vr	Oscheius	O. sp. D	Androdioecious	Paris	MAF	18/6/2019	WILD_Species	JU75	B	JU75_B	23	S	S	S	1_S	1	0	0	0	0	1	ssss	4_ssss	0	0	0	1	0	1	uuuu	1	0	1	tttt	1	0	1	uuuu	1	0	1	ssss	4_ssss	0	0	0	1	0	1	S	S	S	O.sp.D B	O.sp.D
Vr	Oscheius	O. sp. D	Androdioecious	Paris	MAF	18/6/2019	WILD_Species	JU75	B	JU75_B	24	S	S	S	1_S	1	0	0	0	0	1	ssss	4_ssss	0	0	0	1	0	1	uuuu	1	0	1	tttt	1	0	1	uuuu	1	0	1	ssss	4_ssss	0	0	0	1	0	1	S	S	S	O.sp.D B	O.sp.D
Vr	Oscheius	O. sp. D	Androdioecious	Paris	MAF	18/6/2019	WILD_Species	JU75	B	JU75_B	25	S	S	ssss	4_ssss	0	0	0	1	0	1	ssss	4_ssss	0	0	0	1	0	1	uuuu	1	0	1	tttt	1	0	1	uuuu	1	0	1	ssss	4_ssss	0	0	0	1	0	1	S	S	S	O.sp.D B	O.sp.D
Vr	Oscheius	O. sp. D	Androdioecious	Paris	MAF	18/6/2019	WILD_Species	JU75	B	JU75_B	26	S	S	ssss	4_ssss	0	0	0	1	0	1	ssss	4_ssss	0	0	0	1	0	1	uuuu	1	0	1	tttt	1	0	1	uuuu	1	0	1	ssss	4_ssss	0	0	0	1	0	1	S	S	S	O.sp.D B	O.sp.D
Vr	Oscheius	O. sp. D	Androdioecious	Paris	MAF	18/6/2019	WILD_Species	JU75	B	JU75_B	27	S	S	S	1_S	1	0	0	0	0	1	ssss	4_ssss	0	0	0	1	0	1	uuuu	1	0	1	tttt	1	0	1	uuuu	1	0	1	ssss	4_ssss	0	0	0	1	0	1	S	S	S	O.sp.D B	O.sp.D
Vr	Oscheius	O. sp. D	Androdioecious	Paris	MAF	18/6/2019	WILD_Species	JU75	B	JU75_B	28	S	S	S	1_S	1	0	0	0	0	1	ssss	4_ssss	0	0	0	1	0	1	uuuu	1	0	1	tttt	1	0	1	uuuu	1	0	1	ssss	4_ssss	0	0	0	1	0	1	S	S	S	O.sp.D B	O.sp.D
Vr	Oscheius	O. sp. D	Androdioecious	Paris	MAF	18/6/2019	WILD_Species	JU75	B	JU75_B	29	S	S	S	1_S	1	0	0	0	0	1	ssss	4_ssss	0	0	0	1	0	1	uuuu	1	0	1	tttt	1	0	1	uuuu	1	0	1	ssss	4_ssss	0	0	0	1	0	1	S	S	S	O.sp.D B	O.sp.D
Vr	Oscheius	O. sp. D	Androdioecious	Paris	MAF	18/6/2019	WILD_Species	JU75	B	JU75_B	30	S	S	S	1_S	1	0	0	0	0	1	ssss	4_ssss	0	0	0	1	0	1	uuuu	1	0	1	tttt	1	0	1	uuuu	1	0	1	ssss	4_ssss	0	0	0	1	0	1	S	S	S	O.sp.D B	O.sp.D
Vr	Oscheius	O. sp. D	Androdioecious	Paris	MAF	18/6/2019	WILD_Species	JU75	B	JU75_B	31	S	S	S	1_S	1	0	0	0	0	1	ssss	4_ssss	0	0	0	1	0	1	uuuu	1	0	1	tttt	1	0	1	uuuu	1	0	1	ssss	4_ssss	0	0	0	1	0	1	S	S	S	O.sp.D B	O.sp.D
Vr	Oscheius	O. sp. D	Androdioecious	Paris	MAF	18/6/2019	WILD_Species	JU75	B	JU75_B	32	S	S	S	1_S	1	0	0	0	0	1	ssss	4_ssss	0	0	0	1	0	1	uuuu	1	0	1	tttt	1	0	1	uuuu	1	0	1	ssss	4_ssss	0	0	0	1	0	1	S	S	S	O.sp.D B	O.sp.D
Vr	Oscheius	O. sp. D	Androdioecious	Paris	MAF	18/6/2019	WILD_Species	JU75	B	JU75_B	33	S	S	S	1_S	1	0	0	0	0	1	ssss	4_ssss	0	0	0	1	0	1	uuuu	1	0	1	tttt	1	0	1	uuuu	1	0	1	ssss	4_ssss	0	0	0	1	0	1	S	S	S	O.sp.D B	O.sp.D
Vr	Oscheius	O. sp. D	Androdioecious	Paris	MAF	18/6/2019	WILD_Species	JU75	B	JU75_B	34	S	S	ssss	4_ssss	0	0	0	1	0	1	ssss	4_ssss	0	0	0	1	0	1	uuuu	1	0	1	tttt	1	0	1	uuuu	1	0	1	ssss	4_ssss	0	0	0	1	0	1	S	S	S	O.sp.D B	O.sp.D
Vr	Oscheius	O. sp. D	Androdioecious	Paris	MAF	18/6/2019	WILD_Species	JU75	B	JU75_B	35	S	S	S	1_S	1	0	0	0	0	1	ssss	4_ssss	0	0	0	1	0	1	uuuu	1	0	1	tttt	1	0	1	uuuu	1	0	1	ssss	4_ssss	0	0	0	1	0	1	S	S	S	O.sp.D B	O.sp.D
Vr	Oscheius	O. sp. D	Androdioecious	Paris	MAF	18/6/2019	WILD_Species	JU75	B	JU75_B	36	S	S	S	1_S	1	0	0	0	0	1	ssss	4_ssss	0	0	0	1	0	1	uuuu	1	0	1	tttt	1	0	1	uuuu	1	0	1	ssss	4_ssss	0	0	0	1	0	1	S	S	S	O.sp.D B	O.sp.D
Vr	Oscheius	O. sp. D	Androdioecious	Paris	MAF	18/6/2019	WILD_Species	JU75	B	JU75_B	37	S	S	S	1_S	1	0	0	0	0	1	ssss	4_ssss	0	0	0	1	0	1	uuuu	1	0	1	tttt	1	0	1	uuuu	1	0	1	ssss	4_ssss	0	0	0	1	0	1	S	S	S	O.sp.D B	O.sp.D
Vr	Oscheius	O. sp. D	Androdioecious	Paris	MAF	18/6/2019	WILD_Species	JU75	B	JU75_B	38	S	S	S	1_S	1	0	0	0	0	1	ssss	4_ssss	0	0	0	1	0	1	uuuu	1	0	1	tttt	1	0	1	uuuu	1	0	1	ssss	4_ssss	0	0	0	1	0	1	S	S	S	O.sp.D B	O.sp.D
Vr	Oscheius	O. sp. D	Androdioecious	Paris	MAF	18/6/2019	WILD_Species	JU75	B	JU75_B	39	S	S	S	1_S	1	0	0	0	0	1	ssss	4_ssss	0	0	0	1	0	1	uuuu	1	0	1	tttt	1	0	1	uuuu	1	0	1	ssss	4_ssss	0	0	0	1	0	1	S	S	S	O.sp.D B	O.sp.D
Vr	Oscheius	O. sp. D	Androdioecious	Paris	MAF	18/6/2019	WILD_Species	JU75	B	JU75_B	40	S	S	S	1_S	1	0	0	0	0	1	ssss	4_ssss	0	0	0	1	0	1	uuuu	1	0	1	tttt	1	0	1	uuuu	1	0	1	ssss	4_ssss	0	0	0	1	0	1	S	S	S	O.sp.D B	O.sp.D
Vr	Oscheius	O. sp. D	Androdioecious	Paris	MAF	18/6/2019	WILD_Species	JU75	B	JU75_B	41	S	S	S	1_S	1	0	0	0	0	1	ssss	4_ssss	0	0	0	1	0	1	uuuu	1	0	1	tttt	1	0	1	uuuu	1	0	1	ssss	4_ssss	0	0	0	1	0	1	S	S	S	O.sp.D B	O.sp.D
Vr	Oscheius	O. sp. D	Androdioecious	Paris	MAF	18/6/2019	WILD_Species	JU75	B	JU75_B	42	S	S	S	1_S	1	0	0	0	0	1	ssss	4_ssss	0	0	0	1	0	1	uuuu	1	0	1	tttt	1	0	1	uuuu	1	0	1	ssss	4_ssss	0	0	0	1	0	1	S	S	S	O.sp.D B	O.sp.D
Vr	Oscheius	O. sp. D	Androdioecious	Paris	MAF	18/6/2019	WILD_Species	JU75	B	JU75_B	43	S	S	S	1_S	1	0	0	0	0	1	ssss	4_ssss	0	0	0	1	0	1	uuuu	1	0	1	tttt	1	0	1	uuuu	1	0	1	ssss	4_ssss	0	0	0	1	0	1	S	S	S	O.sp.D B	O.sp.D
Vr	Oscheius	O. sp. D	Androdioecious	Paris	MAF	18/6/2019	WILD_Species	JU75	B	JU75_B	44	S	S	S	1_S	1	0	0	0	0	1	ssss	4_ssss	0	0	0	1	0	1	uuuu	1	0	1	tttt	1	0	1	uuuu	1	0	1	ssss	4_ssss	0	0	0	1	0	1	S	S	S	O.sp.D B	O.sp.D
Vr	Oscheius	O. sp. D	Androdioecious	Paris	MAF	18/6/2019	WILD_Species	JU75	B	JU75_B	45	S	S	S	1_S	1	0	0	0	0	1	ssss	4_ssss	0	0	0	1	0	1	uuuu	1	0	1	tttt	1	0	1	uuuu	1	0	1	ssss	4_ssss	0	0	0	1	0	1	S	S	S	O.sp.D B	O.sp.D
Vr	Oscheius	O. sp. D	Androdioecious	Paris	MAF	18/6/2019	WILD_Species	JU75	B	JU75_B	46	S	S	S	1_S	1	0	0	0	0	1	ssss	4_ssss	0	0	0	1	0	1	uuuu	1	0	1	tttt	1	0	1	uuuu	1	0	1	ssss	4_ssss	0	0	0	1	0	1	S	S	S	O.sp.D B	O.sp.D
Vr	Oscheius	O. sp. D	Androdioecious	Paris	MAF	18/6/2019	WILD_Species	JU75	B	JU75_B	47	S	S	S	1_S	1	0	0	0	0	1	ssss	4_ssss	0	0	0	1	0	1	uuuu	1	0	1	tttt	1	0	1	uuuu	1	0	1	ssss	4_ssss	0	0	0	1	0	1	S	S	S	O.sp.D B	O.sp.D
Vr	Oscheius	O. sp. D	Androdioecious	Paris	MAF	18/6/2019	WILD_Species	JU75	B	JU75_B	48	S	S	S	1_S	1	0	0	0	0	1	ssss	4_ssss	0	0	0	1	0	1	uuuu	1	0	1	tttt	1	0	1	uuuu	1	0	1	ssss	4_ssss	0	0	0	1	0	1	S	S	S	O.sp.D B	O.sp.D
Vr	Oscheius	O. sp. D	Androdioecious	Paris	MAF	18/6/2019	WILD_Species	JU75	B	JU75_B	49	S	S	S	1_S	1	0	0	0	0	1	ssss	4_ssss	0	0	0	1	0	1	uuuu	1	0	1	tttt	1	0	1	uuuu	1	0	1	ssss	4_ssss	0	0	0	1	0	1	S	S	S	O.sp.D B	O.sp.D
Vr	Oscheius	O. sp. D	Androdioecious	Paris	MAF	18/6/2019	WILD_Species	JU75	B	JU75_B	50	S	S	S	1_S	1	0	0	0	0	1	ssss	4_ssss	0	0	0	1	0	1	uuuu	1	0	1	tttt	1	0	1	uuuu	1	0	1	ssss	4_ssss	0	0	0	1	0	1	S	S	S	O.sp.D B	O.sp.D
Vr	Oscheius	O. sp. D	Androdioecious	Paris	MAF	11/9/2019	WILD_Species	JU75	C	JU75_C	1	S	S	ssss	4_ssss	0	0	0	1	0	1	ssss	4_ssss	0	0	0	1	0	1	uuuu	1	0	1	tttt	1	0	1	uuuu	1	0	1	ssss	4_ssss	0	0	0	1	0	1	S	S	S	O.sp.D C	O.sp.D
Vr	Oscheius	O. sp. D	Androdioecious	Paris	MAF	11/9/2019	WILD_Species	JU75	C	JU75_C	2	S	S	S	1_S	1	0	0	0	0	1	ssss	4_ssss	0	0	0	1	0	1	uuuu	1	0	1	tttt	1	0	1	uuuu	1	0	1	ssss	4_ssss	0	0	0	1	0	1	S	S	S	O.sp.D C	O.sp.D
Vr	Oscheius	O. sp. D	Androdioecious	Paris	MAF	11/9/2019	WILD_Species	JU75	C	JU75_C	3	S	S	S	1_S	1	0	0	0	0	1	ssss	4_ssss	0	0	0	1	0	1	uuuu	1	0	1	tttt	1	0	1	uuuu	1	0	1	ssss	4_ssss	0	0	0	1	0	1	S	S	S	O.sp.D C	O.sp.D
Vr	Oscheius	O. sp. D	Androdioecious	Paris	MAF	11/9/2019	WILD_Species	JU75	C	JU75_C	4	S	S	S	1_S	1	0	0	0	0	1	ssss	4_ssss	0	0	0	1	0	1	uuuu	1	0	1	tttt	1	0	1	uuuu	1	0	1	ssss	4_ssss	0	0	0	1	0	1	S	S	S	O.sp.D C	O.sp.D
Vr	Oscheius	O. sp. D	Androdioecious	Paris	MAF	11/9/2019	WILD_Species	JU75	C	JU75_C	5	S	S	ssss	4_ssss	0	0	0	1	0	1	ssss	4_ssss	0	0	0	1	0	1	uuuu	1	0	1	tttt	1	0	1	uuuu	1	0	1	ssss	4_ssss	0	0	0	1	0	1	S	S	S	O.sp.D C	O.sp.D
Vr	Oscheius	O. sp. D	Androdioecious	Paris	MAF	11/9/2019	WILD_Species	JU75	C	JU75_C	6	S	S	S	1_S	1	0	0	0	0	1	ssss	4_ssss	0	0	0	1	0	1	uuuu	1	0	1	tttt	1	0	1	uuuu	1	0	1	ssss	4_ssss	0	0	0	1	0	1	S	S	S	O.sp.D C	O.sp.D
Vr	Oscheius	O. sp. D	Androdioecious	Paris	MAF	11/9/2019	WILD_Species	JU75	C	JU75_C	7	S	S	S	1_S	1	0	0	0	0	1	ssss	4_ssss	0	0	0	1	0	1	uuuu	1	0	1	tttt	1	0	1	uuuu	1	0	1	ssss	4_ssss	0	0	0	1	0	1	S	S	S	O.sp.D C	O.sp.D
Vr	Oscheius	O. sp. D	Androdioecious	Paris	MAF	11/9/2019	WILD_Species	JU75	C	JU75_C	8	S	S	S	1_S	1	0	0	0	0	1	ssss	4_ssss	0	0	0	1	0	1	uuuu	1	0	1	tttt	1	0	1	uuuu	1	0	1	ssss	4_ssss	0	0	0	1	0	1	S	S	S	O.sp.D C	O.sp.D
Vr	Oscheius	O. sp. D	Androdioecious	Paris	MAF	11/9/2019	WILD_Species	JU75	C	JU75_C	9	S	S	S	1_S	1	0	0	0	0	1	ssss	4_ssss	0	0	0	1	0	1	uuuu	1	0	1	tttt	1	0	1	uuuu	1	0	1	ssss	4_ssss	0	0	0	1	0	1	S	S	S	O.sp.D C	O.sp.D
Vr	Oscheius	O. sp. D	Androdioecious	Paris	MAF	11/9/2019	WILD_Species	JU75	C	JU75_C	10	S	S	S	1_S	1	0	0	0	0	1	ssss	4_ssss	0	0	0	1	0	1	uuuu	1	0	1	tttt	1	0	1	uuuu	1	0	1	ssss	4_ssss	0	0	0	1	0	1	S	S	S	O.sp.D C	O.sp.D
Vr	Oscheius	O. sp. D	Androdioecious	Paris	MAF	11/9/2019	WILD_Species	JU75	C	JU75_C	11	S	S	ssss	4_ssss	0	0	0	1	0	1	ssss	4_ssss	0	0	0	1	0	1	uuuu	1	0	1	tttt	1	0	1	uuuu	1	0	1	ssss	4_ssss	0	0	0	1	0	1	S	S	S	O.sp.D C	O.sp.D
Vr	Oscheius	O. sp. D	Androdioecious	Paris	MAF	11/9/2019	WILD_Species	JU75	C	JU75_C	12	S	S	S	1_S	1	0	0	0	0	1	ssss	4_ssss	0	0	0	1	0	1	uuuu	1	0	1	tttt	1	0	1	uuuu	1	0	1	ssss	4_ssss	0	0	0	1	0	1	S	S	S	O.sp.D C	O.sp.D
Vr	Oscheius	O. sp. D	Androdioecious	Paris	MAF	11/9/2019	WILD_Species	JU75	C	JU75_C	13	S	S	S	1_S	1	0	0	0	0	1	ssss	4_ssss	0	0	0	1	0	1	uuuu	1	0	1	tttt	1	0	1	uuuu	1	0	1	ssss	4_ssss	0	0	0	1	0	1	S	S	S	O.sp.D C	O.sp.D
Vr	Oscheius	O. sp. D	Androdioecious	Paris	MAF	11/9/2019	WILD_Species	JU75	C	JU75_C	14	S	S	S	1_S	1	0	0	0	0	1	ssss	4_ssss	0	0	0	1	0	1	uuuu	1	0	1	tttt	1	0	1	uuuu	1	0	1	ssss	4_ssss	0	0	0	1	0	1	S	S	S	O.sp.D C	O.sp.D
Vr	Oscheius	O. sp. D	Androdioecious	Paris	MAF	11/9/2019	WILD_Species	JU75	C	JU75_C	15	S	S	S	1_S	1	0	0	0	0	1	ssss	4_ssss	0	0	0	1	0	1	uuuu	1	0	1	tttt	1	0	1	uuuu	1	0	1	ssss	4_ssss	0	0	0	1	0	1	S	S	S	O.sp.D C	O.sp.D
Vr	Oscheius	O. sp. D	Androdioecious	Paris	MAF	11/9/2019	WILD_Species	JU75	C	JU75_C	16	S	S	S	1_S	1	0	0	0	0	1	ssss	4_ssss	0	0	0	1	0	1	uuuu	1	0	1	tttt	1	0	1	uuuu	1	0	1	ssss	4_ssss	0	0	0	1	0	1	S	S	S	O.sp.D C	O.sp.D
Vr	Oscheius	O. sp. D	Androdioecious	Paris	MAF	11/9/2019	WILD_Species	JU75	C	JU75_C	17	S	S	S	1_S	1	0	0	0	0	1	ssss	4_ssss	0	0	0	1	0	1	uuuu	1	0	1	tttt	1	0	1	uuuu	1	0	1	ssss	4_ssss	0	0	0	1	0	1	S	S	S	O.sp.D C	O.sp.D
Vr	Oscheius	O. sp. D	Androdioecious	Paris	MAF	11/9/2019	WILD_Species	JU75	C	JU75_C	18	S	S	S	1_S	1	0	0	0	0	1	ssss	4_ssss	0	0	0	1	0	1	uuuu	1	0	1	tttt	1	0	1	uuuu	1	0	1	ssss	4_ssss	0	0	0	1	0	1	S	S	S	O.sp.D C	O.sp.D
Vr	Oscheius	O. sp. D	Androdioecious	Paris	MAF	11/9/2019	WILD_Species	JU75	C	JU75_C	19	S	S	S	1_S	1	0	0	0	0	1	ssss	4_ssss	0	0	0	1	0	1	uuuu	1	0	1	tttt	1	0	1	uuuu	1	0	1	ssss	4_ssss	0	0	0	1	0	1	S	S	S	O.sp.D C	O.sp.D
Vr	Oscheius	O. sp. D	Androdioecious	Paris	MAF	11/9/2019	WILD_Species	JU75	C	JU75_C	20	S	S	S	1_S	1	0	0	0	0	1	ssss	4_ssss	0	0	0	1	0	1	uuuu	1	0	1	tttt	1	0	1	uuuu	1	0	1	ssss	4_ssss	0	0	0	1	0	1	S	S	S	O.sp.D C	O.sp.D
Vr	Oscheius	O. sp. D	Androdioecious	Paris	MAF	11/9/2019	WILD_Species	JU75	C	JU75_C	21	S	S	S	1_S	1	0	0	0	0	1	ssss	4_ssss	0	0	0	1	0	1	uuuu	1	0	1	tttt	1	0	1	uuuu	1	0	1	ssss	4_ssss	0	0	0	1	0	1	S	S	S	O.sp.D C	O.sp.D
Vr	Oscheius	O. sp. D	Androdioecious	Paris	MAF	11/9/2019	WILD_Species	JU75	C	JU75_C	22	S	S	S	1_S	1	0	0	0	0	1	ssss	4_ssss	0	0	0	1	0	1	uuuu	1	0	1	tttt	1	0	1	uuuu	1	0	1	ssss	4_ssss	0	0	0	1	0	1	S	S	S	O.sp.D C	O.sp.D
Vr	Oscheius	O. sp. D	Androdioecious	Paris	MAF	11/9/2019	WILD_Species	JU75	C	JU75_C	23	S	S	S	1_S	1	0	0	0	0	1	ssss	4_ssss	0	0	0	1	0	1	uuuu	1	0	1	tttt	1	0	1	uuuu	1	0	1	ssss	4_ssss	0	0	0	1	0	1	S	S	S	O.sp.D C	O.sp.D
Vr	Oscheius	O. sp. D	Androdioecious	Paris	MAF	11/9/2019	WILD_Species	JU75	C	JU75_C	24	S	S	S	1_S	1	0	0	0	0	1	ssss	4_ssss	0	0	0	1	0	1	uuuu	1	0	1	tttt	1	0	1	uuuu	1	0	1	ssss	4_ssss	0	0	0	1	0	1	S	S	S	O.sp.D C	O.sp.D
Vr	Oscheius	O. sp. D	Androdioecious	Paris	MAF	11/9/2019	WILD_Species	JU75	C	JU75_C	25	S	S	S	1_S	1	0	0	0	0	1	ssss	4_ssss	0	0	0	1	0	1	uuuu	1	0	1	tttt	1	0	1	uuuu	1	0	1	ssss	4_ssss	0	0	0	1	0	1	S	S	S	O.sp.D C	O.sp.D
Vr	Oscheius	O. sp. D	Androdioecious	Paris	MAF	11/9/2019	WILD_Species	JU75	C	JU75_C	26	S	S	ssss	4_ssss	0	0	0	1	0	1	ssss	4_ssss	0	0	0	1	0	1	uuuu	1	0	1	tttt	1	0	1	uuuu	1	0	1	ssss	4_ssss	0	0	0	1	0	1	S	S	S	O.sp.D C	O.sp.D
Vr	Oscheius	O. sp. D	Androdioecious	Paris	MAF	11/9/2019	WILD_Species	JU75	C	JU75_C	27	S	S	S	1_S	1	0	0	0	0	1	ssss	4_ssss	0	0	0	1	0	1	uuuu	1	0	1	tttt	1	0	1	uuuu	1	0	1	ssss	4_ssss	0	0	0	1	0	1	S	S	S	O.sp.D C	O.sp.D
Vr	Oscheius	O. sp. D	Androdioecious	Paris	MAF	11/9/2019	WILD_Species	JU75	C	JU75_C	28	S	S	ssss	4_ssss	0	0	0	1	0	1	ssss	4_ssss	0	0	0	1	0	1	uuuu	1	0	1	tttt	1	0	1	uuuu	1	0	1	ssss	4_ssss	0	0	0	1	0	1	S	S	S	O.sp.D C	O.sp.D
Vr	Oscheius	O. sp. D	Androdioecious	Paris	MAF	11/9/2019	WILD_Species	JU75	C	JU75_C	29	S	S	ssss	4_ssss	0	0	0	1	0	1	ssss	4_ssss	0	0	0	1	0	1	uuuu	1	0	1	tttt	1	0	1	uuuu	1	0	1	ssss	4_ssss	0	0	0	1	0	1	S	S	S	O.sp.D C	O.sp.D
Vr	Oscheius	O. sp. D	Androdioecious	Paris	MAF	11/9/2019	WILD_Species	JU75	C	JU75_C	30	S	S	ssss	4_ssss	0	0	0	1	0	1	ssss	4_ssss	0	0	0	1	0	1	uuuu	1	0	1	tttt	1	0	1	uuuu	1	0	1	ssss	4_ssss	0	0	0	1	0	1	S	S	S	O.sp.D C	O.sp.D
Vr	Oscheius	O. sp. D	Androdioecious	Paris	MAF	11/9/2019	WILD_Species	JU75	C	JU75_C	31	S	S	S	1_S	1	0	0	0	0	1	ssss	4_ssss	0	0	0	1	0	1	uuuu	1	0	1	tttt	1	0	1	uuuu	1	0	1	ssss	4_ssss	0	0	0	1	0	1	S	S	S	O.sp.D C	O.sp.D
Vr	Oscheius	O. sp. D	Androdioecious	Paris	MAF	11/9/2019	WILD_Species	JU75	C	JU75_C	32	S	S	S	1_S	1	0	0	0	0	1	ssss	4_ssss	0	0	0	1	0	1	uuuu	1	0	1	tttt	1	0	1	uuuu	1	0	1	ssss	4_ssss	0	0	0	1	0	1	S	S	S	O.sp.D C	O.sp.D
Vr	Oscheius	O. sp. D	Androdioecious	Paris	MAF	11/9/2019	WILD_Species	JU75	C	JU75_C	33	S	S	S	1_S	1	0	0	0	0	1	ssss	4_ssss	0	0	0	1	0	1	uuuu	1	0	1	tttt	1	0	1	uuuu	1	0	1	ssss	4_ssss	0	0	0	1	0	1	S	S	S	O.sp.D C	O.sp.D
Vr	Oscheius	O. sp. D	Androdioecious	Paris	MAF	11/9/2019	WILD_Species	JU75	C	JU75_C	34	S	S	ssss	4_ssss	0	0	0	1	0	1	ssss	4_ssss	0	0	0	1	0	1	uuuu	1	0	1	tttt	1	0	1	uuuu	1	0	1	ssss	4_ssss	0	0	0	1	0	1	S	S	S	O.sp.D C	O.sp.D
Vr	Oscheius	O. sp. D	Androdioecious	Paris	MAF	11/9/2019	WILD_Species	JU75	C	JU75_C	35	S	S	S	1_S	1	0	0	0	0	1	ssss	4_ssss	0	0	0	1	0	1	uuuu	1	0	1	tttt	1	0	1	uuuu	1	0	1	ssss	4_ssss	0	0	0	1	0	1	S	S	S	O.sp.D C	O.sp.D
Vr	Oscheius	O. sp. D	Androdioecious	Paris	MAF	11/9/2019	WILD_Species	JU75	C	JU75_C	36	S	S	S	1_S	1	0	0	0	0	1	ssss	4_ssss	0	0	0	1	0	1	uuuu	1	0	1	tttt	1	0	1	uuuu	1	0	1	ssss	4_ssss	0	0	0	1	0	1	S	S	S	O.sp.D C	O.sp.D
Vr	Oscheius	O. sp. D	Androdioecious	Paris	MAF	11/9/2019	WILD_Species	JU75	C	JU75_C	37	S	S	S	1_S	1	0	0	0	0	1	ssss	4_ssss	0	0	0	1	0	1	uuuu	1	0	1	tttt	1	0	1	uuuu	1	0	1	ssss	4_ssss	0	0	0	1	0	1	S	S	S	O.sp.D C	O.sp.D
Vr	Oscheius	O. sp. D	Androdioecious	Paris	MAF	11/9/2019	WILD_Species	JU75	C	JU75_C	38	S	S	S	1_S	1	0	0	0	0	1	ssss	4_ssss	0	0	0	1	0	1	uuuu	1	0	1	tttt	1	0	1	uuuu	1	0	1	ssss	4_ssss	0	0	0	1	0	1	S	S	S	O.sp.D C	O.sp.D
Vr	Oscheius	O. sp. D	Androdioecious	Paris	MAF	11/9/2019	WILD_Species	JU75	C	JU75_C	39	S	S	S	1_S	1	0	0	0	0	1	ssss	4_ssss	0	0	0	1	0	1	uuuu	1	0	1	tttt	1	0	1	uuuu	1	0	1	ssss	4_ssss	0	0	0	1	0	1	S	S	S	O.sp.D C	O.sp.D
Vr	Oscheius	O. sp. D	Androdioecious	Paris	MAF	11/9/2019	WILD_Species	JU75	C	JU75_C	40	S	S	S	1_S	1	0	0	0	0	1	ssss	4_ssss	0	0	0	1	0	1	uuuu	1	0	1	tttt	1	0	1	uuuu	1	0	1	ssss	4_ssss	0	0	0	1	0	1	S	S	S	O.sp.D C	O.sp.D
Vr	Oscheius	O. sp. D	Androdioecious	Paris	MAF	11/9/2019	WILD_Species	JU75	C	JU75_C	41	S	S	S	1_S	1	0	0	0	0	1	ssss	4_ssss	0	0	0	1	0	1	uuuu	1	0	1	tttt	1	0	1	uuuu	1	0	1	ssss	4_ssss	0	0	0	1	0	1	S	S	S	O.sp.D C	O.sp.D
Vr	Oscheius	O. sp. D	Androdioecious	Paris	MAF	11/9/2019	WILD_Species	JU75	C	JU75_C	42	S	S	S	1_S	1	0	0	0	0	1	ssss	4_ssss	0	0	0	1	0	1	uuuu	1	0	1	tttt	1	0	1	uuuu	1	0	1	ssss	4_ssss	0	0	0	1	0	1	S	S	S	O.sp.D C	O.sp.D
Vr	Oscheius	O. sp. D	Androdioecious	Paris	MAF	11/9/2019	WILD_Species	JU75	C	JU75_C	43	S	S	S	1_S	1	0	0	0	0	1	ssss	4_ssss	0	0	0	1	0	1	uuuu	1	0	1	tttt	1	0	1	uuuu	1	0	1	ssss	4_ssss	0	0	0	1	0	1	S	S	S	O.sp.D C	O.sp.D
Vr	Oscheius	O. sp. D	Androdioecious	Paris	MAF	11/9/2019	WILD_Species	JU75	C	JU75_C	44	S	S	S	1_S	1	0	0	0	0	1	ssss	4_ssss	0	0	0	1	0	1	uuuu	1	0	1	tttt	1	0	1	uuuu	1	0	1	ssss	4_ssss	0	0	0	1	0	1	S	S	S	O.sp.D C	O.sp.D
Vr	Oscheius	O. sp. D	Androdioecious	Paris	MAF	11/9/2019	WILD_Species	JU75	C	JU75_C	45	S	S	S	1_S	1	0	0	0	0	1	ssss	4_ssss	0	0	0	1	0	1	uuuu	1	0	1	tttt	1	0	1	uuuu	1	0	1	ssss	4_ssss	0	0	0	1	0	1	S	S	S	O.sp.D C	O.sp.D
Vr	Oscheius	O. sp. D	Androdioecious	Paris	MAF	11/9/2019	WILD_Species	JU75	C	JU75_C	46	S	S	ssss	4_ssss	0	0	0	1	0	1	ssss	4_ssss	0	0	0	1	0	1	uuuu	1	0	1	tttt	1	0	1	uuuu	1	0	1	ssss	4_ssss	0	0	0	1	0	1	S	S	S	O.sp.D C	O.sp.D
Vr	Oscheius	O. sp. D	Androdioecious	Paris	MAF	11/9/2019	WILD_Species	JU75	C	JU75_C	47	S	S	S	1_S	1	0	0	0	0	1	ssss	4_ssss	0	0	0	1	0	1	uuuu	1	0	1	tttt	1	0	1	uuuu	1	0	1	ssss	4_ssss	0	0	0	1	0	1	S	S	S	O.sp.D C	O.sp.D
Vr	Oscheius	O. sp. D	Androdioecious	Paris	MAF	11/9/2019	WILD_Species	JU75	C	JU75_C	48	S	S	S	1_S	1	0	0	0	0	1	ssss	4_ssss	0	0	0	1	0	1	uuuu	1	0	1	tttt	1	0	1	uuuu	1	0	1	ssss	4_ssss	0	0	0	1	0	1	S	S	S	O.sp.D C	O.sp.D
Vr	Oscheius	O. sp. D	Androdioecious	Paris	MAF	11/9/2019	WILD_Species	JU75	C	JU75_C	49	S	S	S	1_S	1	0	0	0	0	1	ssss	4_ssss	0	0	0	1	0	1	uuuu	1	0	1	tttt	1	0	1	uuuu	1	0	1	ssss	4_ssss	0	0	0	1	0	1	S	S	S	O.sp.D C	O.sp.D
Vr	Oscheius	O. sp. D	Androdioecious	Paris	MAF	11/9/2019	WILD_Species	JU75	C	JU75_C	50	S	S	S	1_S	1	0	0	0	0	1	ssss	4_ssss	0	0	0	1	0	1	uuuu	1	0	1	tttt	1	0	1	uuuu	1	0	1	ssss	4_ssss	0	0	0	1	0	1	S	S	S	O.sp.D C	O.sp.D
Vr	Oscheius	O. sp. E	Androdioecious	Paris	MAF	05/6/2019	WILD_Species	DF5083	A	DF5083_A	1	S	S	S	1_S	1	0	0	0	0	1	SS	2_SS	0	1	0	0	0	1	uuuu	1	0	1	tttt	1	0	1	uuuu	1	0	1	ssss	4_ssss	0	0	0	1	0	1	S	S	S	O.sp.E A	O.sp.E
Vr	Oscheius	O. sp. E	Androdioecious	Paris	MAF	05/6/2019	WILD_Species	DF5083	A	DF5083_A	2	S	S	S	1_S	1	0	0	0	0	1	SS	2_SS	0	1	0	0	0	1	uuuu	1	0	1	tttt	1	0	1	uuuu	1	0	1	ssss	4_ssss	0	0	0	1	0	1	S	S	S	O.sp.E A	O.sp.E
Vr	Oscheius	O. sp. E	Androdioecious	Paris	MAF	05/6/2019	WILD_Species	DF5083	A	DF5083_A	3	S	S	S	1_S	1	0	0	0	0	1	ssss	4_ssss	0	0	0	1	0	1	uuuu	1	0	1	tttt	1	0	1	uuuu	1	0	1	ssss	4_ssss	0	0	0	1	0	1	S	S	S	O.sp.E A	O.sp.E
Vr	Oscheius	O. sp. E	Androdioecious	Paris	MAF	05/6/2019	WILD_Species	DF5083	A	DF5083_A	4	S	S	S	1_S	1	0	0	0	0	1	ssss	4_ssss	0	0	0	1	0	1	uuuu	1	0	1	tttt	1	0	1	uuuu	1	0	1	ssss	4_ssss	0	0	0	1	0	1	S	S	S	O.sp.E A	O.sp.E
Vr	Oscheius	O. sp. E	Androdioecious	Paris	MAF	05/6/2019	WILD_Species	DF5083	A	DF5083_A	5	S	S	S	1_S	1	0	0	0	0	1	ssss	4_ssss	0	0	0	1	0	1	uuuu	1	0	1	tttt	1	0	1	uuuu	1	0	1	ssss	4_ssss	0	0	0	1	0	1	S	S	S	O.sp.E A	O.sp.E
Vr	Oscheius	O. sp. E	Androdioecious	Paris	MAF	05/6/2019	WILD_Species	DF5083	A	DF5083_A	6	S	S	S	1_S	1	0	0	0	0	1	SS	2_SS	0	1	0	0	0	1	uuuu	1	0	1	tttt	1	0	1	uuuu	1	0	1	ssss	4_ssss	0	0	0	1	0	1	S	S	S	O.sp.E A	O.sp.E
Vr	Oscheius	O. sp. E	Androdioecious	Paris	MAF	05/6/2019	WILD_Species	DF5083	A	DF5083_A	7	S	S	S	1_S	1	0	0	0	0	1	ssss	4_ssss	0	0	0	1	0	1	uuuu	1	0	1	tttt	1	0	1	uuuu	1	0	1	ssss	4_ssss	0	0	0	1	0	1	S	S	S	O.sp.E A	O.sp.E
Vr	Oscheius	O. sp. E	Androdioecious	Paris	MAF	05/6/2019	WILD_Species	DF5083	A	DF5083_A	8	S	S	S	1_S	1	0	0	0	0	1	S	1_S	1	0	0	0	0	1	uuuu	1	0	1	tttt	1	0	1	uuuu	1	0	1	ssss	4_ssss	0	0	0	1	0	1	S	S	S	O.sp.E A	O.sp.E
Vr	Oscheius	O. sp. E	Androdioecious	Paris	MAF	05/6/2019	WILD_Species	DF5083	A	DF5083_A	9	S	S	S	1_S	1	0	0	0	0	1	SSS	3_SSS	0	0	1	0	0	1	uuuu	1	0	1	tttt	1	0	1	uuuu	1	0	1	ssss	4_ssss	0	0	0	1	0	1	S	S	S	O.sp.E A	O.sp.E
Vr	Oscheius	O. sp. E	Androdioecious	Paris	MAF	05/6/2019	WILD_Species	DF5083	A	DF5083_A	10	S	S	S	1_S	1	0	0	0	0	1	ssss	4_ssss	0	0	0	1	0	1	uuuu	1	0	1	tttt	1	0	1	uuuu	1	0	1	ssss	4_ssss	0	0	0	1	0	1	S	S	S	O.sp.E A	O.sp.E
Vr	Oscheius	O. sp. E	Androdioecious	Paris	MAF	05/6/2019	WILD_Species	DF5083	A	DF5083_A	11	S	S	S	1_S	1	0	0	0	0	1	S	1_S	1	0	0	0	0	1	uuuu	1	0	1	tttt	1	0	1	uuuu	1	0	1	ssss	4_ssss	0	0	0	1	0	1	S	S	S	O.sp.E A	O.sp.E
Vr	Oscheius	O. sp. E	Androdioecious	Paris	MAF	05/6/2019	WILD_Species	DF5083	A	DF5083_A	12	S	S	S	1_S	1	0	0	0	0	1	ssss	4_ssss	0	0	0	1	0	1	uuuu	1	0	1	tttt	1	0	1	uuuu	1	0	1	ssss	4_ssss	0	0	0	1	0	1	S	S	S	O.sp.E A	O.sp.E
Vr	Oscheius	O. sp. E	Androdioecious	Paris	MAF	05/6/2019	WILD_Species	DF5083	A	DF5083_A	13	S	S	S	1_S	1	0	0	0	0	1	S	1_S	1	0	0	0	0	1	uuuu	1	0	1	tttt	1	0	1	uuuu	1	0	1	ssss	4_ssss	0	0	0	1	0	1	S	S	S	O.sp.E A	O.sp.E
Vr	Oscheius	O. sp. E	Androdioecious	Paris	MAF	05/6/2019	WILD_Species	DF5083	A	DF5083_A	14	S	S	S	1_S	1	0	0	0	0	1	S	1_S	1	0	0	0	0	1	uuuu	1	0	1	tttt	1	0	1	uuuu	1	0	1	ssss	4_ssss	0	0	0	1	0	1	S	S	S	O.sp.E A	O.sp.E
Vr	Oscheius	O. sp. E	Androdioecious	Paris	MAF	05/6/2019	WILD_Species	DF5083	A	DF5083_A	15	S	S	S	1_S	1	0	0	0	0	1	S	1_S	1	0	0	0	0	1	uuuu	1	0	1	tttt	1	0	1	uuuu	1	0	1	ssss	4_ssss	0	0	0	1	0	1	S	S	S	O.sp.E A	O.sp.E
Vr	Oscheius	O. sp. E	Androdioecious	Paris	MAF	05/6/2019	WILD_Species	DF5083	A	DF5083_A	16	S	S	S	1_S	1	0	0	0	0	1	ssss	4_ssss	0	0	0	1	0	1	uuuu	1	0	1	tttt	1	0	1	uuuu	1	0	1	ssss	4_ssss	0	0	0	1	0	1	S	S	S	O.sp.E A	O.sp.E
Vr	Oscheius	O. sp. E	Androdioecious	Paris	MAF	05/6/2019	WILD_Species	DF5083	A	DF5083_A	17	S	S	S	1_S	1	0	0	0	0	1	ssss	4_ssss	0	0	0	1	0	1	uuuu	1	0	1	tttt	1	0	1	uuuu	1	0	1	ssss	4_ssss	0	0	0	1	0	1	S	S	S	O.sp.E A	O.sp.E
Vr	Oscheius	O. sp. E	Androdioecious	Paris	MAF	05/6/2019	WILD_Species	DF5083	A	DF5083_A	18	S	S	S	1_S	1	0	0	0	0	1	ssss	4_ssss	0	0	0	1	0	1	uuuu	1	0	1	tttt	1	0	1	uuuu	1	0	1	ssss	4_ssss	0	0	0	1	0	1	S	S	S	O.sp.E A	O.sp.E
Vr	Oscheius	O. sp. E	Androdioecious	Paris	MAF	05/6/2019	WILD_Species	DF5083	A	DF5083_A	19	S	S	S	1_S	1	0	0	0	0	1	S	1_S	1	0	0	0	0	1	uuuu	1	0	1	tttt	1	0	1	uuuu	1	0	1	ssss	4_ssss	0	0	0	1	0	1	S	S	S	O.sp.E A	O.sp.E
Vr	Oscheius	O. sp. E	Androdioecious	Paris	MAF	05/6/2019	WILD_Species	DF5083	A	DF5083_A	20	S	S	S	1_S	1	0	0	0	0	1	ssss	4_ssss	0	0	0	1	0	1	uuuu	1	0	1	tttt	1	0	1	uuuu	1	0	1	ssss	4_ssss	0	0	0	1	0	1	S	S	S	O.sp.E A	O.sp.E
Vr	Oscheius	O. sp. E	Androdioecious	Paris	MAF	05/6/2019	WILD_Species	DF5083	A	DF5083_A	21	S	S	S	1_S	1	0	0	0	0	1	ssss	4_ssss	0	0	0	1	0	1	uuuu	1	0	1	tttt	1	0	1	uuuu	1	0	1	ssss	4_ssss	0	0	0	1	0	1	S	S	S	O.sp.E A	O.sp.E
Vr	Oscheius	O. sp. E	Androdioecious	Paris	MAF	05/6/2019	WILD_Species	DF5083	A	DF5083_A	22	S	S	S	1_S	1	0	0	0	0	1	ssss	4_ssss	0	0	0	1	0	1	uuuu	1	0	1	tttt	1	0	1	uuuu	1	0	1	ssss	4_ssss	0	0	0	1	0	1	S	S	S	O.sp.E A	O.sp.E
Vr	Oscheius	O. sp. E	Androdioecious	Paris	MAF	05/6/2019	WILD_Species	DF5083	A	DF5083_A	23	S	S	S	1_S	1	0	0	0	0	1	ssss	4_ssss	0	0	0	1	0	1	uuuu	1	0	1	tttt	1	0	1	uuuu	1	0	1	ssss	4_ssss	0	0	0	1	0	1	S	S	S	O.sp.E A	O.sp.E
Vr	Oscheius	O. sp. E	Androdioecious	Paris	MAF	05/6/2019	WILD_Species	DF5083	A	DF5083_A	24	S	S	S	1_S	1	0	0	0	0	1	ssss	4_ssss	0	0	0	1	0	1	uuuu	1	0	1	tttt	1	0	1	uuuu	1	0	1	ssss	4_ssss	0	0	0	1	0	1	S	S	S	O.sp.E A	O.sp.E
Vr	Oscheius	O. sp. E	Androdioecious	Paris	MAF	05/6/2019	WILD_Species	DF5083	A	DF5083_A	25	S	S	S	1_S	1	0	0	0	0	1	S	1_S	1	0	0	0	0	1	uuuu	1	0	1	tttt	1	0	1	uuuu	1	0	1	ssss	4_ssss	0	0	0	1	0	1	S	S	S	O.sp.E A	O.sp.E
Vr	Oscheius	O. sp. E	Androdioecious	Paris	MAF	05/6/2019	WILD_Species	DF5083	A	DF5083_A	26	S	S	S	1_S	1	0	0	0	0	1	ssss	4_ssss	0	0	0	1	0	1	uuuu	1	0	1	tttt	1	0	1	uuuu	1	0	1	ssss	4_ssss	0	0	0	1	0	1	S	S	S	O.sp.E A	O.sp.E
Vr	Oscheius	O. sp. E	Androdioecious	Paris	MAF	05/6/2019	WILD_Species	DF5083	A	DF5083_A	27	S	S	S	1_S	1	0	0	0	0	1	ssss	4_ssss	0	0	0	1	0	1	uuuu	1	0	1	tttt	1	0	1	uuuu	1	0	1	ssss	4_ssss	0	0	0	1	0	1	S	S	S	O.sp.E A	O.sp.E
Vr	Oscheius	O. sp. E	Androdioecious	Paris	MAF	05/6/2019	WILD_Species	DF5083	A	DF5083_A	28	S	S	S	1_S	1	0	0	0	0	1	SSS	3_SSS	0	0	1	0	0	1	uuuu	1	0	1	tttt	1	0	1	uuuu	1	0	1	ssss	4_ssss	0	0	0	1	0	1	S	S	S	O.sp.E A	O.sp.E
Vr	Oscheius	O. sp. E	Androdioecious	Paris	MAF	05/6/2019	WILD_Species	DF5083	A	DF5083_A	29	S	S	S	1_S	1	0	0	0	0	1	S	1_S	1	0	0	0	0	1	uuuu	1	0	1	tttt	1	0	1	uuuu	1	0	1	ssss	4_ssss	0	0	0	1	0	1	S	S	S	O.sp.E A	O.sp.E
Vr	Oscheius	O. sp. E	Androdioecious	Paris	MAF	05/6/2019	WILD_Species	DF5083	A	DF5083_A	30	S	S	S	1_S	1	0	0	0	0	1	ssss	4_ssss	0	0	0	1	0	1	uuuu	1	0	1	tttt	1	0	1	uuuu	1	0	1	ssss	4_ssss	0	0	0	1	0	1	S	S	S	O.sp.E A	O.sp.E
Vr	Oscheius	O. sp. E	Androdioecious	Paris	MAF	05/6/2019	WILD_Species	DF5083	A	DF5083_A	31	S	S	S	1_S	1	0	0	0	0	1	ssss	4_ssss	0	0	0	1	0	1	uuuu	1	0	1	tttt	1	0	1	uuuu	1	0	1	ssss	4_ssss	0	0	0	1	0	1	S	S	S	O.sp.E A	O.sp.E
Vr	Oscheius	O. sp. E	Androdioecious	Paris	MAF	05/6/2019	WILD_Species	DF5083	A	DF5083_A	32	S	S	S	1_S	1	0	0	0	0	1	S	1_S	1	0	0	0	0	1	uuuu	1	0	1	tttt	1	0	1	uuuu	1	0	1	ssss	4_ssss	0	0	0	1	0	1	S	S	S	O.sp.E A	O.sp.E
Vr	Oscheius	O. sp. E	Androdioecious	Paris	MAF	05/6/2019	WILD_Species	DF5083	A	DF5083_A	33	S	S	S	1_S	1	0	0	0	0	1	ssss	4_ssss	0	0	0	1	0	1	uuuu	1	0	1	tttt	1	0	1	uuuu	1	0	1	ssss	4_ssss	0	0	0	1	0	1	S	S	S	O.sp.E A	O.sp.E
Vr	Oscheius	O. sp. E	Androdioecious	Paris	MAF	05/6/2019	WILD_Species	DF5083	A	DF5083_A	34	S	S	S	1_S	1	0	0	0	0	1	ssss	4_ssss	0	0	0	1	0	1	uuuu	1	0	1	tttt	1	0	1	uuuu	1	0	1	ssss	4_ssss	0	0	0	1	0	1	S	S	S	O.sp.E A	O.sp.E
Vr	Oscheius	O. sp. E	Androdioecious	Paris	MAF	05/6/2019	WILD_Species	DF5083	A	DF5083_A	35	S	S	S	1_S	1	0	0	0	0	1	ssss	4_ssss	0	0	0	1	0	1	uuuu	1	0	1	tttt	1	0	1	uuuu	1	0	1	ssss	4_ssss	0	0	0	1	0	1	S	S	S	O.sp.E A	O.sp.E
Vr	Oscheius	O. sp. E	Androdioecious	Paris	MAF	05/6/2019	WILD_Species	DF5083	A	DF5083_A	36	S	S	S	1_S	1	0	0	0	0	1	ssss	4_ssss	0	0	0	1	0	1	uuuu	1	0	1	tttt	1	0	1	uuuu	1	0	1	ssss	4_ssss	0	0	0	1	0	1	S	S	S	O.sp.E A	O.sp.E
Vr	Oscheius	O. sp. E	Androdioecious	Paris	MAF	05/6/2019	WILD_Species	DF5083	A	DF5083_A	37	S	S	S	1_S	1	0	0	0	0	1	ssss	4_ssss	0	0	0	1	0	1	uuuu	1	0	1	tttt	1	0	1	uuuu	1	0	1	ssss	4_ssss	0	0	0	1	0	1	S	S	S	O.sp.E A	O.sp.E
Vr	Oscheius	O. sp. E	Androdioecious	Paris	MAF	05/6/2019	WILD_Species	DF5083	A	DF5083_A	38	S	S	S	1_S	1	0	0	0	0	1	ssss	4_ssss	0	0	0	1	0	1	uuuu	1	0	1	tttt	1	0	1	uuuu	1	0	1	ssss	4_ssss	0	0	0	1	0	1	S	S	S	O.sp.E A	O.sp.E
Vr	Oscheius	O. sp. E	Androdioecious	Paris	MAF	05/6/2019	WILD_Species	DF5083	A	DF5083_A	39	S	S	S	1_S	1	0	0	0	0	1	ssss	4_ssss	0	0	0	1	0	1	uuuu	1	0	1	tttt	1	0	1	uuuu	1	0	1	ssss	4_ssss	0	0	0	1	0	1	S	S	S	O.sp.E A	O.sp.E
Vr	Oscheius	O. sp. E	Androdioecious	Paris	MAF	05/6/2019	WILD_Species	DF5083	A	DF5083_A	40	S	S	S	1_S	1	0	0	0	0	1	S	1_S	1	0	0	0	0	1	uuuu	1	0	1	tttt	1	0	1	uuuu	1	0	1	ssss	4_ssss	0	0	0	1	0	1	S	S	S	O.sp.E A	O.sp.E
Vr	Oscheius	O. sp. E	Androdioecious	Paris	MAF	05/6/2019	WILD_Species	DF5083	A	DF5083_A	41	S	S	S	1_S	1	0	0	0	0	1	ssss	4_ssss	0	0	0	1	0	1	uuuu	1	0	1	tttt	1	0	1	uuuu	1	0	1	ssss	4_ssss	0	0	0	1	0	1	S	S	S	O.sp.E A	O.sp.E
Vr	Oscheius	O. sp. E	Androdioecious	Paris	MAF	05/6/2019	WILD_Species	DF5083	A	DF5083_A	42	S	S	S	1_S	1	0	0	0	0	1	ssss	4_ssss	0	0	0	1	0	1	uuuu	1	0	1	tttt	1	0	1	uuuu	1	0	1	ssss	4_ssss	0	0	0	1	0	1	S	S	S	O.sp.E A	O.sp.E
Vr	Oscheius	O. sp. E	Androdioecious	Paris	MAF	05/6/2019	WILD_Species	DF5083	A	DF5083_A	43	S	S	S	1_S	1	0	0	0	0	1	ssss	4_ssss	0	0	0	1	0	1	uuuu	1	0	1	tttt	1	0	1	uuuu	1	0	1	ssss	4_ssss	0	0	0	1	0	1	S	S	S	O.sp.E A	O.sp.E
Vr	Oscheius	O. sp. E	Androdioecious	Paris	MAF	05/6/2019	WILD_Species	DF5083	A	DF5083_A	44	S	S	S	1_S	1	0	0	0	0	1	ssss	4_ssss	0	0	0	1	0	1	uuuu	1	0	1	tttt	1	0	1	uuuu	1	0	1	ssss	4_ssss	0	0	0	1	0	1	S	S	S	O.sp.E A	O.sp.E
Vr	Oscheius	O. sp. E	Androdioecious	Paris	MAF	05/6/2019	WILD_Species	DF5083	A	DF5083_A	45	S	S	S	1_S	1	0	0	0	0	1	ssss	4_ssss	0	0	0	1	0	1	uuuu	1	0	1	tttt	1	0	1	uuuu	1	0	1	ssss	4_ssss	0	0	0	1	0	1	S	S	S	O.sp.E A	O.sp.E
Vr	Oscheius	O. sp. E	Androdioecious	Paris	MAF	05/6/2019	WILD_Species	DF5083	A	DF5083_A	46	S	S	S	1_S	1	0	0	0	0	1	ssss	4_ssss	0	0	0	1	0	1	uuuu	1	0	1	tttt	1	0	1	uuuu	1	0	1	ssss	4_ssss	0	0	0	1	0	1	S	S	S	O.sp.E A	O.sp.E
Vr	Oscheius	O. sp. E	Androdioecious	Paris	MAF	05/6/2019	WILD_Species	DF5083	A	DF5083_A	47	S	S	S	1_S	1	0	0	0	0	1	ssss	4_ssss	0	0	0	1	0	1	uuuu	1	0	1	tttt	1	0	1	uuuu	1	0	1	ssss	4_ssss	0	0	0	1	0	1	S	S	S	O.sp.E A	O.sp.E
Vr	Oscheius	O. sp. E	Androdioecious	Paris	MAF	05/6/2019	WILD_Species	DF5083	A	DF5083_A	48	S	S	S	1_S	1	0	0	0	0	1	ssss	4_ssss	0	0	0	1	0	1	uuuu	1	0	1	tttt	1	0	1	uuuu	1	0	1	ssss	4_ssss	0	0	0	1	0	1	S	S	S	O.sp.E A	O.sp.E
Vr	Oscheius	O. sp. E	Androdioecious	Paris	MAF	05/6/2019	WILD_Species	DF5083	A	DF5083_A	49	S	S	S	1_S	1	0	0	0	0	1	SS	2_SS	0	1	0	0	0	1	uuuu	1	0	1	tttt	1	0	1	uuuu	1	0	1	ssss	4_ssss	0	0	0	1	0	1	S	S	S	O.sp.E A	O.sp.E
Vr	Oscheius	O. sp. E	Androdioecious	Paris	MAF	05/6/2019	WILD_Species	DF5083	A	DF5083_A	50	S	S	S	1_S	1	0	0	0	0	1	S	1_S	1	0	0	0	0	1	uuuu	1	0	1	tttt	1	0	1	uuuu	1	0	1	ssss	4_ssss	0	0	0	1	0	1	S	S	S	O.sp.E A	O.sp.E
Vr	Oscheius	O. sp. E	Androdioecious	Paris	MAF	18/6/2019	WILD_Species	DF5083	B	DF5083_B	1	S	S	S	1_S	1	0	0	0	0	1	S	1_S	1	0	0	0	0	1	uuuu	1	0	1	tttt	1	0	1	uuuu	1	0	1	ssss	4_ssss	0	0	0	1	0	1	S	S	S	O.sp.E B	O.sp.E
Vr	Oscheius	O. sp. E	Androdioecious	Paris	MAF	18/6/2019	WILD_Species	DF5083	B	DF5083_B	2	S	S	S	1_S	1	0	0	0	0	1	ssss	4_ssss	0	0	0	1	0	1	uuuu	1	0	1	tttt	1	0	1	uuuu	1	0	1	ssss	4_ssss	0	0	0	1	0	1	S	S	S	O.sp.E B	O.sp.E
Vr	Oscheius	O. sp. E	Androdioecious	Paris	MAF	18/6/2019	WILD_Species	DF5083	B	DF5083_B	3	S	S	S	1_S	1	0	0	0	0	1	ssss	4_ssss	0	0	0	1	0	1	uuuu	1	0	1	tttt	1	0	1	uuuu	1	0	1	ssss	4_ssss	0	0	0	1	0	1	S	S	S	O.sp.E B	O.sp.E
Vr	Oscheius	O. sp. E	Androdioecious	Paris	MAF	18/6/2019	WILD_Species	DF5083	B	DF5083_B	4	S	S	S	1_S	1	0	0	0	0	1	ssss	4_ssss	0	0	0	1	0	1	uuuu	1	0	1	tttt	1	0	1	uuuu	1	0	1	ssss	4_ssss	0	0	0	1	0	1	S	S	S	O.sp.E B	O.sp.E
Vr	Oscheius	O. sp. E	Androdioecious	Paris	MAF	18/6/2019	WILD_Species	DF5083	B	DF5083_B	5	S	S	S	1_S	1	0	0	0	0	1	ssss	4_ssss	0	0	0	1	0	1	uuuu	1	0	1	tttt	1	0	1	uuuu	1	0	1	ssss	4_ssss	0	0	0	1	0	1	S	S	S	O.sp.E B	O.sp.E
Vr	Oscheius	O. sp. E	Androdioecious	Paris	MAF	18/6/2019	WILD_Species	DF5083	B	DF5083_B	6	S	S	S	1_S	1	0	0	0	0	1	ssss	4_ssss	0	0	0	1	0	1	uuuu	1	0	1	tttt	1	0	1	uuuu	1	0	1	ssss	4_ssss	0	0	0	1	0	1	S	S	S	O.sp.E B	O.sp.E
Vr	Oscheius	O. sp. E	Androdioecious	Paris	MAF	18/6/2019	WILD_Species	DF5083	B	DF5083_B	7	S	S	S	1_S	1	0	0	0	0	1	S	1_S	1	0	0	0	0	1	uuuu	1	0	1	tttt	1	0	1	uuuu	1	0	1	ssss	4_ssss	0	0	0	1	0	1	S	S	S	O.sp.E B	O.sp.E
Vr	Oscheius	O. sp. E	Androdioecious	Paris	MAF	18/6/2019	WILD_Species	DF5083	B	DF5083_B	8	S	S	S	1_S	1	0	0	0	0	1	ssss	4_ssss	0	0	0	1	0	1	uuuu	1	0	1	tttt	1	0	1	uuuu	1	0	1	ssss	4_ssss	0	0	0	1	0	1	S	S	S	O.sp.E B	O.sp.E
Vr	Oscheius	O. sp. E	Androdioecious	Paris	MAF	18/6/2019	WILD_Species	DF5083	B	DF5083_B	9	S	S	S	1_S	1	0	0	0	0	1	ssss	4_ssss	0	0	0	1	0	1	uuuu	1	0	1	tttt	1	0	1	uuuu	1	0	1	ssss	4_ssss	0	0	0	1	0	1	S	S	S	O.sp.E B	O.sp.E
Vr	Oscheius	O. sp. E	Androdioecious	Paris	MAF	18/6/2019	WILD_Species	DF5083	B	DF5083_B	10	S	S	S	1_S	1	0	0	0	0	1	ssss	4_ssss	0	0	0	1	0	1	uuuu	1	0	1	tttt	1	0	1	uuuu	1	0	1	ssss	4_ssss	0	0	0	1	0	1	S	S	S	O.sp.E B	O.sp.E
Vr	Oscheius	O. sp. E	Androdioecious	Paris	MAF	18/6/2019	WILD_Species	DF5083	B	DF5083_B	11	S	S	S	1_S	1	0	0	0	0	1	S	1_S	1	0	0	0	0	1	uuuu	1	0	1	tttt	1	0	1	uuuu	1	0	1	ssss	4_ssss	0	0	0	1	0	1	S	S	S	O.sp.E B	O.sp.E
Vr	Oscheius	O. sp. E	Androdioecious	Paris	MAF	18/6/2019	WILD_Species	DF5083	B	DF5083_B	12	S	S	S	1_S	1	0	0	0	0	1	ssss	4_ssss	0	0	0	1	0	1	uuuu	1	0	1	tttt	1	0	1	uuuu	1	0	1	ssss	4_ssss	0	0	0	1	0	1	S	S	S	O.sp.E B	O.sp.E
Vr	Oscheius	O. sp. E	Androdioecious	Paris	MAF	18/6/2019	WILD_Species	DF5083	B	DF5083_B	13	S	S	S	1_S	1	0	0	0	0	1	S	1_S	1	0	0	0	0	1	uuuu	1	0	1	tttt	1	0	1	uuuu	1	0	1	ssss	4_ssss	0	0	0	1	0	1	S	S	S	O.sp.E B	O.sp.E
Vr	Oscheius	O. sp. E	Androdioecious	Paris	MAF	18/6/2019	WILD_Species	DF5083	B	DF5083_B	14	S	S	S	1_S	1	0	0	0	0	1	ssss	4_ssss	0	0	0	1	0	1	uuuu	1	0	1	tttt	1	0	1	uuuu	1	0	1	ssss	4_ssss	0	0	0	1	0	1	S	S	S	O.sp.E B	O.sp.E
Vr	Oscheius	O. sp. E	Androdioecious	Paris	MAF	18/6/2019	WILD_Species	DF5083	B	DF5083_B	15	S	S	S	1_S	1	0	0	0	0	1	ssss	4_ssss	0	0	0	1	0	1	uuuu	1	0	1	tttt	1	0	1	uuuu	1	0	1	ssss	4_ssss	0	0	0	1	0	1	S	S	S	O.sp.E B	O.sp.E
Vr	Oscheius	O. sp. E	Androdioecious	Paris	MAF	18/6/2019	WILD_Species	DF5083	B	DF5083_B	16	S	S	S	1_S	1	0	0	0	0	1	S	1_S	1	0	0	0	0	1	uuuu	1	0	1	tttt	1	0	1	uuuu	1	0	1	ssss	4_ssss	0	0	0	1	0	1	S	S	S	O.sp.E B	O.sp.E
Vr	Oscheius	O. sp. E	Androdioecious	Paris	MAF	18/6/2019	WILD_Species	DF5083	B	DF5083_B	17	S	S	S	1_S	1	0	0	0	0	1	uuuu	5_Other	0	0	0	0	1	1	tttt	0	1	1	uuuu	0	1	1	ssss	0	1	1	ssss	4_ssss	0	0	0	1	0	1	S	S	S	O.sp.E B	O.sp.E
Vr	Oscheius	O. sp. E	Androdioecious	Paris	MAF	18/6/2019	WILD_Species	DF5083	B	DF5083_B	18	S	S	S	1_S	1	0	0	0	0	1	ssss	4_ssss	0	0	0	1	0	1	uuuu	1	0	1	tttt	1	0	1	uuuu	1	0	1	ssss	4_ssss	0	0	0	1	0	1	S	S	S	O.sp.E B	O.sp.E
Vr	Oscheius	O. sp. E	Androdioecious	Paris	MAF	18/6/2019	WILD_Species	DF5083	B	DF5083_B	19	S	S	S	1_S	1	0	0	0	0	1	ssss	4_ssss	0	0	0	1	0	1	uuuu	1	0	1	tttt	1	0	1	uuuu	1	0	1	ssss	4_ssss	0	0	0	1	0	1	S	S	S	O.sp.E B	O.sp.E
Vr	Oscheius	O. sp. E	Androdioecious	Paris	MAF	18/6/2019	WILD_Species	DF5083	B	DF5083_B	20	S	S	S	1_S	1	0	0	0	0	1	ssss	4_ssss	0	0	0	1	0	1	uuuu	1	0	1	tttt	1	0	1	uuuu	1	0	1	ssss	4_ssss	0	0	0	1	0	1	S	S	S	O.sp.E B	O.sp.E
Vr	Oscheius	O. sp. E	Androdioecious	Paris	MAF	18/6/2019	WILD_Species	DF5083	B	DF5083_B	21	S	S	S	1_S	1	0	0	0	0	1	S	1_S	1	0	0	0	0	1	uuuu	1	0	1	tttt	1	0	1	uuuu	1	0	1	ssss	4_ssss	0	0	0	1	0	1	S	S	S	O.sp.E B	O.sp.E
Vr	Oscheius	O. sp. E	Androdioecious	Paris	MAF	18/6/2019	WILD_Species	DF5083	B	DF5083_B	22	S	S	S	1_S	1	0	0	0	0	1	ssss	4_ssss	0	0	0	1	0	1	uuuu	1	0	1	tttt	1	0	1	uuuu	1	0	1	ssss	4_ssss	0	0	0	1	0	1	S	S	S	O.sp.E B	O.sp.E
Vr	Oscheius	O. sp. E	Androdioecious	Paris	MAF	18/6/2019	WILD_Species	DF5083	B	DF5083_B	23	S	S	S	1_S	1	0	0	0	0	1	ssss	4_ssss	0	0	0	1	0	1	uuuu	1	0	1	tttt	1	0	1	uuuu	1	0	1	ssss	4_ssss	0	0	0	1	0	1	S	S	S	O.sp.E B	O.sp.E
Vr	Oscheius	O. sp. E	Androdioecious	Paris	MAF	18/6/2019	WILD_Species	DF5083	B	DF5083_B	24	S	S	S	1_S	1	0	0	0	0	1	ssss	4_ssss	0	0	0	1	0	1	uuuu	1	0	1	tttt	1	0	1	uuuu	1	0	1	ssss	4_ssss	0	0	0	1	0	1	S	S	S	O.sp.E B	O.sp.E
Vr	Oscheius	O. sp. E	Androdioecious	Paris	MAF	18/6/2019	WILD_Species	DF5083	B	DF5083_B	25	S	S	S	1_S	1	0	0	0	0	1	ssss	4_ssss	0	0	0	1	0	1	uuuu	1	0	1	tttt	1	0	1	uuuu	1	0	1	ssss	4_ssss	0	0	0	1	0	1	S	S	S	O.sp.E B	O.sp.E
Vr	Oscheius	O. sp. E	Androdioecious	Paris	MAF	18/6/2019	WILD_Species	DF5083	B	DF5083_B	26	S	S	S	1_S	1	0	0	0	0	1	ssss	4_ssss	0	0	0	1	0	1	uuuu	1	0	1	tttt	1	0	1	uuuu	1	0	1	ssss	4_ssss	0	0	0	1	0	1	S	S	S	O.sp.E B	O.sp.E
Vr	Oscheius	O. sp. E	Androdioecious	Paris	MAF	18/6/2019	WILD_Species	DF5083	B	DF5083_B	27	S	S	S	1_S	1	0	0	0	0	1	S	1_S	1	0	0	0	0	1	uuuu	1	0	1	tttt	1	0	1	uuuu	1	0	1	ssss	4_ssss	0	0	0	1	0	1	S	S	S	O.sp.E B	O.sp.E
Vr	Oscheius	O. sp. E	Androdioecious	Paris	MAF	18/6/2019	WILD_Species	DF5083	B	DF5083_B	28	S	S	S	1_S	1	0	0	0	0	1	ssss	4_ssss	0	0	0	1	0	1	uuuu	1	0	1	tttt	1	0	1	uuuu	1	0	1	ssss	4_ssss	0	0	0	1	0	1	S	S	S	O.sp.E B	O.sp.E
Vr	Oscheius	O. sp. E	Androdioecious	Paris	MAF	18/6/2019	WILD_Species	DF5083	B	DF5083_B	29	S	S	S	1_S	1	0	0	0	0	1	ssss	4_ssss	0	0	0	1	0	1	uuuu	1	0	1	tttt	1	0	1	uuuu	1	0	1	ssss	4_ssss	0	0	0	1	0	1	S	S	S	O.sp.E B	O.sp.E
Vr	Oscheius	O. sp. E	Androdioecious	Paris	MAF	18/6/2019	WILD_Species	DF5083	B	DF5083_B	30	S	S	S	1_S	1	0	0	0	0	1	S	1_S	1	0	0	0	0	1	uuuu	1	0	1	tttt	1	0	1	uuuu	1	0	1	ssss	4_ssss	0	0	0	1	0	1	S	S	S	O.sp.E B	O.sp.E
Vr	Oscheius	O. sp. E	Androdioecious	Paris	MAF	18/6/2019	WILD_Species	DF5083	B	DF5083_B	31	S	S	S	1_S	1	0	0	0	0	1	ssss	4_ssss	0	0	0	1	0	1	uuuu	1	0	1	tttt	1	0	1	uuuu	1	0	1	ssss	4_ssss	0	0	0	1	0	1	S	S	S	O.sp.E B	O.sp.E
Vr	Oscheius	O. sp. E	Androdioecious	Paris	MAF	18/6/2019	WILD_Species	DF5083	B	DF5083_B	32	S	S	S	1_S	1	0	0	0	0	1	SS	2_SS	0	1	0	0	0	1	uuuu	1	0	1	tttt	1	0	1	uuuu	1	0	1	ssss	4_ssss	0	0	0	1	0	1	S	S	S	O.sp.E B	O.sp.E
Vr	Oscheius	O. sp. E	Androdioecious	Paris	MAF	18/6/2019	WILD_Species	DF5083	B	DF5083_B	33	S	S	S	1_S	1	0	0	0	0	1	ssss	4_ssss	0	0	0	1	0	1	uuuu	1	0	1	tttt	1	0	1	uuuu	1	0	1	ssss	4_ssss	0	0	0	1	0	1	S	S	S	O.sp.E B	O.sp.E
Vr	Oscheius	O. sp. E	Androdioecious	Paris	MAF	18/6/2019	WILD_Species	DF5083	B	DF5083_B	34	S	S	S	1_S	1	0	0	0	0	1	S	1_S	1	0	0	0	0	1	uuuu	1	0	1	tttt	1	0	1	uuuu	1	0	1	ssss	4_ssss	0	0	0	1	0	1	S	S	S	O.sp.E B	O.sp.E
Vr	Oscheius	O. sp. E	Androdioecious	Paris	MAF	18/6/2019	WILD_Species	DF5083	B	DF5083_B	35	S	S	S	1_S	1	0	0	0	0	1	ssss	4_ssss	0	0	0	1	0	1	uuuu	1	0	1	tttt	1	0	1	uuuu	1	0	1	ssss	4_ssss	0	0	0	1	0	1	S	S	S	O.sp.E B	O.sp.E
Vr	Oscheius	O. sp. E	Androdioecious	Paris	MAF	18/6/2019	WILD_Species	DF5083	B	DF5083_B	36	S	S	S	1_S	1	0	0	0	0	1	ssss	4_ssss	0	0	0	1	0	1	uuuu	1	0	1	tttt	1	0	1	uuuu	1	0	1	ssss	4_ssss	0	0	0	1	0	1	S	S	S	O.sp.E B	O.sp.E
Vr	Oscheius	O. sp. E	Androdioecious	Paris	MAF	18/6/2019	WILD_Species	DF5083	B	DF5083_B	37	S	S	S	1_S	1	0	0	0	0	1	ssss	4_ssss	0	0	0	1	0	1	uuuu	1	0	1	tttt	1	0	1	uuuu	1	0	1	ssss	4_ssss	0	0	0	1	0	1	S	S	S	O.sp.E B	O.sp.E
Vr	Oscheius	O. sp. E	Androdioecious	Paris	MAF	18/6/2019	WILD_Species	DF5083	B	DF5083_B	38	S	S	S	1_S	1	0	0	0	0	1	ssss	4_ssss	0	0	0	1	0	1	uuuu	1	0	1	tttt	1	0	1	uuuu	1	0	1	ssss	4_ssss	0	0	0	1	0	1	S	S	S	O.sp.E B	O.sp.E
Vr	Oscheius	O. sp. E	Androdioecious	Paris	MAF	18/6/2019	WILD_Species	DF5083	B	DF5083_B	39	S	S	S	1_S	1	0	0	0	0	1	ssss	4_ssss	0	0	0	1	0	1	uuuu	1	0	1	tttt	1	0	1	uuuu	1	0	1	ssss	4_ssss	0	0	0	1	0	1	S	S	S	O.sp.E B	O.sp.E
Vr	Oscheius	O. sp. E	Androdioecious	Paris	MAF	18/6/2019	WILD_Species	DF5083	B	DF5083_B	40	S	S	S	1_S	1	0	0	0	0	1	ssss	4_ssss	0	0	0	1	0	1	uuuu	1	0	1	tttt	1	0	1	uuuu	1	0	1	ssss	4_ssss	0	0	0	1	0	1	S	S	S	O.sp.E B	O.sp.E
Vr	Oscheius	O. sp. E	Androdioecious	Paris	MAF	18/6/2019	WILD_Species	DF5083	B	DF5083_B	41	S	S	S	1_S	1	0	0	0	0	1	ssss	4_ssss	0	0	0	1	0	1	uuuu	1	0	1	tttt	1	0	1	uuuu	1	0	1	ssss	4_ssss	0	0	0	1	0	1	S	S	S	O.sp.E B	O.sp.E
Vr	Oscheius	O. sp. E	Androdioecious	Paris	MAF	18/6/2019	WILD_Species	DF5083	B	DF5083_B	42	S	S	S	1_S	1	0	0	0	0	1	ssss	4_ssss	0	0	0	1	0	1	uuuu	1	0	1	tttt	1	0	1	uuuu	1	0	1	ssss	4_ssss	0	0	0	1	0	1	S	S	S	O.sp.E B	O.sp.E
Vr	Oscheius	O. sp. E	Androdioecious	Paris	MAF	18/6/2019	WILD_Species	DF5083	B	DF5083_B	43	S	S	SSS	3_SSS	0	0	1	0	0	1	ssss	4_ssss	0	0	0	1	0	1	uuuu	1	0	1	tttt	1	0	1	uuuu	1	0	1	ssss	4_ssss	0	0	0	1	0	1	S	S	S	O.sp.E B	O.sp.E
Vr	Oscheius	O. sp. E	Androdioecious	Paris	MAF	18/6/2019	WILD_Species	DF5083	B	DF5083_B	44	S	S	S	1_S	1	0	0	0	0	1	ssss	4_ssss	0	0	0	1	0	1	uuuu	1	0	1	tttt	1	0	1	uuuu	1	0	1	ssss	4_ssss	0	0	0	1	0	1	S	S	S	O.sp.E B	O.sp.E
Vr	Oscheius	O. sp. E	Androdioecious	Paris	MAF	18/6/2019	WILD_Species	DF5083	B	DF5083_B	45	S	S	S	1_S	1	0	0	0	0	1	ssss	4_ssss	0	0	0	1	0	1	uuuu	1	0	1	tttt	1	0	1	uuuu	1	0	1	ssss	4_ssss	0	0	0	1	0	1	S	S	S	O.sp.E B	O.sp.E
Vr	Oscheius	O. sp. E	Androdioecious	Paris	MAF	18/6/2019	WILD_Species	DF5083	B	DF5083_B	46	S	S	S	1_S	1	0	0	0	0	1	ssss	4_ssss	0	0	0	1	0	1	uuuu	1	0	1	tttt	1	0	1	uuuu	1	0	1	ssss	4_ssss	0	0	0	1	0	1	S	S	S	O.sp.E B	O.sp.E
Vr	Oscheius	O. sp. E	Androdioecious	Paris	MAF	18/6/2019	WILD_Species	DF5083	B	DF5083_B	47	S	S	S	1_S	1	0	0	0	0	1	ssss	4_ssss	0	0	0	1	0	1	uuuu	1	0	1	tttt	1	0	1	uuuu	1	0	1	ssss	4_ssss	0	0	0	1	0	1	S	S	S	O.sp.E B	O.sp.E
Vr	Oscheius	O. sp. E	Androdioecious	Paris	MAF	18/6/2019	WILD_Species	DF5083	B	DF5083_B	48	S	S	S	1_S	1	0	0	0	0	1	S	1_S	1	0	0	0	0	1	uuuu	1	0	1	tttt	1	0	1	uuuu	1	0	1	ssss	4_ssss	0	0	0	1	0	1	S	S	S	O.sp.E B	O.sp.E
Vr	Oscheius	O. sp. E	Androdioecious	Paris	MAF	18/6/2019	WILD_Species	DF5083	B	DF5083_B	49	S	S	S	1_S	1	0	0	0	0	1	ssss	4_ssss	0	0	0	1	0	1	uuuu	1	0	1	tttt	1	0	1	uuuu	1	0	1	ssss	4_ssss	0	0	0	1	0	1	S	S	S	O.sp.E B	O.sp.E
Vr	Oscheius	O. sp. E	Androdioecious	Paris	MAF	18/6/2019	WILD_Species	DF5083	B	DF5083_B	50	S	S	S	1_S	1	0	0	0	0	1	S	1_S	1	0	0	0	0	1	uuuu	1	0	1	tttt	1	0	1	uuuu	1	0	1	ssss	4_ssss	0	0	0	1	0	1	S	S	S	O.sp.E B	O.sp.E
Vr	Oscheius	O. sp. F	Dioecious	Paris	MAF	14/10/2019	WILD_Species	EUK108	A	EUK108_A	1	S	S	S	1_S	1	0	0	0	0	1	ssss	4_ssss	0	0	0	1	0	1	uuuu	1	0	1	tttt	1	0	1	uuuu	1	0	1	ssss	4_ssss	0	0	0	1	0	1	S	S	S	O.sp.F A	O.sp.F
Vr	Oscheius	O. sp. F	Dioecious	Paris	MAF	14/10/2019	WILD_Species	EUK108	A	EUK108_A	2	S	S	S	1_S	1	0	0	0	0	1	ssss	4_ssss	0	0	0	1	0	1	uuuu	1	0	1	tttt	1	0	1	uuuu	1	0	1	ssss	4_ssss	0	0	0	1	0	1	S	S	S	O.sp.F A	O.sp.F
Vr	Oscheius	O. sp. F	Dioecious	Paris	MAF	14/10/2019	WILD_Species	EUK108	A	EUK108_A	3	S	S	ssss	4_ssss	0	0	0	1	0	1	ssss	4_ssss	0	0	0	1	0	1	uuuu	1	0	1	tttt	1	0	1	uuuu	1	0	1	ssss	4_ssss	0	0	0	1	0	1	S	S	S	O.sp.F A	O.sp.F
Vr	Oscheius	O. sp. F	Dioecious	Paris	MAF	14/10/2019	WILD_Species	EUK108	A	EUK108_A	4	S	S	S	1_S	1	0	0	0	0	1	ssss	4_ssss	0	0	0	1	0	1	uuuu	1	0	1	tttt	1	0	1	uuuu	1	0	1	ssss	4_ssss	0	0	0	1	0	1	S	S	S	O.sp.F A	O.sp.F
Vr	Oscheius	O. sp. F	Dioecious	Paris	MAF	14/10/2019	WILD_Species	EUK108	A	EUK108_A	5	S	S	S	1_S	1	0	0	0	0	1	ssss	4_ssss	0	0	0	1	0	1	uuuu	1	0	1	tttt	1	0	1	uuuu	1	0	1	ssss	4_ssss	0	0	0	1	0	1	S	S	S	O.sp.F A	O.sp.F
Vr	Oscheius	O. sp. F	Dioecious	Paris	MAF	14/10/2019	WILD_Species	EUK108	A	EUK108_A	6	S	S	S	1_S	1	0	0	0	0	1	ssss	4_ssss	0	0	0	1	0	1	uuuu	1	0	1	tttt	1	0	1	uudu	0	1	1	ssss	4_ssss	0	0	0	1	0	1	S	S	S	O.sp.F A	O.sp.F
Vr	Oscheius	O. sp. F	Dioecious	Paris	MAF	14/10/2019	WILD_Species	EUK108	A	EUK108_A	7	S	S	S	1_S	1	0	0	0	0	1	ssss	4_ssss	0	0	0	1	0	1	uuuu	1	0	1	tttt	1	0	1	uuuu	1	0	1	ssss	4_ssss	0	0	0	1	0	1	S	S	S	O.sp.F A	O.sp.F
Vr	Oscheius	O. sp. F	Dioecious	Paris	MAF	14/10/2019	WILD_Species	EUK108	A	EUK108_A	8	S	S	S	1_S	1	0	0	0	0	1	ssss	4_ssss	0	0	0	1	0	1	uuuu	1	0	1	tttt	1	0	1	uuuu	1	0	1	ssss	4_ssss	0	0	0	1	0	1	S	S	S	O.sp.F A	O.sp.F
Vr	Oscheius	O. sp. F	Dioecious	Paris	MAF	14/10/2019	WILD_Species	EUK108	A	EUK108_A	9	S	S	S	1_S	1	0	0	0	0	1	ssss	4_ssss	0	0	0	1	0	1	uduu	0	1	1	tttt	1	0	1	uuuu	1	0	1	ssss	4_ssss	0	0	0	1	0	1	S	S	S	O.sp.F A	O.sp.F
Vr	Oscheius	O. sp. F	Dioecious	Paris	MAF	14/10/2019	WILD_Species	EUK108	A	EUK108_A	10	S	S	S	1_S	1	0	0	0	0	1	ssss	4_ssss	0	0	0	1	0	1	uuuu	1	0	1	tttt	1	0	1	uudu	0	1	1	ssss	4_ssss	0	0	0	1	0	1	S	S	S	O.sp.F A	O.sp.F
Vr	Oscheius	O. sp. F	Dioecious	Paris	MAF	14/10/2019	WILD_Species	EUK108	A	EUK108_A	11	S	S	S	1_S	1	0	0	0	0	1	ssss	4_ssss	0	0	0	1	0	1	uuuu	1	0	1	tttt	1	0	1	uuuu	1	0	1	ssss	4_ssss	0	0	0	1	0	1	S	S	S	O.sp.F A	O.sp.F
Vr	Oscheius	O. sp. F	Dioecious	Paris	MAF	14/10/2019	WILD_Species	EUK108	A	EUK108_A	12	S	S	S	1_S	1	0	0	0	0	1	ssss	4_ssss	0	0	0	1	0	1	uuuu	1	0	1	tttt	1	0	1	uuuu	1	0	1	ssss	4_ssss	0	0	0	1	0	1	S	S	S	O.sp.F A	O.sp.F
Vr	Oscheius	O. sp. F	Dioecious	Paris	MAF	14/10/2019	WILD_Species	EUK108	A	EUK108_A	13	S	S	S	1_S	1	0	0	0	0	1	ssss	4_ssss	0	0	0	1	0	1	uuuu	1	0	1	tttt	1	0	1	uuuu	1	0	1	ssss	4_ssss	0	0	0	1	0	1	S	S	S	O.sp.F A	O.sp.F
Vr	Oscheius	O. sp. F	Dioecious	Paris	MAF	14/10/2019	WILD_Species	EUK108	A	EUK108_A	14	S	S	S	1_S	1	0	0	0	0	1	ssss	4_ssss	0	0	0	1	0	1	uuuu	1	0	1	tttt	1	0	1	uuuu	1	0	1	ssss	4_ssss	0	0	0	1	0	1	S	S	S	O.sp.F A	O.sp.F
Vr	Oscheius	O. sp. F	Dioecious	Paris	MAF	14/10/2019	WILD_Species	EUK108	A	EUK108_A	15	S	S	ssss	4_ssss	0	0	0	1	0	1	ssss	4_ssss	0	0	0	1	0	1	uuuu	1	0	1	tttt	1	0	1	uuuu	1	0	1	ssss	4_ssss	0	0	0	1	0	1	S	S	S	O.sp.F A	O.sp.F
Vr	Oscheius	O. sp. F	Dioecious	Paris	MAF	14/10/2019	WILD_Species	EUK108	A	EUK108_A	16	S	S	S	1_S	1	0	0	0	0	1	ssss	4_ssss	0	0	0	1	0	1	uuuu	1	0	1	tttt	1	0	1	uuuu	1	0	1	ssss	4_ssss	0	0	0	1	0	1	S	S	S	O.sp.F A	O.sp.F
Vr	Oscheius	O. sp. F	Dioecious	Paris	MAF	14/10/2019	WILD_Species	EUK108	A	EUK108_A	17	S	S	S	1_S	1	0	0	0	0	1	ssss	4_ssss	0	0	0	1	0	1	uduu	0	1	1	tttt	1	0	1	uuuu	1	0	1	ssss	4_ssss	0	0	0	1	0	1	S	S	S	O.sp.F A	O.sp.F
Vr	Oscheius	O. sp. F	Dioecious	Paris	MAF	14/10/2019	WILD_Species	EUK108	A	EUK108_A	18	S	S	S	1_S	1	0	0	0	0	1	ssss	4_ssss	0	0	0	1	0	1	uuuu	1	0	1	tttt	1	0	1	uuuu	1	0	1	ssss	4_ssss	0	0	0	1	0	1	S	S	S	O.sp.F A	O.sp.F
Vr	Oscheius	O. sp. F	Dioecious	Paris	MAF	14/10/2019	WILD_Species	EUK108	A	EUK108_A	19	S	S	SS	2_SS	0	1	0	0	0	1	ssss	4_ssss	0	0	0	1	0	1	uuuu	1	0	1	tttt	1	0	1	uudu	0	1	1	ssss	4_ssss	0	0	0	1	0	1	S	S	S	O.sp.F A	O.sp.F
Vr	Oscheius	O. sp. F	Dioecious	Paris	MAF	14/10/2019	WILD_Species	EUK108	A	EUK108_A	20	S	M	S	1_S	1	0	0	0	0	1	ssss	4_ssss	0	0	0	1	0	1	uuuu	1	0	1	tttt	1	0	1	uuuu	1	0	1	ssss	4_ssss	0	0	0	1	0	1	S	S	S	O.sp.F A	O.sp.F
Vr	Oscheius	O. sp. F	Dioecious	Paris	MAF	14/10/2019	WILD_Species	EUK108	A	EUK108_A	21	S	S	S	1_S	1	0	0	0	0	1	ssss	4_ssss	0	0	0	1	0	1	uuuu	1	0	1	tttt	1	0	1	uuuu	1	0	1	ssss	4_ssss	0	0	0	1	0	1	S	S	S	O.sp.F A	O.sp.F
Vr	Oscheius	O. sp. F	Dioecious	Paris	MAF	14/10/2019	WILD_Species	EUK108	A	EUK108_A	22	S	S	S	1_S	1	0	0	0	0	1	ssss	4_ssss	0	0	0	1	0	1	uuuu	1	0	1	tttt	1	0	1	uuuu	1	0	1	ssss	4_ssss	0	0	0	1	0	1	S	S	S	O.sp.F A	O.sp.F
Vr	Oscheius	O. sp. F	Dioecious	Paris	MAF	14/10/2019	WILD_Species	EUK108	A	EUK108_A	23	S	S	ssss	4_ssss	0	0	0	1	0	1	ssss	4_ssss	0	0	0	1	0	1	uuuu	1	0	1	tttt	1	0	1	uuuu	1	0	1	ssss	4_ssss	0	0	0	1	0	1	S	S	S	O.sp.F A	O.sp.F
Vr	Oscheius	O. sp. F	Dioecious	Paris	MAF	14/10/2019	WILD_Species	EUK108	A	EUK108_A	24	S	S	S	1_S	1	0	0	0	0	1	ssss	4_ssss	0	0	0	1	0	1	uuuu	1	0	1	tttt	1	0	1	uuuu	1	0	1	ssss	4_ssss	0	0	0	1	0	1	S	S	S	O.sp.F A	O.sp.F
Vr	Oscheius	O. sp. F	Dioecious	Paris	MAF	14/10/2019	WILD_Species	EUK108	A	EUK108_A	25	S	S	S	1_S	1	0	0	0	0	1	ssss	4_ssss	0	0	0	1	0	1	uuuu	1	0	1	tttt	1	0	1	uuuu	1	0	1	ssss	4_ssss	0	0	0	1	0	1	S	S	S	O.sp.F A	O.sp.F
Vr	Oscheius	O. sp. F	Dioecious	Paris	MAF	14/10/2019	WILD_Species	EUK108	A	EUK108_A	26	S	S	S	1_S	1	0	0	0	0	1	ssss	4_ssss	0	0	0	1	0	1	uuuu	1	0	1	tttt	1	0	1	uuuu	1	0	1	ssss	4_ssss	0	0	0	1	0	1	S	S	S	O.sp.F A	O.sp.F
Vr	Oscheius	O. sp. F	Dioecious	Paris	MAF	14/10/2019	WILD_Species	EUK108	A	EUK108_A	27	S	S	S	1_S	1	0	0	0	0	1	ssss	4_ssss	0	0	0	1	0	1	uuuu	1	0	1	tttt	1	0	1	uuuu	1	0	1	ssss	4_ssss	0	0	0	1	0	1	S	S	S	O.sp.F A	O.sp.F
Vr	Oscheius	O. sp. F	Dioecious	Paris	MAF	14/10/2019	WILD_Species	EUK108	A	EUK108_A	28	S	S	S	1_S	1	0	0	0	0	1	ssss	4_ssss	0	0	0	1	0	1	uuuu	1	0	1	tttt	1	0	1	uuuu	1	0	1	ssss	4_ssss	0	0	0	1	0	1	S	S	S	O.sp.F A	O.sp.F
Vr	Oscheius	O. sp. F	Dioecious	Paris	MAF	14/10/2019	WILD_Species	EUK108	A	EUK108_A	29	S	S	S	1_S	1	0	0	0	0	1	ssss	4_ssss	0	0	0	1	0	1	uuuu	1	0	1	tttt	1	0	1	uuuu	1	0	1	ssss	4_ssss	0	0	0	1	0	1	S	S	S	O.sp.F A	O.sp.F
Vr	Oscheius	O. sp. F	Dioecious	Paris	MAF	14/10/2019	WILD_Species	EUK108	A	EUK108_A	30	S	S	ssss	4_ssss	0	0	0	1	0	1	ssss	4_ssss	0	0	0	1	0	1	uduu	0	1	1	tttt	1	0	1	uuuu	1	0	1	ssss	4_ssss	0	0	0	1	0	1	S	S	S	O.sp.F A	O.sp.F
Vr	Oscheius	O. sp. F	Dioecious	Paris	MAF	14/10/2019	WILD_Species	EUK108	A	EUK108_A	31	S	S	S	1_S	1	0	0	0	0	1	ssss	4_ssss	0	0	0	1	0	1	uuuu	1	0	1	tttt	1	0	1	uuuu	1	0	1	ssss	4_ssss	0	0	0	1	0	1	S	S	S	O.sp.F A	O.sp.F
Vr	Oscheius	O. sp. F	Dioecious	Paris	MAF	14/10/2019	WILD_Species	EUK108	A	EUK108_A	32	S	S	SSS	3_SSS	0	0	1	0	0	1	ssss	4_ssss	0	0	0	1	0	1	uduu	0	1	1	tttt	1	0	1	uuuu	1	0	1	ssss	4_ssss	0	0	0	1	0	1	S	S	S	O.sp.F A	O.sp.F
Vr	Oscheius	O. sp. F	Dioecious	Paris	MAF	14/10/2019	WILD_Species	EUK108	A	EUK108_A	33	S	S	ssss	4_ssss	0	0	0	1	0	1	ssss	4_ssss	0	0	0	1	0	1	uuuu	1	0	1	tttt	1	0	1	uuuu	1	0	1	ssss	4_ssss	0	0	0	1	0	1	S	S	S	O.sp.F A	O.sp.F
Vr	Oscheius	O. sp. F	Dioecious	Paris	MAF	14/10/2019	WILD_Species	EUK108	A	EUK108_A	34	S	S	S	1_S	1	0	0	0	0	1	ssss	4_ssss	0	0	0	1	0	1	uuuu	1	0	1	tttt	1	0	1	uuuu	1	0	1	ssss	4_ssss	0	0	0	1	0	1	S	S	S	O.sp.F A	O.sp.F
Vr	Oscheius	O. sp. F	Dioecious	Paris	MAF	14/10/2019	WILD_Species	EUK108	A	EUK108_A	35	S	S	S	1_S	1	0	0	0	0	1	ssss	4_ssss	0	0	0	1	0	1	uuuu	1	0	1	tttt	1	0	1	uuuu	1	0	1	ssss	4_ssss	0	0	0	1	0	1	S	S	S	O.sp.F A	O.sp.F
Vr	Oscheius	O. sp. F	Dioecious	Paris	MAF	14/10/2019	WILD_Species	EUK108	A	EUK108_A	36	S	S	S	1_S	1	0	0	0	0	1	ssss	4_ssss	0	0	0	1	0	1	uuuu	1	0	1	tttt	1	0	1	uuuu	1	0	1	ssss	4_ssss	0	0	0	1	0	1	S	S	S	O.sp.F A	O.sp.F
Vr	Oscheius	O. sp. F	Dioecious	Paris	MAF	14/10/2019	WILD_Species	EUK108	A	EUK108_A	37	S	S	S	1_S	1	0	0	0	0	1	ssss	4_ssss	0	0	0	1	0	1	uuuu	1	0	1	tttt	1	0	1	uuuu	1	0	1	ssss	4_ssss	0	0	0	1	0	1	S	S	S	O.sp.F A	O.sp.F
Vr	Oscheius	O. sp. F	Dioecious	Paris	MAF	14/10/2019	WILD_Species	EUK108	A	EUK108_A	38	S	S	ssss	4_ssss	0	0	0	1	0	1	ssss	4_ssss	0	0	0	1	0	1	uduu	0	1	1	tttt	1	0	1	uuuu	1	0	1	ssss	4_ssss	0	0	0	1	0	1	S	S	S	O.sp.F A	O.sp.F
Vr	Oscheius	O. sp. F	Dioecious	Paris	MAF	14/10/2019	WILD_Species	EUK108	A	EUK108_A	39	S	S	S	1_S	1	0	0	0	0	1	ssss	4_ssss	0	0	0	1	0	1	uuuu	1	0	1	tttt	1	0	1	uuuu	1	0	1	ssss	4_ssss	0	0	0	1	0	1	S	S	S	O.sp.F A	O.sp.F
Vr	Oscheius	O. sp. F	Dioecious	Paris	MAF	14/10/2019	WILD_Species	EUK108	A	EUK108_A	40	S	S	S	1_S	1	0	0	0	0	1	ssss	4_ssss	0	0	0	1	0	1	uduu	0	1	1	tttt	1	0	1	uudd	0	1	1	ssss	4_ssss	0	0	0	1	0	1	S	S	S	O.sp.F A	O.sp.F
Vr	Oscheius	O. sp. F	Dioecious	Paris	MAF	14/10/2019	WILD_Species	EUK108	A	EUK108_A	41	S	S	S	1_S	1	0	0	0	0	1	ssss	4_ssss	0	0	0	1	0	1	uuuu	1	0	1	tttt	1	0	1	uuuu	1	0	1	ssss	4_ssss	0	0	0	1	0	1	S	S	S	O.sp.F A	O.sp.F
Vr	Oscheius	O. sp. F	Dioecious	Paris	MAF	14/10/2019	WILD_Species	EUK108	A	EUK108_A	42	S	S	S	1_S	1	0	0	0	0	1	ssss	4_ssss	0	0	0	1	0	1	uuuu	1	0	1	tttt	1	0	1	uuuu	1	0	1	ssss	4_ssss	0	0	0	1	0	1	S	S	S	O.sp.F A	O.sp.F
Vr	Oscheius	O. sp. F	Dioecious	Paris	MAF	14/10/2019	WILD_Species	EUK108	A	EUK108_A	43	S	S	S	1_S	1	0	0	0	0	1	ssss	4_ssss	0	0	0	1	0	1	uduu	0	1	1	tttt	1	0	1	uudu	0	1	1	ssss	4_ssss	0	0	0	1	0	1	S	S	S	O.sp.F A	O.sp.F
Vr	Oscheius	O. sp. F	Dioecious	Paris	MAF	14/10/2019	WILD_Species	EUK108	A	EUK108_A	44	S	S	S	1_S	1	0	0	0	0	1	ssss	4_ssss	0	0	0	1	0	1	uuuu	1	0	1	tttt	1	0	1	uuuu	1	0	1	ssss	4_ssss	0	0	0	1	0	1	S	S	S	O.sp.F A	O.sp.F
Vr	Oscheius	O. sp. F	Dioecious	Paris	MAF	14/10/2019	WILD_Species	EUK108	A	EUK108_A	45	S	S	ssss	4_ssss	0	0	0	1	0	1	ssss	4_ssss	0	0	0	1	0	1	uuuu	1	0	1	tttt	1	0	1	uuuu	1	0	1	ssss	4_ssss	0	0	0	1	0	1	S	S	S	O.sp.F A	O.sp.F
Vr	Oscheius	O. sp. F	Dioecious	Paris	MAF	14/10/2019	WILD_Species	EUK108	A	EUK108_A	46	S	S	S	1_S	1	0	0	0	0	1	ssss	4_ssss	0	0	0	1	0	1	uduu	0	1	1	tttt	1	0	1	uuuu	1	0	1	ssss	4_ssss	0	0	0	1	0	1	S	S	S	O.sp.F A	O.sp.F
Vr	Oscheius	O. sp. F	Dioecious	Paris	MAF	14/10/2019	WILD_Species	EUK108	A	EUK108_A	47	S	S	S	1_S	1	0	0	0	0	1	ssss	4_ssss	0	0	0	1	0	1	uuuu	1	0	1	tttt	1	0	1	uudu	0	1	1	ssss	4_ssss	0	0	0	1	0	1	S	S	S	O.sp.F A	O.sp.F
Vr	Oscheius	O. sp. F	Dioecious	Paris	MAF	14/10/2019	WILD_Species	EUK108	A	EUK108_A	48	S	S	S	1_S	1	0	0	0	0	1	ssss	4_ssss	0	0	0	1	0	1	uuuu	1	0	1	tttt	1	0	1	uuuu	1	0	1	ssss	4_ssss	0	0	0	1	0	1	S	S	S	O.sp.F A	O.sp.F
Vr	Oscheius	O. sp. F	Dioecious	Paris	MAF	14/10/2019	WILD_Species	EUK108	A	EUK108_A	49	S	S	S	1_S	1	0	0	0	0	1	ssss	4_ssss	0	0	0	1	0	1	uuuu	1	0	1	tttt	1	0	1	uudu	0	1	1	ssss	4_ssss	0	0	0	1	0	1	S	S	S	O.sp.F A	O.sp.F
Vr	Oscheius	O. sp. F	Dioecious	Paris	MAF	14/10/2019	WILD_Species	EUK108	A	EUK108_A	50	S	S	S	1_S	1	0	0	0	0	1	ssss	4_ssss	0	0	0	1	0	1	uuuu	1	0	1	tttt	1	0	1	uuuu	1	0	1	ssss	4_ssss	0	0	0	1	0	1	S	S	S	O.sp.F A	O.sp.F
Vr	Oscheius	O. sp. F	Dioecious	Paris	MAF	810/2019	WILD_Species	EUK108	B	EUK108_B	1	S	S	S	1_S	1	0	0	0	0	1	ssss	4_ssss	0	0	0	1	0	1	uuuu	1	0	1	tttt	1	0	1	uudu	0	1	1	ssss	4_ssss	0	0	0	1	0	1	S	S	S	O.sp.F B	O.sp.F
Vr	Oscheius	O. sp. F	Dioecious	Paris	MAF	810/2019	WILD_Species	EUK108	B	EUK108_B	2	S	S	ssss	4_ssss	0	0	0	1	0	1	ssss	4_ssss	0	0	0	1	0	1	uuuu	1	0	1	tttt	1	0	1	uuuu	1	0	1	ssss	4_ssss	0	0	0	1	0	1	S	S	S	O.sp.F B	O.sp.F
Vr	Oscheius	O. sp. F	Dioecious	Paris	MAF	810/2019	WILD_Species	EUK108	B	EUK108_B	3	S	S	ssss	4_ssss	0	0	0	1	0	1	ssss	4_ssss	0	0	0	1	0	1	uuuu	1	0	1	tttt	1	0	1	uudu	0	1	1	ssss	4_ssss	0	0	0	1	0	1	S	S	S	O.sp.F B	O.sp.F
Vr	Oscheius	O. sp. F	Dioecious	Paris	MAF	810/2019	WILD_Species	EUK108	B	EUK108_B	4	S	S	SSS	3_SSS	0	0	1	0	0	1	ssss	4_ssss	0	0	0	1	0	1	uuuu	1	0	1	tttt	1	0	1	uuuu	1	0	1	ssss	4_ssss	0	0	0	1	0	1	S	S	S	O.sp.F B	O.sp.F
Vr	Oscheius	O. sp. F	Dioecious	Paris	MAF	810/2019	WILD_Species	EUK108	B	EUK108_B	5	S	S	S	1_S	1	0	0	0	0	1	ssss	4_ssss	0	0	0	1	0	1	uuuu	1	0	1	tttt	1	0	1	uuuu	1	0	1	ssss	4_ssss	0	0	0	1	0	1	S	S	S	O.sp.F B	O.sp.F
Vr	Oscheius	O. sp. F	Dioecious	Paris	MAF	810/2019	WILD_Species	EUK108	B	EUK108_B	6	S	S	S	1_S	1	0	0	0	0	1	ssss	4_ssss	0	0	0	1	0	1	uuuu	1	0	1	tttt	1	0	1	uuuu	1	0	1	ssss	4_ssss	0	0	0	1	0	1	S	S	S	O.sp.F B	O.sp.F
Vr	Oscheius	O. sp. F	Dioecious	Paris	MAF	810/2019	WILD_Species	EUK108	B	EUK108_B	7	S	S	S	1_S	1	0	0	0	0	1	ssss	4_ssss	0	0	0	1	0	1	uuuu	1	0	1	tttt	1	0	1	uuuu	1	0	1	ssss	4_ssss	0	0	0	1	0	1	S	S	S	O.sp.F B	O.sp.F
Vr	Oscheius	O. sp. F	Dioecious	Paris	MAF	810/2019	WILD_Species	EUK108	B	EUK108_B	8	S	S	S	1_S	1	0	0	0	0	1	ssss	4_ssss	0	0	0	1	0	1	uuuu	1	0	1	tttt	1	0	1	uuuu	1	0	1	ssss	4_ssss	0	0	0	1	0	1	S	S	S	O.sp.F B	O.sp.F
Vr	Oscheius	O. sp. F	Dioecious	Paris	MAF	810/2019	WILD_Species	EUK108	B	EUK108_B	9	S	S	ssss	4_ssss	0	0	0	1	0	1	ssss	4_ssss	0	0	0	1	0	1	uuuu	1	0	1	tttt	1	0	1	uuuu	1	0	1	ssss	4_ssss	0	0	0	1	0	1	S	S	S	O.sp.F B	O.sp.F
Vr	Oscheius	O. sp. F	Dioecious	Paris	MAF	810/2019	WILD_Species	EUK108	B	EUK108_B	10	S	S	S	1_S	1	0	0	0	0	1	ssss	4_ssss	0	0	0	1	0	1	uuuu	1	0	1	tttt	1	0	1	uuuu	1	0	1	ssss	4_ssss	0	0	0	1	0	1	S	S	S	O.sp.F B	O.sp.F
Vr	Oscheius	O. sp. F	Dioecious	Paris	MAF	810/2019	WILD_Species	EUK108	B	EUK108_B	11	S	S	ssss	4_ssss	0	0	0	1	0	1	ssss	4_ssss	0	0	0	1	0	1	uuuu	1	0	1	tttt	1	0	1	uuuu	1	0	1	ssss	4_ssss	0	0	0	1	0	1	S	S	S	O.sp.F B	O.sp.F
Vr	Oscheius	O. sp. F	Dioecious	Paris	MAF	810/2019	WILD_Species	EUK108	B	EUK108_B	12	S	S	ssss	4_ssss	0	0	0	1	0	1	ssss	4_ssss	0	0	0	1	0	1	uuuu	1	0	1	tttt	1	0	1	uuuu	1	0	1	ssss	4_ssss	0	0	0	1	0	1	S	S	S	O.sp.F B	O.sp.F
Vr	Oscheius	O. sp. F	Dioecious	Paris	MAF	810/2019	WILD_Species	EUK108	B	EUK108_B	13	S	S	S	1_S	1	0	0	0	0	1	ssss	4_ssss	0	0	0	1	0	1	uuuu	1	0	1	tttt	1	0	1	uuuu	1	0	1	ssss	4_ssss	0	0	0	1	0	1	S	S	S	O.sp.F B	O.sp.F
Vr	Oscheius	O. sp. F	Dioecious	Paris	MAF	810/2019	WILD_Species	EUK108	B	EUK108_B	14	S	S	ssss	4_ssss	0	0	0	1	0	1	ssss	4_ssss	0	0	0	1	0	1	uuuu	1	0	1	tttt	1	0	1	uudu	0	1	1	ssss	4_ssss	0	0	0	1	0	1	S	S	S	O.sp.F B	O.sp.F
Vr	Oscheius	O. sp. F	Dioecious	Paris	MAF	810/2019	WILD_Species	EUK108	B	EUK108_B	15	S	S	S	1_S	1	0	0	0	0	1	ssss	4_ssss	0	0	0	1	0	1	uuuu	1	0	1	tttt	1	0	1	uuuu	1	0	1	ssss	4_ssss	0	0	0	1	0	1	S	S	S	O.sp.F B	O.sp.F
Vr	Oscheius	O. sp. F	Dioecious	Paris	MAF	810/2019	WILD_Species	EUK108	B	EUK108_B	16	S	S	S	1_S	1	0	0	0	0	1	ssss	4_ssss	0	0	0	1	0	1	uuuu	1	0	1	tttt	1	0	1	uuuu	1	0	1	ssss	4_ssss	0	0	0	1	0	1	S	S	S	O.sp.F B	O.sp.F
Vr	Oscheius	O. sp. F	Dioecious	Paris	MAF	810/2019	WILD_Species	EUK108	B	EUK108_B	17	S	S	ssss	4_ssss	0	0	0	1	0	1	ssss	4_ssss	0	0	0	1	0	1	uuuu	1	0	1	tttt	1	0	1	uudu	0	1	1	ssss	4_ssss	0	0	0	1	0	1	S	S	S	O.sp.F B	O.sp.F
Vr	Oscheius	O. sp. F	Dioecious	Paris	MAF	810/2019	WILD_Species	EUK108	B	EUK108_B	18	S	S	S	1_S	1	0	0	0	0	1	ssss	4_ssss	0	0	0	1	0	1	uuuu	1	0	1	tttt	1	0	1	uuuu	1	0	1	ssss	4_ssss	0	0	0	1	0	1	S	S	S	O.sp.F B	O.sp.F
Vr	Oscheius	O. sp. F	Dioecious	Paris	MAF	810/2019	WILD_Species	EUK108	B	EUK108_B	19	S	S	S	1_S	1	0	0	0	0	1	ssss	4_ssss	0	0	0	1	0	1	uuuu	1	0	1	tttt	1	0	1	uudu	0	1	1	ssss	4_ssss	0	0	0	1	0	1	S	S	S	O.sp.F B	O.sp.F
Vr	Oscheius	O. sp. F	Dioecious	Paris	MAF	810/2019	WILD_Species	EUK108	B	EUK108_B	20	S	S	S	1_S	1	0	0	0	0	1	ssss	4_ssss	0	0	0	1	0	1	uuuu	1	0	1	tttt	1	0	1	uudu	0	1	1	ssss	4_ssss	0	0	0	1	0	1	S	S	S	O.sp.F B	O.sp.F
Vr	Oscheius	O. sp. F	Dioecious	Paris	MAF	810/2019	WILD_Species	EUK108	B	EUK108_B	21	S	S	SSS	3_SSS	0	0	1	0	0	1	ssss	4_ssss	0	0	0	1	0	1	uuuu	1	0	1	tttt	1	0	1	uuuu	1	0	1	ssss	4_ssss	0	0	0	1	0	1	S	S	S	O.sp.F B	O.sp.F
Vr	Oscheius	O. sp. F	Dioecious	Paris	MAF	810/2019	WILD_Species	EUK108	B	EUK108_B	22	S	S	ssss	4_ssss	0	0	0	1	0	1	ssss	4_ssss	0	0	0	1	0	1	uuuu	1	0	1	tttt	1	0	1	uuuu	1	0	1	ssss	4_ssss	0	0	0	1	0	1	S	S	S	O.sp.F B	O.sp.F
Vr	Oscheius	O. sp. F	Dioecious	Paris	MAF	810/2019	WILD_Species	EUK108	B	EUK108_B	23	S	S	S	1_S	1	0	0	0	0	1	ssss	4_ssss	0	0	0	1	0	1	uuuu	1	0	1	tttt	1	0	1	uuuu	1	0	1	ssss	4_ssss	0	0	0	1	0	1	S	S	S	O.sp.F B	O.sp.F
Vr	Oscheius	O. sp. F	Dioecious	Paris	MAF	810/2019	WILD_Species	EUK108	B	EUK108_B	24	S	S	ssss	4_ssss	0	0	0	1	0	1	ssss	4_ssss	0	0	0	1	0	1	uuuu	1	0	1	tttt	1	0	1	uuuu	1	0	1	ssss	4_ssss	0	0	0	1	0	1	S	S	S	O.sp.F B	O.sp.F
Vr	Oscheius	O. sp. F	Dioecious	Paris	MAF	810/2019	WILD_Species	EUK108	B	EUK108_B	25	S	S	S	1_S	1	0	0	0	0	1	ssss	4_ssss	0	0	0	1	0	1	uuuu	1	0	1	tttt	1	0	1	uuuu	1	0	1	ssss	4_ssss	0	0	0	1	0	1	S	S	S	O.sp.F B	O.sp.F
Vr	Oscheius	O. sp. F	Dioecious	Paris	MAF	810/2019	WILD_Species	EUK108	B	EUK108_B	26	S	S	S	1_S	1	0	0	0	0	1	ssss	4_ssss	0	0	0	1	0	1	uuuu	1	0	1	tttt	1	0	1	uuuu	1	0	1	ssss	4_ssss	0	0	0	1	0	1	S	S	S	O.sp.F B	O.sp.F
Vr	Oscheius	O. sp. F	Dioecious	Paris	MAF	810/2019	WILD_Species	EUK108	B	EUK108_B	27	S	S	ssss	4_ssss	0	0	0	1	0	1	ssss	4_ssss	0	0	0	1	0	1	uuuu	1	0	1	tttt	1	0	1	uuuu	1	0	1	ssss	4_ssss	0	0	0	1	0	1	S	S	S	O.sp.F B	O.sp.F
Vr	Oscheius	O. sp. F	Dioecious	Paris	MAF	810/2019	WILD_Species	EUK108	B	EUK108_B	28	S	S	ssss	4_ssss	0	0	0	1	0	1	ssss	4_ssss	0	0	0	1	0	1	uuuu	1	0	1	tttt	1	0	1	uuuu	1	0	1	ssss	4_ssss	0	0	0	1	0	1	S	S	S	O.sp.F B	O.sp.F
Vr	Oscheius	O. sp. F	Dioecious	Paris	MAF	810/2019	WILD_Species	EUK108	B	EUK108_B	29	S	S	S	1_S	1	0	0	0	0	1	ssss	4_ssss	0	0	0	1	0	1	uuuu	1	0	1	tttt	1	0	1	uuuu	1	0	1	ssss	4_ssss	0	0	0	1	0	1	S	S	S	O.sp.F B	O.sp.F
Vr	Oscheius	O. sp. F	Dioecious	Paris	MAF	810/2019	WILD_Species	EUK108	B	EUK108_B	30	S	S	S	1_S	1	0	0	0	0	1	ssss	4_ssss	0	0	0	1	0	1	uuuu	1	0	1	tttt	1	0	1	uuuu	1	0	1	ssss	4_ssss	0	0	0	1	0	1	S	S	S	O.sp.F B	O.sp.F
Vr	Oscheius	O. sp. F	Dioecious	Paris	MAF	810/2019	WILD_Species	EUK108	B	EUK108_B	31	S	S	S	1_S	1	0	0	0	0	1	ssss	4_ssss	0	0	0	1	0	1	uuuu	1	0	1	tttt	1	0	1	uuuu	1	0	1	ssss	4_ssss	0	0	0	1	0	1	S	S	S	O.sp.F B	O.sp.F
Vr	Oscheius	O. sp. F	Dioecious	Paris	MAF	810/2019	WILD_Species	EUK108	B	EUK108_B	32	S	S	S	1_S	1	0	0	0	0	1	ssss	4_ssss	0	0	0	1	0	1	uuuu	1	0	1	tttt	1	0	1	uuuu	1	0	1	ssss	4_ssss	0	0	0	1	0	1	S	S	S	O.sp.F B	O.sp.F
Vr	Oscheius	O. sp. F	Dioecious	Paris	MAF	810/2019	WILD_Species	EUK108	B	EUK108_B	33	S	S	S	1_S	1	0	0	0	0	1	ssss	4_ssss	0	0	0	1	0	1	uuuu	1	0	1	tttt	1	0	1	uuuu	1	0	1	ssss	4_ssss	0	0	0	1	0	1	S	S	S	O.sp.F B	O.sp.F
Vr	Oscheius	O. sp. F	Dioecious	Paris	MAF	810/2019	WILD_Species	EUK108	B	EUK108_B	34	S	S	S	1_S	1	0	0	0	0	1	ssss	4_ssss	0	0	0	1	0	1	uuuu	1	0	1	tttt	1	0	1	uuuu	1	0	1	ssss	4_ssss	0	0	0	1	0	1	S	S	S	O.sp.F B	O.sp.F
Vr	Oscheius	O. sp. F	Dioecious	Paris	MAF	810/2019	WILD_Species	EUK108	B	EUK108_B	35	S	S	ssss	4_ssss	0	0	0	1	0	1	ssss	4_ssss	0	0	0	1	0	1	uuuu	1	0	1	tttt	1	0	1	uuuu	1	0	1	ssss	4_ssss	0	0	0	1	0	1	S	S	S	O.sp.F B	O.sp.F
Vr	Oscheius	O. sp. F	Dioecious	Paris	MAF	810/2019	WILD_Species	EUK108	B	EUK108_B	36	S	S	S	1_S	1	0	0	0	0	1	ssss	4_ssss	0	0	0	1	0	1	uuuu	1	0	1	tttt	1	0	1	uuuu	1	0	1	ssss	4_ssss	0	0	0	1	0	1	S	S	S	O.sp.F B	O.sp.F
Vr	Oscheius	O. sp. F	Dioecious	Paris	MAF	810/2019	WILD_Species	EUK108	B	EUK108_B	37	S	S	S	1_S	1	0	0	0	0	1	ssss	4_ssss	0	0	0	1	0	1	uuuu	1	0	1	tttt	1	0	1	uuuu	1	0	1	ssss	4_ssss	0	0	0	1	0	1	S	S	S	O.sp.F B	O.sp.F
Vr	Oscheius	O. sp. F	Dioecious	Paris	MAF	810/2019	WILD_Species	EUK108	B	EUK108_B	38	S	S	S	1_S	1	0	0	0	0	1	ssss	4_ssss	0	0	0	1	0	1	uuuu	1	0	1	tttt	1	0	1	uuuu	1	0	1	ssss	4_ssss	0	0	0	1	0	1	S	S	S	O.sp.F B	O.sp.F
Vr	Oscheius	O. sp. F	Dioecious	Paris	MAF	810/2019	WILD_Species	EUK108	B	EUK108_B	39	S	S	S	1_S	1	0	0	0	0	1	ssss	4_ssss	0	0	0	1	0	1	uuuu	1	0	1	tttt	1	0	1	uuuu	1	0	1	ssss	4_ssss	0	0	0	1	0	1	S	S	S	O.sp.F B	O.sp.F
Vr	Oscheius	O. sp. F	Dioecious	Paris	MAF	810/2019	WILD_Species	EUK108	B	EUK108_B	40	S	S	S	1_S	1	0	0	0	0	1	ssss	4_ssss	0	0	0	1	0	1	uuuu	1	0	1	tttt	1	0	1	uuuu	1	0	1	ssss	4_ssss	0	0	0	1	0	1	S	S	S	O.sp.F B	O.sp.F
Vr	Oscheius	O. sp. F	Dioecious	Paris	MAF	810/2019	WILD_Species	EUK108	B	EUK108_B	41	S	S	S	1_S	1	0	0	0	0	1	ssss	4_ssss	0	0	0	1	0	1	uuuu	1	0	1	tttt	1	0	1	uuuu	1	0	1	ssss	4_ssss	0	0	0	1	0	1	S	S	S	O.sp.F B	O.sp.F
Vr	Oscheius	O. sp. F	Dioecious	Paris	MAF	810/2019	WILD_Species	EUK108	B	EUK108_B	42	S	S	S	1_S	1	0	0	0	0	1	ssss	4_ssss	0	0	0	1	0	1	uuuu	1	0	1	tttt	1	0	1	uuuu	1	0	1	ssss	4_ssss	0	0	0	1	0	1	S	S	S	O.sp.F B	O.sp.F
Vr	Oscheius	O. sp. F	Dioecious	Paris	MAF	810/2019	WILD_Species	EUK108	B	EUK108_B	43	S	S	S	1_S	1	0	0	0	0	1	ssss	4_ssss	0	0	0	1	0	1	uuuu	1	0	1	tttt	1	0	1	uuuu	1	0	1	ssss	4_ssss	0	0	0	1	0	1	S	S	S	O.sp.F B	O.sp.F
Vr	Oscheius	O. sp. F	Dioecious	Paris	MAF	810/2019	WILD_Species	EUK108	B	EUK108_B	44	S	S	S	1_S	1	0	0	0	0	1	ssss	4_ssss	0	0	0	1	0	1	uuuu	1	0	1	tttt	1	0	1	uuuu	1	0	1	ssss	4_ssss	0	0	0	1	0	1	S	S	S	O.sp.F B	O.sp.F
Vr	Oscheius	O. sp. F	Dioecious	Paris	MAF	810/2019	WILD_Species	EUK108	B	EUK108_B	45	S	S	S	1_S	1	0	0	0	0	1	ssss	4_ssss	0	0	0	1	0	1	uuuu	1	0	1	tttt	1	0	1	uuuu	1	0	1	ssss	4_ssss	0	0	0	1	0	1	S	S	S	O.sp.F B	O.sp.F
Vr	Oscheius	O. sp. F	Dioecious	Paris	MAF	810/2019	WILD_Species	EUK108	B	EUK108_B	46	S	S	S	1_S	1	0	0	0	0	1	ssss	4_ssss	0	0	0	1	0	1	uuuu	1	0	1	tttt	1	0	1	uuuu	1	0	1	ssss	4_ssss	0	0	0	1	0	1	S	S	S	O.sp.F B	O.sp.F
Vr	Oscheius	O. sp. F	Dioecious	Paris	MAF	810/2019	WILD_Species	EUK108	B	EUK108_B	47	S	S	S	1_S	1	0	0	0	0	1	ssss	4_ssss	0	0	0	1	0	1	uuuu	1	0	1	tttt	1	0	1	uuuu	1	0	1	ssss	4_ssss	0	0	0	1	0	1	S	S	S	O.sp.F B	O.sp.F
Vr	Oscheius	O. sp. F	Dioecious	Paris	MAF	810/2019	WILD_Species	EUK108	B	EUK108_B	48	S	S	S	1_S	1	0	0	0	0	1	ssss	4_ssss	0	0	0	1	0	1	SSSS	0	1	1	uuuu	0	1	1	tttt	0	1	1	uuuu	5_Other	0	0	0	0	1	1	S	S	S	O.sp.F B	O.sp.F
Vr	Oscheius	O. sp. F	Dioecious	Paris	MAF	810/2019	WILD_Species	EUK108	B	EUK108_B	49	S	S	S	1_S	1	0	0	0	0	1	ssss	4_ssss	0	0	0	1	0	1	uuuu	1	0	1	tttt	1	0	1	uuuu	1	0	1	ssss	4_ssss	0	0	0	1	0	1	S	S	S	O.sp.F B	O.sp.F
Vr	Oscheius	O. sp. F	Dioecious	Paris	MAF	810/2019	WILD_Species	EUK108	B	EUK108_B	50	S	S	S	1_S	1	0	0	0	0	1	ssss	4_ssss	0	0	0	1	0	1	uuuu	1	0	1	tttt	1	0	1	uuuu	1	0	1	ssss	4_ssss	0	0	0	1	0	1	S	S	S	O.sp.F B	O.sp.F
Vr	Oscheius	O. sp. G	Androdioecious	Paris	MAF	30/8/2019	WILD_Species	JU992	A	JU992_A	1	S	S	S	1_S	1	0	0	0	0	1	ssss	4_ssss	0	0	0	1	0	1	uuuu	1	0	1	tttt	1	0	1	uuuu	1	0	1	ssss	4_ssss	0	0	0	1	0	1	S	S	S	O.sp.G A	O.sp.G
Vr	Oscheius	O. sp. G	Androdioecious	Paris	MAF	30/8/2019	WILD_Species	JU992	A	JU992_A	2	S	S	S	1_S	1	0	0	0	0	1	ssss	4_ssss	0	0	0	1	0	1	uuuu	1	0	1	tttt	1	0	1	uuuu	1	0	1	ssss	4_ssss	0	0	0	1	0	1	S	S	S	O.sp.G A	O.sp.G
Vr	Oscheius	O. sp. G	Androdioecious	Paris	MAF	30/8/2019	WILD_Species	JU992	A	JU992_A	3	S	S	S	1_S	1	0	0	0	0	1	ssss	4_ssss	0	0	0	1	0	1	uuuu	1	0	1	tttt	1	0	1	uuuu	1	0	1	ssss	4_ssss	0	0	0	1	0	1	S	S	S	O.sp.G A	O.sp.G
Vr	Oscheius	O. sp. G	Androdioecious	Paris	MAF	30/8/2019	WILD_Species	JU992	A	JU992_A	4	S	S	S	1_S	1	0	0	0	0	1	ssss	4_ssss	0	0	0	1	0	1	uuuu	1	0	1	tttt	1	0	1	uuuu	1	0	1	ssss	4_ssss	0	0	0	1	0	1	S	S	S	O.sp.G A	O.sp.G
Vr	Oscheius	O. sp. G	Androdioecious	Paris	MAF	30/8/2019	WILD_Species	JU992	A	JU992_A	5	S	S	S	1_S	1	0	0	0	0	1	ssss	4_ssss	0	0	0	1	0	1	uuuu	1	0	1	tttt	1	0	1	uuuu	1	0	1	ssss	4_ssss	0	0	0	1	0	1	S	S	S	O.sp.G A	O.sp.G
Vr	Oscheius	O. sp. G	Androdioecious	Paris	MAF	30/8/2019	WILD_Species	JU992	A	JU992_A	6	S	S	S	1_S	1	0	0	0	0	1	ssss	4_ssss	0	0	0	1	0	1	uuuu	1	0	1	tttt	1	0	1	uuuu	1	0	1	ssss	4_ssss	0	0	0	1	0	1	S	S	S	O.sp.G A	O.sp.G
Vr	Oscheius	O. sp. G	Androdioecious	Paris	MAF	30/8/2019	WILD_Species	JU992	A	JU992_A	7	S	S	S	1_S	1	0	0	0	0	1	ssss	4_ssss	0	0	0	1	0	1	uuuu	1	0	1	tttt	1	0	1	uuuu	1	0	1	ssss	4_ssss	0	0	0	1	0	1	S	S	S	O.sp.G A	O.sp.G
Vr	Oscheius	O. sp. G	Androdioecious	Paris	MAF	30/8/2019	WILD_Species	JU992	A	JU992_A	8	S	S	S	1_S	1	0	0	0	0	1	ssss	4_ssss	0	0	0	1	0	1	uuuu	1	0	1	tttt	1	0	1	uuuu	1	0	1	ssss	4_ssss	0	0	0	1	0	1	S	S	S	O.sp.G A	O.sp.G
Vr	Oscheius	O. sp. G	Androdioecious	Paris	MAF	30/8/2019	WILD_Species	JU992	A	JU992_A	9	S	S	S	1_S	1	0	0	0	0	1	ssss	4_ssss	0	0	0	1	0	1	uuuu	1	0	1	tttt	1	0	1	uuuu	1	0	1	ssss	4_ssss	0	0	0	1	0	1	S	S	S	O.sp.G A	O.sp.G
Vr	Oscheius	O. sp. G	Androdioecious	Paris	MAF	30/8/2019	WILD_Species	JU992	A	JU992_A	10	S	S	S	1_S	1	0	0	0	0	1	ssss	4_ssss	0	0	0	1	0	1	uuuu	1	0	1	tttt	1	0	1	uuuu	1	0	1	ssss	4_ssss	0	0	0	1	0	1	S	S	S	O.sp.G A	O.sp.G
Vr	Oscheius	O. sp. G	Androdioecious	Paris	MAF	30/8/2019	WILD_Species	JU992	A	JU992_A	11	S	S	S	1_S	1	0	0	0	0	1	ssss	4_ssss	0	0	0	1	0	1	uuuu	1	0	1	tttt	1	0	1	uuuu	1	0	1	ssss	4_ssss	0	0	0	1	0	1	S	S	S	O.sp.G A	O.sp.G
Vr	Oscheius	O. sp. G	Androdioecious	Paris	MAF	30/8/2019	WILD_Species	JU992	A	JU992_A	12	S	S	S	1_S	1	0	0	0	0	1	ssss	4_ssss	0	0	0	1	0	1	uuuu	1	0	1	tttt	1	0	1	uuuu	1	0	1	ssss	4_ssss	0	0	0	1	0	1	S	S	S	O.sp.G A	O.sp.G
Vr	Oscheius	O. sp. G	Androdioecious	Paris	MAF	30/8/2019	WILD_Species	JU992	A	JU992_A	13	S	S	S	1_S	1	0	0	0	0	1	ssss	4_ssss	0	0	0	1	0	1	uuuu	1	0	1	tttt	1	0	1	uuuu	1	0	1	ssss	4_ssss	0	0	0	1	0	1	S	S	S	O.sp.G A	O.sp.G
Vr	Oscheius	O. sp. G	Androdioecious	Paris	MAF	30/8/2019	WILD_Species	JU992	A	JU992_A	14	S	S	S	1_S	1	0	0	0	0	1	ssss	4_ssss	0	0	0	1	0	1	uuuu	1	0	1	tttt	1	0	1	uuuu	1	0	1	ssss	4_ssss	0	0	0	1	0	1	S	S	S	O.sp.G A	O.sp.G
Vr	Oscheius	O. sp. G	Androdioecious	Paris	MAF	30/8/2019	WILD_Species	JU992	A	JU992_A	15	S	S	S	1_S	1	0	0	0	0	1	ssss	4_ssss	0	0	0	1	0	1	uuuu	1	0	1	tttt	1	0	1	uuuu	1	0	1	ssss	4_ssss	0	0	0	1	0	1	S	S	S	O.sp.G A	O.sp.G
Vr	Oscheius	O. sp. G	Androdioecious	Paris	MAF	30/8/2019	WILD_Species	JU992	A	JU992_A	16	S	S	S	1_S	1	0	0	0	0	1	ssss	4_ssss	0	0	0	1	0	1	uuuu	1	0	1	tttt	1	0	1	uuuu	1	0	1	ssss	4_ssss	0	0	0	1	0	1	S	S	S	O.sp.G A	O.sp.G
Vr	Oscheius	O. sp. G	Androdioecious	Paris	MAF	30/8/2019	WILD_Species	JU992	A	JU992_A	17	S	S	S	1_S	1	0	0	0	0	1	ssss	4_ssss	0	0	0	1	0	1	uuuu	1	0	1	tttt	1	0	1	uuuu	1	0	1	ssss	4_ssss	0	0	0	1	0	1	S	S	S	O.sp.G A	O.sp.G
Vr	Oscheius	O. sp. G	Androdioecious	Paris	MAF	30/8/2019	WILD_Species	JU992	A	JU992_A	18	S	S	S	1_S	1	0	0	0	0	1	ssss	4_ssss	0	0	0	1	0	1	uuuu	1	0	1	tttt	1	0	1	uuuu	1	0	1	ssss	4_ssss	0	0	0	1	0	1	S	S	S	O.sp.G A	O.sp.G
Vr	Oscheius	O. sp. G	Androdioecious	Paris	MAF	30/8/2019	WILD_Species	JU992	A	JU992_A	19	S	S	S	1_S	1	0	0	0	0	1	ssss	4_ssss	0	0	0	1	0	1	uuuu	1	0	1	tttt	1	0	1	uuuu	1	0	1	ssss	4_ssss	0	0	0	1	0	1	S	S	S	O.sp.G A	O.sp.G
Vr	Oscheius	O. sp. G	Androdioecious	Paris	MAF	30/8/2019	WILD_Species	JU992	A	JU992_A	20	S	S	S	1_S	1	0	0	0	0	1	ssss	4_ssss	0	0	0	1	0	1	uuuu	1	0	1	tttt	1	0	1	uuuu	1	0	1	ssss	4_ssss	0	0	0	1	0	1	S	S	S	O.sp.G A	O.sp.G
Vr	Oscheius	O. sp. G	Androdioecious	Paris	MAF	30/8/2019	WILD_Species	JU992	A	JU992_A	21	S	S	S	1_S	1	0	0	0	0	1	ssss	4_ssss	0	0	0	1	0	1	uuuu	1	0	1	tttt	1	0	1	uuuu	1	0	1	ssss	4_ssss	0	0	0	1	0	1	S	S	S	O.sp.G A	O.sp.G
Vr	Oscheius	O. sp. G	Androdioecious	Paris	MAF	30/8/2019	WILD_Species	JU992	A	JU992_A	22	S	S	S	1_S	1	0	0	0	0	1	ssss	4_ssss	0	0	0	1	0	1	uuuu	1	0	1	tttt	1	0	1	uuuu	1	0	1	ssss	4_ssss	0	0	0	1	0	1	S	S	S	O.sp.G A	O.sp.G
Vr	Oscheius	O. sp. G	Androdioecious	Paris	MAF	30/8/2019	WILD_Species	JU992	A	JU992_A	23	S	S	S	1_S	1	0	0	0	0	1	ssss	4_ssss	0	0	0	1	0	1	uuuu	1	0	1	tttt	1	0	1	uuuu	1	0	1	ssss	4_ssss	0	0	0	1	0	1	S	S	S	O.sp.G A	O.sp.G
Vr	Oscheius	O. sp. G	Androdioecious	Paris	MAF	30/8/2019	WILD_Species	JU992	A	JU992_A	24	S	S	S	1_S	1	0	0	0	0	1	ssss	4_ssss	0	0	0	1	0	1	uuuu	1	0	1	tttt	1	0	1	uuuu	1	0	1	ssss	4_ssss	0	0	0	1	0	1	S	S	S	O.sp.G A	O.sp.G
Vr	Oscheius	O. sp. G	Androdioecious	Paris	MAF	30/8/2019	WILD_Species	JU992	A	JU992_A	25	S	S	S	1_S	1	0	0	0	0	1	ssss	4_ssss	0	0	0	1	0	1	uuuu	1	0	1	tttt	1	0	1	uuuu	1	0	1	ssss	4_ssss	0	0	0	1	0	1	S	S	S	O.sp.G A	O.sp.G
Vr	Oscheius	O. sp. G	Androdioecious	Paris	MAF	30/8/2019	WILD_Species	JU992	A	JU992_A	26	S	S	S	1_S	1	0	0	0	0	1	ssss	4_ssss	0	0	0	1	0	1	uuuu	1	0	1	tttt	1	0	1	uuuu	1	0	1	ssss	4_ssss	0	0	0	1	0	1	S	S	S	O.sp.G A	O.sp.G
Vr	Oscheius	O. sp. G	Androdioecious	Paris	MAF	30/8/2019	WILD_Species	JU992	A	JU992_A	27	S	S	S	1_S	1	0	0	0	0	1	ssss	4_ssss	0	0	0	1	0	1	uuuu	1	0	1	tttt	1	0	1	uuuu	1	0	1	ssss	4_ssss	0	0	0	1	0	1	S	S	S	O.sp.G A	O.sp.G
Vr	Oscheius	O. sp. G	Androdioecious	Paris	MAF	30/8/2019	WILD_Species	JU992	A	JU992_A	28	S	S	S	1_S	1	0	0	0	0	1	M	0_M	0	0	0	0	1	1	uuuu	1	0	1	tttt	1	0	1	uuuu	1	0	1	ssss	4_ssss	0	0	0	1	0	1	S	S	S	O.sp.G A	O.sp.G
Vr	Oscheius	O. sp. G	Androdioecious	Paris	MAF	30/8/2019	WILD_Species	JU992	A	JU992_A	29	S	S	S	1_S	1	0	0	0	0	1	ssss	4_ssss	0	0	0	1	0	1	uuuu	1	0	1	tttt	1	0	1	uuuu	1	0	1	ssss	4_ssss	0	0	0	1	0	1	S	S	S	O.sp.G A	O.sp.G
Vr	Oscheius	O. sp. G	Androdioecious	Paris	MAF	30/8/2019	WILD_Species	JU992	A	JU992_A	30	S	S	S	1_S	1	0	0	0	0	1	ssss	4_ssss	0	0	0	1	0	1	uuuu	1	0	1	tttt	1	0	1	uuuu	1	0	1	ssss	4_ssss	0	0	0	1	0	1	S	S	S	O.sp.G A	O.sp.G
Vr	Oscheius	O. sp. G	Androdioecious	Paris	MAF	30/8/2019	WILD_Species	JU992	A	JU992_A	31	S	S	S	1_S	1	0	0	0	0	1	ssss	4_ssss	0	0	0	1	0	1	uuuu	1	0	1	tttt	1	0	1	uuuu	1	0	1	ssss	4_ssss	0	0	0	1	0	1	S	S	S	O.sp.G A	O.sp.G
Vr	Oscheius	O. sp. G	Androdioecious	Paris	MAF	30/8/2019	WILD_Species	JU992	A	JU992_A	32	S	S	S	1_S	1	0	0	0	0	1	ssss	4_ssss	0	0	0	1	0	1	uuuu	1	0	1	tttt	1	0	1	uuuu	1	0	1	ssss	4_ssss	0	0	0	1	0	1	S	S	S	O.sp.G A	O.sp.G
Vr	Oscheius	O. sp. G	Androdioecious	Paris	MAF	30/8/2019	WILD_Species	JU992	A	JU992_A	33	S	S	S	1_S	1	0	0	0	0	1	ssss	4_ssss	0	0	0	1	0	1	uuuu	1	0	1	tttt	1	0	1	uuuu	1	0	1	ssss	4_ssss	0	0	0	1	0	1	S	S	S	O.sp.G A	O.sp.G
Vr	Oscheius	O. sp. G	Androdioecious	Paris	MAF	30/8/2019	WILD_Species	JU992	A	JU992_A	34	S	S	S	1_S	1	0	0	0	0	1	ssss	4_ssss	0	0	0	1	0	1	uuuu	1	0	1	tttt	1	0	1	uuuu	1	0	1	ssss	4_ssss	0	0	0	1	0	1	S	S	S	O.sp.G A	O.sp.G
Vr	Oscheius	O. sp. G	Androdioecious	Paris	MAF	30/8/2019	WILD_Species	JU992	A	JU992_A	35	S	S	S	1_S	1	0	0	0	0	1	ssss	4_ssss	0	0	0	1	0	1	uuuu	1	0	1	tttt	1	0	1	uuuu	1	0	1	ssss	4_ssss	0	0	0	1	0	1	S	S	S	O.sp.G A	O.sp.G
Vr	Oscheius	O. sp. G	Androdioecious	Paris	MAF	30/8/2019	WILD_Species	JU992	A	JU992_A	36	S	S	S	1_S	1	0	0	0	0	1	ssss	4_ssss	0	0	0	1	0	1	uuuu	1	0	1	tttt	1	0	1	uuuu	1	0	1	ssss	4_ssss	0	0	0	1	0	1	S	S	S	O.sp.G A	O.sp.G
Vr	Oscheius	O. sp. G	Androdioecious	Paris	MAF	30/8/2019	WILD_Species	JU992	A	JU992_A	37	S	S	S	1_S	1	0	0	0	0	1	ssss	4_ssss	0	0	0	1	0	1	uuuu	1	0	1	tttt	1	0	1	uuuu	1	0	1	ssss	4_ssss	0	0	0	1	0	1	S	S	S	O.sp.G A	O.sp.G
Vr	Oscheius	O. sp. G	Androdioecious	Paris	MAF	30/8/2019	WILD_Species	JU992	A	JU992_A	38	S	S	S	1_S	1	0	0	0	0	1	ssss	4_ssss	0	0	0	1	0	1	uuuu	1	0	1	tttt	1	0	1	uuuu	1	0	1	ssss	4_ssss	0	0	0	1	0	1	S	S	S	O.sp.G A	O.sp.G
Vr	Oscheius	O. sp. G	Androdioecious	Paris	MAF	30/8/2019	WILD_Species	JU992	A	JU992_A	39	S	S	S	1_S	1	0	0	0	0	1	ssss	4_ssss	0	0	0	1	0	1	uuuu	1	0	1	tttt	1	0	1	uuuu	1	0	1	ssss	4_ssss	0	0	0	1	0	1	S	S	S	O.sp.G A	O.sp.G
Vr	Oscheius	O. sp. G	Androdioecious	Paris	MAF	30/8/2019	WILD_Species	JU992	A	JU992_A	40	S	S	S	1_S	1	0	0	0	0	1	ssss	4_ssss	0	0	0	1	0	1	uuuu	1	0	1	tttt	1	0	1	uuuu	1	0	1	ssss	4_ssss	0	0	0	1	0	1	S	S	S	O.sp.G A	O.sp.G
Vr	Oscheius	O. sp. G	Androdioecious	Paris	MAF	30/8/2019	WILD_Species	JU992	A	JU992_A	41	S	S	S	1_S	1	0	0	0	0	1	ssss	4_ssss	0	0	0	1	0	1	uuuu	1	0	1	tttt	1	0	1	uuuu	1	0	1	ssss	4_ssss	0	0	0	1	0	1	S	S	S	O.sp.G A	O.sp.G
Vr	Oscheius	O. sp. G	Androdioecious	Paris	MAF	30/8/2019	WILD_Species	JU992	A	JU992_A	42	S	S	S	1_S	1	0	0	0	0	1	ssss	4_ssss	0	0	0	1	0	1	uuuu	1	0	1	tttt	1	0	1	uuuu	1	0	1	ssss	4_ssss	0	0	0	1	0	1	S	S	S	O.sp.G A	O.sp.G
Vr	Oscheius	O. sp. G	Androdioecious	Paris	MAF	30/8/2019	WILD_Species	JU992	A	JU992_A	43	S	S	S	1_S	1	0	0	0	0	1	ssss	4_ssss	0	0	0	1	0	1	uuuu	1	0	1	tttt	1	0	1	uuuu	1	0	1	ssss	4_ssss	0	0	0	1	0	1	S	S	S	O.sp.G A	O.sp.G
Vr	Oscheius	O. sp. G	Androdioecious	Paris	MAF	30/8/2019	WILD_Species	JU992	A	JU992_A	44	S	S	S	1_S	1	0	0	0	0	1	ssss	4_ssss	0	0	0	1	0	1	uuuu	1	0	1	tttt	1	0	1	uuuu	1	0	1	ssss	4_ssss	0	0	0	1	0	1	S	S	S	O.sp.G A	O.sp.G
Vr	Oscheius	O. sp. G	Androdioecious	Paris	MAF	30/8/2019	WILD_Species	JU992	A	JU992_A	45	S	S	S	1_S	1	0	0	0	0	1	ssss	4_ssss	0	0	0	1	0	1	uuuu	1	0	1	tttt	1	0	1	uuuu	1	0	1	ssss	4_ssss	0	0	0	1	0	1	S	S	S	O.sp.G A	O.sp.G
Vr	Oscheius	O. sp. G	Androdioecious	Paris	MAF	30/8/2019	WILD_Species	JU992	A	JU992_A	46	S	S	S	1_S	1	0	0	0	0	1	ssss	4_ssss	0	0	0	1	0	1	uuuu	1	0	1	tttt	1	0	1	uuuu	1	0	1	ssss	4_ssss	0	0	0	1	0	1	S	S	S	O.sp.G A	O.sp.G
Vr	Oscheius	O. sp. G	Androdioecious	Paris	MAF	30/8/2019	WILD_Species	JU992	A	JU992_A	47	S	S	S	1_S	1	0	0	0	0	1	ssss	4_ssss	0	0	0	1	0	1	uuuu	1	0	1	tttt	1	0	1	uuuu	1	0	1	ssss	4_ssss	0	0	0	1	0	1	S	S	S	O.sp.G A	O.sp.G
Vr	Oscheius	O. sp. G	Androdioecious	Paris	MAF	30/8/2019	WILD_Species	JU992	A	JU992_A	48	S	S	S	1_S	1	0	0	0	0	1	ssss	4_ssss	0	0	0	1	0	1	uuuu	1	0	1	tttt	1	0	1	uuuu	1	0	1	ssss	4_ssss	0	0	0	1	0	1	S	S	S	O.sp.G A	O.sp.G
Vr	Oscheius	O. sp. G	Androdioecious	Paris	MAF	30/8/2019	WILD_Species	JU992	A	JU992_A	49	S	S	S	1_S	1	0	0	0	0	1	ssss	4_ssss	0	0	0	1	0	1	uuuu	1	0	1	tttt	1	0	1	uuuu	1	0	1	ssss	4_ssss	0	0	0	1	0	1	S	S	S	O.sp.G A	O.sp.G
Vr	Oscheius	O. sp. G	Androdioecious	Paris	MAF	30/8/2019	WILD_Species	JU992	A	JU992_A	50	S	S	S	1_S	1	0	0	0	0	1	ssss	4_ssss	0	0	0	1	0	1	uuuu	1	0	1	tttt	1	0	1	uuuu	1	0	1	ssss	4_ssss	0	0	0	1	0	1	S	S	S	O.sp.G A	O.sp.G
Vr	Oscheius	O. sp. G	Androdioecious	Paris	MAF	9/9/2019	WILD_Species	JU992	B	JU992_B	1	S	S	S	1_S	1	0	0	0	0	1	ssss	4_ssss	0	0	0	1	0	1	uuuu	1	0	1	tttt	1	0	1	uuuu	1	0	1	ssss	4_ssss	0	0	0	1	0	1	S	S	S	O.sp.G B	O.sp.G
Vr	Oscheius	O. sp. G	Androdioecious	Paris	MAF	9/9/2019	WILD_Species	JU992	B	JU992_B	2	S	S	S	1_S	1	0	0	0	0	1	ssss	4_ssss	0	0	0	1	0	1	uuuu	1	0	1	tttt	1	0	1	uuuu	1	0	1	ssss	4_ssss	0	0	0	1	0	1	S	S	S	O.sp.G B	O.sp.G
Vr	Oscheius	O. sp. G	Androdioecious	Paris	MAF	9/9/2019	WILD_Species	JU992	B	JU992_B	3	S	S	S	1_S	1	0	0	0	0	1	ssss	4_ssss	0	0	0	1	0	1	uuuu	1	0	1	tttt	1	0	1	uuuu	1	0	1	ssss	4_ssss	0	0	0	1	0	1	S	S	S	O.sp.G B	O.sp.G
Vr	Oscheius	O. sp. G	Androdioecious	Paris	MAF	9/9/2019	WILD_Species	JU992	B	JU992_B	4	S	S	S	1_S	1	0	0	0	0	1	ssss	4_ssss	0	0	0	1	0	1	uuuu	1	0	1	tttt	1	0	1	uuuu	1	0	1	ssss	4_ssss	0	0	0	1	0	1	S	S	S	O.sp.G B	O.sp.G
Vr	Oscheius	O. sp. G	Androdioecious	Paris	MAF	9/9/2019	WILD_Species	JU992	B	JU992_B	5	S	S	S	1_S	1	0	0	0	0	1	ssss	4_ssss	0	0	0	1	0	1	uuuu	1	0	1	tttt	1	0	1	uuuu	1	0	1	ssss	4_ssss	0	0	0	1	0	1	S	S	S	O.sp.G B	O.sp.G
Vr	Oscheius	O. sp. G	Androdioecious	Paris	MAF	9/9/2019	WILD_Species	JU992	B	JU992_B	6	S	S	S	1_S	1	0	0	0	0	1	ssss	4_ssss	0	0	0	1	0	1	uuuu	1	0	1	tttt	1	0	1	uuuu	1	0	1	ssss	4_ssss	0	0	0	1	0	1	S	S	S	O.sp.G B	O.sp.G
Vr	Oscheius	O. sp. G	Androdioecious	Paris	MAF	9/9/2019	WILD_Species	JU992	B	JU992_B	7	S	S	S	1_S	1	0	0	0	0	1	ssss	4_ssss	0	0	0	1	0	1	uuuu	1	0	1	tttt	1	0	1	uuuu	1	0	1	ssss	4_ssss	0	0	0	1	0	1	S	S	S	O.sp.G B	O.sp.G
Vr	Oscheius	O. sp. G	Androdioecious	Paris	MAF	9/9/2019	WILD_Species	JU992	B	JU992_B	8	S	S	S	1_S	1	0	0	0	0	1	ssss	4_ssss	0	0	0	1	0	1	uuuu	1	0	1	tttt	1	0	1	uuuu	1	0	1	ssss	4_ssss	0	0	0	1	0	1	S	S	S	O.sp.G B	O.sp.G
Vr	Oscheius	O. sp. G	Androdioecious	Paris	MAF	9/9/2019	WILD_Species	JU992	B	JU992_B	9	S	S	S	1_S	1	0	0	0	0	1	ssss	4_ssss	0	0	0	1	0	1	uuuu	1	0	1	tttt	1	0	1	uuuu	1	0	1	ssss	4_ssss	0	0	0	1	0	1	S	S	S	O.sp.G B	O.sp.G
Vr	Oscheius	O. sp. G	Androdioecious	Paris	MAF	9/9/2019	WILD_Species	JU992	B	JU992_B	10	S	S	S	1_S	1	0	0	0	0	1	ssss	4_ssss	0	0	0	1	0	1	uuuu	1	0	1	tttt	1	0	1	uuuu	1	0	1	ssss	4_ssss	0	0	0	1	0	1	S	S	S	O.sp.G B	O.sp.G
Vr	Oscheius	O. sp. G	Androdioecious	Paris	MAF	9/9/2019	WILD_Species	JU992	B	JU992_B	11	S	S	S	1_S	1	0	0	0	0	1	ssss	4_ssss	0	0	0	1	0	1	uuuu	1	0	1	tttt	1	0	1	uuuu	1	0	1	ssss	4_ssss	0	0	0	1	0	1	S	S	S	O.sp.G B	O.sp.G
Vr	Oscheius	O. sp. G	Androdioecious	Paris	MAF	9/9/2019	WILD_Species	JU992	B	JU992_B	12	S	S	S	1_S	1	0	0	0	0	1	ssss	4_ssss	0	0	0	1	0	1	uuuu	1	0	1	tttt	1	0	1	uuuu	1	0	1	ssss	4_ssss	0	0	0	1	0	1	S	S	S	O.sp.G B	O.sp.G
Vr	Oscheius	O. sp. G	Androdioecious	Paris	MAF	9/9/2019	WILD_Species	JU992	B	JU992_B	13	S	S	S	1_S	1	0	0	0	0	1	ssss	4_ssss	0	0	0	1	0	1	uuuu	1	0	1	tttt	1	0	1	uuuu	1	0	1	ssss	4_ssss	0	0	0	1	0	1	S	S	S	O.sp.G B	O.sp.G
Vr	Oscheius	O. sp. G	Androdioecious	Paris	MAF	9/9/2019	WILD_Species	JU992	B	JU992_B	14	S	S	S	1_S	1	0	0	0	0	1	ssss	4_ssss	0	0	0	1	0	1	uuuu	1	0	1	tttt	1	0	1	uuuu	1	0	1	ssss	4_ssss	0	0	0	1	0	1	S	S	S	O.sp.G B	O.sp.G
Vr	Oscheius	O. sp. G	Androdioecious	Paris	MAF	9/9/2019	WILD_Species	JU992	B	JU992_B	15	S	S	S	1_S	1	0	0	0	0	1	ssss	4_ssss	0	0	0	1	0	1	uuuu	1	0	1	tttt	1	0	1	uuuu	1	0	1	ssss	4_ssss	0	0	0	1	0	1	S	S	S	O.sp.G B	O.sp.G
Vr	Oscheius	O. sp. G	Androdioecious	Paris	MAF	9/9/2019	WILD_Species	JU992	B	JU992_B	16	S	S	S	1_S	1	0	0	0	0	1	ssss	4_ssss	0	0	0	1	0	1	uuuu	1	0	1	tttt	1	0	1	uuuu	1	0	1	ssss	4_ssss	0	0	0	1	0	1	S	S	S	O.sp.G B	O.sp.G
Vr	Oscheius	O. sp. G	Androdioecious	Paris	MAF	9/9/2019	WILD_Species	JU992	B	JU992_B	17	S	S	S	1_S	1	0	0	0	0	1	ssss	4_ssss	0	0	0	1	0	1	uuuu	1	0	1	tttt	1	0	1	uuuu	1	0	1	ssss	4_ssss	0	0	0	1	0	1	S	S	S	O.sp.G B	O.sp.G
Vr	Oscheius	O. sp. G	Androdioecious	Paris	MAF	9/9/2019	WILD_Species	JU992	B	JU992_B	18	S	S	S	1_S	1	0	0	0	0	1	ssss	4_ssss	0	0	0	1	0	1	uuuu	1	0	1	tttt	1	0	1	uuuu	1	0	1	ssss	4_ssss	0	0	0	1	0	1	S	S	S	O.sp.G B	O.sp.G
Vr	Oscheius	O. sp. G	Androdioecious	Paris	MAF	9/9/2019	WILD_Species	JU992	B	JU992_B	19	S	S	S	1_S	1	0	0	0	0	1	ssss	4_ssss	0	0	0	1	0	1	uuuu	1	0	1	tttt	1	0	1	uuuu	1	0	1	ssss	4_ssss	0	0	0	1	0	1	S	S	S	O.sp.G B	O.sp.G
Vr	Oscheius	O. sp. G	Androdioecious	Paris	MAF	9/9/2019	WILD_Species	JU992	B	JU992_B	20	S	S	S	1_S	1	0	0	0	0	1	ssss	4_ssss	0	0	0	1	0	1	uuuu	1	0	1	tttt	1	0	1	uuuu	1	0	1	ssss	4_ssss	0	0	0	1	0	1	S	S	S	O.sp.G B	O.sp.G
Vr	Oscheius	O. sp. G	Androdioecious	Paris	MAF	9/9/2019	WILD_Species	JU992	B	JU992_B	21	S	S	S	1_S	1	0	0	0	0	1	ssss	4_ssss	0	0	0	1	0	1	uuuu	1	0	1	tttt	1	0	1	uuuu	1	0	1	ssss	4_ssss	0	0	0	1	0	1	S	S	S	O.sp.G B	O.sp.G
Vr	Oscheius	O. sp. G	Androdioecious	Paris	MAF	9/9/2019	WILD_Species	JU992	B	JU992_B	22	S	S	S	1_S	1	0	0	0	0	1	ssss	4_ssss	0	0	0	1	0	1	uuuu	1	0	1	tttt	1	0	1	uuuu	1	0	1	ssss	4_ssss	0	0	0	1	0	1	S	S	S	O.sp.G B	O.sp.G
Vr	Oscheius	O. sp. G	Androdioecious	Paris	MAF	9/9/2019	WILD_Species	JU992	B	JU992_B	23	S	S	S	1_S	1	0	0	0	0	1	ssss	4_ssss	0	0	0	1	0	1	uuuu	1	0	1	tttt	1	0	1	uuuu	1	0	1	ssss	4_ssss	0	0	0	1	0	1	S	S	S	O.sp.G B	O.sp.G
Vr	Oscheius	O. sp. G	Androdioecious	Paris	MAF	9/9/2019	WILD_Species	JU992	B	JU992_B	24	S	S	S	1_S	1	0	0	0	0	1	ssss	4_ssss	0	0	0	1	0	1	uuuu	1	0	1	tttt	1	0	1	uuuu	1	0	1	ssss	4_ssss	0	0	0	1	0	1	S	S	S	O.sp.G B	O.sp.G
Vr	Oscheius	O. sp. G	Androdioecious	Paris	MAF	9/9/2019	WILD_Species	JU992	B	JU992_B	25	S	S	S	1_S	1	0	0	0	0	1	ssss	4_ssss	0	0	0	1	0	1	uuuu	1	0	1	tttt	1	0	1	uuuu	1	0	1	ssss	4_ssss	0	0	0	1	0	1	S	S	S	O.sp.G B	O.sp.G
Vr	Oscheius	O. sp. G	Androdioecious	Paris	MAF	9/9/2019	WILD_Species	JU992	B	JU992_B	26	S	S	S	1_S	1	0	0	0	0	1	ssss	4_ssss	0	0	0	1	0	1	uuuu	1	0	1	tttt	1	0	1	uuuu	1	0	1	ssss	4_ssss	0	0	0	1	0	1	S	S	S	O.sp.G B	O.sp.G
Vr	Oscheius	O. sp. G	Androdioecious	Paris	MAF	9/9/2019	WILD_Species	JU992	B	JU992_B	27	S	S	S	1_S	1	0	0	0	0	1	ssss	4_ssss	0	0	0	1	0	1	uuuu	1	0	1	tttt	1	0	1	uuuu	1	0	1	ssss	4_ssss	0	0	0	1	0	1	S	S	S	O.sp.G B	O.sp.G
Vr	Oscheius	O. sp. G	Androdioecious	Paris	MAF	9/9/2019	WILD_Species	JU992	B	JU992_B	28	S	S	S	1_S	1	0	0	0	0	1	ssss	4_ssss	0	0	0	1	0	1	uuuu	1	0	1	tttt	1	0	1	uuuu	1	0	1	ssss	4_ssss	0	0	0	1	0	1	S	S	S	O.sp.G B	O.sp.G
Vr	Oscheius	O. sp. G	Androdioecious	Paris	MAF	9/9/2019	WILD_Species	JU992	B	JU992_B	29	S	S	S	1_S	1	0	0	0	0	1	ssss	4_ssss	0	0	0	1	0	1	uuuu	1	0	1	tttt	1	0	1	uuuu	1	0	1	ssss	4_ssss	0	0	0	1	0	1	S	S	S	O.sp.G B	O.sp.G
Vr	Oscheius	O. sp. G	Androdioecious	Paris	MAF	9/9/2019	WILD_Species	JU992	B	JU992_B	30	S	S	S	1_S	1	0	0	0	0	1	ssss	4_ssss	0	0	0	1	0	1	uuuu	1	0	1	tttt	1	0	1	uuuu	1	0	1	ssss	4_ssss	0	0	0	1	0	1	S	S	S	O.sp.G B	O.sp.G
Vr	Oscheius	O. sp. G	Androdioecious	Paris	MAF	9/9/2019	WILD_Species	JU992	B	JU992_B	31	S	S	S	1_S	1	0	0	0	0	1	ssss	4_ssss	0	0	0	1	0	1	uuuu	1	0	1	tttt	1	0	1	uuuu	1	0	1	ssss	4_ssss	0	0	0	1	0	1	S	S	S	O.sp.G B	O.sp.G
Vr	Oscheius	O. sp. G	Androdioecious	Paris	MAF	9/9/2019	WILD_Species	JU992	B	JU992_B	32	S	S	S	1_S	1	0	0	0	0	1	ssss	4_ssss	0	0	0	1	0	1	uuuu	1	0	1	tttt	1	0	1	uuuu	1	0	1	ssss	4_ssss	0	0	0	1	0	1	S	S	S	O.sp.G B	O.sp.G
Vr	Oscheius	O. sp. G	Androdioecious	Paris	MAF	9/9/2019	WILD_Species	JU992	B	JU992_B	33	S	S	S	1_S	1	0	0	0	0	1	ssss	4_ssss	0	0	0	1	0	1	uuuu	1	0	1	tttt	1	0	1	uuuu	1	0	1	ssss	4_ssss	0	0	0	1	0	1	S	S	S	O.sp.G B	O.sp.G
Vr	Oscheius	O. sp. G	Androdioecious	Paris	MAF	9/9/2019	WILD_Species	JU992	B	JU992_B	34	S	S	S	1_S	1	0	0	0	0	1	ssss	4_ssss	0	0	0	1	0	1	uuuu	1	0	1	tttt	1	0	1	uuuu	1	0	1	ssss	4_ssss	0	0	0	1	0	1	S	S	S	O.sp.G B	O.sp.G
Vr	Oscheius	O. sp. G	Androdioecious	Paris	MAF	9/9/2019	WILD_Species	JU992	B	JU992_B	35	S	S	S	1_S	1	0	0	0	0	1	ssss	4_ssss	0	0	0	1	0	1	uuuu	1	0	1	tttt	1	0	1	uduu	0	1	1	ssss	4_ssss	0	0	0	1	0	1	S	S	S	O.sp.G B	O.sp.G
Vr	Oscheius	O. sp. G	Androdioecious	Paris	MAF	9/9/2019	WILD_Species	JU992	B	JU992_B	36	S	S	S	1_S	1	0	0	0	0	1	ssss	4_ssss	0	0	0	1	0	1	uuuu	1	0	1	tttt	1	0	1	uuuu	1	0	1	ssss	4_ssss	0	0	0	1	0	1	S	S	S	O.sp.G B	O.sp.G
Vr	Oscheius	O. sp. G	Androdioecious	Paris	MAF	9/9/2019	WILD_Species	JU992	B	JU992_B	37	S	S	S	1_S	1	0	0	0	0	1	ssss	4_ssss	0	0	0	1	0	1	uuuu	1	0	1	tttt	1	0	1	uuuu	1	0	1	ssss	4_ssss	0	0	0	1	0	1	S	S	S	O.sp.G B	O.sp.G
Vr	Oscheius	O. sp. G	Androdioecious	Paris	MAF	9/9/2019	WILD_Species	JU992	B	JU992_B	38	S	S	S	1_S	1	0	0	0	0	1	ssss	4_ssss	0	0	0	1	0	1	uuuu	1	0	1	tttt	1	0	1	uuuu	1	0	1	ssss	4_ssss	0	0	0	1	0	1	S	S	S	O.sp.G B	O.sp.G
Vr	Oscheius	O. sp. G	Androdioecious	Paris	MAF	9/9/2019	WILD_Species	JU992	B	JU992_B	39	S	S	S	1_S	1	0	0	0	0	1	ssss	4_ssss	0	0	0	1	0	1	uuuu	1	0	1	tttt	1	0	1	uuuu	1	0	1	ssss	4_ssss	0	0	0	1	0	1	S	S	S	O.sp.G B	O.sp.G
Vr	Oscheius	O. sp. G	Androdioecious	Paris	MAF	9/9/2019	WILD_Species	JU992	B	JU992_B	40	S	S	S	1_S	1	0	0	0	0	1	ssss	4_ssss	0	0	0	1	0	1	uuuu	1	0	1	tttt	1	0	1	uuuu	1	0	1	ssss	4_ssss	0	0	0	1	0	1	S	S	S	O.sp.G B	O.sp.G
Vr	Oscheius	O. sp. G	Androdioecious	Paris	MAF	9/9/2019	WILD_Species	JU992	B	JU992_B	41	S	S	S	1_S	1	0	0	0	0	1	ssss	4_ssss	0	0	0	1	0	1	uuuu	1	0	1	tttt	1	0	1	uuuu	1	0	1	ssss	4_ssss	0	0	0	1	0	1	S	S	S	O.sp.G B	O.sp.G
Vr	Oscheius	O. sp. G	Androdioecious	Paris	MAF	9/9/2019	WILD_Species	JU992	B	JU992_B	42	S	S	S	1_S	1	0	0	0	0	1	ssss	4_ssss	0	0	0	1	0	1	uuuu	1	0	1	tttt	1	0	1	uuuu	1	0	1	ssss	4_ssss	0	0	0	1	0	1	S	S	S	O.sp.G B	O.sp.G
Vr	Oscheius	O. sp. G	Androdioecious	Paris	MAF	9/9/2019	WILD_Species	JU992	B	JU992_B	43	S	S	S	1_S	1	0	0	0	0	1	ssss	4_ssss	0	0	0	1	0	1	uuuu	1	0	1	tttt	1	0	1	uuuu	1	0	1	ssss	4_ssss	0	0	0	1	0	1	S	S	S	O.sp.G B	O.sp.G
Vr	Oscheius	O. sp. G	Androdioecious	Paris	MAF	9/9/2019	WILD_Species	JU992	B	JU992_B	44	S	S	S	1_S	1	0	0	0	0	1	ssss	4_ssss	0	0	0	1	0	1	uuuu	1	0	1	tttt	1	0	1	uuuu	1	0	1	ssss	4_ssss	0	0	0	1	0	1	S	S	S	O.sp.G B	O.sp.G
Vr	Oscheius	O. sp. G	Androdioecious	Paris	MAF	9/9/2019	WILD_Species	JU992	B	JU992_B	45	S	S	S	1_S	1	0	0	0	0	1	ssss	4_ssss	0	0	0	1	0	1	uuuu	1	0	1	tttt	1	0	1	uuuu	1	0	1	ssss	4_ssss	0	0	0	1	0	1	S	S	S	O.sp.G B	O.sp.G
Vr	Oscheius	O. sp. G	Androdioecious	Paris	MAF	9/9/2019	WILD_Species	JU992	B	JU992_B	46	S	S	S	1_S	1	0	0	0	0	1	ssss	4_ssss	0	0	0	1	0	1	uuuu	1	0	1	tttt	1	0	1	uuuu	1	0	1	ssss	4_ssss	0	0	0	1	0	1	S	S	S	O.sp.G B	O.sp.G
Vr	Oscheius	O. sp. G	Androdioecious	Paris	MAF	9/9/2019	WILD_Species	JU992	B	JU992_B	47	S	S	S	1_S	1	0	0	0	0	1	S	1_S	1	0	0	0	0	1	uuuu	1	0	1	tttt	1	0	1	uuuu	1	0	1	ssss	4_ssss	0	0	0	1	0	1	S	S	S	O.sp.G B	O.sp.G
Vr	Oscheius	O. sp. G	Androdioecious	Paris	MAF	9/9/2019	WILD_Species	JU992	B	JU992_B	48	S	S	S	1_S	1	0	0	0	0	1	ssss	4_ssss	0	0	0	1	0	1	uuuu	1	0	1	tttt	1	0	1	uuuu	1	0	1	ssss	4_ssss	0	0	0	1	0	1	S	S	S	O.sp.G B	O.sp.G
Vr	Oscheius	O. sp. G	Androdioecious	Paris	MAF	9/9/2019	WILD_Species	JU992	B	JU992_B	49	S	S	S	1_S	1	0	0	0	0	1	ssss	4_ssss	0	0	0	1	0	1	uuuu	1	0	1	tttt	1	0	1	uuuu	1	0	1	ssss	4_ssss	0	0	0	1	0	1	S	S	S	O.sp.G B	O.sp.G
Vr	Oscheius	O. sp. G	Androdioecious	Paris	MAF	9/9/2019	WILD_Species	JU992	B	JU992_B	50	S	S	S	1_S	1	0	0	0	0	1	ssss	4_ssss	0	0	0	1	0	1	uuuu	1	0	1	tttt	1	0	1	uuuu	1	0	1	ssss	4_ssss	0	0	0	1	0	1	S	S	S	O.sp.G B	O.sp.G
Vr	Oscheius	O. sp. J	Dioecious	Paris	MAF	15/7/2019	WILD_Species	SB394	A	SB394_A	1	S	S	S	1_S	1	0	0	0	0	1	ssss	4_ssss	0	0	0	1	0	1	uuuu	1	0	1	tttt	1	0	1	uuuu	1	0	1	ssss	4_ssss	0	0	0	1	0	1	S	S	S	O.sp.J A	O.sp.J
Vr	Oscheius	O. sp. J	Dioecious	Paris	MAF	15/7/2019	WILD_Species	SB394	A	SB394_A	2	S	S	S	1_S	1	0	0	0	0	1	ssss	4_ssss	0	0	0	1	0	1	uuuu	1	0	1	tttt	1	0	1	uuuu	1	0	1	ssss	4_ssss	0	0	0	1	0	1	S	S	S	O.sp.J A	O.sp.J
Vr	Oscheius	O. sp. J	Dioecious	Paris	MAF	15/7/2019	WILD_Species	SB394	A	SB394_A	3	S	S	S	1_S	1	0	0	0	0	1	ssss	4_ssss	0	0	0	1	0	1	uuuu	1	0	1	tttt	1	0	1	uuuu	1	0	1	ssss	4_ssss	0	0	0	1	0	1	S	S	S	O.sp.J A	O.sp.J
Vr	Oscheius	O. sp. J	Dioecious	Paris	MAF	15/7/2019	WILD_Species	SB394	A	SB394_A	4	S	S	S	1_S	1	0	0	0	0	1	ssss	4_ssss	0	0	0	1	0	1	uuuu	1	0	1	tttt	1	0	1	uuuu	1	0	1	ssss	4_ssss	0	0	0	1	0	1	S	S	S	O.sp.J A	O.sp.J
Vr	Oscheius	O. sp. J	Dioecious	Paris	MAF	15/7/2019	WILD_Species	SB394	A	SB394_A	5	S	S	S	1_S	1	0	0	0	0	1	tttt	5_Other	0	0	0	0	1	1	uuuu	1	0	1	ssss	0	1	1	ssss	0	1	1	ssss	4_ssss	0	0	0	1	0	1	S	S	S	O.sp.J A	O.sp.J
Vr	Oscheius	O. sp. J	Dioecious	Paris	MAF	15/7/2019	WILD_Species	SB394	A	SB394_A	6	S	S	S	1_S	1	0	0	0	0	1	ssss	4_ssss	0	0	0	1	0	1	uuuu	1	0	1	tttt	1	0	1	uuuu	1	0	1	ssss	4_ssss	0	0	0	1	0	1	S	S	S	O.sp.J A	O.sp.J
Vr	Oscheius	O. sp. J	Dioecious	Paris	MAF	15/7/2019	WILD_Species	SB394	A	SB394_A	7	S	S	S	1_S	1	0	0	0	0	1	ssss	4_ssss	0	0	0	1	0	1	uuuu	1	0	1	tttt	1	0	1	uuuu	1	0	1	ssss	4_ssss	0	0	0	1	0	1	S	S	S	O.sp.J A	O.sp.J
Vr	Oscheius	O. sp. J	Dioecious	Paris	MAF	15/7/2019	WILD_Species	SB394	A	SB394_A	8	S	S	S	1_S	1	0	0	0	0	1	ssss	4_ssss	0	0	0	1	0	1	uuuu	1	0	1	tttt	1	0	1	uuuu	1	0	1	ssss	4_ssss	0	0	0	1	0	1	S	S	S	O.sp.J A	O.sp.J
Vr	Oscheius	O. sp. J	Dioecious	Paris	MAF	15/7/2019	WILD_Species	SB394	A	SB394_A	9	S	S	S	1_S	1	0	0	0	0	1	ssss	4_ssss	0	0	0	1	0	1	uuuu	1	0	1	tttt	1	0	1	uuuu	1	0	1	ssss	4_ssss	0	0	0	1	0	1	S	S	S	O.sp.J A	O.sp.J
Vr	Oscheius	O. sp. J	Dioecious	Paris	MAF	15/7/2019	WILD_Species	SB394	A	SB394_A	10	S	S	S	1_S	1	0	0	0	0	1	ssss	4_ssss	0	0	0	1	0	1	uuuu	1	0	1	tttt	1	0	1	uuuu	1	0	1	ssss	4_ssss	0	0	0	1	0	1	S	S	S	O.sp.J A	O.sp.J
Vr	Oscheius	O. sp. J	Dioecious	Paris	MAF	15/7/2019	WILD_Species	SB394	A	SB394_A	11	S	S	S	1_S	1	0	0	0	0	1	ssss	4_ssss	0	0	0	1	0	1	uuuu	1	0	1	tttt	1	0	1	uuuu	1	0	1	ssss	4_ssss	0	0	0	1	0	1	S	S	S	O.sp.J A	O.sp.J
Vr	Oscheius	O. sp. J	Dioecious	Paris	MAF	15/7/2019	WILD_Species	SB394	A	SB394_A	12	S	S	S	1_S	1	0	0	0	0	1	ssss	4_ssss	0	0	0	1	0	1	uuuu	1	0	1	tttt	1	0	1	uuuu	1	0	1	ssss	4_ssss	0	0	0	1	0	1	S	S	S	O.sp.J A	O.sp.J
Vr	Oscheius	O. sp. J	Dioecious	Paris	MAF	15/7/2019	WILD_Species	SB394	A	SB394_A	13	S	S	S	1_S	1	0	0	0	0	1	ssss	4_ssss	0	0	0	1	0	1	uuuu	1	0	1	tttt	1	0	1	uuuu	1	0	1	ssss	4_ssss	0	0	0	1	0	1	S	S	S	O.sp.J A	O.sp.J
Vr	Oscheius	O. sp. J	Dioecious	Paris	MAF	15/7/2019	WILD_Species	SB394	A	SB394_A	14	S	S	S	1_S	1	0	0	0	0	1	ssss	4_ssss	0	0	0	1	0	1	uuuu	1	0	1	tttt	1	0	1	uuuu	1	0	1	ssss	4_ssss	0	0	0	1	0	1	S	S	S	O.sp.J A	O.sp.J
Vr	Oscheius	O. sp. J	Dioecious	Paris	MAF	15/7/2019	WILD_Species	SB394	A	SB394_A	15	S	S	S	1_S	1	0	0	0	0	1	ssss	4_ssss	0	0	0	1	0	1	uuuu	1	0	1	tttt	1	0	1	uuuu	1	0	1	ssss	4_ssss	0	0	0	1	0	1	S	S	S	O.sp.J A	O.sp.J
Vr	Oscheius	O. sp. J	Dioecious	Paris	MAF	15/7/2019	WILD_Species	SB394	A	SB394_A	16	S	S	S	1_S	1	0	0	0	0	1	ssss	4_ssss	0	0	0	1	0	1	uuuu	1	0	1	tttt	1	0	1	uuuu	1	0	1	ssss	4_ssss	0	0	0	1	0	1	S	S	S	O.sp.J A	O.sp.J
Vr	Oscheius	O. sp. J	Dioecious	Paris	MAF	15/7/2019	WILD_Species	SB394	A	SB394_A	17	S	S	S	1_S	1	0	0	0	0	1	ssss	4_ssss	0	0	0	1	0	1	uuuu	1	0	1	tttt	1	0	1	uuuu	1	0	1	ssss	4_ssss	0	0	0	1	0	1	S	S	S	O.sp.J A	O.sp.J
Vr	Oscheius	O. sp. J	Dioecious	Paris	MAF	15/7/2019	WILD_Species	SB394	A	SB394_A	18	S	S	S	1_S	1	0	0	0	0	1	ssss	4_ssss	0	0	0	1	0	1	uuuu	1	0	1	tttt	1	0	1	uuuu	1	0	1	ssss	4_ssss	0	0	0	1	0	1	S	S	S	O.sp.J A	O.sp.J
Vr	Oscheius	O. sp. J	Dioecious	Paris	MAF	15/7/2019	WILD_Species	SB394	A	SB394_A	19	S	S	S	1_S	1	0	0	0	0	1	ssss	4_ssss	0	0	0	1	0	1	uuuu	1	0	1	tttt	1	0	1	uuuu	1	0	1	ssss	4_ssss	0	0	0	1	0	1	S	S	S	O.sp.J A	O.sp.J
Vr	Oscheius	O. sp. J	Dioecious	Paris	MAF	15/7/2019	WILD_Species	SB394	A	SB394_A	20	S	S	S	1_S	1	0	0	0	0	1	S	1_S	1	0	0	0	0	1	uuuu	1	0	1	tttt	1	0	1	uuuu	1	0	1	ssss	4_ssss	0	0	0	1	0	1	S	S	S	O.sp.J A	O.sp.J
Vr	Oscheius	O. sp. J	Dioecious	Paris	MAF	15/7/2019	WILD_Species	SB394	A	SB394_A	21	S	S	S	1_S	1	0	0	0	0	1	ssss	4_ssss	0	0	0	1	0	1	uuuu	1	0	1	tttt	1	0	1	uuuu	1	0	1	ssss	4_ssss	0	0	0	1	0	1	S	S	S	O.sp.J A	O.sp.J
Vr	Oscheius	O. sp. J	Dioecious	Paris	MAF	15/7/2019	WILD_Species	SB394	A	SB394_A	22	S	S	S	1_S	1	0	0	0	0	1	S	1_S	1	0	0	0	0	1	uuuu	1	0	1	tttt	1	0	1	uuuu	1	0	1	ssss	4_ssss	0	0	0	1	0	1	S	S	S	O.sp.J A	O.sp.J
Vr	Oscheius	O. sp. J	Dioecious	Paris	MAF	15/7/2019	WILD_Species	SB394	A	SB394_A	23	S	S	M	0_M	0	0	0	0	1	1	ssss	4_ssss	0	0	0	1	0	1	uuuu	1	0	1	tttt	1	0	1	uuuu	1	0	1	ssss	4_ssss	0	0	0	1	0	1	S	S	S	O.sp.J A	O.sp.J
Vr	Oscheius	O. sp. J	Dioecious	Paris	MAF	15/7/2019	WILD_Species	SB394	A	SB394_A	24	S	S	S	1_S	1	0	0	0	0	1	ssss	4_ssss	0	0	0	1	0	1	uuuu	1	0	1	tttt	1	0	1	uuuu	1	0	1	ssss	4_ssss	0	0	0	1	0	1	S	S	S	O.sp.J A	O.sp.J
Vr	Oscheius	O. sp. J	Dioecious	Paris	MAF	15/7/2019	WILD_Species	SB394	A	SB394_A	25	S	S	S	1_S	1	0	0	0	0	1	ssss	4_ssss	0	0	0	1	0	1	uuuu	1	0	1	tttt	1	0	1	uuuu	1	0	1	ssss	4_ssss	0	0	0	1	0	1	S	S	S	O.sp.J A	O.sp.J
Vr	Oscheius	O. sp. J	Dioecious	Paris	MAF	15/7/2019	WILD_Species	SB394	A	SB394_A	26	S	S	S	1_S	1	0	0	0	0	1	ssss	4_ssss	0	0	0	1	0	1	uuuu	1	0	1	tttt	1	0	1	uuuu	1	0	1	ssss	4_ssss	0	0	0	1	0	1	S	S	S	O.sp.J A	O.sp.J
Vr	Oscheius	O. sp. J	Dioecious	Paris	MAF	15/7/2019	WILD_Species	SB394	A	SB394_A	27	S	S	S	1_S	1	0	0	0	0	1	ssss	4_ssss	0	0	0	1	0	1	uuuu	1	0	1	tttt	1	0	1	uuuu	1	0	1	ssss	4_ssss	0	0	0	1	0	1	S	S	S	O.sp.J A	O.sp.J
Vr	Oscheius	O. sp. J	Dioecious	Paris	MAF	15/7/2019	WILD_Species	SB394	A	SB394_A	28	S	S	S	1_S	1	0	0	0	0	1	ssss	4_ssss	0	0	0	1	0	1	uuuu	1	0	1	tttt	1	0	1	uuuu	1	0	1	ssss	4_ssss	0	0	0	1	0	1	S	S	S	O.sp.J A	O.sp.J
Vr	Oscheius	O. sp. J	Dioecious	Paris	MAF	15/7/2019	WILD_Species	SB394	A	SB394_A	29	S	S	S	1_S	1	0	0	0	0	1	ssss	4_ssss	0	0	0	1	0	1	uuuu	1	0	1	tttt	1	0	1	uuuu	1	0	1	ssss	4_ssss	0	0	0	1	0	1	S	S	S	O.sp.J A	O.sp.J
Vr	Oscheius	O. sp. J	Dioecious	Paris	MAF	15/7/2019	WILD_Species	SB394	A	SB394_A	30	S	S	S	1_S	1	0	0	0	0	1	ssss	4_ssss	0	0	0	1	0	1	uuuu	1	0	1	tttt	1	0	1	uuuu	1	0	1	ssss	4_ssss	0	0	0	1	0	1	S	S	S	O.sp.J A	O.sp.J
Vr	Oscheius	O. sp. J	Dioecious	Paris	MAF	15/7/2019	WILD_Species	SB394	A	SB394_A	31	S	S	S	1_S	1	0	0	0	0	1	S	1_S	1	0	0	0	0	1	uuuu	1	0	1	tttt	1	0	1	uuuu	1	0	1	ssss	4_ssss	0	0	0	1	0	1	S	S	S	O.sp.J A	O.sp.J
Vr	Oscheius	O. sp. J	Dioecious	Paris	MAF	15/7/2019	WILD_Species	SB394	A	SB394_A	32	S	S	S	1_S	1	0	0	0	0	1	ssss	4_ssss	0	0	0	1	0	1	uuuu	1	0	1	tttt	1	0	1	uuuu	1	0	1	ssss	4_ssss	0	0	0	1	0	1	S	S	S	O.sp.J A	O.sp.J
Vr	Oscheius	O. sp. J	Dioecious	Paris	MAF	15/7/2019	WILD_Species	SB394	A	SB394_A	33	S	S	S	1_S	1	0	0	0	0	1	ssss	4_ssss	0	0	0	1	0	1	uuuu	1	0	1	tttt	1	0	1	uuuu	1	0	1	ssss	4_ssss	0	0	0	1	0	1	S	S	S	O.sp.J A	O.sp.J
Vr	Oscheius	O. sp. J	Dioecious	Paris	MAF	15/7/2019	WILD_Species	SB394	A	SB394_A	34	S	S	S	1_S	1	0	0	0	0	1	S	1_S	1	0	0	0	0	1	uuuu	1	0	1	tttt	1	0	1	uuuu	1	0	1	ssss	4_ssss	0	0	0	1	0	1	S	S	S	O.sp.J A	O.sp.J
Vr	Oscheius	O. sp. J	Dioecious	Paris	MAF	15/7/2019	WILD_Species	SB394	A	SB394_A	35	S	S	S	1_S	1	0	0	0	0	1	ssss	4_ssss	0	0	0	1	0	1	uuuu	1	0	1	tttt	1	0	1	uuuu	1	0	1	ssss	4_ssss	0	0	0	1	0	1	S	S	S	O.sp.J A	O.sp.J
Vr	Oscheius	O. sp. J	Dioecious	Paris	MAF	15/7/2019	WILD_Species	SB394	A	SB394_A	36	S	S	S	1_S	1	0	0	0	0	1	ssss	4_ssss	0	0	0	1	0	1	uuuu	1	0	1	tttt	1	0	1	uuuu	1	0	1	ssss	4_ssss	0	0	0	1	0	1	S	S	S	O.sp.J A	O.sp.J
Vr	Oscheius	O. sp. J	Dioecious	Paris	MAF	15/7/2019	WILD_Species	SB394	A	SB394_A	37	S	S	S	1_S	1	0	0	0	0	1	ssss	4_ssss	0	0	0	1	0	1	uuuu	1	0	1	tttt	1	0	1	uuuu	1	0	1	ssss	4_ssss	0	0	0	1	0	1	S	S	S	O.sp.J A	O.sp.J
Vr	Oscheius	O. sp. J	Dioecious	Paris	MAF	15/7/2019	WILD_Species	SB394	A	SB394_A	38	S	S	S	1_S	1	0	0	0	0	1	ssss	4_ssss	0	0	0	1	0	1	uuuu	1	0	1	tttt	1	0	1	uuuu	1	0	1	ssss	4_ssss	0	0	0	1	0	1	S	S	S	O.sp.J A	O.sp.J
Vr	Oscheius	O. sp. J	Dioecious	Paris	MAF	15/7/2019	WILD_Species	SB394	A	SB394_A	39	S	S	S	1_S	1	0	0	0	0	1	ssss	4_ssss	0	0	0	1	0	1	uuuu	1	0	1	tttt	1	0	1	uuuu	1	0	1	ssss	4_ssss	0	0	0	1	0	1	S	S	S	O.sp.J A	O.sp.J
Vr	Oscheius	O. sp. J	Dioecious	Paris	MAF	15/7/2019	WILD_Species	SB394	A	SB394_A	40	S	S	S	1_S	1	0	0	0	0	1	ssss	4_ssss	0	0	0	1	0	1	uuuu	1	0	1	tttt	1	0	1	uuuu	1	0	1	ssss	4_ssss	0	0	0	1	0	1	S	S	S	O.sp.J A	O.sp.J
Vr	Oscheius	O. sp. J	Dioecious	Paris	MAF	15/7/2019	WILD_Species	SB394	A	SB394_A	41	S	S	S	1_S	1	0	0	0	0	1	ssss	4_ssss	0	0	0	1	0	1	uuuu	1	0	1	tttt	1	0	1	uuuu	1	0	1	ssss	4_ssss	0	0	0	1	0	1	S	S	S	O.sp.J A	O.sp.J
Vr	Oscheius	O. sp. J	Dioecious	Paris	MAF	15/7/2019	WILD_Species	SB394	A	SB394_A	42	S	S	S	1_S	1	0	0	0	0	1	ssss	4_ssss	0	0	0	1	0	1	uuuu	1	0	1	tttt	1	0	1	uuuu	1	0	1	ssss	4_ssss	0	0	0	1	0	1	S	S	S	O.sp.J A	O.sp.J
Vr	Oscheius	O. sp. J	Dioecious	Paris	MAF	15/7/2019	WILD_Species	SB394	A	SB394_A	43	S	S	S	1_S	1	0	0	0	0	1	ssss	4_ssss	0	0	0	1	0	1	uuuu	1	0	1	tttt	1	0	1	uuuu	1	0	1	ssss	4_ssss	0	0	0	1	0	1	S	S	S	O.sp.J A	O.sp.J
Vr	Oscheius	O. sp. J	Dioecious	Paris	MAF	15/7/2019	WILD_Species	SB394	A	SB394_A	44	S	S	S	1_S	1	0	0	0	0	1	S	1_S	1	0	0	0	0	1	uuuu	1	0	1	tttt	1	0	1	uuuu	1	0	1	ssss	4_ssss	0	0	0	1	0	1	S	S	S	O.sp.J A	O.sp.J
Vr	Oscheius	O. sp. J	Dioecious	Paris	MAF	15/7/2019	WILD_Species	SB394	A	SB394_A	45	S	S	S	1_S	1	0	0	0	0	1	ssss	4_ssss	0	0	0	1	0	1	uuuu	1	0	1	tttt	1	0	1	uuuu	1	0	1	ssss	4_ssss	0	0	0	1	0	1	S	S	S	O.sp.J A	O.sp.J
Vr	Oscheius	O. sp. J	Dioecious	Paris	MAF	15/7/2019	WILD_Species	SB394	A	SB394_A	46	S	S	S	1_S	1	0	0	0	0	1	ssss	4_ssss	0	0	0	1	0	1	uuuu	1	0	1	tttt	1	0	1	uuuu	1	0	1	ssss	4_ssss	0	0	0	1	0	1	S	S	S	O.sp.J A	O.sp.J
Vr	Oscheius	O. sp. J	Dioecious	Paris	MAF	15/7/2019	WILD_Species	SB394	A	SB394_A	47	S	S	S	1_S	1	0	0	0	0	1	ssss	4_ssss	0	0	0	1	0	1	uuuu	1	0	1	tttt	1	0	1	uuuu	1	0	1	ssss	4_ssss	0	0	0	1	0	1	S	S	S	O.sp.J A	O.sp.J
Vr	Oscheius	O. sp. J	Dioecious	Paris	MAF	15/7/2019	WILD_Species	SB394	A	SB394_A	48	S	S	S	1_S	1	0	0	0	0	1	ssss	4_ssss	0	0	0	1	0	1	uuuu	1	0	1	tttt	1	0	1	uuuu	1	0	1	ssss	4_ssss	0	0	0	1	0	1	S	S	S	O.sp.J A	O.sp.J
Vr	Oscheius	O. sp. J	Dioecious	Paris	MAF	15/7/2019	WILD_Species	SB394	A	SB394_A	49	S	S	S	1_S	1	0	0	0	0	1	ssss	4_ssss	0	0	0	1	0	1	uuuu	1	0	1	tttt	1	0	1	uuuu	1	0	1	ssss	4_ssss	0	0	0	1	0	1	S	S	S	O.sp.J A	O.sp.J
Vr	Oscheius	O. sp. J	Dioecious	Paris	MAF	15/7/2019	WILD_Species	SB394	A	SB394_A	50	S	S	S	1_S	1	0	0	0	0	1	ssss	4_ssss	0	0	0	1	0	1	uuuu	1	0	1	tttt	1	0	1	uuuu	1	0	1	ssss	4_ssss	0	0	0	1	0	1	S	S	S	O.sp.J A	O.sp.J
Vr	Oscheius	O. sp. J	Dioecious	Paris	MAF	18/7/2019	WILD_Species	SB394	B	SB394_B	1	S	S	S	1_S	1	0	0	0	0	1	ssss	4_ssss	0	0	0	1	0	1	uuuu	1	0	1	tttt	1	0	1	uuuu	1	0	1	ssss	4_ssss	0	0	0	1	0	1	S	S	S	O.sp.J B	O.sp.J
Vr	Oscheius	O. sp. J	Dioecious	Paris	MAF	18/7/2019	WILD_Species	SB394	B	SB394_B	2	S	S	S	1_S	1	0	0	0	0	1	ssss	4_ssss	0	0	0	1	0	1	uuuu	1	0	1	tttt	1	0	1	uuuu	1	0	1	ssss	4_ssss	0	0	0	1	0	1	S	S	S	O.sp.J B	O.sp.J
Vr	Oscheius	O. sp. J	Dioecious	Paris	MAF	18/7/2019	WILD_Species	SB394	B	SB394_B	3	S	S	S	1_S	1	0	0	0	0	1	ssss	4_ssss	0	0	0	1	0	1	uuuu	1	0	1	tttt	1	0	1	uuuu	1	0	1	ssss	4_ssss	0	0	0	1	0	1	S	S	S	O.sp.J B	O.sp.J
Vr	Oscheius	O. sp. J	Dioecious	Paris	MAF	18/7/2019	WILD_Species	SB394	B	SB394_B	4	S	S	S	1_S	1	0	0	0	0	1	ssss	4_ssss	0	0	0	1	0	1	uuuu	1	0	1	tttt	1	0	1	uuuu	1	0	1	ssss	4_ssss	0	0	0	1	0	1	S	S	S	O.sp.J B	O.sp.J
Vr	Oscheius	O. sp. J	Dioecious	Paris	MAF	18/7/2019	WILD_Species	SB394	B	SB394_B	5	S	S	S	1_S	1	0	0	0	0	1	ssss	4_ssss	0	0	0	1	0	1	uuuu	1	0	1	tttt	1	0	1	uuuu	1	0	1	ssss	4_ssss	0	0	0	1	0	1	S	S	S	O.sp.J B	O.sp.J
Vr	Oscheius	O. sp. J	Dioecious	Paris	MAF	18/7/2019	WILD_Species	SB394	B	SB394_B	6	S	S	S	1_S	1	0	0	0	0	1	ssss	4_ssss	0	0	0	1	0	1	uuuu	1	0	1	tttt	1	0	1	uuuu	1	0	1	ssss	4_ssss	0	0	0	1	0	1	S	S	S	O.sp.J B	O.sp.J
Vr	Oscheius	O. sp. J	Dioecious	Paris	MAF	18/7/2019	WILD_Species	SB394	B	SB394_B	7	S	S	S	1_S	1	0	0	0	0	1	S	1_S	1	0	0	0	0	1	uuuu	1	0	1	tttt	1	0	1	uuuu	1	0	1	ssss	4_ssss	0	0	0	1	0	1	S	S	S	O.sp.J B	O.sp.J
Vr	Oscheius	O. sp. J	Dioecious	Paris	MAF	18/7/2019	WILD_Species	SB394	B	SB394_B	8	S	S	S	1_S	1	0	0	0	0	1	ssss	4_ssss	0	0	0	1	0	1	uuuu	1	0	1	tttt	1	0	1	uuuu	1	0	1	ssss	4_ssss	0	0	0	1	0	1	S	S	S	O.sp.J B	O.sp.J
Vr	Oscheius	O. sp. J	Dioecious	Paris	MAF	18/7/2019	WILD_Species	SB394	B	SB394_B	9	S	S	S	1_S	1	0	0	0	0	1	ssss	4_ssss	0	0	0	1	0	1	uuuu	1	0	1	tttt	1	0	1	uuuu	1	0	1	ssss	4_ssss	0	0	0	1	0	1	S	S	S	O.sp.J B	O.sp.J
Vr	Oscheius	O. sp. J	Dioecious	Paris	MAF	18/7/2019	WILD_Species	SB394	B	SB394_B	10	S	S	S	1_S	1	0	0	0	0	1	ssss	4_ssss	0	0	0	1	0	1	uuuu	1	0	1	tttt	1	0	1	UUS	0	1	1	ssss	4_ssss	0	0	0	1	0	1	S	S	S	O.sp.J B	O.sp.J
Vr	Oscheius	O. sp. J	Dioecious	Paris	MAF	18/7/2019	WILD_Species	SB394	B	SB394_B	11	S	S	S	1_S	1	0	0	0	0	1	ssss	4_ssss	0	0	0	1	0	1	uuuu	1	0	1	tttt	1	0	1	uuuu	1	0	1	ssss	4_ssss	0	0	0	1	0	1	S	S	S	O.sp.J B	O.sp.J
Vr	Oscheius	O. sp. J	Dioecious	Paris	MAF	18/7/2019	WILD_Species	SB394	B	SB394_B	12	S	S	S	1_S	1	0	0	0	0	1	S	1_S	1	0	0	0	0	1	uuuu	1	0	1	tttt	1	0	1	uuuu	1	0	1	ssss	4_ssss	0	0	0	1	0	1	S	S	S	O.sp.J B	O.sp.J
Vr	Oscheius	O. sp. J	Dioecious	Paris	MAF	18/7/2019	WILD_Species	SB394	B	SB394_B	13	S	S	S	1_S	1	0	0	0	0	1	ssss	4_ssss	0	0	0	1	0	1	uuuu	1	0	1	tttt	1	0	1	uuuu	1	0	1	ssss	4_ssss	0	0	0	1	0	1	S	S	S	O.sp.J B	O.sp.J
Vr	Oscheius	O. sp. J	Dioecious	Paris	MAF	18/7/2019	WILD_Species	SB394	B	SB394_B	14	S	S	S	1_S	1	0	0	0	0	1	ssss	4_ssss	0	0	0	1	0	1	uuuu	1	0	1	tttt	1	0	1	uuuu	1	0	1	ssss	4_ssss	0	0	0	1	0	1	S	S	S	O.sp.J B	O.sp.J
Vr	Oscheius	O. sp. J	Dioecious	Paris	MAF	18/7/2019	WILD_Species	SB394	B	SB394_B	15	S	S	S	1_S	1	0	0	0	0	1	ssss	4_ssss	0	0	0	1	0	1	uuuu	1	0	1	tttt	1	0	1	uuuu	1	0	1	ssss	4_ssss	0	0	0	1	0	1	S	S	S	O.sp.J B	O.sp.J
Vr	Oscheius	O. sp. J	Dioecious	Paris	MAF	18/7/2019	WILD_Species	SB394	B	SB394_B	16	S	S	S	1_S	1	0	0	0	0	1	ssss	4_ssss	0	0	0	1	0	1	uuuu	1	0	1	tttt	1	0	1	uuuu	1	0	1	ssss	4_ssss	0	0	0	1	0	1	S	S	S	O.sp.J B	O.sp.J
Vr	Oscheius	O. sp. J	Dioecious	Paris	MAF	18/7/2019	WILD_Species	SB394	B	SB394_B	17	S	S	S	1_S	1	0	0	0	0	1	S	1_S	1	0	0	0	0	1	uuuu	1	0	1	tttt	1	0	1	uuuu	1	0	1	ssss	4_ssss	0	0	0	1	0	1	S	S	S	O.sp.J B	O.sp.J
Vr	Oscheius	O. sp. J	Dioecious	Paris	MAF	18/7/2019	WILD_Species	SB394	B	SB394_B	18	S	S	S	1_S	1	0	0	0	0	1	ssss	4_ssss	0	0	0	1	0	1	uuuu	1	0	1	tttt	1	0	1	uuuu	1	0	1	ssss	4_ssss	0	0	0	1	0	1	S	S	S	O.sp.J B	O.sp.J
Vr	Oscheius	O. sp. J	Dioecious	Paris	MAF	18/7/2019	WILD_Species	SB394	B	SB394_B	19	S	S	S	1_S	1	0	0	0	0	1	ssss	4_ssss	0	0	0	1	0	1	uuuu	1	0	1	tttt	1	0	1	uuuu	1	0	1	ssss	4_ssss	0	0	0	1	0	1	S	S	S	O.sp.J B	O.sp.J
Vr	Oscheius	O. sp. J	Dioecious	Paris	MAF	18/7/2019	WILD_Species	SB394	B	SB394_B	20	S	S	S	1_S	1	0	0	0	0	1	ssss	4_ssss	0	0	0	1	0	1	uuuu	1	0	1	tttt	1	0	1	uuuu	1	0	1	ssss	4_ssss	0	0	0	1	0	1	S	S	S	O.sp.J B	O.sp.J
Vr	Oscheius	O. sp. J	Dioecious	Paris	MAF	18/7/2019	WILD_Species	SB394	B	SB394_B	21	S	S	S	1_S	1	0	0	0	0	1	ssss	4_ssss	0	0	0	1	0	1	uuuu	1	0	1	tttt	1	0	1	uuuu	1	0	1	ssss	4_ssss	0	0	0	1	0	1	S	S	S	O.sp.J B	O.sp.J
Vr	Oscheius	O. sp. J	Dioecious	Paris	MAF	18/7/2019	WILD_Species	SB394	B	SB394_B	22	S	S	S	1_S	1	0	0	0	0	1	S	1_S	1	0	0	0	0	1	uuuu	1	0	1	tttt	1	0	1	uuuu	1	0	1	ssss	4_ssss	0	0	0	1	0	1	S	S	S	O.sp.J B	O.sp.J
Vr	Oscheius	O. sp. J	Dioecious	Paris	MAF	18/7/2019	WILD_Species	SB394	B	SB394_B	23	S	S	S	1_S	1	0	0	0	0	1	ssss	4_ssss	0	0	0	1	0	1	uuuu	1	0	1	tttt	1	0	1	uuuu	1	0	1	ssss	4_ssss	0	0	0	1	0	1	S	S	S	O.sp.J B	O.sp.J
Vr	Oscheius	O. sp. J	Dioecious	Paris	MAF	18/7/2019	WILD_Species	SB394	B	SB394_B	24	S	S	S	1_S	1	0	0	0	0	1	ssss	4_ssss	0	0	0	1	0	1	uuuu	1	0	1	tttt	1	0	1	uuuu	1	0	1	ssss	4_ssss	0	0	0	1	0	1	S	S	S	O.sp.J B	O.sp.J
Vr	Oscheius	O. sp. J	Dioecious	Paris	MAF	18/7/2019	WILD_Species	SB394	B	SB394_B	25	S	S	S	1_S	1	0	0	0	0	1	ssss	4_ssss	0	0	0	1	0	1	uuuu	1	0	1	tttt	1	0	1	uuuu	1	0	1	ssss	4_ssss	0	0	0	1	0	1	S	S	S	O.sp.J B	O.sp.J
Vr	Oscheius	O. sp. J	Dioecious	Paris	MAF	18/7/2019	WILD_Species	SB394	B	SB394_B	26	S	S	S	1_S	1	0	0	0	0	1	ssss	4_ssss	0	0	0	1	0	1	uuuu	1	0	1	tttt	1	0	1	uuuu	1	0	1	ssss	4_ssss	0	0	0	1	0	1	S	S	S	O.sp.J B	O.sp.J
Vr	Oscheius	O. sp. J	Dioecious	Paris	MAF	18/7/2019	WILD_Species	SB394	B	SB394_B	27	S	S	S	1_S	1	0	0	0	0	1	ssss	4_ssss	0	0	0	1	0	1	uuuu	1	0	1	tttt	1	0	1	uuuu	1	0	1	ssss	4_ssss	0	0	0	1	0	1	S	S	S	O.sp.J B	O.sp.J
Vr	Oscheius	O. sp. J	Dioecious	Paris	MAF	18/7/2019	WILD_Species	SB394	B	SB394_B	28	S	S	S	1_S	1	0	0	0	0	1	uuuu	5_Other	0	0	0	0	1	1	tttt	0	1	1	uuuu	0	1	1	SSSS	0	1	1	ssss	4_ssss	0	0	0	1	0	1	S	S	S	O.sp.J B	O.sp.J
Vr	Oscheius	O. sp. J	Dioecious	Paris	MAF	18/7/2019	WILD_Species	SB394	B	SB394_B	29	S	S	S	1_S	1	0	0	0	0	1	ssss	4_ssss	0	0	0	1	0	1	uuuu	1	0	1	tttt	1	0	1	uuuu	1	0	1	ssss	4_ssss	0	0	0	1	0	1	S	S	S	O.sp.J B	O.sp.J
Vr	Oscheius	O. sp. J	Dioecious	Paris	MAF	18/7/2019	WILD_Species	SB394	B	SB394_B	30	S	S	S	1_S	1	0	0	0	0	1	S	1_S	1	0	0	0	0	1	uuuu	1	0	1	tttt	1	0	1	uuuu	1	0	1	ssss	4_ssss	0	0	0	1	0	1	S	S	S	O.sp.J B	O.sp.J
Vr	Oscheius	O. sp. J	Dioecious	Paris	MAF	18/7/2019	WILD_Species	SB394	B	SB394_B	31	S	S	S	1_S	1	0	0	0	0	1	ssss	4_ssss	0	0	0	1	0	1	uuuu	1	0	1	tttt	1	0	1	uuuu	1	0	1	ssss	4_ssss	0	0	0	1	0	1	S	S	S	O.sp.J B	O.sp.J
Vr	Oscheius	O. sp. J	Dioecious	Paris	MAF	18/7/2019	WILD_Species	SB394	B	SB394_B	32	S	S	S	1_S	1	0	0	0	0	1	ssss	4_ssss	0	0	0	1	0	1	uuuu	1	0	1	tttt	1	0	1	uuuu	1	0	1	ssss	4_ssss	0	0	0	1	0	1	S	S	S	O.sp.J B	O.sp.J
Vr	Oscheius	O. sp. J	Dioecious	Paris	MAF	18/7/2019	WILD_Species	SB394	B	SB394_B	33	S	S	S	1_S	1	0	0	0	0	1	ssss	4_ssss	0	0	0	1	0	1	uuuu	1	0	1	tttt	1	0	1	uuuu	1	0	1	ssss	4_ssss	0	0	0	1	0	1	S	S	S	O.sp.J B	O.sp.J
Vr	Oscheius	O. sp. J	Dioecious	Paris	MAF	18/7/2019	WILD_Species	SB394	B	SB394_B	34	S	S	S	1_S	1	0	0	0	0	1	ssss	4_ssss	0	0	0	1	0	1	uuuu	1	0	1	tttt	1	0	1	uuuu	1	0	1	ssss	4_ssss	0	0	0	1	0	1	S	S	S	O.sp.J B	O.sp.J
Vr	Oscheius	O. sp. J	Dioecious	Paris	MAF	18/7/2019	WILD_Species	SB394	B	SB394_B	35	S	S	S	1_S	1	0	0	0	0	1	ssss	4_ssss	0	0	0	1	0	1	uuuu	1	0	1	tttt	1	0	1	uuuu	1	0	1	ssss	4_ssss	0	0	0	1	0	1	S	S	S	O.sp.J B	O.sp.J
Vr	Oscheius	O. sp. J	Dioecious	Paris	MAF	18/7/2019	WILD_Species	SB394	B	SB394_B	36	S	S	S	1_S	1	0	0	0	0	1	ssss	4_ssss	0	0	0	1	0	1	uuuu	1	0	1	tttt	1	0	1	uuuu	1	0	1	ssss	4_ssss	0	0	0	1	0	1	S	S	S	O.sp.J B	O.sp.J
Vr	Oscheius	O. sp. J	Dioecious	Paris	MAF	18/7/2019	WILD_Species	SB394	B	SB394_B	37	S	S	S	1_S	1	0	0	0	0	1	ssss	4_ssss	0	0	0	1	0	1	uuuu	1	0	1	tttt	1	0	1	uuuu	1	0	1	ssss	4_ssss	0	0	0	1	0	1	S	S	S	O.sp.J B	O.sp.J
Vr	Oscheius	O. sp. J	Dioecious	Paris	MAF	18/7/2019	WILD_Species	SB394	B	SB394_B	38	S	S	S	1_S	1	0	0	0	0	1	ssss	4_ssss	0	0	0	1	0	1	uuuu	1	0	1	tttt	1	0	1	uuuu	1	0	1	ssss	4_ssss	0	0	0	1	0	1	S	S	S	O.sp.J B	O.sp.J
Vr	Oscheius	O. sp. J	Dioecious	Paris	MAF	18/7/2019	WILD_Species	SB394	B	SB394_B	39	S	S	S	1_S	1	0	0	0	0	1	ssss	4_ssss	0	0	0	1	0	1	uuuu	1	0	1	tttt	1	0	1	uuuu	1	0	1	ssss	4_ssss	0	0	0	1	0	1	S	S	S	O.sp.J B	O.sp.J
Vr	Oscheius	O. sp. J	Dioecious	Paris	MAF	18/7/2019	WILD_Species	SB394	B	SB394_B	40	S	S	S	1_S	1	0	0	0	0	1	uuuu	5_Other	0	0	0	0	1	1	tttt	0	1	1	uuuu	0	1	1	ssss	0	1	1	S	1_S	1	0	0	0	0	1	S	S	S	O.sp.J B	O.sp.J
Vr	Oscheius	O. sp. J	Dioecious	Paris	MAF	18/7/2019	WILD_Species	SB394	B	SB394_B	41	S	S	S	1_S	1	0	0	0	0	1	ssss	4_ssss	0	0	0	1	0	1	uuuu	1	0	1	tttt	1	0	1	uuuu	1	0	1	ssss	4_ssss	0	0	0	1	0	1	S	S	S	O.sp.J B	O.sp.J
Vr	Oscheius	O. sp. J	Dioecious	Paris	MAF	18/7/2019	WILD_Species	SB394	B	SB394_B	42	S	S	S	1_S	1	0	0	0	0	1	ssss	4_ssss	0	0	0	1	0	1	uuuu	1	0	1	tttt	1	0	1	uuuu	1	0	1	ssss	4_ssss	0	0	0	1	0	1	S	S	S	O.sp.J B	O.sp.J
Vr	Oscheius	O. sp. J	Dioecious	Paris	MAF	18/7/2019	WILD_Species	SB394	B	SB394_B	43	S	S	S	1_S	1	0	0	0	0	1	ssss	4_ssss	0	0	0	1	0	1	uuuu	1	0	1	tttt	1	0	1	uuuu	1	0	1	ssss	4_ssss	0	0	0	1	0	1	S	S	S	O.sp.J B	O.sp.J
Vr	Oscheius	O. sp. J	Dioecious	Paris	MAF	18/7/2019	WILD_Species	SB394	B	SB394_B	44	S	S	S	1_S	1	0	0	0	0	1	ssss	4_ssss	0	0	0	1	0	1	uuuu	1	0	1	tttt	1	0	1	uuuu	1	0	1	ssss	4_ssss	0	0	0	1	0	1	S	S	S	O.sp.J B	O.sp.J
Vr	Oscheius	O. sp. J	Dioecious	Paris	MAF	18/7/2019	WILD_Species	SB394	B	SB394_B	45	S	S	S	1_S	1	0	0	0	0	1	ssss	4_ssss	0	0	0	1	0	1	uuuu	1	0	1	tttt	1	0	1	uuuu	1	0	1	ssss	4_ssss	0	0	0	1	0	1	S	S	S	O.sp.J B	O.sp.J
Vr	Oscheius	O. sp. J	Dioecious	Paris	MAF	18/7/2019	WILD_Species	SB394	B	SB394_B	46	S	S	S	1_S	1	0	0	0	0	1	ssss	4_ssss	0	0	0	1	0	1	uuuu	1	0	1	tttt	1	0	1	uuuu	1	0	1	ssss	4_ssss	0	0	0	1	0	1	S	S	S	O.sp.J B	O.sp.J
Vr	Oscheius	O. sp. J	Dioecious	Paris	MAF	18/7/2019	WILD_Species	SB394	B	SB394_B	47	S	S	S	1_S	1	0	0	0	0	1	ssss	4_ssss	0	0	0	1	0	1	uuuu	1	0	1	tttt	1	0	1	uuuu	1	0	1	ssss	4_ssss	0	0	0	1	0	1	S	S	S	O.sp.J B	O.sp.J
Vr	Oscheius	O. sp. J	Dioecious	Paris	MAF	18/7/2019	WILD_Species	SB394	B	SB394_B	48	S	S	S	1_S	1	0	0	0	0	1	ssss	4_ssss	0	0	0	1	0	1	uuuu	1	0	1	tttt	1	0	1	uuuu	1	0	1	ssss	4_ssss	0	0	0	1	0	1	S	S	S	O.sp.J B	O.sp.J
Vr	Oscheius	O. sp. J	Dioecious	Paris	MAF	18/7/2019	WILD_Species	SB394	B	SB394_B	49	S	S	S	1_S	1	0	0	0	0	1	ssss	4_ssss	0	0	0	1	0	1	uuuu	1	0	1	tttt	1	0	1	uuuu	1	0	1	ssss	4_ssss	0	0	0	1	0	1	S	S	S	O.sp.J B	O.sp.J
Vr	Oscheius	O. sp. J	Androdioecious	Paris	MAF	18/7/2019	WILD_Species	SB394	B	SB394_B	50	S	S	S	1_S	1	0	0	0	0	1	ssss	4_ssss	0	0	0	1	0	1	uuuu	1	0	1	tttt	1	0	1	uuuu	1	0	1	ssss	4_ssss	0	0	0	1	0	1	S	S	S	O.sp.J B	O.sp.J
Vr	Oscheius	O. sp. L	Androdioecious	Paris	MAF	19/9/2019	WILD_Species	JU1182	A	JU1182_A	1	S	S	SS	2_SS	0	1	0	0	0	1	SS	2_SS	0	1	0	0	0	1	DUUU	0	1	1	tttt	1	0	1	uuuu	1	0	1	SS	2_SS	0	1	0	0	0	1	S	S	S	O.sp.L A	O.sp.L
Vr	Oscheius	O. sp. L	Androdioecious	Paris	MAF	19/9/2019	WILD_Species	JU1182	A	JU1182_A	2	S	S	S	1_S	1	0	0	0	0	1	SS	2_SS	0	1	0	0	0	1	DUUU	0	1	1	tttt	1	0	1	uuuu	1	0	1	SS	2_SS	0	1	0	0	0	1	S	S	S	O.sp.L A	O.sp.L
Vr	Oscheius	O. sp. L	Androdioecious	Paris	MAF	19/9/2019	WILD_Species	JU1182	A	JU1182_A	3	S	S	S	1_S	1	0	0	0	0	1	SS	2_SS	0	1	0	0	0	1	DDUU	0	1	1	tttt	1	0	1	uuuu	1	0	1	SS	2_SS	0	1	0	0	0	1	S	S	S	O.sp.L A	O.sp.L
Vr	Oscheius	O. sp. L	Androdioecious	Paris	MAF	19/9/2019	WILD_Species	JU1182	A	JU1182_A	4	S	S	S	1_S	1	0	0	0	0	1	SS	2_SS	0	1	0	0	0	1	UDUU	0	1	1	tttt	1	0	1	uuuu	1	0	1	SS	2_SS	0	1	0	0	0	1	S	S	S	O.sp.L A	O.sp.L
Vr	Oscheius	O. sp. L	Androdioecious	Paris	MAF	19/9/2019	WILD_Species	JU1182	A	JU1182_A	5	S	S	S	1_S	1	0	0	0	0	1	SS	2_SS	0	1	0	0	0	1	DUUU	0	1	1	tttt	1	0	1	uuuu	1	0	1	SS	2_SS	0	1	0	0	0	1	S	S	S	O.sp.L A	O.sp.L
Vr	Oscheius	O. sp. L	Androdioecious	Paris	MAF	19/9/2019	WILD_Species	JU1182	A	JU1182_A	6	S	S	SS	2_SS	0	1	0	0	0	1	SSS	3_SSS	0	0	1	0	0	1	uuuu	1	0	1	tttt	1	0	1	uuuu	1	0	1	SS	2_SS	0	1	0	0	0	1	S	S	S	O.sp.L A	O.sp.L
Vr	Oscheius	O. sp. L	Androdioecious	Paris	MAF	19/9/2019	WILD_Species	JU1182	A	JU1182_A	7	S	S	SS	2_SS	0	1	0	0	0	1	SS	2_SS	0	1	0	0	0	1	DUUU	0	1	1	tttt	1	0	1	UUDU	0	1	1	SS	2_SS	0	1	0	0	0	1	S	S	S	O.sp.L A	O.sp.L
Vr	Oscheius	O. sp. L	Androdioecious	Paris	MAF	19/9/2019	WILD_Species	JU1182	A	JU1182_A	8	S	S	S	1_S	1	0	0	0	0	1	SS	2_SS	0	1	0	0	0	1	uuuu	1	0	1	tttt	1	0	1	uuuu	1	0	1	SS	2_SS	0	1	0	0	0	1	S	S	S	O.sp.L A	O.sp.L
Vr	Oscheius	O. sp. L	Androdioecious	Paris	MAF	19/9/2019	WILD_Species	JU1182	A	JU1182_A	9	S	S	S	1_S	1	0	0	0	0	1	SS	2_SS	0	1	0	0	0	1	DUUU	0	1	1	tttt	1	0	1	uuuu	1	0	1	SS	2_SS	0	1	0	0	0	1	S	S	S	O.sp.L A	O.sp.L
Vr	Oscheius	O. sp. L	Androdioecious	Paris	MAF	19/9/2019	WILD_Species	JU1182	A	JU1182_A	10	S	S	S	1_S	1	0	0	0	0	1	SS	2_SS	0	1	0	0	0	1	uuuu	1	0	1	tttt	1	0	1	UUUD	0	1	1	SS	2_SS	0	1	0	0	0	1	S	S	S	O.sp.L A	O.sp.L
Vr	Oscheius	O. sp. L	Androdioecious	Paris	MAF	19/9/2019	WILD_Species	JU1182	A	JU1182_A	11	S	S	S	1_S	1	0	0	0	0	1	SS	2_SS	0	1	0	0	0	1	uuuu	1	0	1	tttt	1	0	1	uuuu	1	0	1	SS	2_SS	0	1	0	0	0	1	S	S	S	O.sp.L A	O.sp.L
Vr	Oscheius	O. sp. L	Androdioecious	Paris	MAF	19/9/2019	WILD_Species	JU1182	A	JU1182_A	12	S	S	S	1_S	1	0	0	0	0	1	SS	2_SS	0	1	0	0	0	1	uuuu	1	0	1	tttt	1	0	1	uuuu	1	0	1	SS	2_SS	0	1	0	0	0	1	S	S	S	O.sp.L A	O.sp.L
Vr	Oscheius	O. sp. L	Androdioecious	Paris	MAF	19/9/2019	WILD_Species	JU1182	A	JU1182_A	13	S	S	S	1_S	1	0	0	0	0	1	SS	2_SS	0	1	0	0	0	1	uuuu	1	0	1	tttt	1	0	1	uuuu	1	0	1	SS	2_SS	0	1	0	0	0	1	S	S	S	O.sp.L A	O.sp.L
Vr	Oscheius	O. sp. L	Androdioecious	Paris	MAF	19/9/2019	WILD_Species	JU1182	A	JU1182_A	14	S	S	S	1_S	1	0	0	0	0	1	SS	2_SS	0	1	0	0	0	1	DDUU	0	1	1	tttt	1	0	1	uuuu	1	0	1	SSS	3_SSS	0	0	1	0	0	1	S	S	S	O.sp.L A	O.sp.L
Vr	Oscheius	O. sp. L	Androdioecious	Paris	MAF	19/9/2019	WILD_Species	JU1182	A	JU1182_A	15	S	S	S	1_S	1	0	0	0	0	1	SS	2_SS	0	1	0	0	0	1	UDUU	0	1	1	tttt	1	0	1	UUDD	0	1	1	SS	2_SS	0	1	0	0	0	1	S	S	S	O.sp.L A	O.sp.L
Vr	Oscheius	O. sp. L	Androdioecious	Paris	MAF	19/9/2019	WILD_Species	JU1182	A	JU1182_A	16	S	S	S	1_S	1	0	0	0	0	1	SS	2_SS	0	1	0	0	0	1	DDUU	0	1	1	tttt	1	0	1	UUDD	0	1	1	SS	2_SS	0	1	0	0	0	1	S	S	S	O.sp.L A	O.sp.L
Vr	Oscheius	O. sp. L	Androdioecious	Paris	MAF	19/9/2019	WILD_Species	JU1182	A	JU1182_A	17	S	S	S	1_S	1	0	0	0	0	1	SS	2_SS	0	1	0	0	0	1	uuuu	1	0	1	tttt	1	0	1	UUUD	0	1	1	SS	2_SS	0	1	0	0	0	1	S	S	S	O.sp.L A	O.sp.L
Vr	Oscheius	O. sp. L	Androdioecious	Paris	MAF	19/9/2019	WILD_Species	JU1182	A	JU1182_A	18	S	S	S	1_S	1	0	0	0	0	1	SS	2_SS	0	1	0	0	0	1	uuuu	1	0	1	tttt	1	0	1	uuuu	1	0	1	SS	2_SS	0	1	0	0	0	1	S	S	S	O.sp.L A	O.sp.L
Vr	Oscheius	O. sp. L	Androdioecious	Paris	MAF	19/9/2019	WILD_Species	JU1182	A	JU1182_A	19	S	S	S	1_S	1	0	0	0	0	1	SS	2_SS	0	1	0	0	0	1	DDUU	0	1	1	tttt	1	0	1	UUUD	0	1	1	SS	2_SS	0	1	0	0	0	1	S	S	S	O.sp.L A	O.sp.L
Vr	Oscheius	O. sp. L	Androdioecious	Paris	MAF	19/9/2019	WILD_Species	JU1182	A	JU1182_A	20	S	S	S	1_S	1	0	0	0	0	1	SS	2_SS	0	1	0	0	0	1	uuuu	1	0	1	tttt	1	0	1	UUUD	0	1	1	SS	2_SS	0	1	0	0	0	1	S	S	S	O.sp.L A	O.sp.L
Vr	Oscheius	O. sp. L	Androdioecious	Paris	MAF	19/9/2019	WILD_Species	JU1182	A	JU1182_A	21	S	S	S	1_S	1	0	0	0	0	1	SS	2_SS	0	1	0	0	0	1	UDUU	0	1	1	tttt	1	0	1	uuuu	1	0	1	SS	2_SS	0	1	0	0	0	1	S	S	S	O.sp.L A	O.sp.L
Vr	Oscheius	O. sp. L	Androdioecious	Paris	MAF	19/9/2019	WILD_Species	JU1182	A	JU1182_A	22	S	S	S	1_S	1	0	0	0	0	1	SS	2_SS	0	1	0	0	0	1	uuuu	1	0	1	tttt	1	0	1	uuuu	1	0	1	SS	2_SS	0	1	0	0	0	1	S	S	S	O.sp.L A	O.sp.L
Vr	Oscheius	O. sp. L	Androdioecious	Paris	MAF	19/9/2019	WILD_Species	JU1182	A	JU1182_A	23	S	S	S	1_S	1	0	0	0	0	1	SS	2_SS	0	1	0	0	0	1	uuuu	1	0	1	tttt	1	0	1	uuuu	1	0	1	SS	2_SS	0	1	0	0	0	1	S	S	S	O.sp.L A	O.sp.L
Vr	Oscheius	O. sp. L	Androdioecious	Paris	MAF	19/9/2019	WILD_Species	JU1182	A	JU1182_A	24	S	S	S	1_S	1	0	0	0	0	1	SS	2_SS	0	1	0	0	0	1	UDUU	0	1	1	tttt	1	0	1	UUDD	0	1	1	SS	2_SS	0	1	0	0	0	1	S	S	S	O.sp.L A	O.sp.L
Vr	Oscheius	O. sp. L	Androdioecious	Paris	MAF	19/9/2019	WILD_Species	JU1182	A	JU1182_A	25	S	S	S	1_S	1	0	0	0	0	1	SS	2_SS	0	1	0	0	0	1	DUUU	0	1	1	tttt	1	0	1	uuuu	1	0	1	SS	2_SS	0	1	0	0	0	1	S	S	S	O.sp.L A	O.sp.L
Vr	Oscheius	O. sp. L	Androdioecious	Paris	MAF	19/9/2019	WILD_Species	JU1182	A	JU1182_A	26	S	S	S	1_S	1	0	0	0	0	1	SS	2_SS	0	1	0	0	0	1	uuuu	1	0	1	tttt	1	0	1	uuuu	1	0	1	SS	2_SS	0	1	0	0	0	1	S	S	S	O.sp.L A	O.sp.L
Vr	Oscheius	O. sp. L	Androdioecious	Paris	MAF	19/9/2019	WILD_Species	JU1182	A	JU1182_A	27	S	S	S	1_S	1	0	0	0	0	1	SS	2_SS	0	1	0	0	0	1	DUUU	0	1	1	tttt	1	0	1	uuuu	1	0	1	SS	2_SS	0	1	0	0	0	1	S	S	S	O.sp.L A	O.sp.L
Vr	Oscheius	O. sp. L	Androdioecious	Paris	MAF	19/9/2019	WILD_Species	JU1182	A	JU1182_A	28	S	S	S	1_S	1	0	0	0	0	1	SS	2_SS	0	1	0	0	0	1	DDUU	0	1	1	tttt	1	0	1	uuuu	1	0	1	SS	2_SS	0	1	0	0	0	1	S	S	S	O.sp.L A	O.sp.L
Vr	Oscheius	O. sp. L	Androdioecious	Paris	MAF	19/9/2019	WILD_Species	JU1182	A	JU1182_A	29	S	S	S	1_S	1	0	0	0	0	1	SS	2_SS	0	1	0	0	0	1	uuuu	1	0	1	tttt	1	0	1	uuuu	1	0	1	SS	2_SS	0	1	0	0	0	1	S	S	S	O.sp.L A	O.sp.L
Vr	Oscheius	O. sp. L	Androdioecious	Paris	MAF	19/9/2019	WILD_Species	JU1182	A	JU1182_A	30	S	S	S	1_S	1	0	0	0	0	1	SS	2_SS	0	1	0	0	0	1	UDUU	0	1	1	tttt	1	0	1	uuuu	1	0	1	SS	2_SS	0	1	0	0	0	1	S	S	S	O.sp.L A	O.sp.L
Vr	Oscheius	O. sp. L	Androdioecious	Paris	MAF	19/9/2019	WILD_Species	JU1182	A	JU1182_A	31	S	S	S	1_S	1	0	0	0	0	1	SS	2_SS	0	1	0	0	0	1	DUUU	0	1	1	tttt	1	0	1	uuuu	1	0	1	SS	2_SS	0	1	0	0	0	1	S	S	S	O.sp.L A	O.sp.L
Vr	Oscheius	O. sp. L	Androdioecious	Paris	MAF	19/9/2019	WILD_Species	JU1182	A	JU1182_A	32	S	S	S	1_S	1	0	0	0	0	1	SS	2_SS	0	1	0	0	0	1	DDUU	0	1	1	tttt	1	0	1	uuuu	1	0	1	SS	2_SS	0	1	0	0	0	1	S	S	S	O.sp.L A	O.sp.L
Vr	Oscheius	O. sp. L	Androdioecious	Paris	MAF	19/9/2019	WILD_Species	JU1182	A	JU1182_A	33	S	S	S	1_S	1	0	0	0	0	1	SS	2_SS	0	1	0	0	0	1	DUUU	0	1	1	tttt	1	0	1	uuuu	1	0	1	SS	2_SS	0	1	0	0	0	1	S	S	S	O.sp.L A	O.sp.L
Vr	Oscheius	O. sp. L	Androdioecious	Paris	MAF	19/9/2019	WILD_Species	JU1182	A	JU1182_A	34	S	S	SS	2_SS	0	1	0	0	0	1	SS	2_SS	0	1	0	0	0	1	uuuu	1	0	1	tttt	1	0	1	DDUU	0	1	1	SS	2_SS	0	1	0	0	0	1	S	S	S	O.sp.L A	O.sp.L
Vr	Oscheius	O. sp. L	Androdioecious	Paris	MAF	19/9/2019	WILD_Species	JU1182	A	JU1182_A	35	S	S	S	1_S	1	0	0	0	0	1	SS	2_SS	0	1	0	0	0	1	UDUU	0	1	1	tttt	1	0	1	uuuu	1	0	1	SS	2_SS	0	1	0	0	0	1	S	S	S	O.sp.L A	O.sp.L
Vr	Oscheius	O. sp. L	Androdioecious	Paris	MAF	19/9/2019	WILD_Species	JU1182	A	JU1182_A	36	S	S	S	1_S	1	0	0	0	0	1	SS	2_SS	0	1	0	0	0	1	DUUU	0	1	1	tttt	1	0	1	UUDU	0	1	1	SS	2_SS	0	1	0	0	0	1	S	S	S	O.sp.L A	O.sp.L
Vr	Oscheius	O. sp. L	Androdioecious	Paris	MAF	19/9/2019	WILD_Species	JU1182	A	JU1182_A	37	S	S	S	1_S	1	0	0	0	0	1	SS	2_SS	0	1	0	0	0	1	uuuu	1	0	1	tttt	1	0	1	uuuu	1	0	1	SSS	3_SSS	0	0	1	0	0	1	S	S	S	O.sp.L A	O.sp.L
Vr	Oscheius	O. sp. L	Androdioecious	Paris	MAF	19/9/2019	WILD_Species	JU1182	A	JU1182_A	38	S	S	SS	2_SS	0	1	0	0	0	1	SS	2_SS	0	1	0	0	0	1	uuuu	1	0	1	tttt	1	0	1	UUUD	0	1	1	SS	2_SS	0	1	0	0	0	1	S	S	S	O.sp.L A	O.sp.L
Vr	Oscheius	O. sp. L	Androdioecious	Paris	MAF	19/9/2019	WILD_Species	JU1182	A	JU1182_A	39	S	S	S	1_S	1	0	0	0	0	1	SS	2_SS	0	1	0	0	0	1	UDUU	0	1	1	tttt	1	0	1	UUDD	0	1	1	SS	2_SS	0	1	0	0	0	1	S	S	S	O.sp.L A	O.sp.L
Vr	Oscheius	O. sp. L	Androdioecious	Paris	MAF	19/9/2019	WILD_Species	JU1182	A	JU1182_A	40	S	S	S	1_S	1	0	0	0	0	1	SS	2_SS	0	1	0	0	0	1	DUUU	0	1	1	tttt	1	0	1	UUUD	0	1	1	SS	2_SS	0	1	0	0	0	1	S	S	S	O.sp.L A	O.sp.L
Vr	Oscheius	O. sp. L	Androdioecious	Paris	MAF	19/9/2019	WILD_Species	JU1182	A	JU1182_A	41	S	S	SS	2_SS	0	1	0	0	0	1	SS	2_SS	0	1	0	0	0	1	uuuu	1	0	1	tttt	1	0	1	uuuu	1	0	1	SS	2_SS	0	1	0	0	0	1	S	S	S	O.sp.L A	O.sp.L
Vr	Oscheius	O. sp. L	Androdioecious	Paris	MAF	19/9/2019	WILD_Species	JU1182	A	JU1182_A	42	S	S	S	1_S	1	0	0	0	0	1	SS	2_SS	0	1	0	0	0	1	UDUU	0	1	1	tttt	1	0	1	uuuu	1	0	1	SS	2_SS	0	1	0	0	0	1	S	S	S	O.sp.L A	O.sp.L
Vr	Oscheius	O. sp. L	Androdioecious	Paris	MAF	19/9/2019	WILD_Species	JU1182	A	JU1182_A	43	S	S	S	1_S	1	0	0	0	0	1	SS	2_SS	0	1	0	0	0	1	DDUU	0	1	1	tttt	1	0	1	UUDU	0	1	1	SS	2_SS	0	1	0	0	0	1	S	S	S	O.sp.L A	O.sp.L
Vr	Oscheius	O. sp. L	Androdioecious	Paris	MAF	19/9/2019	WILD_Species	JU1182	A	JU1182_A	44	S	S	S	1_S	1	0	0	0	0	1	SS	2_SS	0	1	0	0	0	1	uuuu	1	0	1	tttt	1	0	1	uuuu	1	0	1	SS	2_SS	0	1	0	0	0	1	S	S	S	O.sp.L A	O.sp.L
Vr	Oscheius	O. sp. L	Androdioecious	Paris	MAF	19/9/2019	WILD_Species	JU1182	A	JU1182_A	45	S	S	SS	2_SS	0	1	0	0	0	1	SS	2_SS	0	1	0	0	0	1	uuuu	1	0	1	tttt	1	0	1	uuuu	1	0	1	SSS	3_SSS	0	0	1	0	0	1	S	S	S	O.sp.L A	O.sp.L
Vr	Oscheius	O. sp. L	Androdioecious	Paris	MAF	19/9/2019	WILD_Species	JU1182	A	JU1182_A	46	S	S	S	1_S	1	0	0	0	0	1	SS	2_SS	0	1	0	0	0	1	DDUU	0	1	1	tttt	1	0	1	uuuu	1	0	1	SS	2_SS	0	1	0	0	0	1	S	S	S	O.sp.L A	O.sp.L
Vr	Oscheius	O. sp. L	Androdioecious	Paris	MAF	19/9/2019	WILD_Species	JU1182	A	JU1182_A	47	S	S	S	1_S	1	0	0	0	0	1	SS	2_SS	0	1	0	0	0	1	uuuu	1	0	1	tttt	1	0	1	uuuu	1	0	1	SS	2_SS	0	1	0	0	0	1	S	S	S	O.sp.L A	O.sp.L
Vr	Oscheius	O. sp. L	Androdioecious	Paris	MAF	19/9/2019	WILD_Species	JU1182	A	JU1182_A	48	S	S	S	1_S	1	0	0	0	0	1	SS	2_SS	0	1	0	0	0	1	uuuu	1	0	1	tttt	1	0	1	uuuu	1	0	1	SS	2_SS	0	1	0	0	0	1	S	S	S	O.sp.L A	O.sp.L
Vr	Oscheius	O. sp. L	Androdioecious	Paris	MAF	19/9/2019	WILD_Species	JU1182	A	JU1182_A	49	S	S	S	1_S	1	0	0	0	0	1	SS	2_SS	0	1	0	0	0	1	DUUU	0	1	1	tttt	1	0	1	uuuu	1	0	1	SS	2_SS	0	1	0	0	0	1	S	S	S	O.sp.L A	O.sp.L
Vr	Oscheius	O. sp. L	Androdioecious	Paris	MAF	19/9/2019	WILD_Species	JU1182	A	JU1182_A	50	S	S	S	1_S	1	0	0	0	0	1	SS	2_SS	0	1	0	0	0	1	DUUU	0	1	1	tttt	1	0	1	uuuu	1	0	1	SS	2_SS	0	1	0	0	0	1	S	S	S	O.sp.L A	O.sp.L
Vr	Oscheius	O. sp. L	Androdioecious	Paris	MAF	27/9/2019	WILD_Species	JU1182	B	JU1182_B	1	S	S	S	1_S	1	0	0	0	0	1	SS	2_SS	0	1	0	0	0	1	uuuu	1	0	1	tttt	1	0	1	uuuu	1	0	1	SS	2_SS	0	1	0	0	0	1	S	S	S	O.sp.L B	O.sp.L
Vr	Oscheius	O. sp. L	Androdioecious	Paris	MAF	27/9/2019	WILD_Species	JU1182	B	JU1182_B	2	S	S	S	1_S	1	0	0	0	0	1	SS	2_SS	0	1	0	0	0	1	uuuu	1	0	1	tttt	1	0	1	uuuu	1	0	1	SS	2_SS	0	1	0	0	0	1	S	S	S	O.sp.L B	O.sp.L
Vr	Oscheius	O. sp. L	Androdioecious	Paris	MAF	27/9/2019	WILD_Species	JU1182	B	JU1182_B	3	S	S	S	1_S	1	0	0	0	0	1	SS	2_SS	0	1	0	0	0	1	uuuu	1	0	1	tttt	1	0	1	UUUD	0	1	1	SS	2_SS	0	1	0	0	0	1	S	S	S	O.sp.L B	O.sp.L
Vr	Oscheius	O. sp. L	Androdioecious	Paris	MAF	27/9/2019	WILD_Species	JU1182	B	JU1182_B	4	S	S	S	1_S	1	0	0	0	0	1	SS	2_SS	0	1	0	0	0	1	LUUU	0	1	1	tttt	1	0	1	UUDU	0	1	1	SS	2_SS	0	1	0	0	0	1	S	S	S	O.sp.L B	O.sp.L
Vr	Oscheius	O. sp. L	Androdioecious	Paris	MAF	27/9/2019	WILD_Species	JU1182	B	JU1182_B	5	S	S	S	1_S	1	0	0	0	0	1	SS	2_SS	0	1	0	0	0	1	uuuu	1	0	1	tttt	1	0	1	uuuu	1	0	1	SS	2_SS	0	1	0	0	0	1	S	S	S	O.sp.L B	O.sp.L
Vr	Oscheius	O. sp. L	Androdioecious	Paris	MAF	27/9/2019	WILD_Species	JU1182	B	JU1182_B	6	S	S	S	1_S	1	0	0	0	0	1	SS	2_SS	0	1	0	0	0	1	DUUU	0	1	1	tttt	1	0	1	UUUD	0	1	1	SS	2_SS	0	1	0	0	0	1	S	S	S	O.sp.L B	O.sp.L
Vr	Oscheius	O. sp. L	Androdioecious	Paris	MAF	27/9/2019	WILD_Species	JU1182	B	JU1182_B	7	S	S	S	1_S	1	0	0	0	0	1	SS	2_SS	0	1	0	0	0	1	uuuu	1	0	1	tttt	1	0	1	UUUD	0	1	1	SS	2_SS	0	1	0	0	0	1	S	S	S	O.sp.L B	O.sp.L
Vr	Oscheius	O. sp. L	Androdioecious	Paris	MAF	27/9/2019	WILD_Species	JU1182	B	JU1182_B	8	S	S	M	0_M	0	0	0	0	1	1	SS	2_SS	0	1	0	0	0	1	DUUU	0	1	1	tttt	1	0	1	uuuu	1	0	1	SS	2_SS	0	1	0	0	0	1	S	S	S	O.sp.L B	O.sp.L
Vr	Oscheius	O. sp. L	Androdioecious	Paris	MAF	27/9/2019	WILD_Species	JU1182	B	JU1182_B	9	S	S	S	1_S	1	0	0	0	0	1	SS	2_SS	0	1	0	0	0	1	uuuu	1	0	1	tttt	1	0	1	uuuu	1	0	1	SS	2_SS	0	1	0	0	0	1	S	S	S	O.sp.L B	O.sp.L
Vr	Oscheius	O. sp. L	Androdioecious	Paris	MAF	27/9/2019	WILD_Species	JU1182	B	JU1182_B	10	S	S	S	1_S	1	0	0	0	0	1	SS	2_SS	0	1	0	0	0	1	DDUU	0	1	1	tttt	1	0	1	UUUD	0	1	1	SS	2_SS	0	1	0	0	0	1	S	S	S	O.sp.L B	O.sp.L
Vr	Oscheius	O. sp. L	Androdioecious	Paris	MAF	27/9/2019	WILD_Species	JU1182	B	JU1182_B	11	S	S	S	1_S	1	0	0	0	0	1	SS	2_SS	0	1	0	0	0	1	uuuu	1	0	1	tttt	1	0	1	UUDD	0	1	1	SS	2_SS	0	1	0	0	0	1	S	S	S	O.sp.L B	O.sp.L
Vr	Oscheius	O. sp. L	Androdioecious	Paris	MAF	27/9/2019	WILD_Species	JU1182	B	JU1182_B	12	S	S	S	1_S	1	0	0	0	0	1	SS	2_SS	0	1	0	0	0	1	DDUU	0	1	1	tttt	1	0	1	uuuu	1	0	1	SS	2_SS	0	1	0	0	0	1	S	S	S	O.sp.L B	O.sp.L
Vr	Oscheius	O. sp. L	Androdioecious	Paris	MAF	27/9/2019	WILD_Species	JU1182	B	JU1182_B	13	S	S	S	1_S	1	0	0	0	0	1	SS	2_SS	0	1	0	0	0	1	DDUU	0	1	1	tttt	1	0	1	uuuu	1	0	1	SS	2_SS	0	1	0	0	0	1	S	S	S	O.sp.L B	O.sp.L
Vr	Oscheius	O. sp. L	Androdioecious	Paris	MAF	27/9/2019	WILD_Species	JU1182	B	JU1182_B	14	S	S	S	1_S	1	0	0	0	0	1	SS	2_SS	0	1	0	0	0	1	uuuu	1	0	1	tttt	1	0	1	UUUD	0	1	1	SS	2_SS	0	1	0	0	0	1	S	S	S	O.sp.L B	O.sp.L
Vr	Oscheius	O. sp. L	Androdioecious	Paris	MAF	27/9/2019	WILD_Species	JU1182	B	JU1182_B	15	S	S	S	1_S	1	0	0	0	0	1	SS	2_SS	0	1	0	0	0	1	uuuu	1	0	1	tttt	1	0	1	UUDL	0	1	1	SS	2_SS	0	1	0	0	0	1	S	S	S	O.sp.L B	O.sp.L
Vr	Oscheius	O. sp. L	Androdioecious	Paris	MAF	27/9/2019	WILD_Species	JU1182	B	JU1182_B	16	S	S	S	1_S	1	0	0	0	0	1	SS	2_SS	0	1	0	0	0	1	DUUU	0	1	1	tttt	1	0	1	UUDD	0	1	1	SS	2_SS	0	1	0	0	0	1	S	S	S	O.sp.L B	O.sp.L
Vr	Oscheius	O. sp. L	Androdioecious	Paris	MAF	27/9/2019	WILD_Species	JU1182	B	JU1182_B	17	S	S	S	1_S	1	0	0	0	0	1	SS	2_SS	0	1	0	0	0	1	uuuu	1	0	1	tttt	1	0	1	UUDD	0	1	1	SS	2_SS	0	1	0	0	0	1	S	S	S	O.sp.L B	O.sp.L
Vr	Oscheius	O. sp. L	Androdioecious	Paris	MAF	27/9/2019	WILD_Species	JU1182	B	JU1182_B	18	S	S	S	1_S	1	0	0	0	0	1	SS	2_SS	0	1	0	0	0	1	uuuu	1	0	1	tttt	1	0	1	UUUL	0	1	1	SS	2_SS	0	1	0	0	0	1	S	S	S	O.sp.L B	O.sp.L
Vr	Oscheius	O. sp. L	Androdioecious	Paris	MAF	27/9/2019	WILD_Species	JU1182	B	JU1182_B	19	S	S	S	1_S	1	0	0	0	0	1	SS	2_SS	0	1	0	0	0	1	uuuu	1	0	1	tttt	1	0	1	uuuu	1	0	1	SS	2_SS	0	1	0	0	0	1	S	S	S	O.sp.L B	O.sp.L
Vr	Oscheius	O. sp. L	Androdioecious	Paris	MAF	27/9/2019	WILD_Species	JU1182	B	JU1182_B	20	S	S	S	1_S	1	0	0	0	0	1	SS	2_SS	0	1	0	0	0	1	uuuu	1	0	1	tttt	1	0	1	UUUL	0	1	1	SS	2_SS	0	1	0	0	0	1	S	S	S	O.sp.L B	O.sp.L
Vr	Oscheius	O. sp. L	Androdioecious	Paris	MAF	27/9/2019	WILD_Species	JU1182	B	JU1182_B	21	S	S	S	1_S	1	0	0	0	0	1	SS	2_SS	0	1	0	0	0	1	uuuu	1	0	1	tttt	1	0	1	uuuu	1	0	1	SS	2_SS	0	1	0	0	0	1	S	S	S	O.sp.L B	O.sp.L
Vr	Oscheius	O. sp. L	Androdioecious	Paris	MAF	27/9/2019	WILD_Species	JU1182	B	JU1182_B	22	S	S	SS	2_SS	0	1	0	0	0	1	SS	2_SS	0	1	0	0	0	1	DDUU	0	1	1	tttt	1	0	1	uuuu	1	0	1	SS	2_SS	0	1	0	0	0	1	S	S	S	O.sp.L B	O.sp.L
Vr	Oscheius	O. sp. L	Androdioecious	Paris	MAF	27/9/2019	WILD_Species	JU1182	B	JU1182_B	23	S	S	S	1_S	1	0	0	0	0	1	SS	2_SS	0	1	0	0	0	1	uuuu	1	0	1	tttt	1	0	1	UUDD	0	1	1	SS	2_SS	0	1	0	0	0	1	S	S	S	O.sp.L B	O.sp.L
Vr	Oscheius	O. sp. L	Androdioecious	Paris	MAF	27/9/2019	WILD_Species	JU1182	B	JU1182_B	24	S	S	S	1_S	1	0	0	0	0	1	SS	2_SS	0	1	0	0	0	1	DDUU	0	1	1	tttt	1	0	1	UUDD	0	1	1	SS	2_SS	0	1	0	0	0	1	S	S	S	O.sp.L B	O.sp.L
Vr	Oscheius	O. sp. L	Androdioecious	Paris	MAF	27/9/2019	WILD_Species	JU1182	B	JU1182_B	25	S	S	S	1_S	1	0	0	0	0	1	SS	2_SS	0	1	0	0	0	1	uuuu	1	0	1	tttt	1	0	1	uuuu	1	0	1	SS	2_SS	0	1	0	0	0	1	S	S	S	O.sp.L B	O.sp.L
Vr	Oscheius	O. sp. L	Androdioecious	Paris	MAF	27/9/2019	WILD_Species	JU1182	B	JU1182_B	26	S	S	S	1_S	1	0	0	0	0	1	SS	2_SS	0	1	0	0	0	1	uuuu	1	0	1	tttt	1	0	1	uuuu	1	0	1	SS	2_SS	0	1	0	0	0	1	S	S	S	O.sp.L B	O.sp.L
Vr	Oscheius	O. sp. L	Androdioecious	Paris	MAF	27/9/2019	WILD_Species	JU1182	B	JU1182_B	27	S	S	S	1_S	1	0	0	0	0	1	SS	2_SS	0	1	0	0	0	1	uuuu	1	0	1	tttt	1	0	1	uuuu	1	0	1	SS	2_SS	0	1	0	0	0	1	S	S	S	O.sp.L B	O.sp.L
Vr	Oscheius	O. sp. L	Androdioecious	Paris	MAF	27/9/2019	WILD_Species	JU1182	B	JU1182_B	28	S	S	S	1_S	1	0	0	0	0	1	SS	2_SS	0	1	0	0	0	1	uuuu	1	0	1	tttt	1	0	1	uuuu	1	0	1	SS	2_SS	0	1	0	0	0	1	S	S	S	O.sp.L B	O.sp.L
Vr	Oscheius	O. sp. L	Androdioecious	Paris	MAF	27/9/2019	WILD_Species	JU1182	B	JU1182_B	29	S	S	S	1_S	1	0	0	0	0	1	SS	2_SS	0	1	0	0	0	1	LDUU	0	1	1	tttt	1	0	1	uuuu	1	0	1	SS	2_SS	0	1	0	0	0	1	S	S	S	O.sp.L B	O.sp.L
Vr	Oscheius	O. sp. L	Androdioecious	Paris	MAF	27/9/2019	WILD_Species	JU1182	B	JU1182_B	30	S	S	S	1_S	1	0	0	0	0	1	SS	2_SS	0	1	0	0	0	1	DUUU	0	1	1	tttt	1	0	1	UUDD	0	1	1	SS	2_SS	0	1	0	0	0	1	S	S	S	O.sp.L B	O.sp.L
Vr	Oscheius	O. sp. L	Androdioecious	Paris	MAF	27/9/2019	WILD_Species	JU1182	B	JU1182_B	31	S	S	SS	2_SS	0	1	0	0	0	1	SS	2_SS	0	1	0	0	0	1	uuuu	1	0	1	tttt	1	0	1	uuuu	1	0	1	SS	2_SS	0	1	0	0	0	1	S	S	S	O.sp.L B	O.sp.L
Vr	Oscheius	O. sp. L	Androdioecious	Paris	MAF	27/9/2019	WILD_Species	JU1182	B	JU1182_B	32	S	S	S	1_S	1	0	0	0	0	1	SS	2_SS	0	1	0	0	0	1	UDUU	0	1	1	tttt	1	0	1	UUUD	0	1	1	SS	2_SS	0	1	0	0	0	1	S	S	S	O.sp.L B	O.sp.L
Vr	Oscheius	O. sp. L	Androdioecious	Paris	MAF	27/9/2019	WILD_Species	JU1182	B	JU1182_B	33	S	S	S	1_S	1	0	0	0	0	1	SS	2_SS	0	1	0	0	0	1	DDUU	0	1	1	tttt	1	0	1	UUUD	0	1	1	SS	2_SS	0	1	0	0	0	1	S	S	S	O.sp.L B	O.sp.L
Vr	Oscheius	O. sp. L	Androdioecious	Paris	MAF	27/9/2019	WILD_Species	JU1182	B	JU1182_B	34	S	S	S	1_S	1	0	0	0	0	1	SS	2_SS	0	1	0	0	0	1	uuuu	1	0	1	tttt	1	0	1	UUDU	0	1	1	SS	2_SS	0	1	0	0	0	1	S	S	S	O.sp.L B	O.sp.L
Vr	Oscheius	O. sp. L	Androdioecious	Paris	MAF	27/9/2019	WILD_Species	JU1182	B	JU1182_B	35	S	S	S	1_S	1	0	0	0	0	1	SS	2_SS	0	1	0	0	0	1	uuuu	1	0	1	tttt	1	0	1	UUDU	0	1	1	SS	2_SS	0	1	0	0	0	1	S	S	S	O.sp.L B	O.sp.L
Vr	Oscheius	O. sp. L	Androdioecious	Paris	MAF	27/9/2019	WILD_Species	JU1182	B	JU1182_B	36	S	S	S	1_S	1	0	0	0	0	1	SS	2_SS	0	1	0	0	0	1	uuuu	1	0	1	tttt	1	0	1	UUDD	0	1	1	SS	2_SS	0	1	0	0	0	1	S	S	S	O.sp.L B	O.sp.L
Vr	Oscheius	O. sp. L	Androdioecious	Paris	MAF	27/9/2019	WILD_Species	JU1182	B	JU1182_B	37	S	S	S	1_S	1	0	0	0	0	1	SS	2_SS	0	1	0	0	0	1	DUUU	0	1	1	tttt	1	0	1	uuuu	1	0	1	SS	2_SS	0	1	0	0	0	1	S	S	S	O.sp.L B	O.sp.L
Vr	Oscheius	O. sp. L	Androdioecious	Paris	MAF	27/9/2019	WILD_Species	JU1182	B	JU1182_B	38	S	S	S	1_S	1	0	0	0	0	1	SS	2_SS	0	1	0	0	0	1	DUUU	0	1	1	tttt	1	0	1	UUDD	0	1	1	SS	2_SS	0	1	0	0	0	1	S	S	S	O.sp.L B	O.sp.L
Vr	Oscheius	O. sp. L	Androdioecious	Paris	MAF	27/9/2019	WILD_Species	JU1182	B	JU1182_B	39	S	S	S	1_S	1	0	0	0	0	1	SS	2_SS	0	1	0	0	0	1	uuuu	1	0	1	tttt	1	0	1	uuuu	1	0	1	SS	2_SS	0	1	0	0	0	1	S	S	S	O.sp.L B	O.sp.L
Vr	Oscheius	O. sp. L	Androdioecious	Paris	MAF	27/9/2019	WILD_Species	JU1182	B	JU1182_B	40	S	S	S	1_S	1	0	0	0	0	1	SS	2_SS	0	1	0	0	0	1	DUUU	0	1	1	tttt	1	0	1	uuuu	1	0	1	SS	2_SS	0	1	0	0	0	1	S	S	S	O.sp.L B	O.sp.L
Vr	Oscheius	O. sp. L	Androdioecious	Paris	MAF	27/9/2019	WILD_Species	JU1182	B	JU1182_B	41	S	S	S	1_S	1	0	0	0	0	1	SS	2_SS	0	1	0	0	0	1	uuuu	1	0	1	tttt	1	0	1	uuuu	1	0	1	SS	2_SS	0	1	0	0	0	1	S	S	S	O.sp.L B	O.sp.L
Vr	Oscheius	O. sp. L	Androdioecious	Paris	MAF	27/9/2019	WILD_Species	JU1182	B	JU1182_B	42	S	S	S	1_S	1	0	0	0	0	1	SS	2_SS	0	1	0	0	0	1	DDUU	0	1	1	tttt	1	0	1	uuuu	1	0	1	SS	2_SS	0	1	0	0	0	1	S	S	S	O.sp.L B	O.sp.L
Vr	Oscheius	O. sp. L	Androdioecious	Paris	MAF	27/9/2019	WILD_Species	JU1182	B	JU1182_B	43	S	S	S	1_S	1	0	0	0	0	1	SS	2_SS	0	1	0	0	0	1	uuuu	1	0	1	tttt	1	0	1	uuuu	1	0	1	SS	2_SS	0	1	0	0	0	1	S	S	S	O.sp.L B	O.sp.L
Vr	Oscheius	O. sp. L	Androdioecious	Paris	MAF	27/9/2019	WILD_Species	JU1182	B	JU1182_B	44	S	S	SS	2_SS	0	1	0	0	0	1	SS	2_SS	0	1	0	0	0	1	uuuu	1	0	1	tttt	1	0	1	uuuu	1	0	1	SS	2_SS	0	1	0	0	0	1	S	S	S	O.sp.L B	O.sp.L
Vr	Oscheius	O. sp. L	Androdioecious	Paris	MAF	27/9/2019	WILD_Species	JU1182	B	JU1182_B	45	S	S	S	1_S	1	0	0	0	0	1	SS	2_SS	0	1	0	0	0	1	DUUU	0	1	1	tttt	1	0	1	uuuu	1	0	1	SS	2_SS	0	1	0	0	0	1	S	S	S	O.sp.L B	O.sp.L
Vr	Oscheius	O. sp. L	Androdioecious	Paris	MAF	27/9/2019	WILD_Species	JU1182	B	JU1182_B	46	M	S	S	1_S	1	0	0	0	0	1	SS	2_SS	0	1	0	0	0	1	uuuu	1	0	1	tttt	1	0	1	UUUD	0	1	1	SS	2_SS	0	1	0	0	0	1	S	S	S	O.sp.L B	O.sp.L
Vr	Oscheius	O. sp. L	Androdioecious	Paris	MAF	27/9/2019	WILD_Species	JU1182	B	JU1182_B	47	S	S	S	1_S	1	0	0	0	0	1	SS	2_SS	0	1	0	0	0	1	uuuu	1	0	1	tttt	1	0	1	uuuu	1	0	1	SS	2_SS	0	1	0	0	0	1	S	S	S	O.sp.L B	O.sp.L
Vr	Oscheius	O. sp. L	Androdioecious	Paris	MAF	27/9/2019	WILD_Species	JU1182	B	JU1182_B	48	S	S	S	1_S	1	0	0	0	0	1	SS	2_SS	0	1	0	0	0	1	DDUU	0	1	1	tttt	1	0	1	uuuu	1	0	1	SS	2_SS	0	1	0	0	0	1	S	S	S	O.sp.L B	O.sp.L
Vr	Oscheius	O. sp. L	Androdioecious	Paris	MAF	27/9/2019	WILD_Species	JU1182	B	JU1182_B	49	S	S	S	1_S	1	0	0	0	0	1	SS	2_SS	0	1	0	0	0	1	DDUU	0	1	1	tttt	1	0	1	uuuu	1	0	1	SS	2_SS	0	1	0	0	0	1	S	S	S	O.sp.L B	O.sp.L
Vr	Oscheius	O. sp. L	Androdioecious	Paris	MAF	27/9/2019	WILD_Species	JU1182	B	JU1182_B	50	S	S	S	1_S	1	0	0	0	0	1	SS	2_SS	0	1	0	0	0	1	LDUU	0	1	1	tttt	1	0	1	uuuu	1	0	1	SS	2_SS	0	1	0	0	0	1	S	S	S	O.sp.L B	O.sp.L
Vr	Oscheius	O. sp. N	Androdioecious	Paris	MAF	10/7/2019	WILD_Species	JU1382	A	JU1382_A	1	S	S	S	1_S	1	0	0	0	0	1	SS	2_SS	0	1	0	0	0	1	uuuu	1	0	1	tttt	1	0	1	uuuu	1	0	1	SS	2_SS	0	1	0	0	0	1	S	S	S	O.sp.N A	O.sp.N
Vr	Oscheius	O. sp. N	Androdioecious	Paris	MAF	10/7/2019	WILD_Species	JU1382	A	JU1382_A	2	S	S	S	1_S	1	0	0	0	0	1	SS	2_SS	0	1	0	0	0	1	uuuu	1	0	1	tttt	1	0	1	uuuu	1	0	1	SS	2_SS	0	1	0	0	0	1	S	S	S	O.sp.N A	O.sp.N
Vr	Oscheius	O. sp. N	Androdioecious	Paris	MAF	10/7/2019	WILD_Species	JU1382	A	JU1382_A	3	S	S	S	1_S	1	0	0	0	0	1	SS	2_SS	0	1	0	0	0	1	uuuu	1	0	1	tttt	1	0	1	uuuu	1	0	1	SS	2_SS	0	1	0	0	0	1	S	S	S	O.sp.N A	O.sp.N
Vr	Oscheius	O. sp. N	Androdioecious	Paris	MAF	10/7/2019	WILD_Species	JU1382	A	JU1382_A	4	S	S	S	1_S	1	0	0	0	0	1	SS	2_SS	0	1	0	0	0	1	uuuu	1	0	1	tttt	1	0	1	uuuu	1	0	1	SS	2_SS	0	1	0	0	0	1	S	S	S	O.sp.N A	O.sp.N
Vr	Oscheius	O. sp. N	Androdioecious	Paris	MAF	10/7/2019	WILD_Species	JU1382	A	JU1382_A	5	S	S	S	1_S	1	0	0	0	0	1	SS	2_SS	0	1	0	0	0	1	uuuu	1	0	1	tttt	1	0	1	uuuu	1	0	1	SS	2_SS	0	1	0	0	0	1	S	S	S	O.sp.N A	O.sp.N
Vr	Oscheius	O. sp. N	Androdioecious	Paris	MAF	10/7/2019	WILD_Species	JU1382	A	JU1382_A	6	S	S	S	1_S	1	0	0	0	0	1	SS	2_SS	0	1	0	0	0	1	uuuu	1	0	1	tttt	1	0	1	uuuu	1	0	1	SS	2_SS	0	1	0	0	0	1	S	S	S	O.sp.N A	O.sp.N
Vr	Oscheius	O. sp. N	Androdioecious	Paris	MAF	10/7/2019	WILD_Species	JU1382	A	JU1382_A	7	S	S	S	1_S	1	0	0	0	0	1	SS	2_SS	0	1	0	0	0	1	uuuu	1	0	1	tttt	1	0	1	uuuu	1	0	1	SS	2_SS	0	1	0	0	0	1	S	S	S	O.sp.N A	O.sp.N
Vr	Oscheius	O. sp. N	Androdioecious	Paris	MAF	10/7/2019	WILD_Species	JU1382	A	JU1382_A	8	S	S	S	1_S	1	0	0	0	0	1	SS	2_SS	0	1	0	0	0	1	uuuu	1	0	1	tttt	1	0	1	uuuu	1	0	1	SS	2_SS	0	1	0	0	0	1	S	S	S	O.sp.N A	O.sp.N
Vr	Oscheius	O. sp. N	Androdioecious	Paris	MAF	10/7/2019	WILD_Species	JU1382	A	JU1382_A	9	S	S	S	1_S	1	0	0	0	0	1	SS	2_SS	0	1	0	0	0	1	uuuu	1	0	1	tttt	1	0	1	uuuu	1	0	1	SS	2_SS	0	1	0	0	0	1	S	S	S	O.sp.N A	O.sp.N
Vr	Oscheius	O. sp. N	Androdioecious	Paris	MAF	10/7/2019	WILD_Species	JU1382	A	JU1382_A	10	S	S	S	1_S	1	0	0	0	0	1	SS	2_SS	0	1	0	0	0	1	uuuu	1	0	1	tttt	1	0	1	uuuu	1	0	1	SS	2_SS	0	1	0	0	0	1	S	S	S	O.sp.N A	O.sp.N
Vr	Oscheius	O. sp. N	Androdioecious	Paris	MAF	10/7/2019	WILD_Species	JU1382	A	JU1382_A	11	S	S	S	1_S	1	0	0	0	0	1	SS	2_SS	0	1	0	0	0	1	uuuu	1	0	1	tttt	1	0	1	uuuu	1	0	1	SS	2_SS	0	1	0	0	0	1	S	S	S	O.sp.N A	O.sp.N
Vr	Oscheius	O. sp. N	Androdioecious	Paris	MAF	10/7/2019	WILD_Species	JU1382	A	JU1382_A	12	S	S	S	1_S	1	0	0	0	0	1	SS	2_SS	0	1	0	0	0	1	uuuu	1	0	1	tttt	1	0	1	uuuu	1	0	1	SS	2_SS	0	1	0	0	0	1	S	S	S	O.sp.N A	O.sp.N
Vr	Oscheius	O. sp. N	Androdioecious	Paris	MAF	10/7/2019	WILD_Species	JU1382	A	JU1382_A	13	S	S	S	1_S	1	0	0	0	0	1	SS	2_SS	0	1	0	0	0	1	uuuu	1	0	1	tttt	1	0	1	uuuu	1	0	1	SS	2_SS	0	1	0	0	0	1	S	S	S	O.sp.N A	O.sp.N
Vr	Oscheius	O. sp. N	Androdioecious	Paris	MAF	10/7/2019	WILD_Species	JU1382	A	JU1382_A	14	S	S	S	1_S	1	0	0	0	0	1	SS	2_SS	0	1	0	0	0	1	uuuu	1	0	1	tttt	1	0	1	uuuu	1	0	1	SS	2_SS	0	1	0	0	0	1	S	S	S	O.sp.N A	O.sp.N
Vr	Oscheius	O. sp. N	Androdioecious	Paris	MAF	10/7/2019	WILD_Species	JU1382	A	JU1382_A	15	S	S	S	1_S	1	0	0	0	0	1	SS	2_SS	0	1	0	0	0	1	uuuu	1	0	1	tttt	1	0	1	uuuu	1	0	1	SS	2_SS	0	1	0	0	0	1	S	S	S	O.sp.N A	O.sp.N
Vr	Oscheius	O. sp. N	Androdioecious	Paris	MAF	10/7/2019	WILD_Species	JU1382	A	JU1382_A	16	S	S	S	1_S	1	0	0	0	0	1	SS	2_SS	0	1	0	0	0	1	uuuu	1	0	1	tttt	1	0	1	uuuu	1	0	1	SS	2_SS	0	1	0	0	0	1	S	S	S	O.sp.N A	O.sp.N
Vr	Oscheius	O. sp. N	Androdioecious	Paris	MAF	10/7/2019	WILD_Species	JU1382	A	JU1382_A	17	S	S	S	1_S	1	0	0	0	0	1	SS	2_SS	0	1	0	0	0	1	uuuu	1	0	1	tttt	1	0	1	uuuu	1	0	1	SS	2_SS	0	1	0	0	0	1	S	S	S	O.sp.N A	O.sp.N
Vr	Oscheius	O. sp. N	Androdioecious	Paris	MAF	10/7/2019	WILD_Species	JU1382	A	JU1382_A	18	S	S	S	1_S	1	0	0	0	0	1	SS	2_SS	0	1	0	0	0	1	uuuu	1	0	1	tttt	1	0	1	uuuu	1	0	1	SS	2_SS	0	1	0	0	0	1	S	S	S	O.sp.N A	O.sp.N
Vr	Oscheius	O. sp. N	Androdioecious	Paris	MAF	10/7/2019	WILD_Species	JU1382	A	JU1382_A	19	S	S	SS	2_SS	0	1	0	0	0	1	SS	2_SS	0	1	0	0	0	1	uuuu	1	0	1	tttt	1	0	1	uuuu	1	0	1	ssss	4_ssss	0	0	0	1	0	1	S	S	S	O.sp.N A	O.sp.N
Vr	Oscheius	O. sp. N	Androdioecious	Paris	MAF	10/7/2019	WILD_Species	JU1382	A	JU1382_A	20	S	S	S	1_S	1	0	0	0	0	1	SS	2_SS	0	1	0	0	0	1	uuuu	1	0	1	tttt	1	0	1	uuuu	1	0	1	SS	2_SS	0	1	0	0	0	1	S	S	S	O.sp.N A	O.sp.N
Vr	Oscheius	O. sp. N	Androdioecious	Paris	MAF	10/7/2019	WILD_Species	JU1382	A	JU1382_A	21	S	S	S	1_S	1	0	0	0	0	1	SS	2_SS	0	1	0	0	0	1	uuuu	1	0	1	tttt	1	0	1	uuuu	1	0	1	SS	2_SS	0	1	0	0	0	1	S	S	S	O.sp.N A	O.sp.N
Vr	Oscheius	O. sp. N	Androdioecious	Paris	MAF	10/7/2019	WILD_Species	JU1382	A	JU1382_A	22	S	S	S	1_S	1	0	0	0	0	1	SS	2_SS	0	1	0	0	0	1	uuuu	1	0	1	tttt	1	0	1	uuuu	1	0	1	SS	2_SS	0	1	0	0	0	1	S	S	S	O.sp.N A	O.sp.N
Vr	Oscheius	O. sp. N	Androdioecious	Paris	MAF	10/7/2019	WILD_Species	JU1382	A	JU1382_A	23	S	S	S	1_S	1	0	0	0	0	1	SS	2_SS	0	1	0	0	0	1	uuuu	1	0	1	tttt	1	0	1	uuuu	1	0	1	SS	2_SS	0	1	0	0	0	1	S	S	S	O.sp.N A	O.sp.N
Vr	Oscheius	O. sp. N	Androdioecious	Paris	MAF	10/7/2019	WILD_Species	JU1382	A	JU1382_A	24	S	S	S	1_S	1	0	0	0	0	1	SS	2_SS	0	1	0	0	0	1	uuuu	1	0	1	tttt	1	0	1	uuuu	1	0	1	SS	2_SS	0	1	0	0	0	1	S	S	S	O.sp.N A	O.sp.N
Vr	Oscheius	O. sp. N	Androdioecious	Paris	MAF	10/7/2019	WILD_Species	JU1382	A	JU1382_A	25	S	S	S	1_S	1	0	0	0	0	1	SS	2_SS	0	1	0	0	0	1	uuuu	1	0	1	tttt	1	0	1	uuuu	1	0	1	SS	2_SS	0	1	0	0	0	1	S	S	S	O.sp.N A	O.sp.N
Vr	Oscheius	O. sp. N	Androdioecious	Paris	MAF	10/7/2019	WILD_Species	JU1382	A	JU1382_A	26	S	S	S	1_S	1	0	0	0	0	1	SS	2_SS	0	1	0	0	0	1	uuuu	1	0	1	tttt	1	0	1	uuuu	1	0	1	SS	2_SS	0	1	0	0	0	1	S	S	S	O.sp.N A	O.sp.N
Vr	Oscheius	O. sp. N	Androdioecious	Paris	MAF	10/7/2019	WILD_Species	JU1382	A	JU1382_A	27	S	S	S	1_S	1	0	0	0	0	1	SS	2_SS	0	1	0	0	0	1	uuuu	1	0	1	tttt	1	0	1	uuuu	1	0	1	SS	2_SS	0	1	0	0	0	1	S	S	S	O.sp.N A	O.sp.N
Vr	Oscheius	O. sp. N	Androdioecious	Paris	MAF	10/7/2019	WILD_Species	JU1382	A	JU1382_A	28	S	S	S	1_S	1	0	0	0	0	1	SS	2_SS	0	1	0	0	0	1	uuuu	1	0	1	tttt	1	0	1	uuuu	1	0	1	SS	2_SS	0	1	0	0	0	1	S	S	S	O.sp.N A	O.sp.N
Vr	Oscheius	O. sp. N	Androdioecious	Paris	MAF	10/7/2019	WILD_Species	JU1382	A	JU1382_A	29	S	S	S	1_S	1	0	0	0	0	1	SS	2_SS	0	1	0	0	0	1	uuuu	1	0	1	tttt	1	0	1	uuuu	1	0	1	SS	2_SS	0	1	0	0	0	1	S	S	S	O.sp.N A	O.sp.N
Vr	Oscheius	O. sp. N	Androdioecious	Paris	MAF	10/7/2019	WILD_Species	JU1382	A	JU1382_A	30	S	S	S	1_S	1	0	0	0	0	1	SS	2_SS	0	1	0	0	0	1	uuuu	1	0	1	tttt	1	0	1	uuuu	1	0	1	SS	2_SS	0	1	0	0	0	1	S	S	S	O.sp.N A	O.sp.N
Vr	Oscheius	O. sp. N	Androdioecious	Paris	MAF	10/7/2019	WILD_Species	JU1382	A	JU1382_A	31	S	S	S	1_S	1	0	0	0	0	1	SS	2_SS	0	1	0	0	0	1	uuuu	1	0	1	tttt	1	0	1	uuuu	1	0	1	SS	2_SS	0	1	0	0	0	1	S	S	S	O.sp.N A	O.sp.N
Vr	Oscheius	O. sp. N	Androdioecious	Paris	MAF	10/7/2019	WILD_Species	JU1382	A	JU1382_A	32	S	S	S	1_S	1	0	0	0	0	1	SS	2_SS	0	1	0	0	0	1	uuuu	1	0	1	tttt	1	0	1	uuuu	1	0	1	SS	2_SS	0	1	0	0	0	1	S	S	S	O.sp.N A	O.sp.N
Vr	Oscheius	O. sp. N	Androdioecious	Paris	MAF	10/7/2019	WILD_Species	JU1382	A	JU1382_A	33	S	S	S	1_S	1	0	0	0	0	1	SS	2_SS	0	1	0	0	0	1	uuuu	1	0	1	tttt	1	0	1	uuuu	1	0	1	SS	2_SS	0	1	0	0	0	1	S	S	S	O.sp.N A	O.sp.N
Vr	Oscheius	O. sp. N	Androdioecious	Paris	MAF	10/7/2019	WILD_Species	JU1382	A	JU1382_A	34	S	S	S	1_S	1	0	0	0	0	1	SS	2_SS	0	1	0	0	0	1	uuuu	1	0	1	tttt	1	0	1	uuuu	1	0	1	SS	2_SS	0	1	0	0	0	1	S	S	S	O.sp.N A	O.sp.N
Vr	Oscheius	O. sp. N	Androdioecious	Paris	MAF	10/7/2019	WILD_Species	JU1382	A	JU1382_A	35	S	S	S	1_S	1	0	0	0	0	1	SS	2_SS	0	1	0	0	0	1	uuuu	1	0	1	tttt	1	0	1	uuuu	1	0	1	SS	2_SS	0	1	0	0	0	1	S	S	S	O.sp.N A	O.sp.N
Vr	Oscheius	O. sp. N	Androdioecious	Paris	MAF	10/7/2019	WILD_Species	JU1382	A	JU1382_A	36	S	S	S	1_S	1	0	0	0	0	1	SS	2_SS	0	1	0	0	0	1	uuuu	1	0	1	tttt	1	0	1	uuuu	1	0	1	SS	2_SS	0	1	0	0	0	1	S	S	S	O.sp.N A	O.sp.N
Vr	Oscheius	O. sp. N	Androdioecious	Paris	MAF	10/7/2019	WILD_Species	JU1382	A	JU1382_A	37	S	S	S	1_S	1	0	0	0	0	1	SS	2_SS	0	1	0	0	0	1	uuuu	1	0	1	tttt	1	0	1	uuuu	1	0	1	SS	2_SS	0	1	0	0	0	1	S	S	S	O.sp.N A	O.sp.N
Vr	Oscheius	O. sp. N	Androdioecious	Paris	MAF	10/7/2019	WILD_Species	JU1382	A	JU1382_A	38	S	S	S	1_S	1	0	0	0	0	1	SS	2_SS	0	1	0	0	0	1	uuuu	1	0	1	tttt	1	0	1	uuuu	1	0	1	SS	2_SS	0	1	0	0	0	1	S	S	S	O.sp.N A	O.sp.N
Vr	Oscheius	O. sp. N	Androdioecious	Paris	MAF	10/7/2019	WILD_Species	JU1382	A	JU1382_A	39	S	S	S	1_S	1	0	0	0	0	1	SS	2_SS	0	1	0	0	0	1	uuuu	1	0	1	tttt	1	0	1	uuuu	1	0	1	SS	2_SS	0	1	0	0	0	1	S	S	S	O.sp.N A	O.sp.N
Vr	Oscheius	O. sp. N	Androdioecious	Paris	MAF	10/7/2019	WILD_Species	JU1382	A	JU1382_A	40	S	S	S	1_S	1	0	0	0	0	1	SS	2_SS	0	1	0	0	0	1	uuuu	1	0	1	tttt	1	0	1	uuuu	1	0	1	SS	2_SS	0	1	0	0	0	1	S	S	S	O.sp.N A	O.sp.N
Vr	Oscheius	O. sp. N	Androdioecious	Paris	MAF	10/7/2019	WILD_Species	JU1382	A	JU1382_A	41	S	S	S	1_S	1	0	0	0	0	1	SS	2_SS	0	1	0	0	0	1	uuuu	1	0	1	tttt	1	0	1	uuuu	1	0	1	SS	2_SS	0	1	0	0	0	1	S	S	S	O.sp.N A	O.sp.N
Vr	Oscheius	O. sp. N	Androdioecious	Paris	MAF	10/7/2019	WILD_Species	JU1382	A	JU1382_A	42	S	S	S	1_S	1	0	0	0	0	1	SS	2_SS	0	1	0	0	0	1	uuuu	1	0	1	tttt	1	0	1	uuuu	1	0	1	SS	2_SS	0	1	0	0	0	1	S	S	S	O.sp.N A	O.sp.N
Vr	Oscheius	O. sp. N	Androdioecious	Paris	MAF	10/7/2019	WILD_Species	JU1382	A	JU1382_A	43	S	S	S	1_S	1	0	0	0	0	1	SS	2_SS	0	1	0	0	0	1	uuuu	1	0	1	tttt	1	0	1	uuuu	1	0	1	SS	2_SS	0	1	0	0	0	1	S	S	S	O.sp.N A	O.sp.N
Vr	Oscheius	O. sp. N	Androdioecious	Paris	MAF	10/7/2019	WILD_Species	JU1382	A	JU1382_A	44	S	S	S	1_S	1	0	0	0	0	1	SS	2_SS	0	1	0	0	0	1	uuuu	1	0	1	tttt	1	0	1	uuuu	1	0	1	SS	2_SS	0	1	0	0	0	1	S	S	S	O.sp.N A	O.sp.N
Vr	Oscheius	O. sp. N	Androdioecious	Paris	MAF	10/7/2019	WILD_Species	JU1382	A	JU1382_A	45	S	S	S	1_S	1	0	0	0	0	1	SS	2_SS	0	1	0	0	0	1	uuuu	1	0	1	tttt	1	0	1	uuuu	1	0	1	SS	2_SS	0	1	0	0	0	1	S	S	S	O.sp.N A	O.sp.N
Vr	Oscheius	O. sp. N	Androdioecious	Paris	MAF	10/7/2019	WILD_Species	JU1382	A	JU1382_A	46	S	S	S	1_S	1	0	0	0	0	1	SS	2_SS	0	1	0	0	0	1	uuuu	1	0	1	tttt	1	0	1	uuuu	1	0	1	SS	2_SS	0	1	0	0	0	1	S	S	S	O.sp.N A	O.sp.N
Vr	Oscheius	O. sp. N	Androdioecious	Paris	MAF	10/7/2019	WILD_Species	JU1382	A	JU1382_A	47	S	S	S	1_S	1	0	0	0	0	1	SS	2_SS	0	1	0	0	0	1	uuuu	1	0	1	tttt	1	0	1	uuuu	1	0	1	SS	2_SS	0	1	0	0	0	1	S	S	S	O.sp.N A	O.sp.N
Vr	Oscheius	O. sp. N	Androdioecious	Paris	MAF	10/7/2019	WILD_Species	JU1382	A	JU1382_A	48	S	S	S	1_S	1	0	0	0	0	1	SS	2_SS	0	1	0	0	0	1	uuuu	1	0	1	tttt	1	0	1	uuuu	1	0	1	SS	2_SS	0	1	0	0	0	1	S	S	S	O.sp.N A	O.sp.N
Vr	Oscheius	O. sp. N	Androdioecious	Paris	MAF	10/7/2019	WILD_Species	JU1382	A	JU1382_A	49	S	S	S	1_S	1	0	0	0	0	1	SS	2_SS	0	1	0	0	0	1	uuuu	1	0	1	tttt	1	0	1	uuuu	1	0	1	SS	2_SS	0	1	0	0	0	1	S	S	S	O.sp.N A	O.sp.N
Vr	Oscheius	O. sp. N	Androdioecious	Paris	MAF	10/7/2019	WILD_Species	JU1382	A	JU1382_A	50	S	S	S	1_S	1	0	0	0	0	1	SS	2_SS	0	1	0	0	0	1	uuuu	1	0	1	tttt	1	0	1	uuuu	1	0	1	SS	2_SS	0	1	0	0	0	1	S	S	S	O.sp.N A	O.sp.N
Vr	Oscheius	O. sp. N	Androdioecious	Paris	MAF	15/7/2019	WILD_Species	JU1382	B	JU1382_B	1	S	S	S	1_S	1	0	0	0	0	1	SS	2_SS	0	1	0	0	0	1	uuuu	1	0	1	tttt	1	0	1	uuuu	1	0	1	SS	2_SS	0	1	0	0	0	1	S	S	S	O.sp.N B	O.sp.N
Vr	Oscheius	O. sp. N	Androdioecious	Paris	MAF	15/7/2019	WILD_Species	JU1382	B	JU1382_B	2	S	S	S	1_S	1	0	0	0	0	1	SS	2_SS	0	1	0	0	0	1	uuuu	1	0	1	tttt	1	0	1	uuuu	1	0	1	SS	2_SS	0	1	0	0	0	1	S	S	S	O.sp.N B	O.sp.N
Vr	Oscheius	O. sp. N	Androdioecious	Paris	MAF	15/7/2019	WILD_Species	JU1382	B	JU1382_B	3	S	S	S	1_S	1	0	0	0	0	1	SS	2_SS	0	1	0	0	0	1	uuuu	1	0	1	tttt	1	0	1	uuuu	1	0	1	SS	2_SS	0	1	0	0	0	1	S	S	S	O.sp.N B	O.sp.N
Vr	Oscheius	O. sp. N	Androdioecious	Paris	MAF	15/7/2019	WILD_Species	JU1382	B	JU1382_B	4	S	S	S	1_S	1	0	0	0	0	1	SS	2_SS	0	1	0	0	0	1	uuuu	1	0	1	tttt	1	0	1	uuuu	1	0	1	SS	2_SS	0	1	0	0	0	1	S	S	S	O.sp.N B	O.sp.N
Vr	Oscheius	O. sp. N	Androdioecious	Paris	MAF	15/7/2019	WILD_Species	JU1382	B	JU1382_B	5	S	S	SS	2_SS	0	1	0	0	0	1	SS	2_SS	0	1	0	0	0	1	uuuu	1	0	1	tttt	1	0	1	uuuu	1	0	1	SS	2_SS	0	1	0	0	0	1	S	S	S	O.sp.N B	O.sp.N
Vr	Oscheius	O. sp. N	Androdioecious	Paris	MAF	15/7/2019	WILD_Species	JU1382	B	JU1382_B	6	S	S	S	1_S	1	0	0	0	0	1	SS	2_SS	0	1	0	0	0	1	uuuu	1	0	1	tttt	1	0	1	uuuu	1	0	1	SS	2_SS	0	1	0	0	0	1	S	S	S	O.sp.N B	O.sp.N
Vr	Oscheius	O. sp. N	Androdioecious	Paris	MAF	15/7/2019	WILD_Species	JU1382	B	JU1382_B	7	S	S	S	1_S	1	0	0	0	0	1	SS	2_SS	0	1	0	0	0	1	uuuu	1	0	1	tttt	1	0	1	uuuu	1	0	1	SS	2_SS	0	1	0	0	0	1	S	S	S	O.sp.N B	O.sp.N
Vr	Oscheius	O. sp. N	Androdioecious	Paris	MAF	15/7/2019	WILD_Species	JU1382	B	JU1382_B	8	S	S	S	1_S	1	0	0	0	0	1	SS	2_SS	0	1	0	0	0	1	uuuu	1	0	1	tttt	1	0	1	uuuu	1	0	1	SS	2_SS	0	1	0	0	0	1	S	S	S	O.sp.N B	O.sp.N
Vr	Oscheius	O. sp. N	Androdioecious	Paris	MAF	15/7/2019	WILD_Species	JU1382	B	JU1382_B	9	S	S	S	1_S	1	0	0	0	0	1	SS	2_SS	0	1	0	0	0	1	uuuu	1	0	1	tttt	1	0	1	uuuu	1	0	1	SS	2_SS	0	1	0	0	0	1	S	S	S	O.sp.N B	O.sp.N
Vr	Oscheius	O. sp. N	Androdioecious	Paris	MAF	15/7/2019	WILD_Species	JU1382	B	JU1382_B	10	S	S	S	1_S	1	0	0	0	0	1	SS	2_SS	0	1	0	0	0	1	uuuu	1	0	1	tttt	1	0	1	uuuu	1	0	1	SS	2_SS	0	1	0	0	0	1	S	S	S	O.sp.N B	O.sp.N
Vr	Oscheius	O. sp. N	Androdioecious	Paris	MAF	15/7/2019	WILD_Species	JU1382	B	JU1382_B	11	S	S	S	1_S	1	0	0	0	0	1	SS	2_SS	0	1	0	0	0	1	uuuu	1	0	1	tttt	1	0	1	uuuu	1	0	1	SS	2_SS	0	1	0	0	0	1	S	S	S	O.sp.N B	O.sp.N
Vr	Oscheius	O. sp. N	Androdioecious	Paris	MAF	15/7/2019	WILD_Species	JU1382	B	JU1382_B	12	S	S	S	1_S	1	0	0	0	0	1	SS	2_SS	0	1	0	0	0	1	uuuu	1	0	1	tttt	1	0	1	uuuu	1	0	1	SS	2_SS	0	1	0	0	0	1	S	S	S	O.sp.N B	O.sp.N
Vr	Oscheius	O. sp. N	Androdioecious	Paris	MAF	15/7/2019	WILD_Species	JU1382	B	JU1382_B	13	S	S	SS	2_SS	0	1	0	0	0	1	SS	2_SS	0	1	0	0	0	1	uuuu	1	0	1	tttt	1	0	1	uuuu	1	0	1	SS	2_SS	0	1	0	0	0	1	S	S	S	O.sp.N B	O.sp.N
Vr	Oscheius	O. sp. N	Androdioecious	Paris	MAF	15/7/2019	WILD_Species	JU1382	B	JU1382_B	14	S	S	S	1_S	1	0	0	0	0	1	SS	2_SS	0	1	0	0	0	1	uuuu	1	0	1	tttt	1	0	1	uuuu	1	0	1	SS	2_SS	0	1	0	0	0	1	S	S	S	O.sp.N B	O.sp.N
Vr	Oscheius	O. sp. N	Androdioecious	Paris	MAF	15/7/2019	WILD_Species	JU1382	B	JU1382_B	15	S	S	S	1_S	1	0	0	0	0	1	SS	2_SS	0	1	0	0	0	1	uuuu	1	0	1	tttt	1	0	1	uuuu	1	0	1	SS	2_SS	0	1	0	0	0	1	S	S	S	O.sp.N B	O.sp.N
Vr	Oscheius	O. sp. N	Androdioecious	Paris	MAF	15/7/2019	WILD_Species	JU1382	B	JU1382_B	16	S	S	S	1_S	1	0	0	0	0	1	SS	2_SS	0	1	0	0	0	1	uuuu	1	0	1	tttt	1	0	1	uuuu	1	0	1	SS	2_SS	0	1	0	0	0	1	S	S	S	O.sp.N B	O.sp.N
Vr	Oscheius	O. sp. N	Androdioecious	Paris	MAF	15/7/2019	WILD_Species	JU1382	B	JU1382_B	17	S	S	S	1_S	1	0	0	0	0	1	SS	2_SS	0	1	0	0	0	1	uuuu	1	0	1	tttt	1	0	1	uuuu	1	0	1	SS	2_SS	0	1	0	0	0	1	S	S	S	O.sp.N B	O.sp.N
Vr	Oscheius	O. sp. N	Androdioecious	Paris	MAF	15/7/2019	WILD_Species	JU1382	B	JU1382_B	18	S	S	S	1_S	1	0	0	0	0	1	SS	2_SS	0	1	0	0	0	1	uuuu	1	0	1	tttt	1	0	1	uuuu	1	0	1	SS	2_SS	0	1	0	0	0	1	S	S	S	O.sp.N B	O.sp.N
Vr	Oscheius	O. sp. N	Androdioecious	Paris	MAF	15/7/2019	WILD_Species	JU1382	B	JU1382_B	19	S	S	S	1_S	1	0	0	0	0	1	SS	2_SS	0	1	0	0	0	1	uuuu	1	0	1	tttt	1	0	1	uuuu	1	0	1	SS	2_SS	0	1	0	0	0	1	S	S	S	O.sp.N B	O.sp.N
Vr	Oscheius	O. sp. N	Androdioecious	Paris	MAF	15/7/2019	WILD_Species	JU1382	B	JU1382_B	20	S	S	S	1_S	1	0	0	0	0	1	SS	2_SS	0	1	0	0	0	1	uuuu	1	0	1	tttt	1	0	1	uuuu	1	0	1	SS	2_SS	0	1	0	0	0	1	S	S	S	O.sp.N B	O.sp.N
Vr	Oscheius	O. sp. N	Androdioecious	Paris	MAF	15/7/2019	WILD_Species	JU1382	B	JU1382_B	21	S	S	S	1_S	1	0	0	0	0	1	SS	2_SS	0	1	0	0	0	1	uuuu	1	0	1	tttt	1	0	1	uuuu	1	0	1	SS	2_SS	0	1	0	0	0	1	S	S	S	O.sp.N B	O.sp.N
Vr	Oscheius	O. sp. N	Androdioecious	Paris	MAF	15/7/2019	WILD_Species	JU1382	B	JU1382_B	22	S	S	S	1_S	1	0	0	0	0	1	SS	2_SS	0	1	0	0	0	1	uuuu	1	0	1	tttt	1	0	1	uuuu	1	0	1	SS	2_SS	0	1	0	0	0	1	S	S	S	O.sp.N B	O.sp.N
Vr	Oscheius	O. sp. N	Androdioecious	Paris	MAF	15/7/2019	WILD_Species	JU1382	B	JU1382_B	23	S	S	S	1_S	1	0	0	0	0	1	SS	2_SS	0	1	0	0	0	1	uuuu	1	0	1	tttt	1	0	1	uuuu	1	0	1	SS	2_SS	0	1	0	0	0	1	S	S	S	O.sp.N B	O.sp.N
Vr	Oscheius	O. sp. N	Androdioecious	Paris	MAF	15/7/2019	WILD_Species	JU1382	B	JU1382_B	24	S	S	S	1_S	1	0	0	0	0	1	SS	2_SS	0	1	0	0	0	1	uuuu	1	0	1	tttt	1	0	1	uuuu	1	0	1	SS	2_SS	0	1	0	0	0	1	S	S	S	O.sp.N B	O.sp.N
Vr	Oscheius	O. sp. N	Androdioecious	Paris	MAF	15/7/2019	WILD_Species	JU1382	B	JU1382_B	25	S	S	S	1_S	1	0	0	0	0	1	SS	2_SS	0	1	0	0	0	1	uuuu	1	0	1	tttt	1	0	1	uuuu	1	0	1	SS	2_SS	0	1	0	0	0	1	S	S	S	O.sp.N B	O.sp.N
Vr	Oscheius	O. sp. N	Androdioecious	Paris	MAF	15/7/2019	WILD_Species	JU1382	B	JU1382_B	26	S	S	S	1_S	1	0	0	0	0	1	SS	2_SS	0	1	0	0	0	1	uuuu	1	0	1	tttt	1	0	1	uuuu	1	0	1	SS	2_SS	0	1	0	0	0	1	S	S	S	O.sp.N B	O.sp.N
Vr	Oscheius	O. sp. N	Androdioecious	Paris	MAF	15/7/2019	WILD_Species	JU1382	B	JU1382_B	27	S	S	S	1_S	1	0	0	0	0	1	SS	2_SS	0	1	0	0	0	1	uuuu	1	0	1	tttt	1	0	1	uuuu	1	0	1	SS	2_SS	0	1	0	0	0	1	S	S	S	O.sp.N B	O.sp.N
Vr	Oscheius	O. sp. N	Androdioecious	Paris	MAF	15/7/2019	WILD_Species	JU1382	B	JU1382_B	28	S	S	S	1_S	1	0	0	0	0	1	SS	2_SS	0	1	0	0	0	1	uuuu	1	0	1	tttt	1	0	1	uuuu	1	0	1	SS	2_SS	0	1	0	0	0	1	S	S	S	O.sp.N B	O.sp.N
Vr	Oscheius	O. sp. N	Androdioecious	Paris	MAF	15/7/2019	WILD_Species	JU1382	B	JU1382_B	29	S	S	S	1_S	1	0	0	0	0	1	SS	2_SS	0	1	0	0	0	1	uuuu	1	0	1	tttt	1	0	1	uuuu	1	0	1	SS	2_SS	0	1	0	0	0	1	S	S	S	O.sp.N B	O.sp.N
Vr	Oscheius	O. sp. N	Androdioecious	Paris	MAF	15/7/2019	WILD_Species	JU1382	B	JU1382_B	30	S	S	S	1_S	1	0	0	0	0	1	SS	2_SS	0	1	0	0	0	1	uuuu	1	0	1	tttt	1	0	1	uuuu	1	0	1	SS	2_SS	0	1	0	0	0	1	S	S	S	O.sp.N B	O.sp.N
Vr	Oscheius	O. sp. N	Androdioecious	Paris	MAF	15/7/2019	WILD_Species	JU1382	B	JU1382_B	31	S	S	S	1_S	1	0	0	0	0	1	SS	2_SS	0	1	0	0	0	1	uuuu	1	0	1	tttt	1	0	1	uuuu	1	0	1	SS	2_SS	0	1	0	0	0	1	S	S	S	O.sp.N B	O.sp.N
Vr	Oscheius	O. sp. N	Androdioecious	Paris	MAF	15/7/2019	WILD_Species	JU1382	B	JU1382_B	32	S	S	S	1_S	1	0	0	0	0	1	SS	2_SS	0	1	0	0	0	1	uuuu	1	0	1	tttt	1	0	1	uuuu	1	0	1	SS	2_SS	0	1	0	0	0	1	S	S	S	O.sp.N B	O.sp.N
Vr	Oscheius	O. sp. N	Androdioecious	Paris	MAF	15/7/2019	WILD_Species	JU1382	B	JU1382_B	33	S	S	S	1_S	1	0	0	0	0	1	SS	2_SS	0	1	0	0	0	1	uuuu	1	0	1	tttt	1	0	1	uuuu	1	0	1	SS	2_SS	0	1	0	0	0	1	S	S	S	O.sp.N B	O.sp.N
Vr	Oscheius	O. sp. N	Androdioecious	Paris	MAF	15/7/2019	WILD_Species	JU1382	B	JU1382_B	34	S	S	S	1_S	1	0	0	0	0	1	SS	2_SS	0	1	0	0	0	1	uuuu	1	0	1	tttt	1	0	1	uuuu	1	0	1	SS	2_SS	0	1	0	0	0	1	S	S	S	O.sp.N B	O.sp.N
Vr	Oscheius	O. sp. N	Androdioecious	Paris	MAF	15/7/2019	WILD_Species	JU1382	B	JU1382_B	35	S	S	S	1_S	1	0	0	0	0	1	SS	2_SS	0	1	0	0	0	1	uuuu	1	0	1	tttt	1	0	1	uuuu	1	0	1	SS	2_SS	0	1	0	0	0	1	S	S	S	O.sp.N B	O.sp.N
Vr	Oscheius	O. sp. N	Androdioecious	Paris	MAF	15/7/2019	WILD_Species	JU1382	B	JU1382_B	36	S	S	S	1_S	1	0	0	0	0	1	SS	2_SS	0	1	0	0	0	1	uuuu	1	0	1	tttt	1	0	1	uuuu	1	0	1	SS	2_SS	0	1	0	0	0	1	S	S	S	O.sp.N B	O.sp.N
Vr	Oscheius	O. sp. N	Androdioecious	Paris	MAF	15/7/2019	WILD_Species	JU1382	B	JU1382_B	37	S	S	S	1_S	1	0	0	0	0	1	SS	2_SS	0	1	0	0	0	1	uuuu	1	0	1	tttt	1	0	1	uuuu	1	0	1	SS	2_SS	0	1	0	0	0	1	S	S	S	O.sp.N B	O.sp.N
Vr	Oscheius	O. sp. N	Androdioecious	Paris	MAF	15/7/2019	WILD_Species	JU1382	B	JU1382_B	38	S	S	S	1_S	1	0	0	0	0	1	SS	2_SS	0	1	0	0	0	1	uuuu	1	0	1	tttt	1	0	1	uuuu	1	0	1	SS	2_SS	0	1	0	0	0	1	S	S	S	O.sp.N B	O.sp.N
Vr	Oscheius	O. sp. N	Androdioecious	Paris	MAF	15/7/2019	WILD_Species	JU1382	B	JU1382_B	39	S	S	S	1_S	1	0	0	0	0	1	SS	2_SS	0	1	0	0	0	1	uuuu	1	0	1	tttt	1	0	1	uuuu	1	0	1	SS	2_SS	0	1	0	0	0	1	S	S	S	O.sp.N B	O.sp.N
Vr	Oscheius	O. sp. N	Androdioecious	Paris	MAF	15/7/2019	WILD_Species	JU1382	B	JU1382_B	40	S	S	S	1_S	1	0	0	0	0	1	SS	2_SS	0	1	0	0	0	1	uuuu	1	0	1	tttt	1	0	1	uuuu	1	0	1	SS	2_SS	0	1	0	0	0	1	S	S	S	O.sp.N B	O.sp.N
Vr	Oscheius	O. sp. N	Androdioecious	Paris	MAF	15/7/2019	WILD_Species	JU1382	B	JU1382_B	41	S	S	S	1_S	1	0	0	0	0	1	SS	2_SS	0	1	0	0	0	1	uuuu	1	0	1	tttt	1	0	1	uuuu	1	0	1	SS	2_SS	0	1	0	0	0	1	S	S	S	O.sp.N B	O.sp.N
Vr	Oscheius	O. sp. N	Androdioecious	Paris	MAF	15/7/2019	WILD_Species	JU1382	B	JU1382_B	42	S	S	S	1_S	1	0	0	0	0	1	SS	2_SS	0	1	0	0	0	1	uuuu	1	0	1	tttt	1	0	1	uuuu	1	0	1	SS	2_SS	0	1	0	0	0	1	S	S	S	O.sp.N B	O.sp.N
Vr	Oscheius	O. sp. N	Androdioecious	Paris	MAF	15/7/2019	WILD_Species	JU1382	B	JU1382_B	43	S	S	S	1_S	1	0	0	0	0	1	SS	2_SS	0	1	0	0	0	1	uuuu	1	0	1	tttt	1	0	1	uuuu	1	0	1	SS	2_SS	0	1	0	0	0	1	S	S	S	O.sp.N B	O.sp.N
Vr	Oscheius	O. sp. N	Androdioecious	Paris	MAF	15/7/2019	WILD_Species	JU1382	B	JU1382_B	44	S	S	SS	2_SS	0	1	0	0	0	1	SS	2_SS	0	1	0	0	0	1	uuuu	1	0	1	tttt	1	0	1	uuuu	1	0	1	SS	2_SS	0	1	0	0	0	1	S	S	S	O.sp.N B	O.sp.N
Vr	Oscheius	O. sp. N	Androdioecious	Paris	MAF	15/7/2019	WILD_Species	JU1382	B	JU1382_B	45	S	S	S	1_S	1	0	0	0	0	1	SS	2_SS	0	1	0	0	0	1	uuuu	1	0	1	tttt	1	0	1	uuuu	1	0	1	SS	2_SS	0	1	0	0	0	1	S	S	S	O.sp.N B	O.sp.N
Vr	Oscheius	O. sp. N	Androdioecious	Paris	MAF	15/7/2019	WILD_Species	JU1382	B	JU1382_B	46	S	S	S	1_S	1	0	0	0	0	1	SS	2_SS	0	1	0	0	0	1	uuuu	1	0	1	tttt	1	0	1	uuuu	1	0	1	SS	2_SS	0	1	0	0	0	1	S	S	S	O.sp.N B	O.sp.N
Vr	Oscheius	O. sp. N	Androdioecious	Paris	MAF	15/7/2019	WILD_Species	JU1382	B	JU1382_B	47	S	S	S	1_S	1	0	0	0	0	1	SS	2_SS	0	1	0	0	0	1	uuuu	1	0	1	tttt	1	0	1	uuuu	1	0	1	SS	2_SS	0	1	0	0	0	1	S	S	S	O.sp.N B	O.sp.N
Vr	Oscheius	O. sp. N	Androdioecious	Paris	MAF	15/7/2019	WILD_Species	JU1382	B	JU1382_B	48	S	S	S	1_S	1	0	0	0	0	1	SS	2_SS	0	1	0	0	0	1	uuuu	1	0	1	tttt	1	0	1	uuuu	1	0	1	SS	2_SS	0	1	0	0	0	1	S	S	S	O.sp.N B	O.sp.N
Vr	Oscheius	O. sp. N	Androdioecious	Paris	MAF	15/7/2019	WILD_Species	JU1382	B	JU1382_B	49	S	S	S	1_S	1	0	0	0	0	1	SS	2_SS	0	1	0	0	0	1	uuuu	1	0	1	tttt	1	0	1	uuuu	1	0	1	SS	2_SS	0	1	0	0	0	1	S	S	S	O.sp.N B	O.sp.N
Vr	Oscheius	O. sp. N	Androdioecious	Paris	MAF	15/7/2019	WILD_Species	JU1382	B	JU1382_B	50	S	S	S	1_S	1	0	0	0	0	1	SS	2_SS	0	1	0	0	0	1	uuuu	1	0	1	tttt	1	0	1	uuuu	1	0	1	SS	2_SS	0	1	0	0	0	1	S	S	S	O.sp.N B	O.sp.N
Vr	Oscheius	O. sp. O	Androdioecious	Paris	MAF	11/7/2019	WILD_Species	JU1439	A	JU1439_A	1	S	S	S	1_S	1	0	0	0	0	1	SS	2_SS	0	1	0	0	0	1	uuuu	1	0	1	tttt	1	0	1	uuuu	1	0	1	SS	2_SS	0	1	0	0	0	1	S	S	S	O.sp.O A	O.sp.O
Vr	Oscheius	O. sp. O	Androdioecious	Paris	MAF	11/7/2019	WILD_Species	JU1439	A	JU1439_A	2	S	S	S	1_S	1	0	0	0	0	1	SS	2_SS	0	1	0	0	0	1	uuuu	1	0	1	tttt	1	0	1	uuuu	1	0	1	SS	2_SS	0	1	0	0	0	1	S	S	S	O.sp.O A	O.sp.O
Vr	Oscheius	O. sp. O	Androdioecious	Paris	MAF	11/7/2019	WILD_Species	JU1439	A	JU1439_A	3	S	S	S	1_S	1	0	0	0	0	1	SS	2_SS	0	1	0	0	0	1	uuuu	1	0	1	tttt	1	0	1	uuuu	1	0	1	SS	2_SS	0	1	0	0	0	1	S	S	S	O.sp.O A	O.sp.O
Vr	Oscheius	O. sp. O	Androdioecious	Paris	MAF	11/7/2019	WILD_Species	JU1439	A	JU1439_A	4	S	S	S	1_S	1	0	0	0	0	1	SS	2_SS	0	1	0	0	0	1	uuuu	1	0	1	tttt	1	0	1	uuuu	1	0	1	S	1_S	1	0	0	0	0	1	S	S	S	O.sp.O A	O.sp.O
Vr	Oscheius	O. sp. O	Androdioecious	Paris	MAF	11/7/2019	WILD_Species	JU1439	A	JU1439_A	5	S	S	S	1_S	1	0	0	0	0	1	SS	2_SS	0	1	0	0	0	1	uuuu	1	0	1	tttt	1	0	1	uuuu	1	0	1	SS	2_SS	0	1	0	0	0	1	S	S	S	O.sp.O A	O.sp.O
Vr	Oscheius	O. sp. O	Androdioecious	Paris	MAF	11/7/2019	WILD_Species	JU1439	A	JU1439_A	6	S	S	S	1_S	1	0	0	0	0	1	SS	2_SS	0	1	0	0	0	1	uuuu	1	0	1	tttt	1	0	1	uuuu	1	0	1	SS	2_SS	0	1	0	0	0	1	S	S	S	O.sp.O A	O.sp.O
Vr	Oscheius	O. sp. O	Androdioecious	Paris	MAF	11/7/2019	WILD_Species	JU1439	A	JU1439_A	7	S	S	S	1_S	1	0	0	0	0	1	SS	2_SS	0	1	0	0	0	1	uuuu	1	0	1	tttt	1	0	1	uuuu	1	0	1	SS	2_SS	0	1	0	0	0	1	S	S	S	O.sp.O A	O.sp.O
Vr	Oscheius	O. sp. O	Androdioecious	Paris	MAF	11/7/2019	WILD_Species	JU1439	A	JU1439_A	8	S	S	S	1_S	1	0	0	0	0	1	SS	2_SS	0	1	0	0	0	1	uuuu	1	0	1	tttt	1	0	1	uuuu	1	0	1	SS	2_SS	0	1	0	0	0	1	S	S	S	O.sp.O A	O.sp.O
Vr	Oscheius	O. sp. O	Androdioecious	Paris	MAF	11/7/2019	WILD_Species	JU1439	A	JU1439_A	9	S	S	S	1_S	1	0	0	0	0	1	SS	2_SS	0	1	0	0	0	1	uuuu	1	0	1	tttt	1	0	1	uuuu	1	0	1	SS	2_SS	0	1	0	0	0	1	S	S	S	O.sp.O A	O.sp.O
Vr	Oscheius	O. sp. O	Androdioecious	Paris	MAF	11/7/2019	WILD_Species	JU1439	A	JU1439_A	10	S	S	S	1_S	1	0	0	0	0	1	SS	2_SS	0	1	0	0	0	1	uuuu	1	0	1	tttt	1	0	1	uuuu	1	0	1	SS	2_SS	0	1	0	0	0	1	S	S	S	O.sp.O A	O.sp.O
Vr	Oscheius	O. sp. O	Androdioecious	Paris	MAF	11/7/2019	WILD_Species	JU1439	A	JU1439_A	11	S	S	S	1_S	1	0	0	0	0	1	SS	2_SS	0	1	0	0	0	1	uuuu	1	0	1	tttt	1	0	1	uuuu	1	0	1	SS	2_SS	0	1	0	0	0	1	S	S	S	O.sp.O A	O.sp.O
Vr	Oscheius	O. sp. O	Androdioecious	Paris	MAF	11/7/2019	WILD_Species	JU1439	A	JU1439_A	12	S	S	S	1_S	1	0	0	0	0	1	SS	2_SS	0	1	0	0	0	1	uuuu	1	0	1	tttt	1	0	1	uuuu	1	0	1	SS	2_SS	0	1	0	0	0	1	S	S	S	O.sp.O A	O.sp.O
Vr	Oscheius	O. sp. O	Androdioecious	Paris	MAF	11/7/2019	WILD_Species	JU1439	A	JU1439_A	13	S	S	S	1_S	1	0	0	0	0	1	SS	2_SS	0	1	0	0	0	1	uuuu	1	0	1	tttt	1	0	1	uuuu	1	0	1	SS	2_SS	0	1	0	0	0	1	S	S	S	O.sp.O A	O.sp.O
Vr	Oscheius	O. sp. O	Androdioecious	Paris	MAF	11/7/2019	WILD_Species	JU1439	A	JU1439_A	14	S	S	S	1_S	1	0	0	0	0	1	SS	2_SS	0	1	0	0	0	1	uuuu	1	0	1	tttt	1	0	1	uuuu	1	0	1	S	1_S	1	0	0	0	0	1	S	S	S	O.sp.O A	O.sp.O
Vr	Oscheius	O. sp. O	Androdioecious	Paris	MAF	11/7/2019	WILD_Species	JU1439	A	JU1439_A	15	S	S	S	1_S	1	0	0	0	0	1	SS	2_SS	0	1	0	0	0	1	uuuu	1	0	1	tttt	1	0	1	uuuu	1	0	1	SS	2_SS	0	1	0	0	0	1	S	S	S	O.sp.O A	O.sp.O
Vr	Oscheius	O. sp. O	Androdioecious	Paris	MAF	11/7/2019	WILD_Species	JU1439	A	JU1439_A	16	S	S	S	1_S	1	0	0	0	0	1	SS	2_SS	0	1	0	0	0	1	uuuu	1	0	1	tttt	1	0	1	uuuu	1	0	1	SS	2_SS	0	1	0	0	0	1	S	S	S	O.sp.O A	O.sp.O
Vr	Oscheius	O. sp. O	Androdioecious	Paris	MAF	11/7/2019	WILD_Species	JU1439	A	JU1439_A	17	S	S	S	1_S	1	0	0	0	0	1	SS	2_SS	0	1	0	0	0	1	uuuu	1	0	1	tttt	1	0	1	uuuu	1	0	1	SS	2_SS	0	1	0	0	0	1	S	S	S	O.sp.O A	O.sp.O
Vr	Oscheius	O. sp. O	Androdioecious	Paris	MAF	11/7/2019	WILD_Species	JU1439	A	JU1439_A	18	S	S	S	1_S	1	0	0	0	0	1	SS	2_SS	0	1	0	0	0	1	uuuu	1	0	1	tttt	1	0	1	uuuu	1	0	1	SS	2_SS	0	1	0	0	0	1	S	S	S	O.sp.O A	O.sp.O
Vr	Oscheius	O. sp. O	Androdioecious	Paris	MAF	11/7/2019	WILD_Species	JU1439	A	JU1439_A	19	S	S	S	1_S	1	0	0	0	0	1	SS	2_SS	0	1	0	0	0	1	uuuu	1	0	1	tttt	1	0	1	uuuu	1	0	1	SS	2_SS	0	1	0	0	0	1	S	S	S	O.sp.O A	O.sp.O
Vr	Oscheius	O. sp. O	Androdioecious	Paris	MAF	11/7/2019	WILD_Species	JU1439	A	JU1439_A	20	S	S	S	1_S	1	0	0	0	0	1	SS	2_SS	0	1	0	0	0	1	uuuu	1	0	1	tttt	1	0	1	uuuu	1	0	1	SS	2_SS	0	1	0	0	0	1	S	S	S	O.sp.O A	O.sp.O
Vr	Oscheius	O. sp. O	Androdioecious	Paris	MAF	11/7/2019	WILD_Species	JU1439	A	JU1439_A	21	S	S	S	1_S	1	0	0	0	0	1	SS	2_SS	0	1	0	0	0	1	uuuu	1	0	1	tttt	1	0	1	uuuu	1	0	1	SS	2_SS	0	1	0	0	0	1	S	S	S	O.sp.O A	O.sp.O
Vr	Oscheius	O. sp. O	Androdioecious	Paris	MAF	11/7/2019	WILD_Species	JU1439	A	JU1439_A	22	S	S	S	1_S	1	0	0	0	0	1	SS	2_SS	0	1	0	0	0	1	uuuu	1	0	1	tttt	1	0	1	uuuu	1	0	1	SS	2_SS	0	1	0	0	0	1	S	S	S	O.sp.O A	O.sp.O
Vr	Oscheius	O. sp. O	Androdioecious	Paris	MAF	11/7/2019	WILD_Species	JU1439	A	JU1439_A	23	S	S	S	1_S	1	0	0	0	0	1	SS	2_SS	0	1	0	0	0	1	uuuu	1	0	1	tttt	1	0	1	uuuu	1	0	1	SS	2_SS	0	1	0	0	0	1	S	S	S	O.sp.O A	O.sp.O
Vr	Oscheius	O. sp. O	Androdioecious	Paris	MAF	11/7/2019	WILD_Species	JU1439	A	JU1439_A	24	S	S	S	1_S	1	0	0	0	0	1	SS	2_SS	0	1	0	0	0	1	uuuu	1	0	1	tttt	1	0	1	uuuu	1	0	1	SS	2_SS	0	1	0	0	0	1	S	S	S	O.sp.O A	O.sp.O
Vr	Oscheius	O. sp. O	Androdioecious	Paris	MAF	11/7/2019	WILD_Species	JU1439	A	JU1439_A	25	S	S	SS	2_SS	0	1	0	0	0	1	SS	2_SS	0	1	0	0	0	1	uuuu	1	0	1	tttt	1	0	1	uuuu	1	0	1	SS	2_SS	0	1	0	0	0	1	S	S	S	O.sp.O A	O.sp.O
Vr	Oscheius	O. sp. O	Androdioecious	Paris	MAF	11/7/2019	WILD_Species	JU1439	A	JU1439_A	26	S	S	S	1_S	1	0	0	0	0	1	SS	2_SS	0	1	0	0	0	1	uuuu	1	0	1	tttt	1	0	1	uuuu	1	0	1	SS	2_SS	0	1	0	0	0	1	S	S	S	O.sp.O A	O.sp.O
Vr	Oscheius	O. sp. O	Androdioecious	Paris	MAF	11/7/2019	WILD_Species	JU1439	A	JU1439_A	27	S	S	S	1_S	1	0	0	0	0	1	SS	2_SS	0	1	0	0	0	1	uuuu	1	0	1	tttt	1	0	1	uuuu	1	0	1	SS	2_SS	0	1	0	0	0	1	S	S	S	O.sp.O A	O.sp.O
Vr	Oscheius	O. sp. O	Androdioecious	Paris	MAF	11/7/2019	WILD_Species	JU1439	A	JU1439_A	28	S	S	S	1_S	1	0	0	0	0	1	SS	2_SS	0	1	0	0	0	1	uuuu	1	0	1	tttt	1	0	1	uuuu	1	0	1	SS	2_SS	0	1	0	0	0	1	S	S	S	O.sp.O A	O.sp.O
Vr	Oscheius	O. sp. O	Androdioecious	Paris	MAF	11/7/2019	WILD_Species	JU1439	A	JU1439_A	29	S	S	S	1_S	1	0	0	0	0	1	SS	2_SS	0	1	0	0	0	1	uuuu	1	0	1	tttt	1	0	1	uuuu	1	0	1	SS	2_SS	0	1	0	0	0	1	S	S	S	O.sp.O A	O.sp.O
Vr	Oscheius	O. sp. O	Androdioecious	Paris	MAF	11/7/2019	WILD_Species	JU1439	A	JU1439_A	30	S	S	S	1_S	1	0	0	0	0	1	SS	2_SS	0	1	0	0	0	1	uuuu	1	0	1	tttt	1	0	1	uuuu	1	0	1	SS	2_SS	0	1	0	0	0	1	S	S	S	O.sp.O A	O.sp.O
Vr	Oscheius	O. sp. O	Androdioecious	Paris	MAF	11/7/2019	WILD_Species	JU1439	A	JU1439_A	31	S	S	S	1_S	1	0	0	0	0	1	SS	2_SS	0	1	0	0	0	1	uuuu	1	0	1	tttt	1	0	1	uuuu	1	0	1	SS	2_SS	0	1	0	0	0	1	S	S	S	O.sp.O A	O.sp.O
Vr	Oscheius	O. sp. O	Androdioecious	Paris	MAF	11/7/2019	WILD_Species	JU1439	A	JU1439_A	32	S	S	S	1_S	1	0	0	0	0	1	SS	2_SS	0	1	0	0	0	1	uuuu	1	0	1	tttt	1	0	1	uuuu	1	0	1	S	1_S	1	0	0	0	0	1	S	S	S	O.sp.O A	O.sp.O
Vr	Oscheius	O. sp. O	Androdioecious	Paris	MAF	11/7/2019	WILD_Species	JU1439	A	JU1439_A	33	S	S	S	1_S	1	0	0	0	0	1	SS	2_SS	0	1	0	0	0	1	uuuu	1	0	1	tttt	1	0	1	uuuu	1	0	1	SS	2_SS	0	1	0	0	0	1	S	S	S	O.sp.O A	O.sp.O
Vr	Oscheius	O. sp. O	Androdioecious	Paris	MAF	11/7/2019	WILD_Species	JU1439	A	JU1439_A	34	S	S	SS	2_SS	0	1	0	0	0	1	SS	2_SS	0	1	0	0	0	1	uuuu	1	0	1	tttt	1	0	1	uuuu	1	0	1	SS	2_SS	0	1	0	0	0	1	S	S	S	O.sp.O A	O.sp.O
Vr	Oscheius	O. sp. O	Androdioecious	Paris	MAF	11/7/2019	WILD_Species	JU1439	A	JU1439_A	35	S	S	S	1_S	1	0	0	0	0	1	SS	2_SS	0	1	0	0	0	1	uuuu	1	0	1	tttt	1	0	1	uuuu	1	0	1	SS	2_SS	0	1	0	0	0	1	S	S	S	O.sp.O A	O.sp.O
Vr	Oscheius	O. sp. O	Androdioecious	Paris	MAF	11/7/2019	WILD_Species	JU1439	A	JU1439_A	36	S	S	S	1_S	1	0	0	0	0	1	SS	2_SS	0	1	0	0	0	1	uuuu	1	0	1	tttt	1	0	1	uuuu	1	0	1	SS	2_SS	0	1	0	0	0	1	S	S	S	O.sp.O A	O.sp.O
Vr	Oscheius	O. sp. O	Androdioecious	Paris	MAF	11/7/2019	WILD_Species	JU1439	A	JU1439_A	37	S	S	S	1_S	1	0	0	0	0	1	SS	2_SS	0	1	0	0	0	1	uuuu	1	0	1	tttt	1	0	1	uuuu	1	0	1	SS	2_SS	0	1	0	0	0	1	S	S	S	O.sp.O A	O.sp.O
Vr	Oscheius	O. sp. O	Androdioecious	Paris	MAF	11/7/2019	WILD_Species	JU1439	A	JU1439_A	38	S	S	S	1_S	1	0	0	0	0	1	SS	2_SS	0	1	0	0	0	1	uuuu	1	0	1	tttt	1	0	1	uuuu	1	0	1	SS	2_SS	0	1	0	0	0	1	S	S	S	O.sp.O A	O.sp.O
Vr	Oscheius	O. sp. O	Androdioecious	Paris	MAF	11/7/2019	WILD_Species	JU1439	A	JU1439_A	39	S	S	S	1_S	1	0	0	0	0	1	SS	2_SS	0	1	0	0	0	1	uuuu	1	0	1	tttt	1	0	1	uuuu	1	0	1	SS	2_SS	0	1	0	0	0	1	S	S	S	O.sp.O A	O.sp.O
Vr	Oscheius	O. sp. O	Androdioecious	Paris	MAF	11/7/2019	WILD_Species	JU1439	A	JU1439_A	40	S	S	S	1_S	1	0	0	0	0	1	SS	2_SS	0	1	0	0	0	1	uuuu	1	0	1	tttt	1	0	1	uuuu	1	0	1	SS	2_SS	0	1	0	0	0	1	S	S	S	O.sp.O A	O.sp.O
Vr	Oscheius	O. sp. O	Androdioecious	Paris	MAF	11/7/2019	WILD_Species	JU1439	A	JU1439_A	41	S	S	S	1_S	1	0	0	0	0	1	SS	2_SS	0	1	0	0	0	1	uuuu	1	0	1	tttt	1	0	1	uuuu	1	0	1	SS	2_SS	0	1	0	0	0	1	S	S	S	O.sp.O A	O.sp.O
Vr	Oscheius	O. sp. O	Androdioecious	Paris	MAF	11/7/2019	WILD_Species	JU1439	A	JU1439_A	42	S	S	S	1_S	1	0	0	0	0	1	SS	2_SS	0	1	0	0	0	1	uuuu	1	0	1	tttt	1	0	1	uuuu	1	0	1	SS	2_SS	0	1	0	0	0	1	S	S	S	O.sp.O A	O.sp.O
Vr	Oscheius	O. sp. O	Androdioecious	Paris	MAF	11/7/2019	WILD_Species	JU1439	A	JU1439_A	43	S	S	S	1_S	1	0	0	0	0	1	SS	2_SS	0	1	0	0	0	1	uuuu	1	0	1	tttt	1	0	1	uuuu	1	0	1	SS	2_SS	0	1	0	0	0	1	S	S	S	O.sp.O A	O.sp.O
Vr	Oscheius	O. sp. O	Androdioecious	Paris	MAF	11/7/2019	WILD_Species	JU1439	A	JU1439_A	44	S	S	S	1_S	1	0	0	0	0	1	SS	2_SS	0	1	0	0	0	1	uuuu	1	0	1	tttt	1	0	1	uuuu	1	0	1	SS	2_SS	0	1	0	0	0	1	S	S	S	O.sp.O A	O.sp.O
Vr	Oscheius	O. sp. O	Androdioecious	Paris	MAF	11/7/2019	WILD_Species	JU1439	A	JU1439_A	45	S	S	S	1_S	1	0	0	0	0	1	SS	2_SS	0	1	0	0	0	1	uuuu	1	0	1	tttt	1	0	1	uuuu	1	0	1	SS	2_SS	0	1	0	0	0	1	S	S	S	O.sp.O A	O.sp.O
Vr	Oscheius	O. sp. O	Androdioecious	Paris	MAF	11/7/2019	WILD_Species	JU1439	A	JU1439_A	46	S	S	S	1_S	1	0	0	0	0	1	SS	2_SS	0	1	0	0	0	1	uuuu	1	0	1	tttt	1	0	1	uuuu	1	0	1	SS	2_SS	0	1	0	0	0	1	S	S	S	O.sp.O A	O.sp.O
Vr	Oscheius	O. sp. O	Androdioecious	Paris	MAF	11/7/2019	WILD_Species	JU1439	A	JU1439_A	47	S	S	S	1_S	1	0	0	0	0	1	SS	2_SS	0	1	0	0	0	1	uuuu	1	0	1	tttt	1	0	1	uuuu	1	0	1	SS	2_SS	0	1	0	0	0	1	S	S	S	O.sp.O A	O.sp.O
Vr	Oscheius	O. sp. O	Androdioecious	Paris	MAF	11/7/2019	WILD_Species	JU1439	A	JU1439_A	48	S	S	S	1_S	1	0	0	0	0	1	SS	2_SS	0	1	0	0	0	1	uuuu	1	0	1	tttt	1	0	1	uuuu	1	0	1	SS	2_SS	0	1	0	0	0	1	S	S	S	O.sp.O A	O.sp.O
Vr	Oscheius	O. sp. O	Androdioecious	Paris	MAF	11/7/2019	WILD_Species	JU1439	A	JU1439_A	49	S	S	S	1_S	1	0	0	0	0	1	SS	2_SS	0	1	0	0	0	1	uuuu	1	0	1	tttt	1	0	1	uuuu	1	0	1	SS	2_SS	0	1	0	0	0	1	S	S	S	O.sp.O A	O.sp.O
Vr	Oscheius	O. sp. O	Androdioecious	Paris	MAF	11/7/2019	WILD_Species	JU1439	A	JU1439_A	50	S	S	S	1_S	1	0	0	0	0	1	SS	2_SS	0	1	0	0	0	1	uuuu	1	0	1	tttt	1	0	1	uuuu	1	0	1	SS	2_SS	0	1	0	0	0	1	S	S	S	O.sp.O A	O.sp.O
Vr	Oscheius	O. sp. O	Androdioecious	Paris	MAF	15/7/2019	WILD_Species	JU1439	B	JU1439_B	1	S	S	S	1_S	1	0	0	0	0	1	SS	2_SS	0	1	0	0	0	1	uuuu	1	0	1	tttt	1	0	1	uuuu	1	0	1	SS	2_SS	0	1	0	0	0	1	S	S	S	O.sp.O B	O.sp.O
Vr	Oscheius	O. sp. O	Androdioecious	Paris	MAF	15/7/2019	WILD_Species	JU1439	B	JU1439_B	2	S	S	S	1_S	1	0	0	0	0	1	SS	2_SS	0	1	0	0	0	1	uuuu	1	0	1	tttt	1	0	1	uuuu	1	0	1	SS	2_SS	0	1	0	0	0	1	S	S	S	O.sp.O B	O.sp.O
Vr	Oscheius	O. sp. O	Androdioecious	Paris	MAF	15/7/2019	WILD_Species	JU1439	B	JU1439_B	3	S	S	S	1_S	1	0	0	0	0	1	SS	2_SS	0	1	0	0	0	1	uuuu	1	0	1	tttt	1	0	1	uuuu	1	0	1	SS	2_SS	0	1	0	0	0	1	S	S	S	O.sp.O B	O.sp.O
Vr	Oscheius	O. sp. O	Androdioecious	Paris	MAF	15/7/2019	WILD_Species	JU1439	B	JU1439_B	4	S	S	S	1_S	1	0	0	0	0	1	SS	2_SS	0	1	0	0	0	1	uuuu	1	0	1	tttt	1	0	1	uuuu	1	0	1	SS	2_SS	0	1	0	0	0	1	S	S	S	O.sp.O B	O.sp.O
Vr	Oscheius	O. sp. O	Androdioecious	Paris	MAF	15/7/2019	WILD_Species	JU1439	B	JU1439_B	5	S	S	S	1_S	1	0	0	0	0	1	SS	2_SS	0	1	0	0	0	1	uuuu	1	0	1	tttt	1	0	1	uuuu	1	0	1	SS	2_SS	0	1	0	0	0	1	S	S	S	O.sp.O B	O.sp.O
Vr	Oscheius	O. sp. O	Androdioecious	Paris	MAF	15/7/2019	WILD_Species	JU1439	B	JU1439_B	6	S	S	S	1_S	1	0	0	0	0	1	SS	2_SS	0	1	0	0	0	1	uuuu	1	0	1	tttt	1	0	1	uuuu	1	0	1	SS	2_SS	0	1	0	0	0	1	S	S	S	O.sp.O B	O.sp.O
Vr	Oscheius	O. sp. O	Androdioecious	Paris	MAF	15/7/2019	WILD_Species	JU1439	B	JU1439_B	7	S	S	S	1_S	1	0	0	0	0	1	SS	2_SS	0	1	0	0	0	1	uuuu	1	0	1	tttt	1	0	1	uuuu	1	0	1	S	1_S	1	0	0	0	0	1	S	S	S	O.sp.O B	O.sp.O
Vr	Oscheius	O. sp. O	Androdioecious	Paris	MAF	15/7/2019	WILD_Species	JU1439	B	JU1439_B	8	S	S	S	1_S	1	0	0	0	0	1	SS	2_SS	0	1	0	0	0	1	uuuu	1	0	1	tttt	1	0	1	uuuu	1	0	1	SS	2_SS	0	1	0	0	0	1	S	S	S	O.sp.O B	O.sp.O
Vr	Oscheius	O. sp. O	Androdioecious	Paris	MAF	15/7/2019	WILD_Species	JU1439	B	JU1439_B	9	S	S	S	1_S	1	0	0	0	0	1	SS	2_SS	0	1	0	0	0	1	uuuu	1	0	1	tttt	1	0	1	uuuu	1	0	1	SS	2_SS	0	1	0	0	0	1	S	S	S	O.sp.O B	O.sp.O
Vr	Oscheius	O. sp. O	Androdioecious	Paris	MAF	15/7/2019	WILD_Species	JU1439	B	JU1439_B	10	S	S	S	1_S	1	0	0	0	0	1	SS	2_SS	0	1	0	0	0	1	uuuu	1	0	1	tttt	1	0	1	uuuu	1	0	1	SS	2_SS	0	1	0	0	0	1	S	S	S	O.sp.O B	O.sp.O
Vr	Oscheius	O. sp. O	Androdioecious	Paris	MAF	15/7/2019	WILD_Species	JU1439	B	JU1439_B	11	S	S	S	1_S	1	0	0	0	0	1	SS	2_SS	0	1	0	0	0	1	uuuu	1	0	1	tttt	1	0	1	uuuu	1	0	1	SS	2_SS	0	1	0	0	0	1	S	S	S	O.sp.O B	O.sp.O
Vr	Oscheius	O. sp. O	Androdioecious	Paris	MAF	15/7/2019	WILD_Species	JU1439	B	JU1439_B	12	S	S	S	1_S	1	0	0	0	0	1	SS	2_SS	0	1	0	0	0	1	uuuu	1	0	1	tttt	1	0	1	uuuu	1	0	1	SS	2_SS	0	1	0	0	0	1	S	S	S	O.sp.O B	O.sp.O
Vr	Oscheius	O. sp. O	Androdioecious	Paris	MAF	15/7/2019	WILD_Species	JU1439	B	JU1439_B	13	S	S	S	1_S	1	0	0	0	0	1	SS	2_SS	0	1	0	0	0	1	uuuu	1	0	1	tttt	1	0	1	uuuu	1	0	1	SS	2_SS	0	1	0	0	0	1	S	S	S	O.sp.O B	O.sp.O
Vr	Oscheius	O. sp. O	Androdioecious	Paris	MAF	15/7/2019	WILD_Species	JU1439	B	JU1439_B	14	S	S	S	1_S	1	0	0	0	0	1	SS	2_SS	0	1	0	0	0	1	uuuu	1	0	1	tttt	1	0	1	uuuu	1	0	1	SS	2_SS	0	1	0	0	0	1	S	S	S	O.sp.O B	O.sp.O
Vr	Oscheius	O. sp. O	Androdioecious	Paris	MAF	15/7/2019	WILD_Species	JU1439	B	JU1439_B	15	S	S	S	1_S	1	0	0	0	0	1	SS	2_SS	0	1	0	0	0	1	uuuu	1	0	1	tttt	1	0	1	uuuu	1	0	1	SS	2_SS	0	1	0	0	0	1	S	S	S	O.sp.O B	O.sp.O
Vr	Oscheius	O. sp. O	Androdioecious	Paris	MAF	15/7/2019	WILD_Species	JU1439	B	JU1439_B	16	S	S	S	1_S	1	0	0	0	0	1	SS	2_SS	0	1	0	0	0	1	uuuu	1	0	1	tttt	1	0	1	uuuu	1	0	1	S	1_S	1	0	0	0	0	1	S	S	S	O.sp.O B	O.sp.O
Vr	Oscheius	O. sp. O	Androdioecious	Paris	MAF	15/7/2019	WILD_Species	JU1439	B	JU1439_B	17	S	S	S	1_S	1	0	0	0	0	1	SS	2_SS	0	1	0	0	0	1	uuuu	1	0	1	tttt	1	0	1	uuuu	1	0	1	SS	2_SS	0	1	0	0	0	1	S	S	S	O.sp.O B	O.sp.O
Vr	Oscheius	O. sp. O	Androdioecious	Paris	MAF	15/7/2019	WILD_Species	JU1439	B	JU1439_B	18	S	S	S	1_S	1	0	0	0	0	1	SS	2_SS	0	1	0	0	0	1	uuuu	1	0	1	tttt	1	0	1	uuuu	1	0	1	SS	2_SS	0	1	0	0	0	1	S	S	S	O.sp.O B	O.sp.O
Vr	Oscheius	O. sp. O	Androdioecious	Paris	MAF	15/7/2019	WILD_Species	JU1439	B	JU1439_B	19	S	S	S	1_S	1	0	0	0	0	1	SS	2_SS	0	1	0	0	0	1	uuuu	1	0	1	tttt	1	0	1	uuuu	1	0	1	SS	2_SS	0	1	0	0	0	1	S	S	S	O.sp.O B	O.sp.O
Vr	Oscheius	O. sp. O	Androdioecious	Paris	MAF	15/7/2019	WILD_Species	JU1439	B	JU1439_B	20	S	S	S	1_S	1	0	0	0	0	1	SS	2_SS	0	1	0	0	0	1	uuuu	1	0	1	tttt	1	0	1	uuuu	1	0	1	SS	2_SS	0	1	0	0	0	1	S	S	S	O.sp.O B	O.sp.O
Vr	Oscheius	O. sp. O	Androdioecious	Paris	MAF	15/7/2019	WILD_Species	JU1439	B	JU1439_B	21	S	S	S	1_S	1	0	0	0	0	1	uuuu	5_Other	0	0	0	0	1	1	tttt	0	1	1	uuuu	0	1	1	SS	0	1	1	SS	2_SS	0	1	0	0	0	1	S	S	S	O.sp.O B	O.sp.O
Vr	Oscheius	O. sp. O	Androdioecious	Paris	MAF	15/7/2019	WILD_Species	JU1439	B	JU1439_B	22	S	S	S	1_S	1	0	0	0	0	1	SS	2_SS	0	1	0	0	0	1	uuuu	1	0	1	tttt	1	0	1	uuuu	1	0	1	SS	2_SS	0	1	0	0	0	1	S	S	S	O.sp.O B	O.sp.O
Vr	Oscheius	O. sp. O	Androdioecious	Paris	MAF	15/7/2019	WILD_Species	JU1439	B	JU1439_B	23	S	S	S	1_S	1	0	0	0	0	1	SS	2_SS	0	1	0	0	0	1	uuuu	1	0	1	tttt	1	0	1	uuuu	1	0	1	SS	2_SS	0	1	0	0	0	1	S	S	S	O.sp.O B	O.sp.O
Vr	Oscheius	O. sp. O	Androdioecious	Paris	MAF	15/7/2019	WILD_Species	JU1439	B	JU1439_B	24	S	S	S	1_S	1	0	0	0	0	1	SS	2_SS	0	1	0	0	0	1	uuuu	1	0	1	tttt	1	0	1	uuuu	1	0	1	SS	2_SS	0	1	0	0	0	1	S	S	S	O.sp.O B	O.sp.O
Vr	Oscheius	O. sp. O	Androdioecious	Paris	MAF	15/7/2019	WILD_Species	JU1439	B	JU1439_B	25	S	S	S	1_S	1	0	0	0	0	1	SS	2_SS	0	1	0	0	0	1	uuuu	1	0	1	tttt	1	0	1	uuuu	1	0	1	SS	2_SS	0	1	0	0	0	1	S	S	S	O.sp.O B	O.sp.O
Vr	Oscheius	O. sp. O	Androdioecious	Paris	MAF	15/7/2019	WILD_Species	JU1439	B	JU1439_B	26	S	S	S	1_S	1	0	0	0	0	1	SS	2_SS	0	1	0	0	0	1	uuuu	1	0	1	tttt	1	0	1	uuuu	1	0	1	SS	2_SS	0	1	0	0	0	1	S	S	S	O.sp.O B	O.sp.O
Vr	Oscheius	O. sp. O	Androdioecious	Paris	MAF	15/7/2019	WILD_Species	JU1439	B	JU1439_B	27	S	S	S	1_S	1	0	0	0	0	1	SS	2_SS	0	1	0	0	0	1	uuuu	1	0	1	tttt	1	0	1	uuuu	1	0	1	SS	2_SS	0	1	0	0	0	1	S	S	S	O.sp.O B	O.sp.O
Vr	Oscheius	O. sp. O	Androdioecious	Paris	MAF	15/7/2019	WILD_Species	JU1439	B	JU1439_B	28	S	S	S	1_S	1	0	0	0	0	1	SS	2_SS	0	1	0	0	0	1	uuuu	1	0	1	tttt	1	0	1	uuuu	1	0	1	SS	2_SS	0	1	0	0	0	1	S	S	S	O.sp.O B	O.sp.O
Vr	Oscheius	O. sp. O	Androdioecious	Paris	MAF	15/7/2019	WILD_Species	JU1439	B	JU1439_B	29	S	S	S	1_S	1	0	0	0	0	1	S	1_S	1	0	0	0	0	1	uuuu	1	0	1	tttt	1	0	1	uuuu	1	0	1	S	1_S	1	0	0	0	0	1	S	S	S	O.sp.O B	O.sp.O
Vr	Oscheius	O. sp. O	Androdioecious	Paris	MAF	15/7/2019	WILD_Species	JU1439	B	JU1439_B	30	S	S	S	1_S	1	0	0	0	0	1	SS	2_SS	0	1	0	0	0	1	uuuu	1	0	1	tttt	1	0	1	uuuu	1	0	1	SS	2_SS	0	1	0	0	0	1	S	S	S	O.sp.O B	O.sp.O
Vr	Oscheius	O. sp. O	Androdioecious	Paris	MAF	15/7/2019	WILD_Species	JU1439	B	JU1439_B	31	S	S	S	1_S	1	0	0	0	0	1	SS	2_SS	0	1	0	0	0	1	uuuu	1	0	1	tttt	1	0	1	uuuu	1	0	1	SS	2_SS	0	1	0	0	0	1	S	S	S	O.sp.O B	O.sp.O
Vr	Oscheius	O. sp. O	Androdioecious	Paris	MAF	15/7/2019	WILD_Species	JU1439	B	JU1439_B	32	S	S	S	1_S	1	0	0	0	0	1	SS	2_SS	0	1	0	0	0	1	uuuu	1	0	1	tttt	1	0	1	uuuu	1	0	1	SS	2_SS	0	1	0	0	0	1	S	S	S	O.sp.O B	O.sp.O
Vr	Oscheius	O. sp. O	Androdioecious	Paris	MAF	15/7/2019	WILD_Species	JU1439	B	JU1439_B	33	S	S	S	1_S	1	0	0	0	0	1	SS	2_SS	0	1	0	0	0	1	uuuu	1	0	1	tttt	1	0	1	uuuu	1	0	1	SS	2_SS	0	1	0	0	0	1	S	S	S	O.sp.O B	O.sp.O
Vr	Oscheius	O. sp. O	Androdioecious	Paris	MAF	15/7/2019	WILD_Species	JU1439	B	JU1439_B	34	S	S	S	1_S	1	0	0	0	0	1	SS	2_SS	0	1	0	0	0	1	uuuu	1	0	1	tttt	1	0	1	uuuu	1	0	1	SS	2_SS	0	1	0	0	0	1	S	S	S	O.sp.O B	O.sp.O
Vr	Oscheius	O. sp. O	Androdioecious	Paris	MAF	15/7/2019	WILD_Species	JU1439	B	JU1439_B	35	S	S	S	1_S	1	0	0	0	0	1	SS	2_SS	0	1	0	0	0	1	uuuu	1	0	1	tttt	1	0	1	uuuu	1	0	1	SS	2_SS	0	1	0	0	0	1	S	S	S	O.sp.O B	O.sp.O
Vr	Oscheius	O. sp. O	Androdioecious	Paris	MAF	15/7/2019	WILD_Species	JU1439	B	JU1439_B	36	S	S	S	1_S	1	0	0	0	0	1	SS	2_SS	0	1	0	0	0	1	uuuu	1	0	1	tttt	1	0	1	uuuu	1	0	1	SS	2_SS	0	1	0	0	0	1	S	S	S	O.sp.O B	O.sp.O
Vr	Oscheius	O. sp. O	Androdioecious	Paris	MAF	15/7/2019	WILD_Species	JU1439	B	JU1439_B	37	S	S	S	1_S	1	0	0	0	0	1	SS	2_SS	0	1	0	0	0	1	uuuu	1	0	1	tttt	1	0	1	uuuu	1	0	1	SS	2_SS	0	1	0	0	0	1	S	S	S	O.sp.O B	O.sp.O
Vr	Oscheius	O. sp. O	Androdioecious	Paris	MAF	15/7/2019	WILD_Species	JU1439	B	JU1439_B	38	S	S	S	1_S	1	0	0	0	0	1	SS	2_SS	0	1	0	0	0	1	uuuu	1	0	1	tttt	1	0	1	uuuu	1	0	1	SS	2_SS	0	1	0	0	0	1	S	S	S	O.sp.O B	O.sp.O
Vr	Oscheius	O. sp. O	Androdioecious	Paris	MAF	15/7/2019	WILD_Species	JU1439	B	JU1439_B	39	S	S	S	1_S	1	0	0	0	0	1	SS	2_SS	0	1	0	0	0	1	uuuu	1	0	1	tttt	1	0	1	uuuu	1	0	1	SS	2_SS	0	1	0	0	0	1	S	S	S	O.sp.O B	O.sp.O
Vr	Oscheius	O. sp. O	Androdioecious	Paris	MAF	15/7/2019	WILD_Species	JU1439	B	JU1439_B	40	S	S	S	1_S	1	0	0	0	0	1	SS	2_SS	0	1	0	0	0	1	uuuu	1	0	1	tttt	1	0	1	uuuu	1	0	1	SS	2_SS	0	1	0	0	0	1	S	S	S	O.sp.O B	O.sp.O
Vr	Oscheius	O. sp. O	Androdioecious	Paris	MAF	15/7/2019	WILD_Species	JU1439	B	JU1439_B	41	S	S	S	1_S	1	0	0	0	0	1	SS	2_SS	0	1	0	0	0	1	uuuu	1	0	1	tttt	1	0	1	uuuu	1	0	1	SS	2_SS	0	1	0	0	0	1	S	S	S	O.sp.O B	O.sp.O
Vr	Oscheius	O. sp. O	Androdioecious	Paris	MAF	15/7/2019	WILD_Species	JU1439	B	JU1439_B	42	S	S	S	1_S	1	0	0	0	0	1	SS	2_SS	0	1	0	0	0	1	uuuu	1	0	1	tttt	1	0	1	uuuu	1	0	1	SS	2_SS	0	1	0	0	0	1	S	S	S	O.sp.O B	O.sp.O
Vr	Oscheius	O. sp. O	Androdioecious	Paris	MAF	15/7/2019	WILD_Species	JU1439	B	JU1439_B	43	S	S	S	1_S	1	0	0	0	0	1	SS	2_SS	0	1	0	0	0	1	uuuu	1	0	1	tttt	1	0	1	uuuu	1	0	1	SS	2_SS	0	1	0	0	0	1	S	S	S	O.sp.O B	O.sp.O
Vr	Oscheius	O. sp. O	Androdioecious	Paris	MAF	15/7/2019	WILD_Species	JU1439	B	JU1439_B	44	S	S	S	1_S	1	0	0	0	0	1	SS	2_SS	0	1	0	0	0	1	uuuu	1	0	1	tttt	1	0	1	uuuu	1	0	1	SS	2_SS	0	1	0	0	0	1	S	S	S	O.sp.O B	O.sp.O
Vr	Oscheius	O. sp. O	Androdioecious	Paris	MAF	15/7/2019	WILD_Species	JU1439	B	JU1439_B	45	S	S	S	1_S	1	0	0	0	0	1	SS	2_SS	0	1	0	0	0	1	uuuu	1	0	1	tttt	1	0	1	uuuu	1	0	1	SS	2_SS	0	1	0	0	0	1	S	S	S	O.sp.O B	O.sp.O
Vr	Oscheius	O. sp. O	Androdioecious	Paris	MAF	15/7/2019	WILD_Species	JU1439	B	JU1439_B	46	S	S	S	1_S	1	0	0	0	0	1	SS	2_SS	0	1	0	0	0	1	uuuu	1	0	1	tttt	1	0	1	uuuu	1	0	1	SS	2_SS	0	1	0	0	0	1	S	S	S	O.sp.O B	O.sp.O
Vr	Oscheius	O. sp. O	Androdioecious	Paris	MAF	15/7/2019	WILD_Species	JU1439	B	JU1439_B	47	S	S	S	1_S	1	0	0	0	0	1	SS	2_SS	0	1	0	0	0	1	uuuu	1	0	1	tttt	1	0	1	uuuu	1	0	1	SS	2_SS	0	1	0	0	0	1	S	S	S	O.sp.O B	O.sp.O
Vr	Oscheius	O. sp. O	Androdioecious	Paris	MAF	15/7/2019	WILD_Species	JU1439	B	JU1439_B	48	S	S	S	1_S	1	0	0	0	0	1	SS	2_SS	0	1	0	0	0	1	uuuu	1	0	1	tttt	1	0	1	uuuu	1	0	1	SS	2_SS	0	1	0	0	0	1	S	S	S	O.sp.O B	O.sp.O
Vr	Oscheius	O. sp. O	Androdioecious	Paris	MAF	15/7/2019	WILD_Species	JU1439	B	JU1439_B	49	S	S	S	1_S	1	0	0	0	0	1	SS	2_SS	0	1	0	0	0	1	uuuu	1	0	1	tttt	1	0	1	uuuu	1	0	1	SS	2_SS	0	1	0	0	0	1	S	S	S	O.sp.O B	O.sp.O
Vr	Oscheius	O. sp. O	Androdioecious	Paris	MAF	15/7/2019	WILD_Species	JU1439	B	JU1439_B	50	S	S	S	1_S	1	0	0	0	0	1	SS	2_SS	0	1	0	0	0	1	uuuu	1	0	1	tttt	1	0	1	uuuu	1	0	1	SS	2_SS	0	1	0	0	0	1	S	S	S	O.sp.O B	O.sp.O
Vr	Oscheius	O. sp. P	Androdioecious	Paris	MAF	6/9/2019	WILD_Species	TWN1964	A	TWN1964_A	1	S	S	S	1_S	1	0	0	0	0	1	SSS	3_SSS	0	0	1	0	0	1	uuuu	1	0	1	tttt	1	0	1	uuuu	1	0	1	SS	2_SS	0	1	0	0	0	1	S	S	S	O.sp.P A	O.sp.P
Vr	Oscheius	O. sp. P	Androdioecious	Paris	MAF	6/9/2019	WILD_Species	TWN1964	A	TWN1964_A	2	S	S	S	1_S	1	0	0	0	0	1	SSS	3_SSS	0	0	1	0	0	1	uuuu	1	0	1	tttt	1	0	1	uuuu	1	0	1	ssss	4_ssss	0	0	0	1	0	1	S	S	S	O.sp.P A	O.sp.P
Vr	Oscheius	O. sp. P	Androdioecious	Paris	MAF	6/9/2019	WILD_Species	TWN1964	A	TWN1964_A	3	S	S	S	1_S	1	0	0	0	0	1	SSS	3_SSS	0	0	1	0	0	1	uuuu	1	0	1	tttt	1	0	1	uuuu	1	0	1	SS	2_SS	0	1	0	0	0	1	S	S	S	O.sp.P A	O.sp.P
Vr	Oscheius	O. sp. P	Androdioecious	Paris	MAF	6/9/2019	WILD_Species	TWN1964	A	TWN1964_A	4	S	S	S	1_S	1	0	0	0	0	1	S	1_S	1	0	0	0	0	1	uuuu	1	0	1	tttt	1	0	1	uuuu	1	0	1	SSS	3_SSS	0	0	1	0	0	1	S	S	S	O.sp.P A	O.sp.P
Vr	Oscheius	O. sp. P	Androdioecious	Paris	MAF	6/9/2019	WILD_Species	TWN1964	A	TWN1964_A	5	S	S	S	1_S	1	0	0	0	0	1	SS	2_SS	0	1	0	0	0	1	uuuu	1	0	1	tttt	1	0	1	uuuu	1	0	1	SSS	3_SSS	0	0	1	0	0	1	S	S	S	O.sp.P A	O.sp.P
Vr	Oscheius	O. sp. P	Androdioecious	Paris	MAF	6/9/2019	WILD_Species	TWN1964	A	TWN1964_A	6	S	S	S	1_S	1	0	0	0	0	1	SSS	3_SSS	0	0	1	0	0	1	uuuu	1	0	1	tttt	1	0	1	uuuu	1	0	1	SSS	3_SSS	0	0	1	0	0	1	S	S	S	O.sp.P A	O.sp.P
Vr	Oscheius	O. sp. P	Androdioecious	Paris	MAF	6/9/2019	WILD_Species	TWN1964	A	TWN1964_A	7	S	S	S	1_S	1	0	0	0	0	1	ssss	4_ssss	0	0	0	1	0	1	uuuu	1	0	1	tttt	1	0	1	uuuu	1	0	1	SSS	3_SSS	0	0	1	0	0	1	S	S	S	O.sp.P A	O.sp.P
Vr	Oscheius	O. sp. P	Androdioecious	Paris	MAF	6/9/2019	WILD_Species	TWN1964	A	TWN1964_A	8	S	S	S	1_S	1	0	0	0	0	1	SSS	3_SSS	0	0	1	0	0	1	uuuu	1	0	1	tttt	1	0	1	uuuu	1	0	1	ssss	4_ssss	0	0	0	1	0	1	S	S	S	O.sp.P A	O.sp.P
Vr	Oscheius	O. sp. P	Androdioecious	Paris	MAF	6/9/2019	WILD_Species	TWN1964	A	TWN1964_A	9	S	S	S	1_S	1	0	0	0	0	1	SSS	3_SSS	0	0	1	0	0	1	uuuu	1	0	1	tttt	1	0	1	uuuu	1	0	1	SSS	3_SSS	0	0	1	0	0	1	S	S	S	O.sp.P A	O.sp.P
Vr	Oscheius	O. sp. P	Androdioecious	Paris	MAF	6/9/2019	WILD_Species	TWN1964	A	TWN1964_A	10	S	S	S	1_S	1	0	0	0	0	1	SSS	3_SSS	0	0	1	0	0	1	uuuu	1	0	1	tttt	1	0	1	uuuu	1	0	1	ssss	4_ssss	0	0	0	1	0	1	S	S	S	O.sp.P A	O.sp.P
Vr	Oscheius	O. sp. P	Androdioecious	Paris	MAF	6/9/2019	WILD_Species	TWN1964	A	TWN1964_A	11	S	S	S	1_S	1	0	0	0	0	1	SSS	3_SSS	0	0	1	0	0	1	uuuu	1	0	1	tttt	1	0	1	uuuu	1	0	1	SSS	3_SSS	0	0	1	0	0	1	S	S	S	O.sp.P A	O.sp.P
Vr	Oscheius	O. sp. P	Androdioecious	Paris	MAF	6/9/2019	WILD_Species	TWN1964	A	TWN1964_A	12	S	S	S	1_S	1	0	0	0	0	1	ssss	4_ssss	0	0	0	1	0	1	uuuu	1	0	1	tttt	1	0	1	uuuu	1	0	1	SS	2_SS	0	1	0	0	0	1	S	S	S	O.sp.P A	O.sp.P
Vr	Oscheius	O. sp. P	Androdioecious	Paris	MAF	6/9/2019	WILD_Species	TWN1964	A	TWN1964_A	13	S	S	S	1_S	1	0	0	0	0	1	SSS	3_SSS	0	0	1	0	0	1	uuuu	1	0	1	tttt	1	0	1	uuuu	1	0	1	SS	2_SS	0	1	0	0	0	1	S	S	S	O.sp.P A	O.sp.P
Vr	Oscheius	O. sp. P	Androdioecious	Paris	MAF	6/9/2019	WILD_Species	TWN1964	A	TWN1964_A	14	S	S	S	1_S	1	0	0	0	0	1	SS	2_SS	0	1	0	0	0	1	uuuu	1	0	1	tttt	1	0	1	uuuu	1	0	1	SSS	3_SSS	0	0	1	0	0	1	S	S	S	O.sp.P A	O.sp.P
Vr	Oscheius	O. sp. P	Androdioecious	Paris	MAF	6/9/2019	WILD_Species	TWN1964	A	TWN1964_A	15	S	S	S	1_S	1	0	0	0	0	1	SSS	3_SSS	0	0	1	0	0	1	uuuu	1	0	1	tttt	1	0	1	uuuu	1	0	1	SS	2_SS	0	1	0	0	0	1	S	S	S	O.sp.P A	O.sp.P
Vr	Oscheius	O. sp. P	Androdioecious	Paris	MAF	6/9/2019	WILD_Species	TWN1964	A	TWN1964_A	16	S	S	S	1_S	1	0	0	0	0	1	S	1_S	1	0	0	0	0	1	uuuu	1	0	1	tttt	1	0	1	uuuu	1	0	1	SSS	3_SSS	0	0	1	0	0	1	S	S	S	O.sp.P A	O.sp.P
Vr	Oscheius	O. sp. P	Androdioecious	Paris	MAF	6/9/2019	WILD_Species	TWN1964	A	TWN1964_A	17	S	S	S	1_S	1	0	0	0	0	1	SS	2_SS	0	1	0	0	0	1	uuuu	1	0	1	tttt	1	0	1	uuuu	1	0	1	SSS	3_SSS	0	0	1	0	0	1	S	S	S	O.sp.P A	O.sp.P
Vr	Oscheius	O. sp. P	Androdioecious	Paris	MAF	6/9/2019	WILD_Species	TWN1964	A	TWN1964_A	18	S	S	S	1_S	1	0	0	0	0	1	SSS	3_SSS	0	0	1	0	0	1	uuuu	1	0	1	tttt	1	0	1	uuuu	1	0	1	SSS	3_SSS	0	0	1	0	0	1	S	S	S	O.sp.P A	O.sp.P
Vr	Oscheius	O. sp. P	Androdioecious	Paris	MAF	6/9/2019	WILD_Species	TWN1964	A	TWN1964_A	19	S	S	S	1_S	1	0	0	0	0	1	SSS	3_SSS	0	0	1	0	0	1	uuuu	1	0	1	tttt	1	0	1	uuuu	1	0	1	ssss	4_ssss	0	0	0	1	0	1	S	S	S	O.sp.P A	O.sp.P
Vr	Oscheius	O. sp. P	Androdioecious	Paris	MAF	6/9/2019	WILD_Species	TWN1964	A	TWN1964_A	20	S	S	S	1_S	1	0	0	0	0	1	SS	2_SS	0	1	0	0	0	1	uuuu	1	0	1	tttt	1	0	1	uuuu	1	0	1	ssss	4_ssss	0	0	0	1	0	1	S	S	S	O.sp.P A	O.sp.P
Vr	Oscheius	O. sp. P	Androdioecious	Paris	MAF	6/9/2019	WILD_Species	TWN1964	A	TWN1964_A	21	S	S	S	1_S	1	0	0	0	0	1	SSS	3_SSS	0	0	1	0	0	1	uuuu	1	0	1	tttt	1	0	1	uuuu	1	0	1	SS	2_SS	0	1	0	0	0	1	S	S	S	O.sp.P A	O.sp.P
Vr	Oscheius	O. sp. P	Androdioecious	Paris	MAF	6/9/2019	WILD_Species	TWN1964	A	TWN1964_A	22	S	S	S	1_S	1	0	0	0	0	1	SSS	3_SSS	0	0	1	0	0	1	uuuu	1	0	1	tttt	1	0	1	uuuu	1	0	1	SSS	3_SSS	0	0	1	0	0	1	S	S	S	O.sp.P A	O.sp.P
Vr	Oscheius	O. sp. P	Androdioecious	Paris	MAF	6/9/2019	WILD_Species	TWN1964	A	TWN1964_A	23	S	S	S	1_S	1	0	0	0	0	1	SSS	3_SSS	0	0	1	0	0	1	uuuu	1	0	1	tttt	1	0	1	uuuu	1	0	1	SSS	3_SSS	0	0	1	0	0	1	S	S	S	O.sp.P A	O.sp.P
Vr	Oscheius	O. sp. P	Androdioecious	Paris	MAF	6/9/2019	WILD_Species	TWN1964	A	TWN1964_A	24	S	S	S	1_S	1	0	0	0	0	1	SSS	3_SSS	0	0	1	0	0	1	uuuu	1	0	1	tttt	1	0	1	uuuu	1	0	1	SS	2_SS	0	1	0	0	0	1	S	S	S	O.sp.P A	O.sp.P
Vr	Oscheius	O. sp. P	Androdioecious	Paris	MAF	6/9/2019	WILD_Species	TWN1964	A	TWN1964_A	25	S	S	S	1_S	1	0	0	0	0	1	SSS	3_SSS	0	0	1	0	0	1	uuuu	1	0	1	tttt	1	0	1	uuuu	1	0	1	ssss	4_ssss	0	0	0	1	0	1	S	S	S	O.sp.P A	O.sp.P
Vr	Oscheius	O. sp. P	Androdioecious	Paris	MAF	6/9/2019	WILD_Species	TWN1964	A	TWN1964_A	26	S	S	S	1_S	1	0	0	0	0	1	SSS	3_SSS	0	0	1	0	0	1	uuuu	1	0	1	tttt	1	0	1	uuuu	1	0	1	SSS	3_SSS	0	0	1	0	0	1	S	S	S	O.sp.P A	O.sp.P
Vr	Oscheius	O. sp. P	Androdioecious	Paris	MAF	6/9/2019	WILD_Species	TWN1964	A	TWN1964_A	27	S	S	S	1_S	1	0	0	0	0	1	SSS	3_SSS	0	0	1	0	0	1	uuuu	1	0	1	tttt	1	0	1	uuuu	1	0	1	SSS	3_SSS	0	0	1	0	0	1	S	S	S	O.sp.P A	O.sp.P
Vr	Oscheius	O. sp. P	Androdioecious	Paris	MAF	6/9/2019	WILD_Species	TWN1964	A	TWN1964_A	28	S	S	S	1_S	1	0	0	0	0	1	ssss	4_ssss	0	0	0	1	0	1	uuuu	1	0	1	tttt	1	0	1	uuuu	1	0	1	SSS	3_SSS	0	0	1	0	0	1	S	S	S	O.sp.P A	O.sp.P
Vr	Oscheius	O. sp. P	Androdioecious	Paris	MAF	6/9/2019	WILD_Species	TWN1964	A	TWN1964_A	29	S	S	S	1_S	1	0	0	0	0	1	SSS	3_SSS	0	0	1	0	0	1	uuuu	1	0	1	tttt	1	0	1	uuuu	1	0	1	SSS	3_SSS	0	0	1	0	0	1	S	S	S	O.sp.P A	O.sp.P
Vr	Oscheius	O. sp. P	Androdioecious	Paris	MAF	6/9/2019	WILD_Species	TWN1964	A	TWN1964_A	30	S	S	S	1_S	1	0	0	0	0	1	SSS	3_SSS	0	0	1	0	0	1	uuuu	1	0	1	tttt	1	0	1	uuuu	1	0	1	SSS	3_SSS	0	0	1	0	0	1	S	S	S	O.sp.P A	O.sp.P
Vr	Oscheius	O. sp. P	Androdioecious	Paris	MAF	6/9/2019	WILD_Species	TWN1964	A	TWN1964_A	31	S	S	S	1_S	1	0	0	0	0	1	SS	2_SS	0	1	0	0	0	1	uuuu	1	0	1	tttt	1	0	1	uuuu	1	0	1	SSS	3_SSS	0	0	1	0	0	1	S	S	S	O.sp.P A	O.sp.P
Vr	Oscheius	O. sp. P	Androdioecious	Paris	MAF	6/9/2019	WILD_Species	TWN1964	A	TWN1964_A	32	S	S	S	1_S	1	0	0	0	0	1	SS	2_SS	0	1	0	0	0	1	uuuu	1	0	1	tttt	1	0	1	uuuu	1	0	1	SSS	3_SSS	0	0	1	0	0	1	S	S	S	O.sp.P A	O.sp.P
Vr	Oscheius	O. sp. P	Androdioecious	Paris	MAF	6/9/2019	WILD_Species	TWN1964	A	TWN1964_A	33	S	S	S	1_S	1	0	0	0	0	1	SS	2_SS	0	1	0	0	0	1	uuuu	1	0	1	tttt	1	0	1	uuuu	1	0	1	SS	2_SS	0	1	0	0	0	1	S	S	S	O.sp.P A	O.sp.P
Vr	Oscheius	O. sp. P	Androdioecious	Paris	MAF	6/9/2019	WILD_Species	TWN1964	A	TWN1964_A	34	S	S	S	1_S	1	0	0	0	0	1	SS	2_SS	0	1	0	0	0	1	uuuu	1	0	1	tttt	1	0	1	uuuu	1	0	1	SSS	3_SSS	0	0	1	0	0	1	S	S	S	O.sp.P A	O.sp.P
Vr	Oscheius	O. sp. P	Androdioecious	Paris	MAF	6/9/2019	WILD_Species	TWN1964	A	TWN1964_A	35	S	S	S	1_S	1	0	0	0	0	1	SS	2_SS	0	1	0	0	0	1	uuuu	1	0	1	tttt	1	0	1	uuuu	1	0	1	SSS	3_SSS	0	0	1	0	0	1	S	S	S	O.sp.P A	O.sp.P
Vr	Oscheius	O. sp. P	Androdioecious	Paris	MAF	6/9/2019	WILD_Species	TWN1964	A	TWN1964_A	36	S	S	S	1_S	1	0	0	0	0	1	SSS	3_SSS	0	0	1	0	0	1	uuuu	1	0	1	tttt	1	0	1	uuuu	1	0	1	SS	2_SS	0	1	0	0	0	1	S	S	S	O.sp.P A	O.sp.P
Vr	Oscheius	O. sp. P	Androdioecious	Paris	MAF	6/9/2019	WILD_Species	TWN1964	A	TWN1964_A	37	S	S	S	1_S	1	0	0	0	0	1	SS	2_SS	0	1	0	0	0	1	uuuu	1	0	1	tttt	1	0	1	uuuu	1	0	1	SSS	3_SSS	0	0	1	0	0	1	S	S	S	O.sp.P A	O.sp.P
Vr	Oscheius	O. sp. P	Androdioecious	Paris	MAF	6/9/2019	WILD_Species	TWN1964	A	TWN1964_A	38	S	S	S	1_S	1	0	0	0	0	1	SSS	3_SSS	0	0	1	0	0	1	uuuu	1	0	1	tttt	1	0	1	uuuu	1	0	1	SS	2_SS	0	1	0	0	0	1	S	S	S	O.sp.P A	O.sp.P
Vr	Oscheius	O. sp. P	Androdioecious	Paris	MAF	6/9/2019	WILD_Species	TWN1964	A	TWN1964_A	39	S	S	S	1_S	1	0	0	0	0	1	SS	2_SS	0	1	0	0	0	1	uuuu	1	0	1	tttt	1	0	1	uuuu	1	0	1	ssss	4_ssss	0	0	0	1	0	1	S	S	S	O.sp.P A	O.sp.P
Vr	Oscheius	O. sp. P	Androdioecious	Paris	MAF	6/9/2019	WILD_Species	TWN1964	A	TWN1964_A	40	S	S	S	1_S	1	0	0	0	0	1	SSS	3_SSS	0	0	1	0	0	1	uuuu	1	0	1	tttt	1	0	1	uuuu	1	0	1	SSS	3_SSS	0	0	1	0	0	1	S	S	S	O.sp.P A	O.sp.P
Vr	Oscheius	O. sp. P	Androdioecious	Paris	MAF	6/9/2019	WILD_Species	TWN1964	A	TWN1964_A	41	S	S	S	1_S	1	0	0	0	0	1	SSS	3_SSS	0	0	1	0	0	1	uuuu	1	0	1	tttt	1	0	1	uuuu	1	0	1	SSS	3_SSS	0	0	1	0	0	1	S	S	S	O.sp.P A	O.sp.P
Vr	Oscheius	O. sp. P	Androdioecious	Paris	MAF	6/9/2019	WILD_Species	TWN1964	A	TWN1964_A	42	S	S	S	1_S	1	0	0	0	0	1	SSS	3_SSS	0	0	1	0	0	1	uuuu	1	0	1	tttt	1	0	1	uuuu	1	0	1	SSS	3_SSS	0	0	1	0	0	1	S	S	S	O.sp.P A	O.sp.P
Vr	Oscheius	O. sp. P	Androdioecious	Paris	MAF	6/9/2019	WILD_Species	TWN1964	A	TWN1964_A	43	S	S	S	1_S	1	0	0	0	0	1	SSS	3_SSS	0	0	1	0	0	1	uuuu	1	0	1	tttt	1	0	1	uuuu	1	0	1	SSS	3_SSS	0	0	1	0	0	1	S	S	S	O.sp.P A	O.sp.P
Vr	Oscheius	O. sp. P	Androdioecious	Paris	MAF	6/9/2019	WILD_Species	TWN1964	A	TWN1964_A	44	S	S	S	1_S	1	0	0	0	0	1	SS	2_SS	0	1	0	0	0	1	uuuu	1	0	1	tttt	1	0	1	uuuu	1	0	1	ssss	4_ssss	0	0	0	1	0	1	S	S	S	O.sp.P A	O.sp.P
Vr	Oscheius	O. sp. P	Androdioecious	Paris	MAF	6/9/2019	WILD_Species	TWN1964	A	TWN1964_A	45	S	S	S	1_S	1	0	0	0	0	1	SSS	3_SSS	0	0	1	0	0	1	uuuu	1	0	1	tttt	1	0	1	uuuu	1	0	1	ssss	4_ssss	0	0	0	1	0	1	S	S	S	O.sp.P A	O.sp.P
Vr	Oscheius	O. sp. P	Androdioecious	Paris	MAF	6/9/2019	WILD_Species	TWN1964	A	TWN1964_A	46	S	S	S	1_S	1	0	0	0	0	1	SSS	3_SSS	0	0	1	0	0	1	uuuu	1	0	1	tttt	1	0	1	uuuu	1	0	1	SSS	3_SSS	0	0	1	0	0	1	S	S	S	O.sp.P A	O.sp.P
Vr	Oscheius	O. sp. P	Androdioecious	Paris	MAF	6/9/2019	WILD_Species	TWN1964	A	TWN1964_A	47	S	S	S	1_S	1	0	0	0	0	1	SS	2_SS	0	1	0	0	0	1	uuuu	1	0	1	tttt	1	0	1	uuuu	1	0	1	SS	2_SS	0	1	0	0	0	1	S	S	S	O.sp.P A	O.sp.P
Vr	Oscheius	O. sp. P	Androdioecious	Paris	MAF	6/9/2019	WILD_Species	TWN1964	A	TWN1964_A	48	S	S	S	1_S	1	0	0	0	0	1	SS	2_SS	0	1	0	0	0	1	uuuu	1	0	1	tttt	1	0	1	uuuu	1	0	1	SSS	3_SSS	0	0	1	0	0	1	S	S	S	O.sp.P A	O.sp.P
Vr	Oscheius	O. sp. P	Androdioecious	Paris	MAF	6/9/2019	WILD_Species	TWN1964	A	TWN1964_A	49	S	S	S	1_S	1	0	0	0	0	1	SSS	3_SSS	0	0	1	0	0	1	uuuu	1	0	1	tttt	1	0	1	uuuu	1	0	1	ssss	4_ssss	0	0	0	1	0	1	S	S	S	O.sp.P A	O.sp.P
Vr	Oscheius	O. sp. P	Androdioecious	Paris	MAF	6/9/2019	WILD_Species	TWN1964	A	TWN1964_A	50	S	S	S	1_S	1	0	0	0	0	1	SS	2_SS	0	1	0	0	0	1	uuuu	1	0	1	tttt	1	0	1	uuuu	1	0	1	SSS	3_SSS	0	0	1	0	0	1	S	S	S	O.sp.P A	O.sp.P
Vr	Oscheius	O. sp. P	Androdioecious	Paris	MAF	16/9/2019	WILD_Species	TWN1964	B	TWN1964_B	1	S	S	S	1_S	1	0	0	0	0	1	SSS	3_SSS	0	0	1	0	0	1	uuuu	1	0	1	tttt	1	0	1	uuuu	1	0	1	SSS	3_SSS	0	0	1	0	0	1	S	S	S	O.sp.P B	O.sp.P
Vr	Oscheius	O. sp. P	Androdioecious	Paris	MAF	16/9/2019	WILD_Species	TWN1964	B	TWN1964_B	2	S	S	S	1_S	1	0	0	0	0	1	SS	2_SS	0	1	0	0	0	1	uuuu	1	0	1	tttt	1	0	1	uuuu	1	0	1	SSS	3_SSS	0	0	1	0	0	1	S	S	S	O.sp.P B	O.sp.P
Vr	Oscheius	O. sp. P	Androdioecious	Paris	MAF	16/9/2019	WILD_Species	TWN1964	B	TWN1964_B	3	S	S	S	1_S	1	0	0	0	0	1	SS	2_SS	0	1	0	0	0	1	uuuu	1	0	1	tttt	1	0	1	uuuu	1	0	1	SSS	3_SSS	0	0	1	0	0	1	S	S	S	O.sp.P B	O.sp.P
Vr	Oscheius	O. sp. P	Androdioecious	Paris	MAF	16/9/2019	WILD_Species	TWN1964	B	TWN1964_B	4	S	S	S	1_S	1	0	0	0	0	1	SS	2_SS	0	1	0	0	0	1	uuuu	1	0	1	tttt	1	0	1	uuuu	1	0	1	SS	2_SS	0	1	0	0	0	1	S	S	S	O.sp.P B	O.sp.P
Vr	Oscheius	O. sp. P	Androdioecious	Paris	MAF	16/9/2019	WILD_Species	TWN1964	B	TWN1964_B	5	S	S	S	1_S	1	0	0	0	0	1	SSS	3_SSS	0	0	1	0	0	1	uuuu	1	0	1	tttt	1	0	1	uuuu	1	0	1	ssss	4_ssss	0	0	0	1	0	1	S	S	S	O.sp.P B	O.sp.P
Vr	Oscheius	O. sp. P	Androdioecious	Paris	MAF	16/9/2019	WILD_Species	TWN1964	B	TWN1964_B	6	S	S	S	1_S	1	0	0	0	0	1	SS	2_SS	0	1	0	0	0	1	uuuu	1	0	1	tttt	1	0	1	uuuu	1	0	1	SSS	3_SSS	0	0	1	0	0	1	S	S	S	O.sp.P B	O.sp.P
Vr	Oscheius	O. sp. P	Androdioecious	Paris	MAF	16/9/2019	WILD_Species	TWN1964	B	TWN1964_B	7	S	S	S	1_S	1	0	0	0	0	1	SSS	3_SSS	0	0	1	0	0	1	uuuu	1	0	1	tttt	1	0	1	uuuu	1	0	1	SSS	3_SSS	0	0	1	0	0	1	S	S	S	O.sp.P B	O.sp.P
Vr	Oscheius	O. sp. P	Androdioecious	Paris	MAF	16/9/2019	WILD_Species	TWN1964	B	TWN1964_B	8	S	S	S	1_S	1	0	0	0	0	1	S	1_S	1	0	0	0	0	1	uuuu	1	0	1	tttt	1	0	1	uuuu	1	0	1	SSS	3_SSS	0	0	1	0	0	1	S	S	S	O.sp.P B	O.sp.P
Vr	Oscheius	O. sp. P	Androdioecious	Paris	MAF	16/9/2019	WILD_Species	TWN1964	B	TWN1964_B	9	S	S	S	1_S	1	0	0	0	0	1	SSS	3_SSS	0	0	1	0	0	1	uuuu	1	0	1	tttt	1	0	1	uuuu	1	0	1	SSS	3_SSS	0	0	1	0	0	1	S	S	S	O.sp.P B	O.sp.P
Vr	Oscheius	O. sp. P	Androdioecious	Paris	MAF	16/9/2019	WILD_Species	TWN1964	B	TWN1964_B	10	S	S	S	1_S	1	0	0	0	0	1	SS	2_SS	0	1	0	0	0	1	uuuu	1	0	1	tttt	1	0	1	uuuu	1	0	1	SSS	3_SSS	0	0	1	0	0	1	S	S	S	O.sp.P B	O.sp.P
Vr	Oscheius	O. sp. P	Androdioecious	Paris	MAF	16/9/2019	WILD_Species	TWN1964	B	TWN1964_B	11	S	S	S	1_S	1	0	0	0	0	1	SSS	3_SSS	0	0	1	0	0	1	uuuu	1	0	1	tttt	1	0	1	uuuu	1	0	1	SSS	3_SSS	0	0	1	0	0	1	S	S	S	O.sp.P B	O.sp.P
Vr	Oscheius	O. sp. P	Androdioecious	Paris	MAF	16/9/2019	WILD_Species	TWN1964	B	TWN1964_B	12	S	S	S	1_S	1	0	0	0	0	1	SS	2_SS	0	1	0	0	0	1	uuuu	1	0	1	tttt	1	0	1	uuuu	1	0	1	SS	2_SS	0	1	0	0	0	1	S	S	S	O.sp.P B	O.sp.P
Vr	Oscheius	O. sp. P	Androdioecious	Paris	MAF	16/9/2019	WILD_Species	TWN1964	B	TWN1964_B	13	S	S	S	1_S	1	0	0	0	0	1	S	1_S	1	0	0	0	0	1	uuuu	1	0	1	tttt	1	0	1	uuuu	1	0	1	SSS	3_SSS	0	0	1	0	0	1	S	S	S	O.sp.P B	O.sp.P
Vr	Oscheius	O. sp. P	Androdioecious	Paris	MAF	16/9/2019	WILD_Species	TWN1964	B	TWN1964_B	14	S	S	S	1_S	1	0	0	0	0	1	SS	2_SS	0	1	0	0	0	1	uuuu	1	0	1	tttt	1	0	1	uuuu	1	0	1	SSS	3_SSS	0	0	1	0	0	1	S	S	S	O.sp.P B	O.sp.P
Vr	Oscheius	O. sp. P	Androdioecious	Paris	MAF	16/9/2019	WILD_Species	TWN1964	B	TWN1964_B	15	S	S	S	1_S	1	0	0	0	0	1	SSS	3_SSS	0	0	1	0	0	1	uuuu	1	0	1	tttt	1	0	1	uuuu	1	0	1	ssss	4_ssss	0	0	0	1	0	1	S	S	S	O.sp.P B	O.sp.P
Vr	Oscheius	O. sp. P	Androdioecious	Paris	MAF	16/9/2019	WILD_Species	TWN1964	B	TWN1964_B	16	S	S	S	1_S	1	0	0	0	0	1	SSS	3_SSS	0	0	1	0	0	1	uuuu	1	0	1	tttt	1	0	1	uuuu	1	0	1	SS	2_SS	0	1	0	0	0	1	S	S	S	O.sp.P B	O.sp.P
Vr	Oscheius	O. sp. P	Androdioecious	Paris	MAF	16/9/2019	WILD_Species	TWN1964	B	TWN1964_B	17	S	S	S	1_S	1	0	0	0	0	1	ssss	4_ssss	0	0	0	1	0	1	uuuu	1	0	1	tttt	1	0	1	uuuu	1	0	1	SS	2_SS	0	1	0	0	0	1	S	S	S	O.sp.P B	O.sp.P
Vr	Oscheius	O. sp. P	Androdioecious	Paris	MAF	16/9/2019	WILD_Species	TWN1964	B	TWN1964_B	18	S	S	S	1_S	1	0	0	0	0	1	SSS	3_SSS	0	0	1	0	0	1	uuuu	1	0	1	tttt	1	0	1	uuuu	1	0	1	SSS	3_SSS	0	0	1	0	0	1	S	S	S	O.sp.P B	O.sp.P
Vr	Oscheius	O. sp. P	Androdioecious	Paris	MAF	16/9/2019	WILD_Species	TWN1964	B	TWN1964_B	19	S	S	S	1_S	1	0	0	0	0	1	SSS	3_SSS	0	0	1	0	0	1	uuuu	1	0	1	tttt	1	0	1	uuuu	1	0	1	SSS	3_SSS	0	0	1	0	0	1	S	S	S	O.sp.P B	O.sp.P
Vr	Oscheius	O. sp. P	Androdioecious	Paris	MAF	16/9/2019	WILD_Species	TWN1964	B	TWN1964_B	20	S	S	S	1_S	1	0	0	0	0	1	SSS	3_SSS	0	0	1	0	0	1	uuuu	1	0	1	tttt	1	0	1	uuuu	1	0	1	SSS	3_SSS	0	0	1	0	0	1	S	S	S	O.sp.P B	O.sp.P
Vr	Oscheius	O. sp. P	Androdioecious	Paris	MAF	16/9/2019	WILD_Species	TWN1964	B	TWN1964_B	21	S	S	S	1_S	1	0	0	0	0	1	ssss	4_ssss	0	0	0	1	0	1	uuuu	1	0	1	tttt	1	0	1	uuuu	1	0	1	SS	2_SS	0	1	0	0	0	1	S	S	S	O.sp.P B	O.sp.P
Vr	Oscheius	O. sp. P	Androdioecious	Paris	MAF	16/9/2019	WILD_Species	TWN1964	B	TWN1964_B	22	S	S	S	1_S	1	0	0	0	0	1	ssss	4_ssss	0	0	0	1	0	1	uuuu	1	0	1	tttt	1	0	1	uuuu	1	0	1	SSS	3_SSS	0	0	1	0	0	1	S	S	S	O.sp.P B	O.sp.P
Vr	Oscheius	O. sp. P	Androdioecious	Paris	MAF	16/9/2019	WILD_Species	TWN1964	B	TWN1964_B	23	S	S	S	1_S	1	0	0	0	0	1	SSS	3_SSS	0	0	1	0	0	1	uuuu	1	0	1	tttt	1	0	1	uuuu	1	0	1	SS	2_SS	0	1	0	0	0	1	S	S	S	O.sp.P B	O.sp.P
Vr	Oscheius	O. sp. P	Androdioecious	Paris	MAF	16/9/2019	WILD_Species	TWN1964	B	TWN1964_B	24	S	S	S	1_S	1	0	0	0	0	1	SS	2_SS	0	1	0	0	0	1	uuuu	1	0	1	tttt	1	0	1	uuuu	1	0	1	SSS	3_SSS	0	0	1	0	0	1	S	S	S	O.sp.P B	O.sp.P
Vr	Oscheius	O. sp. P	Androdioecious	Paris	MAF	16/9/2019	WILD_Species	TWN1964	B	TWN1964_B	25	S	S	S	1_S	1	0	0	0	0	1	SSS	3_SSS	0	0	1	0	0	1	uuuu	1	0	1	tttt	1	0	1	uuuu	1	0	1	SSS	3_SSS	0	0	1	0	0	1	S	S	S	O.sp.P B	O.sp.P
Vr	Oscheius	O. sp. P	Androdioecious	Paris	MAF	16/9/2019	WILD_Species	TWN1964	B	TWN1964_B	26	S	S	S	1_S	1	0	0	0	0	1	S	1_S	1	0	0	0	0	1	uuuu	1	0	1	tttt	1	0	1	uuuu	1	0	1	ssss	4_ssss	0	0	0	1	0	1	S	S	S	O.sp.P B	O.sp.P
Vr	Oscheius	O. sp. P	Androdioecious	Paris	MAF	16/9/2019	WILD_Species	TWN1964	B	TWN1964_B	27	S	S	S	1_S	1	0	0	0	0	1	SS	2_SS	0	1	0	0	0	1	uuuu	1	0	1	tttt	1	0	1	uuuu	1	0	1	SS	2_SS	0	1	0	0	0	1	S	S	S	O.sp.P B	O.sp.P
Vr	Oscheius	O. sp. P	Androdioecious	Paris	MAF	16/9/2019	WILD_Species	TWN1964	B	TWN1964_B	28	S	S	S	1_S	1	0	0	0	0	1	SSS	3_SSS	0	0	1	0	0	1	uuuu	1	0	1	tttt	1	0	1	uuuu	1	0	1	SSS	3_SSS	0	0	1	0	0	1	S	S	S	O.sp.P B	O.sp.P
Vr	Oscheius	O. sp. P	Androdioecious	Paris	MAF	16/9/2019	WILD_Species	TWN1964	B	TWN1964_B	29	S	S	S	1_S	1	0	0	0	0	1	S	1_S	1	0	0	0	0	1	uuuu	1	0	1	tttt	1	0	1	uuuu	1	0	1	SSS	3_SSS	0	0	1	0	0	1	S	S	S	O.sp.P B	O.sp.P
Vr	Oscheius	O. sp. P	Androdioecious	Paris	MAF	16/9/2019	WILD_Species	TWN1964	B	TWN1964_B	30	S	S	S	1_S	1	0	0	0	0	1	SS	2_SS	0	1	0	0	0	1	uuuu	1	0	1	tttt	1	0	1	uuuu	1	0	1	SSS	3_SSS	0	0	1	0	0	1	S	S	S	O.sp.P B	O.sp.P
Vr	Oscheius	O. sp. P	Androdioecious	Paris	MAF	16/9/2019	WILD_Species	TWN1964	B	TWN1964_B	31	S	S	S	1_S	1	0	0	0	0	1	SSS	3_SSS	0	0	1	0	0	1	uuuu	1	0	1	tttt	1	0	1	uuuu	1	0	1	SSS	3_SSS	0	0	1	0	0	1	S	S	S	O.sp.P B	O.sp.P
Vr	Oscheius	O. sp. P	Androdioecious	Paris	MAF	16/9/2019	WILD_Species	TWN1964	B	TWN1964_B	32	S	S	S	1_S	1	0	0	0	0	1	SSS	3_SSS	0	0	1	0	0	1	uuuu	1	0	1	tttt	1	0	1	uuuu	1	0	1	SS	2_SS	0	1	0	0	0	1	S	S	S	O.sp.P B	O.sp.P
Vr	Oscheius	O. sp. P	Androdioecious	Paris	MAF	16/9/2019	WILD_Species	TWN1964	B	TWN1964_B	33	S	S	S	1_S	1	0	0	0	0	1	S	1_S	1	0	0	0	0	1	uuuu	1	0	1	tttt	1	0	1	uuuu	1	0	1	SS	2_SS	0	1	0	0	0	1	M	S	S	O.sp.P B	O.sp.P
Vr	Oscheius	O. sp. P	Androdioecious	Paris	MAF	16/9/2019	WILD_Species	TWN1964	B	TWN1964_B	34	S	S	S	1_S	1	0	0	0	0	1	SS	2_SS	0	1	0	0	0	1	uuuu	1	0	1	tttt	1	0	1	uuuu	1	0	1	SSS	3_SSS	0	0	1	0	0	1	S	S	S	O.sp.P B	O.sp.P
Vr	Oscheius	O. sp. P	Androdioecious	Paris	MAF	16/9/2019	WILD_Species	TWN1964	B	TWN1964_B	35	S	S	S	1_S	1	0	0	0	0	1	SSS	3_SSS	0	0	1	0	0	1	uuuu	1	0	1	tttt	1	0	1	uuuu	1	0	1	SSS	3_SSS	0	0	1	0	0	1	S	S	S	O.sp.P B	O.sp.P
Vr	Oscheius	O. sp. P	Androdioecious	Paris	MAF	16/9/2019	WILD_Species	TWN1964	B	TWN1964_B	36	S	S	S	1_S	1	0	0	0	0	1	S	1_S	1	0	0	0	0	1	uuuu	1	0	1	tttt	1	0	1	uuuu	1	0	1	SSS	3_SSS	0	0	1	0	0	1	S	S	S	O.sp.P B	O.sp.P
Vr	Oscheius	O. sp. P	Androdioecious	Paris	MAF	16/9/2019	WILD_Species	TWN1964	B	TWN1964_B	37	S	S	S	1_S	1	0	0	0	0	1	S	1_S	1	0	0	0	0	1	uuuu	1	0	1	tttt	1	0	1	uuuu	1	0	1	SSS	3_SSS	0	0	1	0	0	1	S	S	S	O.sp.P B	O.sp.P
Vr	Oscheius	O. sp. P	Androdioecious	Paris	MAF	16/9/2019	WILD_Species	TWN1964	B	TWN1964_B	38	S	S	S	1_S	1	0	0	0	0	1	SSS	3_SSS	0	0	1	0	0	1	uuuu	1	0	1	tttt	1	0	1	uuuu	1	0	1	SS	2_SS	0	1	0	0	0	1	S	S	S	O.sp.P B	O.sp.P
Vr	Oscheius	O. sp. P	Androdioecious	Paris	MAF	16/9/2019	WILD_Species	TWN1964	B	TWN1964_B	39	S	S	S	1_S	1	0	0	0	0	1	SSS	3_SSS	0	0	1	0	0	1	uuuu	1	0	1	tttt	1	0	1	uuuu	1	0	1	SS	2_SS	0	1	0	0	0	1	S	S	S	O.sp.P B	O.sp.P
Vr	Oscheius	O. sp. P	Androdioecious	Paris	MAF	16/9/2019	WILD_Species	TWN1964	B	TWN1964_B	40	S	S	S	1_S	1	0	0	0	0	1	SSS	3_SSS	0	0	1	0	0	1	uuuu	1	0	1	tttt	1	0	1	uuuu	1	0	1	SSS	3_SSS	0	0	1	0	0	1	S	S	S	O.sp.P B	O.sp.P
Vr	Oscheius	O. sp. P	Androdioecious	Paris	MAF	16/9/2019	WILD_Species	TWN1964	B	TWN1964_B	41	S	S	S	1_S	1	0	0	0	0	1	SSS	3_SSS	0	0	1	0	0	1	uuuu	1	0	1	tttt	1	0	1	uuuu	1	0	1	SSS	3_SSS	0	0	1	0	0	1	S	S	S	O.sp.P B	O.sp.P
Vr	Oscheius	O. sp. P	Androdioecious	Paris	MAF	16/9/2019	WILD_Species	TWN1964	B	TWN1964_B	42	S	S	S	1_S	1	0	0	0	0	1	SSS	3_SSS	0	0	1	0	0	1	uuuu	1	0	1	tttt	1	0	1	uuuu	1	0	1	SSS	3_SSS	0	0	1	0	0	1	S	S	S	O.sp.P B	O.sp.P
Vr	Oscheius	O. sp. P	Androdioecious	Paris	MAF	16/9/2019	WILD_Species	TWN1964	B	TWN1964_B	43	S	S	S	1_S	1	0	0	0	0	1	SSS	3_SSS	0	0	1	0	0	1	uuuu	1	0	1	tttt	1	0	1	uuuu	1	0	1	SSS	3_SSS	0	0	1	0	0	1	S	S	S	O.sp.P B	O.sp.P
Vr	Oscheius	O. sp. P	Androdioecious	Paris	MAF	16/9/2019	WILD_Species	TWN1964	B	TWN1964_B	44	S	S	S	1_S	1	0	0	0	0	1	SS	2_SS	0	1	0	0	0	1	uuuu	1	0	1	tttt	1	0	1	uuuu	1	0	1	SSS	3_SSS	0	0	1	0	0	1	S	S	S	O.sp.P B	O.sp.P
Vr	Oscheius	O. sp. P	Androdioecious	Paris	MAF	16/9/2019	WILD_Species	TWN1964	B	TWN1964_B	45	S	S	S	1_S	1	0	0	0	0	1	SSS	3_SSS	0	0	1	0	0	1	uuuu	1	0	1	tttt	1	0	1	uuuu	1	0	1	SS	2_SS	0	1	0	0	0	1	S	S	S	O.sp.P B	O.sp.P
Vr	Oscheius	O. sp. P	Androdioecious	Paris	MAF	16/9/2019	WILD_Species	TWN1964	B	TWN1964_B	46	S	S	S	1_S	1	0	0	0	0	1	SSS	3_SSS	0	0	1	0	0	1	uuuu	1	0	1	tttt	1	0	1	uuuu	1	0	1	SSS	3_SSS	0	0	1	0	0	1	S	S	S	O.sp.P B	O.sp.P
Vr	Oscheius	O. sp. P	Androdioecious	Paris	MAF	16/9/2019	WILD_Species	TWN1964	B	TWN1964_B	47	S	S	S	1_S	1	0	0	0	0	1	SSS	3_SSS	0	0	1	0	0	1	uuuu	1	0	1	tttt	1	0	1	uuuu	1	0	1	SSS	3_SSS	0	0	1	0	0	1	S	S	S	O.sp.P B	O.sp.P
Vr	Oscheius	O. sp. P	Androdioecious	Paris	MAF	16/9/2019	WILD_Species	TWN1964	B	TWN1964_B	48	S	S	S	1_S	1	0	0	0	0	1	ssss	4_ssss	0	0	0	1	0	1	uuuu	1	0	1	tttt	1	0	1	uuuu	1	0	1	SSS	3_SSS	0	0	1	0	0	1	S	S	S	O.sp.P B	O.sp.P
Vr	Oscheius	O. sp. P	Androdioecious	Paris	MAF	16/9/2019	WILD_Species	TWN1964	B	TWN1964_B	49	S	S	S	1_S	1	0	0	0	0	1	SS	2_SS	0	1	0	0	0	1	uuuu	1	0	1	tttt	1	0	1	uuuu	1	0	1	SSS	3_SSS	0	0	1	0	0	1	S	S	S	O.sp.P B	O.sp.P
Vr	Oscheius	O. sp. P	Androdioecious	Paris	MAF	16/9/2019	WILD_Species	TWN1964	B	TWN1964_B	50	S	S	S	1_S	1	0	0	0	0	1	SS	2_SS	0	1	0	0	0	1	uuuu	1	0	1	tttt	1	0	1	uuuu	1	0	1	SSS	3_SSS	0	0	1	0	0	1	S	S	S	O.sp.P B	O.sp.P
Vr	Oscheius	O. sp. Q	Androdioecious	Paris	MAF	14/8/2019	WILD_Species	TWN1984	A	TWN1984_A	1	S	S	S	1_S	1	0	0	0	0	1	ssss	4_ssss	0	0	0	1	0	1	uuuu	1	0	1	tttt	1	0	1	uuuu	1	0	1	ssss	4_ssss	0	0	0	1	0	1	S	S	S	O.sp.Q A	O.sp.Q
Vr	Oscheius	O. sp. Q	Androdioecious	Paris	MAF	14/8/2019	WILD_Species	TWN1984	A	TWN1984_A	2	S	S	S	1_S	1	0	0	0	0	1	ssss	4_ssss	0	0	0	1	0	1	uuuu	1	0	1	tttt	1	0	1	uuuu	1	0	1	ssss	4_ssss	0	0	0	1	0	1	S	S	S	O.sp.Q A	O.sp.Q
Vr	Oscheius	O. sp. Q	Androdioecious	Paris	MAF	14/8/2019	WILD_Species	TWN1984	A	TWN1984_A	3	S	S	S	1_S	1	0	0	0	0	1	ssss	4_ssss	0	0	0	1	0	1	uuuu	1	0	1	tttt	1	0	1	uuuu	1	0	1	ssss	4_ssss	0	0	0	1	0	1	S	S	S	O.sp.Q A	O.sp.Q
Vr	Oscheius	O. sp. Q	Androdioecious	Paris	MAF	14/8/2019	WILD_Species	TWN1984	A	TWN1984_A	4	S	S	S	1_S	1	0	0	0	0	1	ssss	4_ssss	0	0	0	1	0	1	uuuu	1	0	1	tttt	1	0	1	uuuu	1	0	1	ssss	4_ssss	0	0	0	1	0	1	S	S	S	O.sp.Q A	O.sp.Q
Vr	Oscheius	O. sp. Q	Androdioecious	Paris	MAF	14/8/2019	WILD_Species	TWN1984	A	TWN1984_A	5	S	S	S	1_S	1	0	0	0	0	1	ssss	4_ssss	0	0	0	1	0	1	uuuu	1	0	1	tttt	1	0	1	uuuu	1	0	1	ssss	4_ssss	0	0	0	1	0	1	S	S	S	O.sp.Q A	O.sp.Q
Vr	Oscheius	O. sp. Q	Androdioecious	Paris	MAF	14/8/2019	WILD_Species	TWN1984	A	TWN1984_A	6	S	S	S	1_S	1	0	0	0	0	1	ssss	4_ssss	0	0	0	1	0	1	uuuu	1	0	1	tttt	1	0	1	uuuu	1	0	1	ssss	4_ssss	0	0	0	1	0	1	S	M	S	O.sp.Q A	O.sp.Q
Vr	Oscheius	O. sp. Q	Androdioecious	Paris	MAF	14/8/2019	WILD_Species	TWN1984	A	TWN1984_A	7	S	S	S	1_S	1	0	0	0	0	1	ssss	4_ssss	0	0	0	1	0	1	uuuu	1	0	1	tttt	1	0	1	uuuu	1	0	1	ssss	4_ssss	0	0	0	1	0	1	S	S	S	O.sp.Q A	O.sp.Q
Vr	Oscheius	O. sp. Q	Androdioecious	Paris	MAF	14/8/2019	WILD_Species	TWN1984	A	TWN1984_A	8	S	S	S	1_S	1	0	0	0	0	1	ssss	4_ssss	0	0	0	1	0	1	uuuu	1	0	1	tttt	1	0	1	uuuu	1	0	1	ssss	4_ssss	0	0	0	1	0	1	S	S	S	O.sp.Q A	O.sp.Q
Vr	Oscheius	O. sp. Q	Androdioecious	Paris	MAF	14/8/2019	WILD_Species	TWN1984	A	TWN1984_A	9	S	S	S	1_S	1	0	0	0	0	1	ssss	4_ssss	0	0	0	1	0	1	uuuu	1	0	1	tttt	1	0	1	uuuu	1	0	1	ssss	4_ssss	0	0	0	1	0	1	S	S	S	O.sp.Q A	O.sp.Q
Vr	Oscheius	O. sp. Q	Androdioecious	Paris	MAF	14/8/2019	WILD_Species	TWN1984	A	TWN1984_A	10	S	S	S	1_S	1	0	0	0	0	1	ssss	4_ssss	0	0	0	1	0	1	uuuu	1	0	1	tttt	1	0	1	uuuu	1	0	1	ssss	4_ssss	0	0	0	1	0	1	S	S	S	O.sp.Q A	O.sp.Q
Vr	Oscheius	O. sp. Q	Androdioecious	Paris	MAF	14/8/2019	WILD_Species	TWN1984	A	TWN1984_A	11	S	S	S	1_S	1	0	0	0	0	1	ssss	4_ssss	0	0	0	1	0	1	uuuu	1	0	1	tttt	1	0	1	uuuu	1	0	1	ssss	4_ssss	0	0	0	1	0	1	S	S	S	O.sp.Q A	O.sp.Q
Vr	Oscheius	O. sp. Q	Androdioecious	Paris	MAF	14/8/2019	WILD_Species	TWN1984	A	TWN1984_A	12	S	S	S	1_S	1	0	0	0	0	1	ssss	4_ssss	0	0	0	1	0	1	uuuu	1	0	1	tttt	1	0	1	SSSS	0	1	1	ssss	4_ssss	0	0	0	1	0	1	S	S	S	O.sp.Q A	O.sp.Q
Vr	Oscheius	O. sp. Q	Androdioecious	Paris	MAF	14/8/2019	WILD_Species	TWN1984	A	TWN1984_A	13	S	S	S	1_S	1	0	0	0	0	1	ssss	4_ssss	0	0	0	1	0	1	uuuu	1	0	1	tttt	1	0	1	uuuu	1	0	1	ssss	4_ssss	0	0	0	1	0	1	S	S	S	O.sp.Q A	O.sp.Q
Vr	Oscheius	O. sp. Q	Androdioecious	Paris	MAF	14/8/2019	WILD_Species	TWN1984	A	TWN1984_A	14	S	S	S	1_S	1	0	0	0	0	1	ssss	4_ssss	0	0	0	1	0	1	uuuu	1	0	1	tttt	1	0	1	uuuu	1	0	1	ssss	4_ssss	0	0	0	1	0	1	S	S	S	O.sp.Q A	O.sp.Q
Vr	Oscheius	O. sp. Q	Androdioecious	Paris	MAF	14/8/2019	WILD_Species	TWN1984	A	TWN1984_A	15	S	S	S	1_S	1	0	0	0	0	1	ssss	4_ssss	0	0	0	1	0	1	uuuu	1	0	1	tttt	1	0	1	uuuu	1	0	1	ssss	4_ssss	0	0	0	1	0	1	S	S	S	O.sp.Q A	O.sp.Q
Vr	Oscheius	O. sp. Q	Androdioecious	Paris	MAF	14/8/2019	WILD_Species	TWN1984	A	TWN1984_A	16	S	S	S	1_S	1	0	0	0	0	1	ssss	4_ssss	0	0	0	1	0	1	uuuu	1	0	1	tttt	1	0	1	uuuu	1	0	1	ssss	4_ssss	0	0	0	1	0	1	S	S	S	O.sp.Q A	O.sp.Q
Vr	Oscheius	O. sp. Q	Androdioecious	Paris	MAF	14/8/2019	WILD_Species	TWN1984	A	TWN1984_A	17	S	S	S	1_S	1	0	0	0	0	1	ssss	4_ssss	0	0	0	1	0	1	uuuu	1	0	1	tttt	1	0	1	uuuu	1	0	1	ssss	4_ssss	0	0	0	1	0	1	S	S	S	O.sp.Q A	O.sp.Q
Vr	Oscheius	O. sp. Q	Androdioecious	Paris	MAF	14/8/2019	WILD_Species	TWN1984	A	TWN1984_A	18	S	S	S	1_S	1	0	0	0	0	1	ssss	4_ssss	0	0	0	1	0	1	uuuu	1	0	1	tttt	1	0	1	uuuu	1	0	1	ssss	4_ssss	0	0	0	1	0	1	S	S	S	O.sp.Q A	O.sp.Q
Vr	Oscheius	O. sp. Q	Androdioecious	Paris	MAF	14/8/2019	WILD_Species	TWN1984	A	TWN1984_A	19	S	S	S	1_S	1	0	0	0	0	1	ssss	4_ssss	0	0	0	1	0	1	uuuu	1	0	1	tttt	1	0	1	uuuu	1	0	1	ssss	4_ssss	0	0	0	1	0	1	S	S	S	O.sp.Q A	O.sp.Q
Vr	Oscheius	O. sp. Q	Androdioecious	Paris	MAF	14/8/2019	WILD_Species	TWN1984	A	TWN1984_A	20	S	S	S	1_S	1	0	0	0	0	1	ssss	4_ssss	0	0	0	1	0	1	uuuu	1	0	1	tttt	1	0	1	uuuu	1	0	1	ssss	4_ssss	0	0	0	1	0	1	S	S	S	O.sp.Q A	O.sp.Q
Vr	Oscheius	O. sp. Q	Androdioecious	Paris	MAF	14/8/2019	WILD_Species	TWN1984	A	TWN1984_A	21	S	S	S	1_S	1	0	0	0	0	1	S	1_S	1	0	0	0	0	1	uuuu	1	0	1	tttt	1	0	1	uuuu	1	0	1	ssss	4_ssss	0	0	0	1	0	1	S	S	S	O.sp.Q A	O.sp.Q
Vr	Oscheius	O. sp. Q	Androdioecious	Paris	MAF	14/8/2019	WILD_Species	TWN1984	A	TWN1984_A	22	S	S	S	1_S	1	0	0	0	0	1	ssss	4_ssss	0	0	0	1	0	1	uuuu	1	0	1	tttt	1	0	1	uuuu	1	0	1	ssss	4_ssss	0	0	0	1	0	1	S	S	S	O.sp.Q A	O.sp.Q
Vr	Oscheius	O. sp. Q	Androdioecious	Paris	MAF	14/8/2019	WILD_Species	TWN1984	A	TWN1984_A	23	S	S	S	1_S	1	0	0	0	0	1	ssss	4_ssss	0	0	0	1	0	1	uuuu	1	0	1	tttt	1	0	1	uuuu	1	0	1	ssss	4_ssss	0	0	0	1	0	1	S	S	S	O.sp.Q A	O.sp.Q
Vr	Oscheius	O. sp. Q	Androdioecious	Paris	MAF	14/8/2019	WILD_Species	TWN1984	A	TWN1984_A	24	S	S	S	1_S	1	0	0	0	0	1	ssss	4_ssss	0	0	0	1	0	1	uuuu	1	0	1	tttt	1	0	1	uuuu	1	0	1	ssss	4_ssss	0	0	0	1	0	1	S	S	S	O.sp.Q A	O.sp.Q
Vr	Oscheius	O. sp. Q	Androdioecious	Paris	MAF	14/8/2019	WILD_Species	TWN1984	A	TWN1984_A	25	S	S	SS	2_SS	0	1	0	0	0	1	ssss	4_ssss	0	0	0	1	0	1	uuuu	1	0	1	tttt	1	0	1	uuuu	1	0	1	ssss	4_ssss	0	0	0	1	0	1	S	S	S	O.sp.Q A	O.sp.Q
Vr	Oscheius	O. sp. Q	Androdioecious	Paris	MAF	14/8/2019	WILD_Species	TWN1984	A	TWN1984_A	26	S	S	S	1_S	1	0	0	0	0	1	ssss	4_ssss	0	0	0	1	0	1	uuuu	1	0	1	tttt	1	0	1	uuuu	1	0	1	ssss	4_ssss	0	0	0	1	0	1	S	S	S	O.sp.Q A	O.sp.Q
Vr	Oscheius	O. sp. Q	Androdioecious	Paris	MAF	14/8/2019	WILD_Species	TWN1984	A	TWN1984_A	27	S	S	S	1_S	1	0	0	0	0	1	ssss	4_ssss	0	0	0	1	0	1	uuuu	1	0	1	tttt	1	0	1	uuuu	1	0	1	ssss	4_ssss	0	0	0	1	0	1	S	S	S	O.sp.Q A	O.sp.Q
Vr	Oscheius	O. sp. Q	Androdioecious	Paris	MAF	14/8/2019	WILD_Species	TWN1984	A	TWN1984_A	28	S	S	S	1_S	1	0	0	0	0	1	ssss	4_ssss	0	0	0	1	0	1	uuuu	1	0	1	tttt	1	0	1	uuuu	1	0	1	ssss	4_ssss	0	0	0	1	0	1	S	S	S	O.sp.Q A	O.sp.Q
Vr	Oscheius	O. sp. Q	Androdioecious	Paris	MAF	14/8/2019	WILD_Species	TWN1984	A	TWN1984_A	29	S	S	S	1_S	1	0	0	0	0	1	ssss	4_ssss	0	0	0	1	0	1	uuuu	1	0	1	tttt	1	0	1	uuuu	1	0	1	ssss	4_ssss	0	0	0	1	0	1	S	S	S	O.sp.Q A	O.sp.Q
Vr	Oscheius	O. sp. Q	Androdioecious	Paris	MAF	14/8/2019	WILD_Species	TWN1984	A	TWN1984_A	30	S	S	S	1_S	1	0	0	0	0	1	ssss	4_ssss	0	0	0	1	0	1	uuuu	1	0	1	tttt	1	0	1	uuuu	1	0	1	ssss	4_ssss	0	0	0	1	0	1	S	S	S	O.sp.Q A	O.sp.Q
Vr	Oscheius	O. sp. Q	Androdioecious	Paris	MAF	14/8/2019	WILD_Species	TWN1984	A	TWN1984_A	31	S	S	S	1_S	1	0	0	0	0	1	ssss	4_ssss	0	0	0	1	0	1	uuuu	1	0	1	tttt	1	0	1	uuuu	1	0	1	ssss	4_ssss	0	0	0	1	0	1	S	S	S	O.sp.Q A	O.sp.Q
Vr	Oscheius	O. sp. Q	Androdioecious	Paris	MAF	14/8/2019	WILD_Species	TWN1984	A	TWN1984_A	32	S	S	S	1_S	1	0	0	0	0	1	ssss	4_ssss	0	0	0	1	0	1	uuuu	1	0	1	tttt	1	0	1	uuuu	1	0	1	ssss	4_ssss	0	0	0	1	0	1	S	S	S	O.sp.Q A	O.sp.Q
Vr	Oscheius	O. sp. Q	Androdioecious	Paris	MAF	14/8/2019	WILD_Species	TWN1984	A	TWN1984_A	33	S	S	S	1_S	1	0	0	0	0	1	ssss	4_ssss	0	0	0	1	0	1	uuuu	1	0	1	tttt	1	0	1	uuuu	1	0	1	ssss	4_ssss	0	0	0	1	0	1	S	S	S	O.sp.Q A	O.sp.Q
Vr	Oscheius	O. sp. Q	Androdioecious	Paris	MAF	14/8/2019	WILD_Species	TWN1984	A	TWN1984_A	34	S	S	S	1_S	1	0	0	0	0	1	ssss	4_ssss	0	0	0	1	0	1	uuuu	1	0	1	tttt	1	0	1	uuuu	1	0	1	ssss	4_ssss	0	0	0	1	0	1	S	S	S	O.sp.Q A	O.sp.Q
Vr	Oscheius	O. sp. Q	Androdioecious	Paris	MAF	14/8/2019	WILD_Species	TWN1984	A	TWN1984_A	35	S	S	S	1_S	1	0	0	0	0	1	ssss	4_ssss	0	0	0	1	0	1	uuuu	1	0	1	tttt	1	0	1	uuuu	1	0	1	ssss	4_ssss	0	0	0	1	0	1	S	S	S	O.sp.Q A	O.sp.Q
Vr	Oscheius	O. sp. Q	Androdioecious	Paris	MAF	14/8/2019	WILD_Species	TWN1984	A	TWN1984_A	36	S	S	S	1_S	1	0	0	0	0	1	ssss	4_ssss	0	0	0	1	0	1	uuuu	1	0	1	tttt	1	0	1	uuuu	1	0	1	ssss	4_ssss	0	0	0	1	0	1	S	S	S	O.sp.Q A	O.sp.Q
Vr	Oscheius	O. sp. Q	Androdioecious	Paris	MAF	14/8/2019	WILD_Species	TWN1984	A	TWN1984_A	37	S	S	S	1_S	1	0	0	0	0	1	ssss	4_ssss	0	0	0	1	0	1	uuuu	1	0	1	tttt	1	0	1	uuuu	1	0	1	ssss	4_ssss	0	0	0	1	0	1	S	S	S	O.sp.Q A	O.sp.Q
Vr	Oscheius	O. sp. Q	Androdioecious	Paris	MAF	14/8/2019	WILD_Species	TWN1984	A	TWN1984_A	38	S	S	S	1_S	1	0	0	0	0	1	ssss	4_ssss	0	0	0	1	0	1	uuuu	1	0	1	tttt	1	0	1	uuuu	1	0	1	ssss	4_ssss	0	0	0	1	0	1	S	S	S	O.sp.Q A	O.sp.Q
Vr	Oscheius	O. sp. Q	Androdioecious	Paris	MAF	14/8/2019	WILD_Species	TWN1984	A	TWN1984_A	39	S	S	S	1_S	1	0	0	0	0	1	ssss	4_ssss	0	0	0	1	0	1	uuuu	1	0	1	tttt	1	0	1	uuuu	1	0	1	ssss	4_ssss	0	0	0	1	0	1	S	M	S	O.sp.Q A	O.sp.Q
Vr	Oscheius	O. sp. Q	Androdioecious	Paris	MAF	14/8/2019	WILD_Species	TWN1984	A	TWN1984_A	40	S	S	S	1_S	1	0	0	0	0	1	ssss	4_ssss	0	0	0	1	0	1	uuuu	1	0	1	tttt	1	0	1	uuuu	1	0	1	ssss	4_ssss	0	0	0	1	0	1	S	S	S	O.sp.Q A	O.sp.Q
Vr	Oscheius	O. sp. Q	Androdioecious	Paris	MAF	14/8/2019	WILD_Species	TWN1984	A	TWN1984_A	41	S	S	S	1_S	1	0	0	0	0	1	S	1_S	1	0	0	0	0	1	uuuu	1	0	1	tttt	1	0	1	uuuu	1	0	1	ssss	4_ssss	0	0	0	1	0	1	S	S	S	O.sp.Q A	O.sp.Q
Vr	Oscheius	O. sp. Q	Androdioecious	Paris	MAF	14/8/2019	WILD_Species	TWN1984	A	TWN1984_A	42	S	S	S	1_S	1	0	0	0	0	1	ssss	4_ssss	0	0	0	1	0	1	uuuu	1	0	1	tttt	1	0	1	uuuu	1	0	1	ssss	4_ssss	0	0	0	1	0	1	S	S	S	O.sp.Q A	O.sp.Q
Vr	Oscheius	O. sp. Q	Androdioecious	Paris	MAF	14/8/2019	WILD_Species	TWN1984	A	TWN1984_A	43	S	S	S	1_S	1	0	0	0	0	1	ssss	4_ssss	0	0	0	1	0	1	uuuu	1	0	1	tttt	1	0	1	uuuu	1	0	1	ssss	4_ssss	0	0	0	1	0	1	S	S	S	O.sp.Q A	O.sp.Q
Vr	Oscheius	O. sp. Q	Androdioecious	Paris	MAF	14/8/2019	WILD_Species	TWN1984	A	TWN1984_A	44	S	S	S	1_S	1	0	0	0	0	1	ssss	4_ssss	0	0	0	1	0	1	uuuu	1	0	1	tttt	1	0	1	uuuu	1	0	1	ssss	4_ssss	0	0	0	1	0	1	S	S	S	O.sp.Q A	O.sp.Q
Vr	Oscheius	O. sp. Q	Androdioecious	Paris	MAF	14/8/2019	WILD_Species	TWN1984	A	TWN1984_A	45	S	S	S	1_S	1	0	0	0	0	1	ssss	4_ssss	0	0	0	1	0	1	uuuu	1	0	1	tttt	1	0	1	uuuu	1	0	1	ssss	4_ssss	0	0	0	1	0	1	S	S	S	O.sp.Q A	O.sp.Q
Vr	Oscheius	O. sp. Q	Androdioecious	Paris	MAF	14/8/2019	WILD_Species	TWN1984	A	TWN1984_A	46	S	S	S	1_S	1	0	0	0	0	1	ssss	4_ssss	0	0	0	1	0	1	uuuu	1	0	1	tttt	1	0	1	uuuu	1	0	1	ssss	4_ssss	0	0	0	1	0	1	S	S	S	O.sp.Q A	O.sp.Q
Vr	Oscheius	O. sp. Q	Androdioecious	Paris	MAF	14/8/2019	WILD_Species	TWN1984	A	TWN1984_A	47	S	S	S	1_S	1	0	0	0	0	1	ssss	4_ssss	0	0	0	1	0	1	uuuu	1	0	1	tttt	1	0	1	uuuu	1	0	1	ssss	4_ssss	0	0	0	1	0	1	S	S	S	O.sp.Q A	O.sp.Q
Vr	Oscheius	O. sp. Q	Androdioecious	Paris	MAF	14/8/2019	WILD_Species	TWN1984	A	TWN1984_A	48	S	S	S	1_S	1	0	0	0	0	1	S	1_S	1	0	0	0	0	1	uuuu	1	0	1	tttt	1	0	1	uuuu	1	0	1	ssss	4_ssss	0	0	0	1	0	1	S	S	S	O.sp.Q A	O.sp.Q
Vr	Oscheius	O. sp. Q	Androdioecious	Paris	MAF	14/8/2019	WILD_Species	TWN1984	A	TWN1984_A	49	S	S	S	1_S	1	0	0	0	0	1	ssss	4_ssss	0	0	0	1	0	1	uuuu	1	0	1	tttt	1	0	1	uuuu	1	0	1	ssss	4_ssss	0	0	0	1	0	1	S	S	S	O.sp.Q A	O.sp.Q
Vr	Oscheius	O. sp. Q	Androdioecious	Paris	MAF	14/8/2019	WILD_Species	TWN1984	A	TWN1984_A	50	S	S	S	1_S	1	0	0	0	0	1	ssss	4_ssss	0	0	0	1	0	1	uuuu	1	0	1	tttt	1	0	1	uuuu	1	0	1	ssss	4_ssss	0	0	0	1	0	1	S	S	S	O.sp.Q A	O.sp.Q
Vr	Oscheius	O. sp. Q	Androdioecious	Paris	MAF	19/8/2019	WILD_Species	TWN1984	B	TWN1984_B	1	S	S	S	1_S	1	0	0	0	0	1	ssss	4_ssss	0	0	0	1	0	1	uuuu	1	0	1	tttt	1	0	1	uuuu	1	0	1	ssss	4_ssss	0	0	0	1	0	1	S	S	S	O.sp.Q B	O.sp.Q
Vr	Oscheius	O. sp. Q	Androdioecious	Paris	MAF	19/8/2019	WILD_Species	TWN1984	B	TWN1984_B	2	S	S	S	1_S	1	0	0	0	0	1	ssss	4_ssss	0	0	0	1	0	1	uuuu	1	0	1	tttt	1	0	1	uuuu	1	0	1	ssss	4_ssss	0	0	0	1	0	1	S	S	S	O.sp.Q B	O.sp.Q
Vr	Oscheius	O. sp. Q	Androdioecious	Paris	MAF	19/8/2019	WILD_Species	TWN1984	B	TWN1984_B	3	S	S	S	1_S	1	0	0	0	0	1	ssss	4_ssss	0	0	0	1	0	1	uuuu	1	0	1	tttt	1	0	1	uuuu	1	0	1	ssss	4_ssss	0	0	0	1	0	1	S	S	S	O.sp.Q B	O.sp.Q
Vr	Oscheius	O. sp. Q	Androdioecious	Paris	MAF	19/8/2019	WILD_Species	TWN1984	B	TWN1984_B	4	S	S	S	1_S	1	0	0	0	0	1	ssss	4_ssss	0	0	0	1	0	1	uuuu	1	0	1	tttt	1	0	1	uuuu	1	0	1	ssss	4_ssss	0	0	0	1	0	1	S	S	S	O.sp.Q B	O.sp.Q
Vr	Oscheius	O. sp. Q	Androdioecious	Paris	MAF	19/8/2019	WILD_Species	TWN1984	B	TWN1984_B	5	S	S	S	1_S	1	0	0	0	0	1	ssss	4_ssss	0	0	0	1	0	1	uuuu	1	0	1	tttt	1	0	1	uuuu	1	0	1	ssss	4_ssss	0	0	0	1	0	1	S	S	S	O.sp.Q B	O.sp.Q
Vr	Oscheius	O. sp. Q	Androdioecious	Paris	MAF	19/8/2019	WILD_Species	TWN1984	B	TWN1984_B	6	S	S	S	1_S	1	0	0	0	0	1	ssss	4_ssss	0	0	0	1	0	1	uuuu	1	0	1	tttt	1	0	1	uuuu	1	0	1	ssS	3_SSS	0	0	1	0	0	1	S	S	S	O.sp.Q B	O.sp.Q
Vr	Oscheius	O. sp. Q	Androdioecious	Paris	MAF	19/8/2019	WILD_Species	TWN1984	B	TWN1984_B	7	S	S	S	1_S	1	0	0	0	0	1	S	1_S	1	0	0	0	0	1	uuuu	1	0	1	tttt	1	0	1	uuuu	1	0	1	ssss	4_ssss	0	0	0	1	0	1	S	S	S	O.sp.Q B	O.sp.Q
Vr	Oscheius	O. sp. Q	Androdioecious	Paris	MAF	19/8/2019	WILD_Species	TWN1984	B	TWN1984_B	8	S	S	S	1_S	1	0	0	0	0	1	ssss	4_ssss	0	0	0	1	0	1	uuuu	1	0	1	tttt	1	0	1	uuuu	1	0	1	ssss	4_ssss	0	0	0	1	0	1	S	S	S	O.sp.Q B	O.sp.Q
Vr	Oscheius	O. sp. Q	Androdioecious	Paris	MAF	19/8/2019	WILD_Species	TWN1984	B	TWN1984_B	9	S	S	S	1_S	1	0	0	0	0	1	ssss	4_ssss	0	0	0	1	0	1	uuuu	1	0	1	tttt	1	0	1	uuuu	1	0	1	ssss	4_ssss	0	0	0	1	0	1	S	S	S	O.sp.Q B	O.sp.Q
Vr	Oscheius	O. sp. Q	Androdioecious	Paris	MAF	19/8/2019	WILD_Species	TWN1984	B	TWN1984_B	10	S	S	S	1_S	1	0	0	0	0	1	S	1_S	1	0	0	0	0	1	uuuu	1	0	1	DDDD	0	1	1	uuuu	1	0	1	UUSS	5_Other	0	0	0	0	1	1	S	S	S	O.sp.Q B	O.sp.Q
Vr	Oscheius	O. sp. Q	Androdioecious	Paris	MAF	19/8/2019	WILD_Species	TWN1984	B	TWN1984_B	11	S	S	S	1_S	1	0	0	0	0	1	ssss	4_ssss	0	0	0	1	0	1	uuuu	1	0	1	tttt	1	0	1	uuuu	1	0	1	ssss	4_ssss	0	0	0	1	0	1	S	S	S	O.sp.Q B	O.sp.Q
Vr	Oscheius	O. sp. Q	Androdioecious	Paris	MAF	19/8/2019	WILD_Species	TWN1984	B	TWN1984_B	12	S	S	S	1_S	1	0	0	0	0	1	ssss	4_ssss	0	0	0	1	0	1	uuuu	1	0	1	tttt	1	0	1	uuuu	1	0	1	ssss	4_ssss	0	0	0	1	0	1	S	S	S	O.sp.Q B	O.sp.Q
Vr	Oscheius	O. sp. Q	Androdioecious	Paris	MAF	19/8/2019	WILD_Species	TWN1984	B	TWN1984_B	13	S	S	S	1_S	1	0	0	0	0	1	ssss	4_ssss	0	0	0	1	0	1	uuuu	1	0	1	tttt	1	0	1	uuuu	1	0	1	ssss	4_ssss	0	0	0	1	0	1	S	S	S	O.sp.Q B	O.sp.Q
Vr	Oscheius	O. sp. Q	Androdioecious	Paris	MAF	19/8/2019	WILD_Species	TWN1984	B	TWN1984_B	14	S	S	S	1_S	1	0	0	0	0	1	ssss	4_ssss	0	0	0	1	0	1	uuuu	1	0	1	tttt	1	0	1	uuuu	1	0	1	ssss	4_ssss	0	0	0	1	0	1	S	S	S	O.sp.Q B	O.sp.Q
Vr	Oscheius	O. sp. Q	Androdioecious	Paris	MAF	19/8/2019	WILD_Species	TWN1984	B	TWN1984_B	15	S	S	S	1_S	1	0	0	0	0	1	ssss	4_ssss	0	0	0	1	0	1	uuuu	1	0	1	tttt	1	0	1	uuuu	1	0	1	ssss	4_ssss	0	0	0	1	0	1	S	S	S	O.sp.Q B	O.sp.Q
Vr	Oscheius	O. sp. Q	Androdioecious	Paris	MAF	19/8/2019	WILD_Species	TWN1984	B	TWN1984_B	16	S	S	S	1_S	1	0	0	0	0	1	ssss	4_ssss	0	0	0	1	0	1	uuuu	1	0	1	tttt	1	0	1	uuuu	1	0	1	ssss	4_ssss	0	0	0	1	0	1	S	S	S	O.sp.Q B	O.sp.Q
Vr	Oscheius	O. sp. Q	Androdioecious	Paris	MAF	19/8/2019	WILD_Species	TWN1984	B	TWN1984_B	17	S	S	S	1_S	1	0	0	0	0	1	ssss	4_ssss	0	0	0	1	0	1	uuuu	1	0	1	tttt	1	0	1	uuuu	1	0	1	ssss	4_ssss	0	0	0	1	0	1	S	S	S	O.sp.Q B	O.sp.Q
Vr	Oscheius	O. sp. Q	Androdioecious	Paris	MAF	19/8/2019	WILD_Species	TWN1984	B	TWN1984_B	18	S	S	S	1_S	1	0	0	0	0	1	ssss	4_ssss	0	0	0	1	0	1	uuuu	1	0	1	tttt	1	0	1	uuuu	1	0	1	ssss	4_ssss	0	0	0	1	0	1	S	S	S	O.sp.Q B	O.sp.Q
Vr	Oscheius	O. sp. Q	Androdioecious	Paris	MAF	19/8/2019	WILD_Species	TWN1984	B	TWN1984_B	19	S	S	ssss	4_ssss	0	0	0	1	0	1	ssss	4_ssss	0	0	0	1	0	1	uuuu	1	0	1	tttt	1	0	1	uuuu	1	0	1	ssss	4_ssss	0	0	0	1	0	1	S	S	S	O.sp.Q B	O.sp.Q
Vr	Oscheius	O. sp. Q	Androdioecious	Paris	MAF	19/8/2019	WILD_Species	TWN1984	B	TWN1984_B	20	S	S	S	1_S	1	0	0	0	0	1	ssss	4_ssss	0	0	0	1	0	1	uuuu	1	0	1	tttt	1	0	1	uuuu	1	0	1	ssss	4_ssss	0	0	0	1	0	1	S	S	S	O.sp.Q B	O.sp.Q
Vr	Oscheius	O. sp. Q	Androdioecious	Paris	MAF	19/8/2019	WILD_Species	TWN1984	B	TWN1984_B	21	S	S	ssss	4_ssss	0	0	0	1	0	1	ssss	4_ssss	0	0	0	1	0	1	uuuu	1	0	1	tttt	1	0	1	uuuu	1	0	1	SS	2_SS	0	1	0	0	0	1	S	S	S	O.sp.Q B	O.sp.Q
Vr	Oscheius	O. sp. Q	Androdioecious	Paris	MAF	19/8/2019	WILD_Species	TWN1984	B	TWN1984_B	22	S	S	S	1_S	1	0	0	0	0	1	ssss	4_ssss	0	0	0	1	0	1	uuuu	1	0	1	tttt	1	0	1	uuuu	1	0	1	ssss	4_ssss	0	0	0	1	0	1	S	S	S	O.sp.Q B	O.sp.Q
Vr	Oscheius	O. sp. Q	Androdioecious	Paris	MAF	19/8/2019	WILD_Species	TWN1984	B	TWN1984_B	23	S	S	S	1_S	1	0	0	0	0	1	ssss	4_ssss	0	0	0	1	0	1	uuuu	1	0	1	tttt	1	0	1	uuuu	1	0	1	ssss	4_ssss	0	0	0	1	0	1	S	S	S	O.sp.Q B	O.sp.Q
Vr	Oscheius	O. sp. Q	Androdioecious	Paris	MAF	19/8/2019	WILD_Species	TWN1984	B	TWN1984_B	24	S	S	S	1_S	1	0	0	0	0	1	ssss	4_ssss	0	0	0	1	0	1	uuuu	1	0	1	tttt	1	0	1	uuuu	1	0	1	ssss	4_ssss	0	0	0	1	0	1	S	S	S	O.sp.Q B	O.sp.Q
Vr	Oscheius	O. sp. Q	Androdioecious	Paris	MAF	19/8/2019	WILD_Species	TWN1984	B	TWN1984_B	25	S	S	S	1_S	1	0	0	0	0	1	SSS	3_SSS	0	0	1	0	0	1	uuuu	1	0	1	tttt	1	0	1	uuuu	1	0	1	ssss	4_ssss	0	0	0	1	0	1	S	S	S	O.sp.Q B	O.sp.Q
Vr	Oscheius	O. sp. Q	Androdioecious	Paris	MAF	19/8/2019	WILD_Species	TWN1984	B	TWN1984_B	26	S	S	S	1_S	1	0	0	0	0	1	ssss	4_ssss	0	0	0	1	0	1	uuuu	1	0	1	tttt	1	0	1	uuuu	1	0	1	ssss	4_ssss	0	0	0	1	0	1	S	S	S	O.sp.Q B	O.sp.Q
Vr	Oscheius	O. sp. Q	Androdioecious	Paris	MAF	19/8/2019	WILD_Species	TWN1984	B	TWN1984_B	27	S	S	S	1_S	1	0	0	0	0	1	ssss	4_ssss	0	0	0	1	0	1	uuuu	1	0	1	tttt	1	0	1	uuuu	1	0	1	ssss	4_ssss	0	0	0	1	0	1	S	S	S	O.sp.Q B	O.sp.Q
Vr	Oscheius	O. sp. Q	Androdioecious	Paris	MAF	19/8/2019	WILD_Species	TWN1984	B	TWN1984_B	28	S	S	S	1_S	1	0	0	0	0	1	ssss	4_ssss	0	0	0	1	0	1	uuuu	1	0	1	tttt	1	0	1	uuuu	1	0	1	SS	2_SS	0	1	0	0	0	1	S	S	S	O.sp.Q B	O.sp.Q
Vr	Oscheius	O. sp. Q	Androdioecious	Paris	MAF	19/8/2019	WILD_Species	TWN1984	B	TWN1984_B	29	S	S	S	1_S	1	0	0	0	0	1	SS	2_SS	0	1	0	0	0	1	uuuu	1	0	1	tttt	1	0	1	uuuu	1	0	1	ssss	4_ssss	0	0	0	1	0	1	S	S	S	O.sp.Q B	O.sp.Q
Vr	Oscheius	O. sp. Q	Androdioecious	Paris	MAF	19/8/2019	WILD_Species	TWN1984	B	TWN1984_B	30	S	S	S	1_S	1	0	0	0	0	1	ssss	4_ssss	0	0	0	1	0	1	uuuu	1	0	1	tttt	1	0	1	uuuu	1	0	1	ssss	4_ssss	0	0	0	1	0	1	S	S	S	O.sp.Q B	O.sp.Q
Vr	Oscheius	O. sp. Q	Androdioecious	Paris	MAF	19/8/2019	WILD_Species	TWN1984	B	TWN1984_B	31	S	S	S	1_S	1	0	0	0	0	1	ssss	4_ssss	0	0	0	1	0	1	uuuu	1	0	1	tttt	1	0	1	uuuu	1	0	1	ssss	4_ssss	0	0	0	1	0	1	S	S	S	O.sp.Q B	O.sp.Q
Vr	Oscheius	O. sp. Q	Androdioecious	Paris	MAF	19/8/2019	WILD_Species	TWN1984	B	TWN1984_B	32	S	S	S	1_S	1	0	0	0	0	1	ssss	4_ssss	0	0	0	1	0	1	uuuu	1	0	1	tttt	1	0	1	uuuu	1	0	1	ssss	4_ssss	0	0	0	1	0	1	S	S	S	O.sp.Q B	O.sp.Q
Vr	Oscheius	O. sp. Q	Androdioecious	Paris	MAF	19/8/2019	WILD_Species	TWN1984	B	TWN1984_B	33	S	S	S	1_S	1	0	0	0	0	1	ssss	4_ssss	0	0	0	1	0	1	uuuu	1	0	1	tttt	1	0	1	uuuu	1	0	1	ssss	4_ssss	0	0	0	1	0	1	S	S	S	O.sp.Q B	O.sp.Q
Vr	Oscheius	O. sp. Q	Androdioecious	Paris	MAF	19/8/2019	WILD_Species	TWN1984	B	TWN1984_B	34	S	S	S	1_S	1	0	0	0	0	1	ssss	4_ssss	0	0	0	1	0	1	uuuu	1	0	1	tttt	1	0	1	uuuu	1	0	1	ssss	4_ssss	0	0	0	1	0	1	S	S	S	O.sp.Q B	O.sp.Q
Vr	Oscheius	O. sp. Q	Androdioecious	Paris	MAF	19/8/2019	WILD_Species	TWN1984	B	TWN1984_B	35	S	S	S	1_S	1	0	0	0	0	1	ssss	4_ssss	0	0	0	1	0	1	uuuu	1	0	1	tttt	1	0	1	uuuu	1	0	1	ssss	4_ssss	0	0	0	1	0	1	S	S	S	O.sp.Q B	O.sp.Q
Vr	Oscheius	O. sp. Q	Androdioecious	Paris	MAF	19/8/2019	WILD_Species	TWN1984	B	TWN1984_B	36	S	S	S	1_S	1	0	0	0	0	1	ssss	4_ssss	0	0	0	1	0	1	uuuu	1	0	1	tttt	1	0	1	uuuu	1	0	1	ssss	4_ssss	0	0	0	1	0	1	S	S	S	O.sp.Q B	O.sp.Q
Vr	Oscheius	O. sp. Q	Androdioecious	Paris	MAF	19/8/2019	WILD_Species	TWN1984	B	TWN1984_B	37	S	S	S	1_S	1	0	0	0	0	1	ssss	4_ssss	0	0	0	1	0	1	uuuu	1	0	1	tttt	1	0	1	uuuu	1	0	1	ssss	4_ssss	0	0	0	1	0	1	S	S	S	O.sp.Q B	O.sp.Q
Vr	Oscheius	O. sp. Q	Androdioecious	Paris	MAF	19/8/2019	WILD_Species	TWN1984	B	TWN1984_B	38	S	S	S	1_S	1	0	0	0	0	1	ssss	4_ssss	0	0	0	1	0	1	uuuu	1	0	1	tttt	1	0	1	uuuu	1	0	1	ssss	4_ssss	0	0	0	1	0	1	S	S	S	O.sp.Q B	O.sp.Q
Vr	Oscheius	O. sp. Q	Androdioecious	Paris	MAF	19/8/2019	WILD_Species	TWN1984	B	TWN1984_B	39	S	S	S	1_S	1	0	0	0	0	1	ssss	4_ssss	0	0	0	1	0	1	uuuu	1	0	1	tttt	1	0	1	uuuu	1	0	1	ssss	4_ssss	0	0	0	1	0	1	S	S	S	O.sp.Q B	O.sp.Q
Vr	Oscheius	O. sp. Q	Androdioecious	Paris	MAF	19/8/2019	WILD_Species	TWN1984	B	TWN1984_B	40	S	S	S	1_S	1	0	0	0	0	1	SSS	3_SSS	0	0	1	0	0	1	uuuu	1	0	1	tttt	1	0	1	uuuu	1	0	1	ssss	4_ssss	0	0	0	1	0	1	S	S	S	O.sp.Q B	O.sp.Q
Vr	Oscheius	O. sp. Q	Androdioecious	Paris	MAF	19/8/2019	WILD_Species	TWN1984	B	TWN1984_B	41	S	S	S	1_S	1	0	0	0	0	1	ssss	4_ssss	0	0	0	1	0	1	uuuu	1	0	1	tttt	1	0	1	uuuu	1	0	1	ssss	4_ssss	0	0	0	1	0	1	S	S	S	O.sp.Q B	O.sp.Q
Vr	Oscheius	O. sp. Q	Androdioecious	Paris	MAF	19/8/2019	WILD_Species	TWN1984	B	TWN1984_B	42	S	S	S	1_S	1	0	0	0	0	1	S	1_S	1	0	0	0	0	1	uuuu	1	0	1	tttt	1	0	1	uuuu	1	0	1	ssss	4_ssss	0	0	0	1	0	1	S	S	S	O.sp.Q B	O.sp.Q
Vr	Oscheius	O. sp. Q	Androdioecious	Paris	MAF	19/8/2019	WILD_Species	TWN1984	B	TWN1984_B	43	S	S	S	1_S	1	0	0	0	0	1	ssss	4_ssss	0	0	0	1	0	1	uuuu	1	0	1	tttt	1	0	1	uuuu	1	0	1	ssss	4_ssss	0	0	0	1	0	1	S	S	S	O.sp.Q B	O.sp.Q
Vr	Oscheius	O. sp. Q	Androdioecious	Paris	MAF	19/8/2019	WILD_Species	TWN1984	B	TWN1984_B	44	S	S	S	1_S	1	0	0	0	0	1	ssss	4_ssss	0	0	0	1	0	1	uuuu	1	0	1	tttt	1	0	1	uuuu	1	0	1	ssss	4_ssss	0	0	0	1	0	1	S	S	S	O.sp.Q B	O.sp.Q
Vr	Oscheius	O. sp. Q	Androdioecious	Paris	MAF	19/8/2019	WILD_Species	TWN1984	B	TWN1984_B	45	S	S	S	1_S	1	0	0	0	0	1	ssss	4_ssss	0	0	0	1	0	1	uuuu	1	0	1	tttt	1	0	1	uuuu	1	0	1	ssss	4_ssss	0	0	0	1	0	1	S	S	S	O.sp.Q B	O.sp.Q
Vr	Oscheius	O. sp. Q	Androdioecious	Paris	MAF	19/8/2019	WILD_Species	TWN1984	B	TWN1984_B	46	S	S	S	1_S	1	0	0	0	0	1	ssss	4_ssss	0	0	0	1	0	1	uuuu	1	0	1	tttt	1	0	1	uuuu	1	0	1	ssss	4_ssss	0	0	0	1	0	1	S	S	S	O.sp.Q B	O.sp.Q
Vr	Oscheius	O. sp. Q	Androdioecious	Paris	MAF	19/8/2019	WILD_Species	TWN1984	B	TWN1984_B	47	S	S	S	1_S	1	0	0	0	0	1	ssss	4_ssss	0	0	0	1	0	1	uuuu	1	0	1	tttt	1	0	1	uuuu	1	0	1	ssss	4_ssss	0	0	0	1	0	1	S	S	S	O.sp.Q B	O.sp.Q
Vr	Oscheius	O. sp. Q	Androdioecious	Paris	MAF	19/8/2019	WILD_Species	TWN1984	B	TWN1984_B	48	S	S	S	1_S	1	0	0	0	0	1	ssss	4_ssss	0	0	0	1	0	1	uuuu	1	0	1	tttt	1	0	1	uuuu	1	0	1	ssss	4_ssss	0	0	0	1	0	1	S	S	S	O.sp.Q B	O.sp.Q
Vr	Oscheius	O. sp. Q	Androdioecious	Paris	MAF	19/8/2019	WILD_Species	TWN1984	B	TWN1984_B	49	S	S	S	1_S	1	0	0	0	0	1	ssss	4_ssss	0	0	0	1	0	1	uuuu	1	0	1	tttt	1	0	1	uuuu	1	0	1	S	1_S	1	0	0	0	0	1	S	S	S	O.sp.Q B	O.sp.Q
Vr	Oscheius	O. sp. Q	Androdioecious	Paris	MAF	19/8/2019	WILD_Species	TWN1984	B	TWN1984_B	50	S	S	S	1_S	1	0	0	0	0	1	ssss	4_ssss	0	0	0	1	0	1	uuuu	1	0	1	tttt	1	0	1	uuuu	1	0	1	ssss	4_ssss	0	0	0	1	0	1	S	S	S	O.sp.Q B	O.sp.Q
Vr	Oscheius	O. sp. R	Androdioecious	Paris	MAF	28/6/2019	WILD_Species	JU1917	A	JU1917_A	1	S	S	S	1_S	1	0	0	0	0	1	SS	2_SS	0	1	0	0	0	1	uuuu	1	0	1	tttt	1	0	1	uuuu	1	0	1	ssss	4_ssss	0	0	0	1	0	1	S	S	S	O.sp.R A	O.sp.R
Vr	Oscheius	O. sp. R	Androdioecious	Paris	MAF	28/6/2019	WILD_Species	JU1917	A	JU1917_A	2	S	S	S	1_S	1	0	0	0	0	1	SS	2_SS	0	1	0	0	0	1	uuuu	1	0	1	tttt	1	0	1	uuuu	1	0	1	ssss	4_ssss	0	0	0	1	0	1	S	S	S	O.sp.R A	O.sp.R
Vr	Oscheius	O. sp. R	Androdioecious	Paris	MAF	28/6/2019	WILD_Species	JU1917	A	JU1917_A	3	S	S	S	1_S	1	0	0	0	0	1	SS	2_SS	0	1	0	0	0	1	uuuu	1	0	1	tttt	1	0	1	uuuu	1	0	1	ssss	4_ssss	0	0	0	1	0	1	S	S	S	O.sp.R A	O.sp.R
Vr	Oscheius	O. sp. R	Androdioecious	Paris	MAF	28/6/2019	WILD_Species	JU1917	A	JU1917_A	4	S	S	S	1_S	1	0	0	0	0	1	SS	2_SS	0	1	0	0	0	1	uuuu	1	0	1	tttt	1	0	1	uuuu	1	0	1	ssss	4_ssss	0	0	0	1	0	1	S	S	S	O.sp.R A	O.sp.R
Vr	Oscheius	O. sp. R	Androdioecious	Paris	MAF	28/6/2019	WILD_Species	JU1917	A	JU1917_A	5	S	S	S	1_S	1	0	0	0	0	1	SS	2_SS	0	1	0	0	0	1	uuuu	1	0	1	tttt	1	0	1	uuuu	1	0	1	ssss	4_ssss	0	0	0	1	0	1	S	S	S	O.sp.R A	O.sp.R
Vr	Oscheius	O. sp. R	Androdioecious	Paris	MAF	28/6/2019	WILD_Species	JU1917	A	JU1917_A	6	S	S	S	1_S	1	0	0	0	0	1	SS	2_SS	0	1	0	0	0	1	uuuu	1	0	1	tttt	1	0	1	uuuu	1	0	1	ssss	4_ssss	0	0	0	1	0	1	S	S	S	O.sp.R A	O.sp.R
Vr	Oscheius	O. sp. R	Androdioecious	Paris	MAF	28/6/2019	WILD_Species	JU1917	A	JU1917_A	7	S	S	S	1_S	1	0	0	0	0	1	SS	2_SS	0	1	0	0	0	1	uuuu	1	0	1	tttt	1	0	1	uuuu	1	0	1	ssss	4_ssss	0	0	0	1	0	1	S	S	S	O.sp.R A	O.sp.R
Vr	Oscheius	O. sp. R	Androdioecious	Paris	MAF	28/6/2019	WILD_Species	JU1917	A	JU1917_A	8	S	S	S	1_S	1	0	0	0	0	1	SS	2_SS	0	1	0	0	0	1	uuuu	1	0	1	tttt	1	0	1	uuuu	1	0	1	ssss	4_ssss	0	0	0	1	0	1	S	S	S	O.sp.R A	O.sp.R
Vr	Oscheius	O. sp. R	Androdioecious	Paris	MAF	28/6/2019	WILD_Species	JU1917	A	JU1917_A	9	S	S	S	1_S	1	0	0	0	0	1	SS	2_SS	0	1	0	0	0	1	uuuu	1	0	1	tttt	1	0	1	uuuu	1	0	1	ssss	4_ssss	0	0	0	1	0	1	S	S	S	O.sp.R A	O.sp.R
Vr	Oscheius	O. sp. R	Androdioecious	Paris	MAF	28/6/2019	WILD_Species	JU1917	A	JU1917_A	10	S	S	S	1_S	1	0	0	0	0	1	SS	2_SS	0	1	0	0	0	1	uuuu	1	0	1	tttt	1	0	1	uuuu	1	0	1	ssss	4_ssss	0	0	0	1	0	1	S	S	S	O.sp.R A	O.sp.R
Vr	Oscheius	O. sp. R	Androdioecious	Paris	MAF	28/6/2019	WILD_Species	JU1917	A	JU1917_A	11	S	S	S	1_S	1	0	0	0	0	1	SS	2_SS	0	1	0	0	0	1	uuuu	1	0	1	tttt	1	0	1	uuuu	1	0	1	ssss	4_ssss	0	0	0	1	0	1	S	S	S	O.sp.R A	O.sp.R
Vr	Oscheius	O. sp. R	Androdioecious	Paris	MAF	28/6/2019	WILD_Species	JU1917	A	JU1917_A	12	S	S	S	1_S	1	0	0	0	0	1	SS	2_SS	0	1	0	0	0	1	uuuu	1	0	1	tttt	1	0	1	uuuu	1	0	1	ssss	4_ssss	0	0	0	1	0	1	S	S	S	O.sp.R A	O.sp.R
Vr	Oscheius	O. sp. R	Androdioecious	Paris	MAF	28/6/2019	WILD_Species	JU1917	A	JU1917_A	13	S	S	S	1_S	1	0	0	0	0	1	SS	2_SS	0	1	0	0	0	1	uuuu	1	0	1	tttt	1	0	1	uuuu	1	0	1	ssss	4_ssss	0	0	0	1	0	1	S	S	S	O.sp.R A	O.sp.R
Vr	Oscheius	O. sp. R	Androdioecious	Paris	MAF	28/6/2019	WILD_Species	JU1917	A	JU1917_A	14	S	S	S	1_S	1	0	0	0	0	1	SS	2_SS	0	1	0	0	0	1	uuuu	1	0	1	tttt	1	0	1	uuuu	1	0	1	ssss	4_ssss	0	0	0	1	0	1	S	S	S	O.sp.R A	O.sp.R
Vr	Oscheius	O. sp. R	Androdioecious	Paris	MAF	28/6/2019	WILD_Species	JU1917	A	JU1917_A	15	S	S	S	1_S	1	0	0	0	0	1	SS	2_SS	0	1	0	0	0	1	uuuu	1	0	1	tttt	1	0	1	uuuu	1	0	1	ssss	4_ssss	0	0	0	1	0	1	S	S	S	O.sp.R A	O.sp.R
Vr	Oscheius	O. sp. R	Androdioecious	Paris	MAF	28/6/2019	WILD_Species	JU1917	A	JU1917_A	16	S	S	S	1_S	1	0	0	0	0	1	SS	2_SS	0	1	0	0	0	1	uuuu	1	0	1	tttt	1	0	1	uuuu	1	0	1	ssss	4_ssss	0	0	0	1	0	1	S	S	S	O.sp.R A	O.sp.R
Vr	Oscheius	O. sp. R	Androdioecious	Paris	MAF	28/6/2019	WILD_Species	JU1917	A	JU1917_A	17	S	S	S	1_S	1	0	0	0	0	1	SS	2_SS	0	1	0	0	0	1	uuuu	1	0	1	tttt	1	0	1	uuuu	1	0	1	ssss	4_ssss	0	0	0	1	0	1	S	S	S	O.sp.R A	O.sp.R
Vr	Oscheius	O. sp. R	Androdioecious	Paris	MAF	28/6/2019	WILD_Species	JU1917	A	JU1917_A	18	S	S	S	1_S	1	0	0	0	0	1	SS	2_SS	0	1	0	0	0	1	uuuu	1	0	1	tttt	1	0	1	uuuu	1	0	1	ssss	4_ssss	0	0	0	1	0	1	S	S	S	O.sp.R A	O.sp.R
Vr	Oscheius	O. sp. R	Androdioecious	Paris	MAF	28/6/2019	WILD_Species	JU1917	A	JU1917_A	19	S	S	S	1_S	1	0	0	0	0	1	SS	2_SS	0	1	0	0	0	1	uuuu	1	0	1	tttt	1	0	1	uuuu	1	0	1	ssss	4_ssss	0	0	0	1	0	1	S	S	S	O.sp.R A	O.sp.R
Vr	Oscheius	O. sp. R	Androdioecious	Paris	MAF	28/6/2019	WILD_Species	JU1917	A	JU1917_A	20	S	S	S	1_S	1	0	0	0	0	1	SS	2_SS	0	1	0	0	0	1	uuuu	1	0	1	tttt	1	0	1	uuuu	1	0	1	ssss	4_ssss	0	0	0	1	0	1	S	S	S	O.sp.R A	O.sp.R
Vr	Oscheius	O. sp. R	Androdioecious	Paris	MAF	28/6/2019	WILD_Species	JU1917	A	JU1917_A	21	S	S	S	1_S	1	0	0	0	0	1	SS	2_SS	0	1	0	0	0	1	uuuu	1	0	1	tttt	1	0	1	uuuu	1	0	1	ssss	4_ssss	0	0	0	1	0	1	S	S	S	O.sp.R A	O.sp.R
Vr	Oscheius	O. sp. R	Androdioecious	Paris	MAF	28/6/2019	WILD_Species	JU1917	A	JU1917_A	22	S	S	SS	2_SS	0	1	0	0	0	1	SS	2_SS	0	1	0	0	0	1	uuuu	1	0	1	tttt	1	0	1	uuuu	1	0	1	ssss	4_ssss	0	0	0	1	0	1	S	S	S	O.sp.R A	O.sp.R
Vr	Oscheius	O. sp. R	Androdioecious	Paris	MAF	28/6/2019	WILD_Species	JU1917	A	JU1917_A	23	S	S	S	1_S	1	0	0	0	0	1	SS	2_SS	0	1	0	0	0	1	uuuu	1	0	1	tttt	1	0	1	uuuu	1	0	1	ssss	4_ssss	0	0	0	1	0	1	S	S	S	O.sp.R A	O.sp.R
Vr	Oscheius	O. sp. R	Androdioecious	Paris	MAF	28/6/2019	WILD_Species	JU1917	A	JU1917_A	24	S	S	S	1_S	1	0	0	0	0	1	SS	2_SS	0	1	0	0	0	1	uuuu	1	0	1	tttt	1	0	1	uuuu	1	0	1	ssss	4_ssss	0	0	0	1	0	1	S	S	S	O.sp.R A	O.sp.R
Vr	Oscheius	O. sp. R	Androdioecious	Paris	MAF	28/6/2019	WILD_Species	JU1917	A	JU1917_A	25	S	S	S	1_S	1	0	0	0	0	1	SS	2_SS	0	1	0	0	0	1	uuuu	1	0	1	tttt	1	0	1	uuuu	1	0	1	ssss	4_ssss	0	0	0	1	0	1	S	S	S	O.sp.R A	O.sp.R
Vr	Oscheius	O. sp. R	Androdioecious	Paris	MAF	28/6/2019	WILD_Species	JU1917	A	JU1917_A	26	S	S	S	1_S	1	0	0	0	0	1	SS	2_SS	0	1	0	0	0	1	uuuu	1	0	1	tttt	1	0	1	uuuu	1	0	1	SS	2_SS	0	1	0	0	0	1	S	S	S	O.sp.R A	O.sp.R
Vr	Oscheius	O. sp. R	Androdioecious	Paris	MAF	28/6/2019	WILD_Species	JU1917	A	JU1917_A	27	S	S	S	1_S	1	0	0	0	0	1	SS	2_SS	0	1	0	0	0	1	uuuu	1	0	1	tttt	1	0	1	uuuu	1	0	1	ssss	4_ssss	0	0	0	1	0	1	S	S	S	O.sp.R A	O.sp.R
Vr	Oscheius	O. sp. R	Androdioecious	Paris	MAF	28/6/2019	WILD_Species	JU1917	A	JU1917_A	28	S	S	S	1_S	1	0	0	0	0	1	S	1_S	1	0	0	0	0	1	uuuu	1	0	1	tttt	1	0	1	uuuu	1	0	1	ssss	4_ssss	0	0	0	1	0	1	S	S	S	O.sp.R A	O.sp.R
Vr	Oscheius	O. sp. R	Androdioecious	Paris	MAF	28/6/2019	WILD_Species	JU1917	A	JU1917_A	29	S	S	S	1_S	1	0	0	0	0	1	SS	2_SS	0	1	0	0	0	1	uuuu	1	0	1	tttt	1	0	1	uuuu	1	0	1	ssss	4_ssss	0	0	0	1	0	1	S	S	S	O.sp.R A	O.sp.R
Vr	Oscheius	O. sp. R	Androdioecious	Paris	MAF	28/6/2019	WILD_Species	JU1917	A	JU1917_A	30	S	S	S	1_S	1	0	0	0	0	1	SS	2_SS	0	1	0	0	0	1	uuuu	1	0	1	tttt	1	0	1	uuuu	1	0	1	ssss	4_ssss	0	0	0	1	0	1	S	S	S	O.sp.R A	O.sp.R
Vr	Oscheius	O. sp. R	Androdioecious	Paris	MAF	28/6/2019	WILD_Species	JU1917	A	JU1917_A	31	S	S	S	1_S	1	0	0	0	0	1	SS	2_SS	0	1	0	0	0	1	uuuu	1	0	1	tttt	1	0	1	uuuu	1	0	1	ssss	4_ssss	0	0	0	1	0	1	S	S	S	O.sp.R A	O.sp.R
Vr	Oscheius	O. sp. R	Androdioecious	Paris	MAF	28/6/2019	WILD_Species	JU1917	A	JU1917_A	32	S	S	S	1_S	1	0	0	0	0	1	SS	2_SS	0	1	0	0	0	1	uuuu	1	0	1	tttt	1	0	1	uuuu	1	0	1	ssss	4_ssss	0	0	0	1	0	1	S	S	S	O.sp.R A	O.sp.R
Vr	Oscheius	O. sp. R	Androdioecious	Paris	MAF	28/6/2019	WILD_Species	JU1917	A	JU1917_A	33	S	S	S	1_S	1	0	0	0	0	1	SS	2_SS	0	1	0	0	0	1	uuuu	1	0	1	tttt	1	0	1	uuuu	1	0	1	ssss	4_ssss	0	0	0	1	0	1	S	S	S	O.sp.R A	O.sp.R
Vr	Oscheius	O. sp. R	Androdioecious	Paris	MAF	28/6/2019	WILD_Species	JU1917	A	JU1917_A	34	S	S	S	1_S	1	0	0	0	0	1	SS	2_SS	0	1	0	0	0	1	uuuu	1	0	1	tttt	1	0	1	uuuu	1	0	1	ssss	4_ssss	0	0	0	1	0	1	S	S	S	O.sp.R A	O.sp.R
Vr	Oscheius	O. sp. R	Androdioecious	Paris	MAF	28/6/2019	WILD_Species	JU1917	A	JU1917_A	35	S	S	S	1_S	1	0	0	0	0	1	SS	2_SS	0	1	0	0	0	1	uuuu	1	0	1	tttt	1	0	1	uuuu	1	0	1	ssss	4_ssss	0	0	0	1	0	1	S	S	S	O.sp.R A	O.sp.R
Vr	Oscheius	O. sp. R	Androdioecious	Paris	MAF	28/6/2019	WILD_Species	JU1917	A	JU1917_A	36	S	S	S	1_S	1	0	0	0	0	1	SS	2_SS	0	1	0	0	0	1	uuuu	1	0	1	tttt	1	0	1	uuuu	1	0	1	ssss	4_ssss	0	0	0	1	0	1	S	S	S	O.sp.R A	O.sp.R
Vr	Oscheius	O. sp. R	Androdioecious	Paris	MAF	28/6/2019	WILD_Species	JU1917	A	JU1917_A	37	S	S	S	1_S	1	0	0	0	0	1	SS	2_SS	0	1	0	0	0	1	uuuu	1	0	1	tttt	1	0	1	uuuu	1	0	1	ssss	4_ssss	0	0	0	1	0	1	S	S	S	O.sp.R A	O.sp.R
Vr	Oscheius	O. sp. R	Androdioecious	Paris	MAF	28/6/2019	WILD_Species	JU1917	A	JU1917_A	38	S	S	S	1_S	1	0	0	0	0	1	SS	2_SS	0	1	0	0	0	1	uuuu	1	0	1	tttt	1	0	1	uuuu	1	0	1	ssss	4_ssss	0	0	0	1	0	1	S	S	S	O.sp.R A	O.sp.R
Vr	Oscheius	O. sp. R	Androdioecious	Paris	MAF	28/6/2019	WILD_Species	JU1917	A	JU1917_A	39	S	S	S	1_S	1	0	0	0	0	1	SS	2_SS	0	1	0	0	0	1	uuuu	1	0	1	tttt	1	0	1	uuuu	1	0	1	ssss	4_ssss	0	0	0	1	0	1	S	S	S	O.sp.R A	O.sp.R
Vr	Oscheius	O. sp. R	Androdioecious	Paris	MAF	28/6/2019	WILD_Species	JU1917	A	JU1917_A	40	S	S	S	1_S	1	0	0	0	0	1	SS	2_SS	0	1	0	0	0	1	uuuu	1	0	1	tttt	1	0	1	uuuu	1	0	1	ssss	4_ssss	0	0	0	1	0	1	S	S	S	O.sp.R A	O.sp.R
Vr	Oscheius	O. sp. R	Androdioecious	Paris	MAF	28/6/2019	WILD_Species	JU1917	A	JU1917_A	41	S	S	S	1_S	1	0	0	0	0	1	SS	2_SS	0	1	0	0	0	1	uuuu	1	0	1	tttt	1	0	1	uuuu	1	0	1	ssss	4_ssss	0	0	0	1	0	1	S	S	S	O.sp.R A	O.sp.R
Vr	Oscheius	O. sp. R	Androdioecious	Paris	MAF	28/6/2019	WILD_Species	JU1917	A	JU1917_A	42	S	S	S	1_S	1	0	0	0	0	1	SS	2_SS	0	1	0	0	0	1	uuuu	1	0	1	tttt	1	0	1	uuuu	1	0	1	ssss	4_ssss	0	0	0	1	0	1	S	S	S	O.sp.R A	O.sp.R
Vr	Oscheius	O. sp. R	Androdioecious	Paris	MAF	28/6/2019	WILD_Species	JU1917	A	JU1917_A	43	S	S	S	1_S	1	0	0	0	0	1	SS	2_SS	0	1	0	0	0	1	uuuu	1	0	1	tttt	1	0	1	uuuu	1	0	1	ssss	4_ssss	0	0	0	1	0	1	S	S	S	O.sp.R A	O.sp.R
Vr	Oscheius	O. sp. R	Androdioecious	Paris	MAF	28/6/2019	WILD_Species	JU1917	A	JU1917_A	44	S	S	S	1_S	1	0	0	0	0	1	M	0_M	0	0	0	0	1	1	uuuu	1	0	1	tttt	1	0	1	uuuu	1	0	1	ssss	4_ssss	0	0	0	1	0	1	S	S	S	O.sp.R A	O.sp.R
Vr	Oscheius	O. sp. R	Androdioecious	Paris	MAF	28/6/2019	WILD_Species	JU1917	A	JU1917_A	45	S	S	S	1_S	1	0	0	0	0	1	SS	2_SS	0	1	0	0	0	1	uuuu	1	0	1	tttt	1	0	1	uuuu	1	0	1	ssss	4_ssss	0	0	0	1	0	1	S	S	S	O.sp.R A	O.sp.R
Vr	Oscheius	O. sp. R	Androdioecious	Paris	MAF	28/6/2019	WILD_Species	JU1917	A	JU1917_A	46	S	S	S	1_S	1	0	0	0	0	1	SS	2_SS	0	1	0	0	0	1	uuuu	1	0	1	tttt	1	0	1	uuuu	1	0	1	ssss	4_ssss	0	0	0	1	0	1	S	S	S	O.sp.R A	O.sp.R
Vr	Oscheius	O. sp. R	Androdioecious	Paris	MAF	28/6/2019	WILD_Species	JU1917	A	JU1917_A	47	S	S	S	1_S	1	0	0	0	0	1	SS	2_SS	0	1	0	0	0	1	uuuu	1	0	1	tttt	1	0	1	uuuu	1	0	1	ssss	4_ssss	0	0	0	1	0	1	S	S	S	O.sp.R A	O.sp.R
Vr	Oscheius	O. sp. R	Androdioecious	Paris	MAF	28/6/2019	WILD_Species	JU1917	A	JU1917_A	48	S	S	S	1_S	1	0	0	0	0	1	SS	2_SS	0	1	0	0	0	1	uuuu	1	0	1	tttt	1	0	1	uuuu	1	0	1	ssss	4_ssss	0	0	0	1	0	1	S	S	S	O.sp.R A	O.sp.R
Vr	Oscheius	O. sp. R	Androdioecious	Paris	MAF	28/6/2019	WILD_Species	JU1917	A	JU1917_A	49	S	S	S	1_S	1	0	0	0	0	1	SS	2_SS	0	1	0	0	0	1	uuuu	1	0	1	tttt	1	0	1	uuuu	1	0	1	ssss	4_ssss	0	0	0	1	0	1	S	S	S	O.sp.R A	O.sp.R
Vr	Oscheius	O. sp. R	Androdioecious	Paris	MAF	28/6/2019	WILD_Species	JU1917	A	JU1917_A	50	S	S	S	1_S	1	0	0	0	0	1	SS	2_SS	0	1	0	0	0	1	uuuu	1	0	1	tttt	1	0	1	uuuu	1	0	1	ssss	4_ssss	0	0	0	1	0	1	S	S	S	O.sp.R A	O.sp.R
Vr	Oscheius	O. sp. R	Androdioecious	Paris	MAF	4/7/2019	WILD_Species	JU1917	B	JU1917_B	1	S	S	S	1_S	1	0	0	0	0	1	SS	2_SS	0	1	0	0	0	1	uuuu	1	0	1	tttt	1	0	1	uuuu	1	0	1	SS	2_SS	0	1	0	0	0	1	S	S	S	O.sp.R B	O.sp.R
Vr	Oscheius	O. sp. R	Androdioecious	Paris	MAF	4/7/2019	WILD_Species	JU1917	B	JU1917_B	2	S	S	S	1_S	1	0	0	0	0	1	SS	2_SS	0	1	0	0	0	1	uuuu	1	0	1	tttt	1	0	1	uuuu	1	0	1	SS	2_SS	0	1	0	0	0	1	S	S	S	O.sp.R B	O.sp.R
Vr	Oscheius	O. sp. R	Androdioecious	Paris	MAF	4/7/2019	WILD_Species	JU1917	B	JU1917_B	3	S	S	S	1_S	1	0	0	0	0	1	SS	2_SS	0	1	0	0	0	1	uuuu	1	0	1	tttt	1	0	1	uuuu	1	0	1	SS	2_SS	0	1	0	0	0	1	S	S	S	O.sp.R B	O.sp.R
Vr	Oscheius	O. sp. R	Androdioecious	Paris	MAF	4/7/2019	WILD_Species	JU1917	B	JU1917_B	4	S	S	S	1_S	1	0	0	0	0	1	SS	2_SS	0	1	0	0	0	1	uuuu	1	0	1	tttt	1	0	1	uuuu	1	0	1	SS	2_SS	0	1	0	0	0	1	S	S	S	O.sp.R B	O.sp.R
Vr	Oscheius	O. sp. R	Androdioecious	Paris	MAF	4/7/2019	WILD_Species	JU1917	B	JU1917_B	5	S	S	S	1_S	1	0	0	0	0	1	SS	2_SS	0	1	0	0	0	1	uuuu	1	0	1	tttt	1	0	1	uuuu	1	0	1	SS	2_SS	0	1	0	0	0	1	S	S	S	O.sp.R B	O.sp.R
Vr	Oscheius	O. sp. R	Androdioecious	Paris	MAF	4/7/2019	WILD_Species	JU1917	B	JU1917_B	6	S	S	S	1_S	1	0	0	0	0	1	SS	2_SS	0	1	0	0	0	1	uuuu	1	0	1	tttt	1	0	1	uuuu	1	0	1	SS	2_SS	0	1	0	0	0	1	S	S	S	O.sp.R B	O.sp.R
Vr	Oscheius	O. sp. R	Androdioecious	Paris	MAF	4/7/2019	WILD_Species	JU1917	B	JU1917_B	7	S	S	S	1_S	1	0	0	0	0	1	SS	2_SS	0	1	0	0	0	1	uuuu	1	0	1	tttt	1	0	1	uuuu	1	0	1	SS	2_SS	0	1	0	0	0	1	S	S	S	O.sp.R B	O.sp.R
Vr	Oscheius	O. sp. R	Androdioecious	Paris	MAF	4/7/2019	WILD_Species	JU1917	B	JU1917_B	8	S	S	S	1_S	1	0	0	0	0	1	SS	2_SS	0	1	0	0	0	1	uuuu	1	0	1	tttt	1	0	1	uuuu	1	0	1	SS	2_SS	0	1	0	0	0	1	S	S	S	O.sp.R B	O.sp.R
Vr	Oscheius	O. sp. R	Androdioecious	Paris	MAF	4/7/2019	WILD_Species	JU1917	B	JU1917_B	9	S	S	S	1_S	1	0	0	0	0	1	SS	2_SS	0	1	0	0	0	1	uuuu	1	0	1	tttt	1	0	1	uuuu	1	0	1	SS	2_SS	0	1	0	0	0	1	S	S	S	O.sp.R B	O.sp.R
Vr	Oscheius	O. sp. R	Androdioecious	Paris	MAF	4/7/2019	WILD_Species	JU1917	B	JU1917_B	10	S	S	S	1_S	1	0	0	0	0	1	SS	2_SS	0	1	0	0	0	1	uuuu	1	0	1	tttt	1	0	1	uuuu	1	0	1	SS	2_SS	0	1	0	0	0	1	S	S	S	O.sp.R B	O.sp.R
Vr	Oscheius	O. sp. R	Androdioecious	Paris	MAF	4/7/2019	WILD_Species	JU1917	B	JU1917_B	11	S	S	S	1_S	1	0	0	0	0	1	M	0_M	0	0	0	0	1	1	uuuu	1	0	1	tttt	1	0	1	uuuu	1	0	1	SS	2_SS	0	1	0	0	0	1	S	S	S	O.sp.R B	O.sp.R
Vr	Oscheius	O. sp. R	Androdioecious	Paris	MAF	4/7/2019	WILD_Species	JU1917	B	JU1917_B	12	S	S	S	1_S	1	0	0	0	0	1	SS	2_SS	0	1	0	0	0	1	uuuu	1	0	1	tttt	1	0	1	uuuu	1	0	1	SS	2_SS	0	1	0	0	0	1	S	S	S	O.sp.R B	O.sp.R
Vr	Oscheius	O. sp. R	Androdioecious	Paris	MAF	4/7/2019	WILD_Species	JU1917	B	JU1917_B	13	S	S	S	1_S	1	0	0	0	0	1	SS	2_SS	0	1	0	0	0	1	uuuu	1	0	1	tttt	1	0	1	uuuu	1	0	1	M	0_M	0	0	0	0	1	1	S	S	S	O.sp.R B	O.sp.R
Vr	Oscheius	O. sp. R	Androdioecious	Paris	MAF	4/7/2019	WILD_Species	JU1917	B	JU1917_B	14	S	S	S	1_S	1	0	0	0	0	1	SS	2_SS	0	1	0	0	0	1	uuuu	1	0	1	tttt	1	0	1	uuuu	1	0	1	SS	2_SS	0	1	0	0	0	1	S	S	S	O.sp.R B	O.sp.R
Vr	Oscheius	O. sp. R	Androdioecious	Paris	MAF	4/7/2019	WILD_Species	JU1917	B	JU1917_B	15	S	S	S	1_S	1	0	0	0	0	1	SS	2_SS	0	1	0	0	0	1	uuuu	1	0	1	tttt	1	0	1	uuuu	1	0	1	SS	2_SS	0	1	0	0	0	1	S	S	S	O.sp.R B	O.sp.R
Vr	Oscheius	O. sp. R	Androdioecious	Paris	MAF	4/7/2019	WILD_Species	JU1917	B	JU1917_B	16	S	S	S	1_S	1	0	0	0	0	1	SS	2_SS	0	1	0	0	0	1	uuuu	1	0	1	tttt	1	0	1	uuuu	1	0	1	SS	2_SS	0	1	0	0	0	1	S	S	S	O.sp.R B	O.sp.R
Vr	Oscheius	O. sp. R	Androdioecious	Paris	MAF	4/7/2019	WILD_Species	JU1917	B	JU1917_B	17	S	S	S	1_S	1	0	0	0	0	1	SS	2_SS	0	1	0	0	0	1	uuuu	1	0	1	tttt	1	0	1	uuuu	1	0	1	SS	2_SS	0	1	0	0	0	1	S	S	S	O.sp.R B	O.sp.R
Vr	Oscheius	O. sp. R	Androdioecious	Paris	MAF	4/7/2019	WILD_Species	JU1917	B	JU1917_B	18	S	S	S	1_S	1	0	0	0	0	1	SS	2_SS	0	1	0	0	0	1	uuuu	1	0	1	tttt	1	0	1	uuuu	1	0	1	SS	2_SS	0	1	0	0	0	1	S	S	S	O.sp.R B	O.sp.R
Vr	Oscheius	O. sp. R	Androdioecious	Paris	MAF	4/7/2019	WILD_Species	JU1917	B	JU1917_B	19	S	S	S	1_S	1	0	0	0	0	1	SS	2_SS	0	1	0	0	0	1	uuuu	1	0	1	tttt	1	0	1	uuuu	1	0	1	SS	2_SS	0	1	0	0	0	1	S	S	S	O.sp.R B	O.sp.R
Vr	Oscheius	O. sp. R	Androdioecious	Paris	MAF	4/7/2019	WILD_Species	JU1917	B	JU1917_B	20	S	S	S	1_S	1	0	0	0	0	1	SS	2_SS	0	1	0	0	0	1	uuuu	1	0	1	tttt	1	0	1	uuuu	1	0	1	SS	2_SS	0	1	0	0	0	1	S	S	S	O.sp.R B	O.sp.R
Vr	Oscheius	O. sp. R	Androdioecious	Paris	MAF	4/7/2019	WILD_Species	JU1917	B	JU1917_B	21	S	S	S	1_S	1	0	0	0	0	1	SS	2_SS	0	1	0	0	0	1	uuuu	1	0	1	tttt	1	0	1	uuuu	1	0	1	SS	2_SS	0	1	0	0	0	1	S	S	S	O.sp.R B	O.sp.R
Vr	Oscheius	O. sp. R	Androdioecious	Paris	MAF	4/7/2019	WILD_Species	JU1917	B	JU1917_B	22	S	S	S	1_S	1	0	0	0	0	1	SS	2_SS	0	1	0	0	0	1	uuuu	1	0	1	tttt	1	0	1	uuuu	1	0	1	SS	2_SS	0	1	0	0	0	1	S	S	S	O.sp.R B	O.sp.R
Vr	Oscheius	O. sp. R	Androdioecious	Paris	MAF	4/7/2019	WILD_Species	JU1917	B	JU1917_B	23	S	S	S	1_S	1	0	0	0	0	1	SS	2_SS	0	1	0	0	0	1	uuuu	1	0	1	tttt	1	0	1	uuuu	1	0	1	SS	2_SS	0	1	0	0	0	1	S	S	S	O.sp.R B	O.sp.R
Vr	Oscheius	O. sp. R	Androdioecious	Paris	MAF	4/7/2019	WILD_Species	JU1917	B	JU1917_B	24	S	S	S	1_S	1	0	0	0	0	1	SS	2_SS	0	1	0	0	0	1	uuuu	1	0	1	tttt	1	0	1	uuuu	1	0	1	SS	2_SS	0	1	0	0	0	1	S	S	S	O.sp.R B	O.sp.R
Vr	Oscheius	O. sp. R	Androdioecious	Paris	MAF	4/7/2019	WILD_Species	JU1917	B	JU1917_B	25	S	S	S	1_S	1	0	0	0	0	1	SS	2_SS	0	1	0	0	0	1	uuuu	1	0	1	tttt	1	0	1	uuuu	1	0	1	SS	2_SS	0	1	0	0	0	1	S	S	S	O.sp.R B	O.sp.R
Vr	Oscheius	O. sp. R	Androdioecious	Paris	MAF	4/7/2019	WILD_Species	JU1917	B	JU1917_B	26	S	S	S	1_S	1	0	0	0	0	1	SS	2_SS	0	1	0	0	0	1	uuuu	1	0	1	tttt	1	0	1	uuuu	1	0	1	SS	2_SS	0	1	0	0	0	1	S	S	S	O.sp.R B	O.sp.R
Vr	Oscheius	O. sp. R	Androdioecious	Paris	MAF	4/7/2019	WILD_Species	JU1917	B	JU1917_B	27	S	S	S	1_S	1	0	0	0	0	1	SS	2_SS	0	1	0	0	0	1	uuuu	1	0	1	tttt	1	0	1	uuuu	1	0	1	SS	2_SS	0	1	0	0	0	1	S	S	S	O.sp.R B	O.sp.R
Vr	Oscheius	O. sp. R	Androdioecious	Paris	MAF	4/7/2019	WILD_Species	JU1917	B	JU1917_B	28	S	S	S	1_S	1	0	0	0	0	1	SS	2_SS	0	1	0	0	0	1	uuuu	1	0	1	tttt	1	0	1	uuuu	1	0	1	SS	2_SS	0	1	0	0	0	1	S	S	S	O.sp.R B	O.sp.R
Vr	Oscheius	O. sp. R	Androdioecious	Paris	MAF	4/7/2019	WILD_Species	JU1917	B	JU1917_B	29	S	S	S	1_S	1	0	0	0	0	1	SS	2_SS	0	1	0	0	0	1	uuuu	1	0	1	tttt	1	0	1	uuuu	1	0	1	SS	2_SS	0	1	0	0	0	1	S	S	S	O.sp.R B	O.sp.R
Vr	Oscheius	O. sp. R	Androdioecious	Paris	MAF	4/7/2019	WILD_Species	JU1917	B	JU1917_B	30	S	S	S	1_S	1	0	0	0	0	1	SS	2_SS	0	1	0	0	0	1	uuuu	1	0	1	tttt	1	0	1	uuuu	1	0	1	SS	2_SS	0	1	0	0	0	1	S	S	S	O.sp.R B	O.sp.R
Vr	Oscheius	O. sp. R	Androdioecious	Paris	MAF	4/7/2019	WILD_Species	JU1917	B	JU1917_B	31	S	S	S	1_S	1	0	0	0	0	1	SS	2_SS	0	1	0	0	0	1	uuuu	1	0	1	tttt	1	0	1	uuuu	1	0	1	S	1_S	1	0	0	0	0	1	S	S	S	O.sp.R B	O.sp.R
Vr	Oscheius	O. sp. R	Androdioecious	Paris	MAF	4/7/2019	WILD_Species	JU1917	B	JU1917_B	32	S	S	S	1_S	1	0	0	0	0	1	SS	2_SS	0	1	0	0	0	1	uuuu	1	0	1	tttt	1	0	1	uuuu	1	0	1	SS	2_SS	0	1	0	0	0	1	S	M	S	O.sp.R B	O.sp.R
Vr	Oscheius	O. sp. R	Androdioecious	Paris	MAF	4/7/2019	WILD_Species	JU1917	B	JU1917_B	33	S	S	S	1_S	1	0	0	0	0	1	SS	2_SS	0	1	0	0	0	1	uuuu	1	0	1	tttt	1	0	1	uuuu	1	0	1	SS	2_SS	0	1	0	0	0	1	S	S	S	O.sp.R B	O.sp.R
Vr	Oscheius	O. sp. R	Androdioecious	Paris	MAF	4/7/2019	WILD_Species	JU1917	B	JU1917_B	34	S	S	S	1_S	1	0	0	0	0	1	SS	2_SS	0	1	0	0	0	1	uuuu	1	0	1	tttt	1	0	1	uuuu	1	0	1	SS	2_SS	0	1	0	0	0	1	S	S	S	O.sp.R B	O.sp.R
Vr	Oscheius	O. sp. R	Androdioecious	Paris	MAF	4/7/2019	WILD_Species	JU1917	B	JU1917_B	35	S	S	S	1_S	1	0	0	0	0	1	SS	2_SS	0	1	0	0	0	1	uuuu	1	0	1	tttt	1	0	1	uuuu	1	0	1	SS	2_SS	0	1	0	0	0	1	S	S	S	O.sp.R B	O.sp.R
Vr	Oscheius	O. sp. R	Androdioecious	Paris	MAF	4/7/2019	WILD_Species	JU1917	B	JU1917_B	36	S	S	S	1_S	1	0	0	0	0	1	SS	2_SS	0	1	0	0	0	1	uuuu	1	0	1	tttt	1	0	1	uuuu	1	0	1	SS	2_SS	0	1	0	0	0	1	S	S	S	O.sp.R B	O.sp.R
Vr	Oscheius	O. sp. R	Androdioecious	Paris	MAF	4/7/2019	WILD_Species	JU1917	B	JU1917_B	37	S	S	S	1_S	1	0	0	0	0	1	M	0_M	0	0	0	0	1	1	uuuu	1	0	1	tttt	1	0	1	uuuu	1	0	1	SS	2_SS	0	1	0	0	0	1	S	S	S	O.sp.R B	O.sp.R
Vr	Oscheius	O. sp. R	Androdioecious	Paris	MAF	4/7/2019	WILD_Species	JU1917	B	JU1917_B	38	S	S	S	1_S	1	0	0	0	0	1	SS	2_SS	0	1	0	0	0	1	uuuu	1	0	1	tttt	1	0	1	uuuu	1	0	1	SS	2_SS	0	1	0	0	0	1	S	S	S	O.sp.R B	O.sp.R
Vr	Oscheius	O. sp. R	Androdioecious	Paris	MAF	4/7/2019	WILD_Species	JU1917	B	JU1917_B	39	S	S	S	1_S	1	0	0	0	0	1	SS	2_SS	0	1	0	0	0	1	uuuu	1	0	1	tttt	1	0	1	uuuu	1	0	1	SS	2_SS	0	1	0	0	0	1	S	S	S	O.sp.R B	O.sp.R
Vr	Oscheius	O. sp. R	Androdioecious	Paris	MAF	4/7/2019	WILD_Species	JU1917	B	JU1917_B	40	S	S	S	1_S	1	0	0	0	0	1	SS	2_SS	0	1	0	0	0	1	uuuu	1	0	1	tttt	1	0	1	uuuu	1	0	1	SS	2_SS	0	1	0	0	0	1	S	S	S	O.sp.R B	O.sp.R
Vr	Oscheius	O. sp. R	Androdioecious	Paris	MAF	4/7/2019	WILD_Species	JU1917	B	JU1917_B	41	S	S	S	1_S	1	0	0	0	0	1	SS	2_SS	0	1	0	0	0	1	uuuu	1	0	1	tttt	1	0	1	uuuu	1	0	1	SS	2_SS	0	1	0	0	0	1	S	S	S	O.sp.R B	O.sp.R
Vr	Oscheius	O. sp. R	Androdioecious	Paris	MAF	4/7/2019	WILD_Species	JU1917	B	JU1917_B	42	S	S	S	1_S	1	0	0	0	0	1	SS	2_SS	0	1	0	0	0	1	uuuu	1	0	1	tttt	1	0	1	uuuu	1	0	1	SS	2_SS	0	1	0	0	0	1	S	S	S	O.sp.R B	O.sp.R
Vr	Oscheius	O. sp. R	Androdioecious	Paris	MAF	4/7/2019	WILD_Species	JU1917	B	JU1917_B	43	S	S	S	1_S	1	0	0	0	0	1	SS	2_SS	0	1	0	0	0	1	uuuu	1	0	1	tttt	1	0	1	uuuu	1	0	1	SS	2_SS	0	1	0	0	0	1	S	S	S	O.sp.R B	O.sp.R
Vr	Oscheius	O. sp. R	Androdioecious	Paris	MAF	4/7/2019	WILD_Species	JU1917	B	JU1917_B	44	S	S	S	1_S	1	0	0	0	0	1	SS	2_SS	0	1	0	0	0	1	uuuu	1	0	1	tttt	1	0	1	uuuu	1	0	1	SS	2_SS	0	1	0	0	0	1	S	S	S	O.sp.R B	O.sp.R
Vr	Oscheius	O. sp. R	Androdioecious	Paris	MAF	4/7/2019	WILD_Species	JU1917	B	JU1917_B	45	S	S	S	1_S	1	0	0	0	0	1	SS	2_SS	0	1	0	0	0	1	uuuu	1	0	1	tttt	1	0	1	uuuu	1	0	1	SS	2_SS	0	1	0	0	0	1	S	S	S	O.sp.R B	O.sp.R
Vr	Oscheius	O. sp. R	Androdioecious	Paris	MAF	4/7/2019	WILD_Species	JU1917	B	JU1917_B	46	S	S	S	1_S	1	0	0	0	0	1	SS	2_SS	0	1	0	0	0	1	uuuu	1	0	1	tttt	1	0	1	uuuu	1	0	1	SS	2_SS	0	1	0	0	0	1	S	S	S	O.sp.R B	O.sp.R
Vr	Oscheius	O. sp. R	Androdioecious	Paris	MAF	4/7/2019	WILD_Species	JU1917	B	JU1917_B	47	S	S	S	1_S	1	0	0	0	0	1	SS	2_SS	0	1	0	0	0	1	uuuu	1	0	1	tttt	1	0	1	uuuu	1	0	1	SS	2_SS	0	1	0	0	0	1	S	S	S	O.sp.R B	O.sp.R
Vr	Oscheius	O. sp. R	Androdioecious	Paris	MAF	4/7/2019	WILD_Species	JU1917	B	JU1917_B	48	S	S	S	1_S	1	0	0	0	0	1	SS	2_SS	0	1	0	0	0	1	uuuu	1	0	1	tttt	1	0	1	uuuu	1	0	1	SS	2_SS	0	1	0	0	0	1	S	S	S	O.sp.R B	O.sp.R
Vr	Oscheius	O. sp. R	Androdioecious	Paris	MAF	4/7/2019	WILD_Species	JU1917	B	JU1917_B	49	S	S	S	1_S	1	0	0	0	0	1	SS	2_SS	0	1	0	0	0	1	uuuu	1	0	1	tttt	1	0	1	uuuu	1	0	1	M	0_M	0	0	0	0	1	1	S	S	S	O.sp.R B	O.sp.R
Vr	Oscheius	O. sp. R	Androdioecious	Paris	MAF	4/7/2019	WILD_Species	JU1917	B	JU1917_B	50	S	S	S	1_S	1	0	0	0	0	1	SS	2_SS	0	1	0	0	0	1	uuuu	1	0	1	tttt	1	0	1	uuuu	1	0	1	SS	2_SS	0	1	0	0	0	1	S	S	S	O.sp.R B	O.sp.R
Vr	Oscheius	O. tipulae	Androdioecious	Paris	JPO	19/07/2019	WILD_Species	CEW1	A	CEW1_A	1	S	S	S	1_S	1	0	0	0	0	1	ssss	4_ssss	0	0	0	1	0	1	uuuu	1	0	1	tttt	1	0	1	uuuu	1	0	1	ssss	4_ssss	0	0	0	1	0	1	S	S	S	O.tipulae A	O.tipulae
Vr	Oscheius	O. tipulae	Androdioecious	Paris	JPO	19/07/2019	WILD_Species	CEW1	A	CEW1_A	2	S	S	S	1_S	1	0	0	0	0	1	ssss	4_ssss	0	0	0	1	0	1	uuuu	1	0	1	tttt	1	0	1	uuuu	1	0	1	ssss	4_ssss	0	0	0	1	0	1	S	S	S	O.tipulae A	O.tipulae
Vr	Oscheius	O. tipulae	Androdioecious	Paris	JPO	19/07/2019	WILD_Species	CEW1	A	CEW1_A	3	S	S	S	1_S	1	0	0	0	0	1	ssss	4_ssss	0	0	0	1	0	1	uuuu	1	0	1	tttt	1	0	1	uuuu	1	0	1	ssss	4_ssss	0	0	0	1	0	1	S	S	S	O.tipulae A	O.tipulae
Vr	Oscheius	O. tipulae	Androdioecious	Paris	JPO	19/07/2019	WILD_Species	CEW1	A	CEW1_A	4	S	S	S	1_S	1	0	0	0	0	1	ssss	4_ssss	0	0	0	1	0	1	uuuu	1	0	1	tttt	1	0	1	uuuu	1	0	1	ssss	4_ssss	0	0	0	1	0	1	S	S	S	O.tipulae A	O.tipulae
Vr	Oscheius	O. tipulae	Androdioecious	Paris	JPO	19/07/2019	WILD_Species	CEW1	A	CEW1_A	5	S	S	S	1_S	1	0	0	0	0	1	ssss	4_ssss	0	0	0	1	0	1	uuuu	1	0	1	tttt	1	0	1	uuuu	1	0	1	ssss	4_ssss	0	0	0	1	0	1	S	S	S	O.tipulae A	O.tipulae
Vr	Oscheius	O. tipulae	Androdioecious	Paris	JPO	19/07/2019	WILD_Species	CEW1	A	CEW1_A	6	S	S	S	1_S	1	0	0	0	0	1	ssss	4_ssss	0	0	0	1	0	1	uuuu	1	0	1	tttt	1	0	1	uuuu	1	0	1	ssss	4_ssss	0	0	0	1	0	1	S	S	S	O.tipulae A	O.tipulae
Vr	Oscheius	O. tipulae	Androdioecious	Paris	JPO	19/07/2019	WILD_Species	CEW1	A	CEW1_A	7	S	S	S	1_S	1	0	0	0	0	1	ssss	4_ssss	0	0	0	1	0	1	uuuu	1	0	1	tttt	1	0	1	uuuu	1	0	1	ssss	4_ssss	0	0	0	1	0	1	S	S	S	O.tipulae A	O.tipulae
Vr	Oscheius	O. tipulae	Androdioecious	Paris	JPO	19/07/2019	WILD_Species	CEW1	A	CEW1_A	8	S	S	S	1_S	1	0	0	0	0	1	ssss	4_ssss	0	0	0	1	0	1	uuuu	1	0	1	tttt	1	0	1	uuuu	1	0	1	ssss	4_ssss	0	0	0	1	0	1	S	S	S	O.tipulae A	O.tipulae
Vr	Oscheius	O. tipulae	Androdioecious	Paris	JPO	19/07/2019	WILD_Species	CEW1	A	CEW1_A	9	S	S	S	1_S	1	0	0	0	0	1	ssss	4_ssss	0	0	0	1	0	1	uuuu	1	0	1	tttt	1	0	1	uuuu	1	0	1	ssss	4_ssss	0	0	0	1	0	1	S	S	S	O.tipulae A	O.tipulae
Vr	Oscheius	O. tipulae	Androdioecious	Paris	JPO	19/07/2019	WILD_Species	CEW1	A	CEW1_A	10	S	S	S	1_S	1	0	0	0	0	1	ssss	4_ssss	0	0	0	1	0	1	uuuu	1	0	1	tttt	1	0	1	uuuu	1	0	1	ssss	4_ssss	0	0	0	1	0	1	S	S	S	O.tipulae A	O.tipulae
Vr	Oscheius	O. tipulae	Androdioecious	Paris	JPO	19/07/2019	WILD_Species	CEW1	A	CEW1_A	11	S	S	S	1_S	1	0	0	0	0	1	ssss	4_ssss	0	0	0	1	0	1	uuuu	1	0	1	tttt	1	0	1	uuuu	1	0	1	ssss	4_ssss	0	0	0	1	0	1	S	S	S	O.tipulae A	O.tipulae
Vr	Oscheius	O. tipulae	Androdioecious	Paris	JPO	19/07/2019	WILD_Species	CEW1	A	CEW1_A	12	S	S	S	1_S	1	0	0	0	0	1	ssss	4_ssss	0	0	0	1	0	1	uuuu	1	0	1	tttt	1	0	1	uuuu	1	0	1	ssss	4_ssss	0	0	0	1	0	1	S	S	S	O.tipulae A	O.tipulae
Vr	Oscheius	O. tipulae	Androdioecious	Paris	JPO	19/07/2019	WILD_Species	CEW1	A	CEW1_A	13	S	S	S	1_S	1	0	0	0	0	1	ssss	4_ssss	0	0	0	1	0	1	uuuu	1	0	1	tttt	1	0	1	uuuu	1	0	1	ssss	4_ssss	0	0	0	1	0	1	S	S	S	O.tipulae A	O.tipulae
Vr	Oscheius	O. tipulae	Androdioecious	Paris	JPO	19/07/2019	WILD_Species	CEW1	A	CEW1_A	14	S	S	S	1_S	1	0	0	0	0	1	ssss	4_ssss	0	0	0	1	0	1	uuuu	1	0	1	tttt	1	0	1	uuuu	1	0	1	ssss	4_ssss	0	0	0	1	0	1	S	S	S	O.tipulae A	O.tipulae
Vr	Oscheius	O. tipulae	Androdioecious	Paris	JPO	19/07/2019	WILD_Species	CEW1	A	CEW1_A	15	S	S	S	1_S	1	0	0	0	0	1	ssss	4_ssss	0	0	0	1	0	1	uuuu	1	0	1	tttt	1	0	1	uuuu	1	0	1	ssss	4_ssss	0	0	0	1	0	1	S	S	S	O.tipulae A	O.tipulae
Vr	Oscheius	O. tipulae	Androdioecious	Paris	JPO	19/07/2019	WILD_Species	CEW1	A	CEW1_A	16	S	S	S	1_S	1	0	0	0	0	1	ssss	4_ssss	0	0	0	1	0	1	uuuu	1	0	1	tttt	1	0	1	uuuu	1	0	1	ssss	4_ssss	0	0	0	1	0	1	S	S	S	O.tipulae A	O.tipulae
Vr	Oscheius	O. tipulae	Androdioecious	Paris	JPO	19/07/2019	WILD_Species	CEW1	A	CEW1_A	17	S	S	S	1_S	1	0	0	0	0	1	ssss	4_ssss	0	0	0	1	0	1	uuuu	1	0	1	tttt	1	0	1	uuuu	1	0	1	ssss	4_ssss	0	0	0	1	0	1	S	S	S	O.tipulae A	O.tipulae
Vr	Oscheius	O. tipulae	Androdioecious	Paris	JPO	19/07/2019	WILD_Species	CEW1	A	CEW1_A	18	S	S	S	1_S	1	0	0	0	0	1	ssss	4_ssss	0	0	0	1	0	1	uuuu	1	0	1	tttt	1	0	1	uuuu	1	0	1	ssss	4_ssss	0	0	0	1	0	1	S	S	S	O.tipulae A	O.tipulae
Vr	Oscheius	O. tipulae	Androdioecious	Paris	JPO	19/07/2019	WILD_Species	CEW1	A	CEW1_A	19	S	S	S	1_S	1	0	0	0	0	1	ssss	4_ssss	0	0	0	1	0	1	uuuu	1	0	1	tttt	1	0	1	uuuu	1	0	1	ssss	4_ssss	0	0	0	1	0	1	S	S	S	O.tipulae A	O.tipulae
Vr	Oscheius	O. tipulae	Androdioecious	Paris	JPO	19/07/2019	WILD_Species	CEW1	A	CEW1_A	20	S	S	S	1_S	1	0	0	0	0	1	ssss	4_ssss	0	0	0	1	0	1	uuuu	1	0	1	tttt	1	0	1	uuuu	1	0	1	ssss	4_ssss	0	0	0	1	0	1	S	S	S	O.tipulae A	O.tipulae
Vr	Oscheius	O. tipulae	Androdioecious	Paris	JPO	19/07/2019	WILD_Species	CEW1	A	CEW1_A	21	S	S	S	1_S	1	0	0	0	0	1	ssss	4_ssss	0	0	0	1	0	1	uuuu	1	0	1	tttt	1	0	1	uuuu	1	0	1	ssss	4_ssss	0	0	0	1	0	1	S	S	S	O.tipulae A	O.tipulae
Vr	Oscheius	O. tipulae	Androdioecious	Paris	JPO	19/07/2019	WILD_Species	CEW1	A	CEW1_A	22	S	S	S	1_S	1	0	0	0	0	1	ssss	4_ssss	0	0	0	1	0	1	uuuu	1	0	1	tttt	1	0	1	uuuu	1	0	1	ssss	4_ssss	0	0	0	1	0	1	S	S	S	O.tipulae A	O.tipulae
Vr	Oscheius	O. tipulae	Androdioecious	Paris	JPO	19/07/2019	WILD_Species	CEW1	A	CEW1_A	23	S	S	S	1_S	1	0	0	0	0	1	ssss	4_ssss	0	0	0	1	0	1	uuuu	1	0	1	tttt	1	0	1	uuuu	1	0	1	ssss	4_ssss	0	0	0	1	0	1	S	S	S	O.tipulae A	O.tipulae
Vr	Oscheius	O. tipulae	Androdioecious	Paris	JPO	19/07/2019	WILD_Species	CEW1	A	CEW1_A	24	S	S	S	1_S	1	0	0	0	0	1	ssss	4_ssss	0	0	0	1	0	1	uuuu	1	0	1	tttt	1	0	1	uuuu	1	0	1	ssss	4_ssss	0	0	0	1	0	1	S	S	S	O.tipulae A	O.tipulae
Vr	Oscheius	O. tipulae	Androdioecious	Paris	JPO	19/07/2019	WILD_Species	CEW1	A	CEW1_A	25	S	S	S	1_S	1	0	0	0	0	1	ssss	4_ssss	0	0	0	1	0	1	uuuu	1	0	1	tttt	1	0	1	uuuu	1	0	1	ssss	4_ssss	0	0	0	1	0	1	S	S	S	O.tipulae A	O.tipulae
Vr	Oscheius	O. tipulae	Androdioecious	Paris	JPO	19/07/2019	WILD_Species	CEW1	A	CEW1_A	26	S	S	S	1_S	1	0	0	0	0	1	ssss	4_ssss	0	0	0	1	0	1	uuuu	1	0	1	tttt	1	0	1	uuuu	1	0	1	ssss	4_ssss	0	0	0	1	0	1	S	S	S	O.tipulae A	O.tipulae
Vr	Oscheius	O. tipulae	Androdioecious	Paris	JPO	19/07/2019	WILD_Species	CEW1	A	CEW1_A	27	S	S	S	1_S	1	0	0	0	0	1	ssss	4_ssss	0	0	0	1	0	1	uuuu	1	0	1	tttt	1	0	1	uuuu	1	0	1	ssss	4_ssss	0	0	0	1	0	1	S	S	S	O.tipulae A	O.tipulae
Vr	Oscheius	O. tipulae	Androdioecious	Paris	JPO	19/07/2019	WILD_Species	CEW1	A	CEW1_A	28	S	S	S	1_S	1	0	0	0	0	1	S	1_S	1	0	0	0	0	1	uuuu	1	0	1	tttt	1	0	1	uuuu	1	0	1	ssss	4_ssss	0	0	0	1	0	1	S	S	S	O.tipulae A	O.tipulae
Vr	Oscheius	O. tipulae	Androdioecious	Paris	JPO	19/07/2019	WILD_Species	CEW1	A	CEW1_A	29	S	S	S	1_S	1	0	0	0	0	1	ssss	4_ssss	0	0	0	1	0	1	uuuu	1	0	1	tttt	1	0	1	uuuu	1	0	1	ssss	4_ssss	0	0	0	1	0	1	S	S	S	O.tipulae A	O.tipulae
Vr	Oscheius	O. tipulae	Androdioecious	Paris	JPO	19/07/2019	WILD_Species	CEW1	A	CEW1_A	30	S	S	S	1_S	1	0	0	0	0	1	ssss	4_ssss	0	0	0	1	0	1	uuuu	1	0	1	tttt	1	0	1	uuuu	1	0	1	ssss	4_ssss	0	0	0	1	0	1	S	S	S	O.tipulae A	O.tipulae
Vr	Oscheius	O. tipulae	Androdioecious	Paris	JPO	19/07/2019	WILD_Species	CEW1	A	CEW1_A	31	S	S	S	1_S	1	0	0	0	0	1	ssss	4_ssss	0	0	0	1	0	1	uuuu	1	0	1	tttt	1	0	1	uuuu	1	0	1	ssss	4_ssss	0	0	0	1	0	1	S	S	S	O.tipulae A	O.tipulae
Vr	Oscheius	O. tipulae	Androdioecious	Paris	JPO	19/07/2019	WILD_Species	CEW1	A	CEW1_A	32	S	S	S	1_S	1	0	0	0	0	1	ssss	4_ssss	0	0	0	1	0	1	uuuu	1	0	1	tttt	1	0	1	uuuu	1	0	1	ssss	4_ssss	0	0	0	1	0	1	S	S	S	O.tipulae A	O.tipulae
Vr	Oscheius	O. tipulae	Androdioecious	Paris	JPO	19/07/2019	WILD_Species	CEW1	A	CEW1_A	33	S	S	S	1_S	1	0	0	0	0	1	ssss	4_ssss	0	0	0	1	0	1	uuuu	1	0	1	tttt	1	0	1	uuuu	1	0	1	ssss	4_ssss	0	0	0	1	0	1	S	S	S	O.tipulae A	O.tipulae
Vr	Oscheius	O. tipulae	Androdioecious	Paris	JPO	19/07/2019	WILD_Species	CEW1	A	CEW1_A	34	S	S	S	1_S	1	0	0	0	0	1	ssss	4_ssss	0	0	0	1	0	1	uuuu	1	0	1	tttt	1	0	1	uuuu	1	0	1	ssss	4_ssss	0	0	0	1	0	1	S	S	S	O.tipulae A	O.tipulae
Vr	Oscheius	O. tipulae	Androdioecious	Paris	JPO	19/07/2019	WILD_Species	CEW1	A	CEW1_A	35	S	S	S	1_S	1	0	0	0	0	1	ssss	4_ssss	0	0	0	1	0	1	uuuu	1	0	1	tttt	1	0	1	uuuu	1	0	1	ssss	4_ssss	0	0	0	1	0	1	S	S	S	O.tipulae A	O.tipulae
Vr	Oscheius	O. tipulae	Androdioecious	Paris	JPO	19/07/2019	WILD_Species	CEW1	A	CEW1_A	36	S	S	S	1_S	1	0	0	0	0	1	ssss	4_ssss	0	0	0	1	0	1	uuuu	1	0	1	tttt	1	0	1	uuuu	1	0	1	ssss	4_ssss	0	0	0	1	0	1	S	S	S	O.tipulae A	O.tipulae
Vr	Oscheius	O. tipulae	Androdioecious	Paris	JPO	19/07/2019	WILD_Species	CEW1	A	CEW1_A	37	S	S	S	1_S	1	0	0	0	0	1	ssss	4_ssss	0	0	0	1	0	1	uuuu	1	0	1	tttt	1	0	1	uuuu	1	0	1	ssss	4_ssss	0	0	0	1	0	1	S	S	S	O.tipulae A	O.tipulae
Vr	Oscheius	O. tipulae	Androdioecious	Paris	JPO	19/07/2019	WILD_Species	CEW1	A	CEW1_A	38	S	S	S	1_S	1	0	0	0	0	1	ssss	4_ssss	0	0	0	1	0	1	uuuu	1	0	1	tttt	1	0	1	uuuu	1	0	1	ssss	4_ssss	0	0	0	1	0	1	S	S	S	O.tipulae A	O.tipulae
Vr	Oscheius	O. tipulae	Androdioecious	Paris	JPO	19/07/2019	WILD_Species	CEW1	A	CEW1_A	39	S	S	S	1_S	1	0	0	0	0	1	ssss	4_ssss	0	0	0	1	0	1	uuuu	1	0	1	tttt	1	0	1	uuuu	1	0	1	ssss	4_ssss	0	0	0	1	0	1	S	S	S	O.tipulae A	O.tipulae
Vr	Oscheius	O. tipulae	Androdioecious	Paris	JPO	19/07/2019	WILD_Species	CEW1	A	CEW1_A	40	S	S	S	1_S	1	0	0	0	0	1	ssss	4_ssss	0	0	0	1	0	1	uuuu	1	0	1	tttt	1	0	1	uuuu	1	0	1	ssss	4_ssss	0	0	0	1	0	1	S	S	S	O.tipulae A	O.tipulae
Vr	Oscheius	O. tipulae	Androdioecious	Paris	JPO	19/07/2019	WILD_Species	CEW1	A	CEW1_A	41	S	S	S	1_S	1	0	0	0	0	1	ssss	4_ssss	0	0	0	1	0	1	uuuu	1	0	1	tttt	1	0	1	uuuu	1	0	1	ssss	4_ssss	0	0	0	1	0	1	S	S	S	O.tipulae A	O.tipulae
Vr	Oscheius	O. tipulae	Androdioecious	Paris	JPO	19/07/2019	WILD_Species	CEW1	A	CEW1_A	42	S	S	S	1_S	1	0	0	0	0	1	ssss	4_ssss	0	0	0	1	0	1	uuuu	1	0	1	tttt	1	0	1	uuuu	1	0	1	ssss	4_ssss	0	0	0	1	0	1	S	S	S	O.tipulae A	O.tipulae
Vr	Oscheius	O. tipulae	Androdioecious	Paris	JPO	19/07/2019	WILD_Species	CEW1	A	CEW1_A	43	S	S	S	1_S	1	0	0	0	0	1	ssss	4_ssss	0	0	0	1	0	1	uuuu	1	0	1	tttt	1	0	1	uuuu	1	0	1	ssss	4_ssss	0	0	0	1	0	1	S	S	S	O.tipulae A	O.tipulae
Vr	Oscheius	O. tipulae	Androdioecious	Paris	JPO	19/07/2019	WILD_Species	CEW1	A	CEW1_A	44	S	S	S	1_S	1	0	0	0	0	1	ssss	4_ssss	0	0	0	1	0	1	uuuu	1	0	1	tttt	1	0	1	uuuu	1	0	1	ssss	4_ssss	0	0	0	1	0	1	S	S	S	O.tipulae A	O.tipulae
Vr	Oscheius	O. tipulae	Androdioecious	Paris	JPO	19/07/2019	WILD_Species	CEW1	A	CEW1_A	45	S	S	S	1_S	1	0	0	0	0	1	ssss	4_ssss	0	0	0	1	0	1	uuuu	1	0	1	tttt	1	0	1	uuuu	1	0	1	ssss	4_ssss	0	0	0	1	0	1	S	S	S	O.tipulae A	O.tipulae
Vr	Oscheius	O. tipulae	Androdioecious	Paris	JPO	19/07/2019	WILD_Species	CEW1	A	CEW1_A	46	S	S	S	1_S	1	0	0	0	0	1	ssss	4_ssss	0	0	0	1	0	1	uuuu	1	0	1	tttt	1	0	1	uuuu	1	0	1	ssss	4_ssss	0	0	0	1	0	1	S	S	S	O.tipulae A	O.tipulae
Vr	Oscheius	O. tipulae	Androdioecious	Paris	JPO	19/07/2019	WILD_Species	CEW1	A	CEW1_A	47	S	S	S	1_S	1	0	0	0	0	1	ssss	4_ssss	0	0	0	1	0	1	uuuu	1	0	1	tttt	1	0	1	uuuu	1	0	1	ssss	4_ssss	0	0	0	1	0	1	S	S	S	O.tipulae A	O.tipulae
Vr	Oscheius	O. tipulae	Androdioecious	Paris	JPO	19/07/2019	WILD_Species	CEW1	A	CEW1_A	48	S	S	S	1_S	1	0	0	0	0	1	ssss	4_ssss	0	0	0	1	0	1	uuuu	1	0	1	tttt	1	0	1	uuuu	1	0	1	ssss	4_ssss	0	0	0	1	0	1	S	S	S	O.tipulae A	O.tipulae
Vr	Oscheius	O. tipulae	Androdioecious	Paris	JPO	19/07/2019	WILD_Species	CEW1	A	CEW1_A	49	S	S	S	1_S	1	0	0	0	0	1	ssss	4_ssss	0	0	0	1	0	1	uuuu	1	0	1	tttt	1	0	1	uuuu	1	0	1	ssss	4_ssss	0	0	0	1	0	1	S	S	S	O.tipulae A	O.tipulae
Vr	Oscheius	O. tipulae	Androdioecious	Paris	JPO	19/07/2019	WILD_Species	CEW1	A	CEW1_A	50	S	S	S	1_S	1	0	0	0	0	1	ssss	4_ssss	0	0	0	1	0	1	uuuu	1	0	1	tttt	1	0	1	uuuu	1	0	1	ssss	4_ssss	0	0	0	1	0	1	S	S	S	O.tipulae A	O.tipulae
Vr	Oscheius	O. tipulae	Androdioecious	Paris	JPO	25/07/2019	WILD_Species	CEW1	B	CEW1_B	1	S	S	S	1_S	1	0	0	0	0	1	ssss	4_ssss	0	0	0	1	0	1	uuuu	1	0	1	tttt	1	0	1	uuuu	1	0	1	ssss	4_ssss	0	0	0	1	0	1	S	S	S	O.tipulae B	O.tipulae
Vr	Oscheius	O. tipulae	Androdioecious	Paris	JPO	25/07/2019	WILD_Species	CEW1	B	CEW1_B	2	S	S	S	1_S	1	0	0	0	0	1	ssss	4_ssss	0	0	0	1	0	1	uuuu	1	0	1	tttt	1	0	1	uuuu	1	0	1	ssss	4_ssss	0	0	0	1	0	1	S	S	S	O.tipulae B	O.tipulae
Vr	Oscheius	O. tipulae	Androdioecious	Paris	JPO	25/07/2019	WILD_Species	CEW1	B	CEW1_B	3	S	S	S	1_S	1	0	0	0	0	1	ssss	4_ssss	0	0	0	1	0	1	uuuu	1	0	1	tttt	1	0	1	uuuu	1	0	1	ssss	4_ssss	0	0	0	1	0	1	S	S	S	O.tipulae B	O.tipulae
Vr	Oscheius	O. tipulae	Androdioecious	Paris	JPO	25/07/2019	WILD_Species	CEW1	B	CEW1_B	4	S	S	S	1_S	1	0	0	0	0	1	S	1_S	1	0	0	0	0	1	uuuu	1	0	1	tttt	1	0	1	uuuu	1	0	1	ssss	4_ssss	0	0	0	1	0	1	S	S	S	O.tipulae B	O.tipulae
Vr	Oscheius	O. tipulae	Androdioecious	Paris	JPO	25/07/2019	WILD_Species	CEW1	B	CEW1_B	5	S	S	S	1_S	1	0	0	0	0	1	ssss	4_ssss	0	0	0	1	0	1	uuuu	1	0	1	tttt	1	0	1	uuuu	1	0	1	ssss	4_ssss	0	0	0	1	0	1	S	S	S	O.tipulae B	O.tipulae
Vr	Oscheius	O. tipulae	Androdioecious	Paris	JPO	25/07/2019	WILD_Species	CEW1	B	CEW1_B	6	S	S	S	1_S	1	0	0	0	0	1	ssss	4_ssss	0	0	0	1	0	1	uuuu	1	0	1	tttt	1	0	1	uuuu	1	0	1	ssss	4_ssss	0	0	0	1	0	1	S	S	S	O.tipulae B	O.tipulae
Vr	Oscheius	O. tipulae	Androdioecious	Paris	JPO	25/07/2019	WILD_Species	CEW1	B	CEW1_B	7	S	S	S	1_S	1	0	0	0	0	1	ssss	4_ssss	0	0	0	1	0	1	uuuu	1	0	1	tttt	1	0	1	uuuu	1	0	1	ssss	4_ssss	0	0	0	1	0	1	S	S	S	O.tipulae B	O.tipulae
Vr	Oscheius	O. tipulae	Androdioecious	Paris	JPO	25/07/2019	WILD_Species	CEW1	B	CEW1_B	8	S	S	S	1_S	1	0	0	0	0	1	ssss	4_ssss	0	0	0	1	0	1	uuuu	1	0	1	tttt	1	0	1	uuuu	1	0	1	ssss	4_ssss	0	0	0	1	0	1	S	S	S	O.tipulae B	O.tipulae
Vr	Oscheius	O. tipulae	Androdioecious	Paris	JPO	25/07/2019	WILD_Species	CEW1	B	CEW1_B	9	S	S	S	1_S	1	0	0	0	0	1	ssss	4_ssss	0	0	0	1	0	1	uuuu	1	0	1	tttt	1	0	1	uuuu	1	0	1	ssss	4_ssss	0	0	0	1	0	1	S	S	S	O.tipulae B	O.tipulae
Vr	Oscheius	O. tipulae	Androdioecious	Paris	JPO	25/07/2019	WILD_Species	CEW1	B	CEW1_B	10	S	S	S	1_S	1	0	0	0	0	1	ssss	4_ssss	0	0	0	1	0	1	uuuu	1	0	1	tttt	1	0	1	uuuu	1	0	1	ssss	4_ssss	0	0	0	1	0	1	S	S	S	O.tipulae B	O.tipulae
Vr	Oscheius	O. tipulae	Androdioecious	Paris	JPO	25/07/2019	WILD_Species	CEW1	B	CEW1_B	11	S	S	S	1_S	1	0	0	0	0	1	ssss	4_ssss	0	0	0	1	0	1	uuuu	1	0	1	tttt	1	0	1	uuuu	1	0	1	ssss	4_ssss	0	0	0	1	0	1	S	S	S	O.tipulae B	O.tipulae
Vr	Oscheius	O. tipulae	Androdioecious	Paris	JPO	25/07/2019	WILD_Species	CEW1	B	CEW1_B	12	S	S	S	1_S	1	0	0	0	0	1	ssss	4_ssss	0	0	0	1	0	1	uuuu	1	0	1	tttt	1	0	1	uuuu	1	0	1	ssss	4_ssss	0	0	0	1	0	1	S	S	S	O.tipulae B	O.tipulae
Vr	Oscheius	O. tipulae	Androdioecious	Paris	JPO	25/07/2019	WILD_Species	CEW1	B	CEW1_B	13	S	S	S	1_S	1	0	0	0	0	1	ssss	4_ssss	0	0	0	1	0	1	uuuu	1	0	1	tttt	1	0	1	uuuu	1	0	1	ssss	4_ssss	0	0	0	1	0	1	S	S	S	O.tipulae B	O.tipulae
Vr	Oscheius	O. tipulae	Androdioecious	Paris	JPO	25/07/2019	WILD_Species	CEW1	B	CEW1_B	14	S	S	S	1_S	1	0	0	0	0	1	ssss	4_ssss	0	0	0	1	0	1	uuuu	1	0	1	tttt	1	0	1	uuuu	1	0	1	ssss	4_ssss	0	0	0	1	0	1	S	S	S	O.tipulae B	O.tipulae
Vr	Oscheius	O. tipulae	Androdioecious	Paris	JPO	25/07/2019	WILD_Species	CEW1	B	CEW1_B	15	S	S	S	1_S	1	0	0	0	0	1	ssss	4_ssss	0	0	0	1	0	1	uuuu	1	0	1	tttt	1	0	1	uuuu	1	0	1	ssss	4_ssss	0	0	0	1	0	1	S	S	S	O.tipulae B	O.tipulae
Vr	Oscheius	O. tipulae	Androdioecious	Paris	JPO	25/07/2019	WILD_Species	CEW1	B	CEW1_B	16	S	S	S	1_S	1	0	0	0	0	1	ssss	4_ssss	0	0	0	1	0	1	uuuu	1	0	1	tttt	1	0	1	uuuu	1	0	1	ssss	4_ssss	0	0	0	1	0	1	S	S	S	O.tipulae B	O.tipulae
Vr	Oscheius	O. tipulae	Androdioecious	Paris	JPO	25/07/2019	WILD_Species	CEW1	B	CEW1_B	17	S	S	S	1_S	1	0	0	0	0	1	ssss	4_ssss	0	0	0	1	0	1	uuuu	1	0	1	tttt	1	0	1	uuuu	1	0	1	ssss	4_ssss	0	0	0	1	0	1	S	S	S	O.tipulae B	O.tipulae
Vr	Oscheius	O. tipulae	Androdioecious	Paris	JPO	25/07/2019	WILD_Species	CEW1	B	CEW1_B	18	S	S	S	1_S	1	0	0	0	0	1	ssss	4_ssss	0	0	0	1	0	1	uuuu	1	0	1	tttt	1	0	1	uuuu	1	0	1	ssss	4_ssss	0	0	0	1	0	1	S	S	S	O.tipulae B	O.tipulae
Vr	Oscheius	O. tipulae	Androdioecious	Paris	JPO	25/07/2019	WILD_Species	CEW1	B	CEW1_B	19	S	S	S	1_S	1	0	0	0	0	1	ssss	4_ssss	0	0	0	1	0	1	uuuu	1	0	1	tttt	1	0	1	uuuu	1	0	1	ssss	4_ssss	0	0	0	1	0	1	S	S	S	O.tipulae B	O.tipulae
Vr	Oscheius	O. tipulae	Androdioecious	Paris	JPO	25/07/2019	WILD_Species	CEW1	B	CEW1_B	20	S	S	S	1_S	1	0	0	0	0	1	ssss	4_ssss	0	0	0	1	0	1	uuuu	1	0	1	tttt	1	0	1	uuuu	1	0	1	ssss	4_ssss	0	0	0	1	0	1	S	S	S	O.tipulae B	O.tipulae
Vr	Oscheius	O. tipulae	Androdioecious	Paris	JPO	25/07/2019	WILD_Species	CEW1	B	CEW1_B	21	S	S	S	1_S	1	0	0	0	0	1	ssss	4_ssss	0	0	0	1	0	1	uuuu	1	0	1	tttt	1	0	1	uuuu	1	0	1	ssss	4_ssss	0	0	0	1	0	1	S	S	S	O.tipulae B	O.tipulae
Vr	Oscheius	O. tipulae	Androdioecious	Paris	JPO	25/07/2019	WILD_Species	CEW1	B	CEW1_B	22	S	S	S	1_S	1	0	0	0	0	1	ssss	4_ssss	0	0	0	1	0	1	uuuu	1	0	1	tttt	1	0	1	uuuu	1	0	1	ssss	4_ssss	0	0	0	1	0	1	S	S	S	O.tipulae B	O.tipulae
Vr	Oscheius	O. tipulae	Androdioecious	Paris	JPO	25/07/2019	WILD_Species	CEW1	B	CEW1_B	23	S	S	S	1_S	1	0	0	0	0	1	ssss	4_ssss	0	0	0	1	0	1	uuuu	1	0	1	tttt	1	0	1	uuuu	1	0	1	ssss	4_ssss	0	0	0	1	0	1	S	S	S	O.tipulae B	O.tipulae
Vr	Oscheius	O. tipulae	Androdioecious	Paris	JPO	25/07/2019	WILD_Species	CEW1	B	CEW1_B	24	S	S	S	1_S	1	0	0	0	0	1	ssss	4_ssss	0	0	0	1	0	1	uuuu	1	0	1	tttt	1	0	1	uuuu	1	0	1	ssss	4_ssss	0	0	0	1	0	1	S	S	S	O.tipulae B	O.tipulae
Vr	Oscheius	O. tipulae	Androdioecious	Paris	JPO	25/07/2019	WILD_Species	CEW1	B	CEW1_B	25	S	S	S	1_S	1	0	0	0	0	1	ssss	4_ssss	0	0	0	1	0	1	uuuu	1	0	1	tttt	1	0	1	uuuu	1	0	1	ssss	4_ssss	0	0	0	1	0	1	S	S	S	O.tipulae B	O.tipulae
Vr	Oscheius	O. tipulae	Androdioecious	Paris	JPO	25/07/2019	WILD_Species	CEW1	B	CEW1_B	26	S	S	S	1_S	1	0	0	0	0	1	M	0_M	0	0	0	0	1	1	uuuu	1	0	1	tttt	1	0	1	uuuu	1	0	1	ssss	4_ssss	0	0	0	1	0	1	S	S	S	O.tipulae B	O.tipulae
Vr	Oscheius	O. tipulae	Androdioecious	Paris	JPO	25/07/2019	WILD_Species	CEW1	B	CEW1_B	27	S	S	S	1_S	1	0	0	0	0	1	ssss	4_ssss	0	0	0	1	0	1	uuuu	1	0	1	tttt	1	0	1	uuuu	1	0	1	ssss	4_ssss	0	0	0	1	0	1	S	S	S	O.tipulae B	O.tipulae
Vr	Oscheius	O. tipulae	Androdioecious	Paris	JPO	25/07/2019	WILD_Species	CEW1	B	CEW1_B	28	S	S	S	1_S	1	0	0	0	0	1	ssss	4_ssss	0	0	0	1	0	1	uuuu	1	0	1	tttt	1	0	1	uuuu	1	0	1	ssss	4_ssss	0	0	0	1	0	1	S	S	S	O.tipulae B	O.tipulae
Vr	Oscheius	O. tipulae	Androdioecious	Paris	JPO	25/07/2019	WILD_Species	CEW1	B	CEW1_B	29	S	S	S	1_S	1	0	0	0	0	1	ssss	4_ssss	0	0	0	1	0	1	uuuu	1	0	1	tttt	1	0	1	uuuu	1	0	1	ssss	4_ssss	0	0	0	1	0	1	S	S	S	O.tipulae B	O.tipulae
Vr	Oscheius	O. tipulae	Androdioecious	Paris	JPO	25/07/2019	WILD_Species	CEW1	B	CEW1_B	30	S	S	S	1_S	1	0	0	0	0	1	ssss	4_ssss	0	0	0	1	0	1	uuuu	1	0	1	tttt	1	0	1	uuuu	1	0	1	ssss	4_ssss	0	0	0	1	0	1	S	S	S	O.tipulae B	O.tipulae
Vr	Oscheius	O. tipulae	Androdioecious	Paris	JPO	25/07/2019	WILD_Species	CEW1	B	CEW1_B	31	S	S	S	1_S	1	0	0	0	0	1	ssss	4_ssss	0	0	0	1	0	1	uuuu	1	0	1	tttt	1	0	1	uuuu	1	0	1	ssss	4_ssss	0	0	0	1	0	1	S	S	S	O.tipulae B	O.tipulae
Vr	Oscheius	O. tipulae	Androdioecious	Paris	JPO	25/07/2019	WILD_Species	CEW1	B	CEW1_B	32	S	S	S	1_S	1	0	0	0	0	1	ssss	4_ssss	0	0	0	1	0	1	uuuu	1	0	1	tttt	1	0	1	uuuu	1	0	1	ssss	4_ssss	0	0	0	1	0	1	S	S	S	O.tipulae B	O.tipulae
Vr	Oscheius	O. tipulae	Androdioecious	Paris	JPO	25/07/2019	WILD_Species	CEW1	B	CEW1_B	33	S	S	S	1_S	1	0	0	0	0	1	ssss	4_ssss	0	0	0	1	0	1	uuuu	1	0	1	tttt	1	0	1	uuuu	1	0	1	ssss	4_ssss	0	0	0	1	0	1	S	S	S	O.tipulae B	O.tipulae
Vr	Oscheius	O. tipulae	Androdioecious	Paris	JPO	25/07/2019	WILD_Species	CEW1	B	CEW1_B	34	S	S	S	1_S	1	0	0	0	0	1	ssss	4_ssss	0	0	0	1	0	1	uuuu	1	0	1	tttt	1	0	1	uuuu	1	0	1	ssss	4_ssss	0	0	0	1	0	1	S	S	S	O.tipulae B	O.tipulae
Vr	Oscheius	O. tipulae	Androdioecious	Paris	JPO	25/07/2019	WILD_Species	CEW1	B	CEW1_B	35	S	S	S	1_S	1	0	0	0	0	1	ssss	4_ssss	0	0	0	1	0	1	uuuu	1	0	1	tttt	1	0	1	uuuu	1	0	1	ssss	4_ssss	0	0	0	1	0	1	S	S	S	O.tipulae B	O.tipulae
Vr	Oscheius	O. tipulae	Androdioecious	Paris	JPO	25/07/2019	WILD_Species	CEW1	B	CEW1_B	36	S	S	S	1_S	1	0	0	0	0	1	ssss	4_ssss	0	0	0	1	0	1	uuuu	1	0	1	tttt	1	0	1	uuuu	1	0	1	ssss	4_ssss	0	0	0	1	0	1	S	S	S	O.tipulae B	O.tipulae
Vr	Oscheius	O. tipulae	Androdioecious	Paris	JPO	25/07/2019	WILD_Species	CEW1	B	CEW1_B	37	S	S	S	1_S	1	0	0	0	0	1	ssss	4_ssss	0	0	0	1	0	1	uuuu	1	0	1	tttt	1	0	1	uuuu	1	0	1	ssss	4_ssss	0	0	0	1	0	1	S	S	S	O.tipulae B	O.tipulae
Vr	Oscheius	O. tipulae	Androdioecious	Paris	JPO	25/07/2019	WILD_Species	CEW1	B	CEW1_B	38	S	S	S	1_S	1	0	0	0	0	1	ssss	4_ssss	0	0	0	1	0	1	uuuu	1	0	1	tttt	1	0	1	uuuu	1	0	1	ssss	4_ssss	0	0	0	1	0	1	S	S	S	O.tipulae B	O.tipulae
Vr	Oscheius	O. tipulae	Androdioecious	Paris	JPO	25/07/2019	WILD_Species	CEW1	B	CEW1_B	39	S	S	S	1_S	1	0	0	0	0	1	ssss	4_ssss	0	0	0	1	0	1	uuuu	1	0	1	tttt	1	0	1	uuuu	1	0	1	ssss	4_ssss	0	0	0	1	0	1	S	S	S	O.tipulae B	O.tipulae
Vr	Oscheius	O. tipulae	Androdioecious	Paris	JPO	25/07/2019	WILD_Species	CEW1	B	CEW1_B	40	S	S	S	1_S	1	0	0	0	0	1	ssss	4_ssss	0	0	0	1	0	1	uuuu	1	0	1	tttt	1	0	1	uuuu	1	0	1	ssss	4_ssss	0	0	0	1	0	1	S	S	S	O.tipulae B	O.tipulae
Vr	Oscheius	O. tipulae	Androdioecious	Paris	JPO	25/07/2019	WILD_Species	CEW1	B	CEW1_B	41	S	S	S	1_S	1	0	0	0	0	1	ssss	4_ssss	0	0	0	1	0	1	uuuu	1	0	1	tttt	1	0	1	uuuu	1	0	1	ssss	4_ssss	0	0	0	1	0	1	S	S	S	O.tipulae B	O.tipulae
Vr	Oscheius	O. tipulae	Androdioecious	Paris	JPO	25/07/2019	WILD_Species	CEW1	B	CEW1_B	42	S	S	S	1_S	1	0	0	0	0	1	ssss	4_ssss	0	0	0	1	0	1	uuuu	1	0	1	tttt	1	0	1	uuuu	1	0	1	ssss	4_ssss	0	0	0	1	0	1	S	S	S	O.tipulae B	O.tipulae
Vr	Oscheius	O. tipulae	Androdioecious	Paris	JPO	25/07/2019	WILD_Species	CEW1	B	CEW1_B	43	S	S	S	1_S	1	0	0	0	0	1	ssss	4_ssss	0	0	0	1	0	1	uuuu	1	0	1	tttt	1	0	1	uuuu	1	0	1	ssss	4_ssss	0	0	0	1	0	1	S	S	S	O.tipulae B	O.tipulae
Vr	Oscheius	O. tipulae	Androdioecious	Paris	JPO	25/07/2019	WILD_Species	CEW1	B	CEW1_B	44	S	S	S	1_S	1	0	0	0	0	1	ssss	4_ssss	0	0	0	1	0	1	uuuu	1	0	1	tttt	1	0	1	uuuu	1	0	1	ssss	4_ssss	0	0	0	1	0	1	S	S	S	O.tipulae B	O.tipulae
Vr	Oscheius	O. tipulae	Androdioecious	Paris	JPO	25/07/2019	WILD_Species	CEW1	B	CEW1_B	45	S	S	S	1_S	1	0	0	0	0	1	ssss	4_ssss	0	0	0	1	0	1	uuuu	1	0	1	tttt	1	0	1	uuuu	1	0	1	ssss	4_ssss	0	0	0	1	0	1	S	S	S	O.tipulae B	O.tipulae
Vr	Oscheius	O. tipulae	Androdioecious	Paris	JPO	25/07/2019	WILD_Species	CEW1	B	CEW1_B	46	S	S	S	1_S	1	0	0	0	0	1	ssss	4_ssss	0	0	0	1	0	1	uuuu	1	0	1	tttt	1	0	1	uuuu	1	0	1	ssss	4_ssss	0	0	0	1	0	1	S	S	S	O.tipulae B	O.tipulae
Vr	Oscheius	O. tipulae	Androdioecious	Paris	JPO	25/07/2019	WILD_Species	CEW1	B	CEW1_B	47	S	S	S	1_S	1	0	0	0	0	1	ssss	4_ssss	0	0	0	1	0	1	uuuu	1	0	1	tttt	1	0	1	uuuu	1	0	1	ssss	4_ssss	0	0	0	1	0	1	S	S	S	O.tipulae B	O.tipulae
Vr	Oscheius	O. tipulae	Androdioecious	Paris	JPO	25/07/2019	WILD_Species	CEW1	B	CEW1_B	48	S	S	S	1_S	1	0	0	0	0	1	ssss	4_ssss	0	0	0	1	0	1	uuuu	1	0	1	tttt	1	0	1	uuuu	1	0	1	ssss	4_ssss	0	0	0	1	0	1	S	S	S	O.tipulae B	O.tipulae
Vr	Oscheius	O. tipulae	Androdioecious	Paris	JPO	25/07/2019	WILD_Species	CEW1	B	CEW1_B	49	S	S	S	1_S	1	0	0	0	0	1	ssss	4_ssss	0	0	0	1	0	1	uuuu	1	0	1	tttt	1	0	1	uuuu	1	0	1	ssss	4_ssss	0	0	0	1	0	1	S	S	S	O.tipulae B	O.tipulae
Vr	Oscheius	O. tipulae	Androdioecious	Paris	JPO	25/07/2019	WILD_Species	CEW1	B	CEW1_B	50	S	S	S	1_S	1	0	0	0	0	1	ssss	4_ssss	0	0	0	1	0	1	uuuu	1	0	1	tttt	1	0	1	uuuu	1	0	1	ssss	4_ssss	0	0	0	1	0	1	S	S	S	O.tipulae B	O.tipulae
