## Supplementary material for "Evolution of developmental bias explains divergent patterns of phenotypic evolution": Datasets: Data S6 phenotyping for VG VM.xlsx (part 1 of 3)

### Sheet: Sheet1
Variance	Genus	Species	Lab	Observer	Block	Date	Ancestral	Treatment	Line	Replicate	Rep_merged	No.	P1.p	P2.p	P3.p	P3.p_multinomial	P3.p_S	P3.p_SS	P3.p_SSS	P3.p_SSSS	P3.p_Other	P4.p	P4.p_multinomial	P4.p_S	P4.p_SS	P4.p_SSS	P4.p_SSSS	P4.p_Other	P5.p	P5.p_wt	P5.p_Other	P6.p	P6.p_wt	P6.p_Other	P7.p	P7.p_wt	P7.p_Other	P8.p	P8.p_multinomial	P8.p_S	P8.p_SS	P8.p_SSS	P8.p_SSSS	P8.p_Other	P9.p	P10.p	P11.p	Comments	strain comments
Vg	Caenorhabditis	C. briggsae	Nice	C Bouleau	N11	17/09/2020	NA	WILD	JU2849	A	JU2849_A	1	S	S	S	1_S	1	0	0	0	0	SS	2_SS	0	1	0	0	0	lltU	1	0	tttt	1	0	Utll	1	0	SS	2_SS	0	1	0	0	0	S	S	S
Vg	Caenorhabditis	C. briggsae	Nice	C Bouleau	N11	17/09/2020	NA	WILD	JU2849	A	JU2849_A	2	S	S	S	1_S	1	0	0	0	0	SS	2_SS	0	1	0	0	0	lltU	1	0	tttt	1	0	Utll	1	0	SS	2_SS	0	1	0	0	0	S	S	S
Vg	Caenorhabditis	C. briggsae	Nice	C Bouleau	N11	17/09/2020	NA	WILD	JU2849	A	JU2849_A	3	S	S	S	1_S	1	0	0	0	0	SS	2_SS	0	1	0	0	0	lltU	1	0	tttt	1	0	Utll	1	0	SS	2_SS	0	1	0	0	0	S	S	S
Vg	Caenorhabditis	C. briggsae	Nice	C Bouleau	N11	17/09/2020	NA	WILD	JU2849	A	JU2849_A	4	S	S	SS	2_SS	0	1	0	0	0	SS	2_SS	0	1	0	0	0	lltU	1	0	tttt	1	0	Utll	1	0	SS	2_SS	0	1	0	0	0	S	S	S
Vg	Caenorhabditis	C. briggsae	Nice	C Bouleau	N11	17/09/2020	NA	WILD	JU2849	A	JU2849_A	5	S	S	SS	2_SS	0	1	0	0	0	SS	2_SS	0	1	0	0	0	lltU	1	0	tttt	1	0	Utll	1	0	SS	2_SS	0	1	0	0	0	S	S	S
Vg	Caenorhabditis	C. briggsae	Nice	C Bouleau	N11	17/09/2020	NA	WILD	JU2849	A	JU2849_A	6	S	S	S	1_S	1	0	0	0	0	SS	2_SS	0	1	0	0	0	lltU	1	0	tttt	1	0	Utll	1	0	SS	2_SS	0	1	0	0	0	S	S	S
Vg	Caenorhabditis	C. briggsae	Nice	C Bouleau	N11	17/09/2020	NA	WILD	JU2849	A	JU2849_A	7	S	S	S	1_S	1	0	0	0	0	SS	2_SS	0	1	0	0	0	lltU	1	0	tttt	1	0	Utll	1	0	SS	2_SS	0	1	0	0	0	S	S	S
Vg	Caenorhabditis	C. briggsae	Nice	C Bouleau	N11	17/09/2020	NA	WILD	JU2849	A	JU2849_A	8	S	S	S	1_S	1	0	0	0	0	SS	2_SS	0	1	0	0	0	lltU	1	0	tttt	1	0	Utll	1	0	SS	2_SS	0	1	0	0	0	S	S	S
Vg	Caenorhabditis	C. briggsae	Nice	C Bouleau	N11	17/09/2020	NA	WILD	JU2849	A	JU2849_A	9	S	S	S	1_S	1	0	0	0	0	SS	2_SS	0	1	0	0	0	lltU	1	0	tttt	1	0	Utll	1	0	SS	2_SS	0	1	0	0	0	S	S	S
Vg	Caenorhabditis	C. briggsae	Nice	C Bouleau	N11	17/09/2020	NA	WILD	JU2849	A	JU2849_A	10	S	S	S	1_S	1	0	0	0	0	SS	2_SS	0	1	0	0	0	lltU	1	0	tttt	1	0	Utll	1	0	SS	2_SS	0	1	0	0	0	S	S	S
Vg	Caenorhabditis	C. briggsae	Nice	C Bouleau	N11	17/09/2020	NA	WILD	JU2849	A	JU2849_A	11	S	S	S	1_S	1	0	0	0	0	SS	2_SS	0	1	0	0	0	lltU	1	0	tttt	1	0	Utll	1	0	SS	2_SS	0	1	0	0	0	S	S	S
Vg	Caenorhabditis	C. briggsae	Nice	C Bouleau	N11	17/09/2020	NA	WILD	JU2849	A	JU2849_A	12	S	S	SS	2_SS	0	1	0	0	0	SS	2_SS	0	1	0	0	0	lltU	1	0	tttt	1	0	Utll	1	0	SS	2_SS	0	1	0	0	0	S	S	S
Vg	Caenorhabditis	C. briggsae	Nice	C Bouleau	N11	17/09/2020	NA	WILD	JU2849	A	JU2849_A	13	S	S	S	1_S	1	0	0	0	0	S	1_S	1	0	0	0	0	lltU	1	0	tttt	1	0	Utll	1	0	SS	2_SS	0	1	0	0	0	S	S	S
Vg	Caenorhabditis	C. briggsae	Nice	C Bouleau	N11	17/09/2020	NA	WILD	JU2849	A	JU2849_A	14	S	S	SS	2_SS	0	1	0	0	0	SS	2_SS	0	1	0	0	0	lltU	1	0	tttt	1	0	Utll	1	0	SS	2_SS	0	1	0	0	0	S	S	S
Vg	Caenorhabditis	C. briggsae	Nice	C Bouleau	N11	17/09/2020	NA	WILD	JU2849	A	JU2849_A	15	S	S	S	1_S	1	0	0	0	0	SS	2_SS	0	1	0	0	0	lltU	1	0	tttt	1	0	Utll	1	0	SS	2_SS	0	1	0	0	0	S	S	S
Vg	Caenorhabditis	C. briggsae	Nice	C Bouleau	N11	17/09/2020	NA	WILD	JU2849	A	JU2849_A	16	S	S	S	1_S	1	0	0	0	0	SS	2_SS	0	1	0	0	0	lltU	1	0	tttt	1	0	Utll	1	0	SS	2_SS	0	1	0	0	0	S	S	S
Vg	Caenorhabditis	C. briggsae	Nice	C Bouleau	N11	17/09/2020	NA	WILD	JU2849	A	JU2849_A	17	S	S	S	1_S	1	0	0	0	0	SS	2_SS	0	1	0	0	0	lltU	1	0	tttt	1	0	Utll	1	0	SS	2_SS	0	1	0	0	0	S	S	S
Vg	Caenorhabditis	C. briggsae	Nice	C Bouleau	N11	17/09/2020	NA	WILD	JU2849	A	JU2849_A	18	S	S	S	1_S	1	0	0	0	0	S	1_S	1	0	0	0	0	lltU	1	0	tttt	1	0	Utll	1	0	SS	2_SS	0	1	0	0	0	S	S	S
Vg	Caenorhabditis	C. briggsae	Nice	C Bouleau	N11	17/09/2020	NA	WILD	JU2849	A	JU2849_A	19	S	S	S	1_S	1	0	0	0	0	SS	2_SS	0	1	0	0	0	lltU	1	0	tttt	1	0	Utll	1	0	SS	2_SS	0	1	0	0	0	S	S	S
Vg	Caenorhabditis	C. briggsae	Nice	C Bouleau	N11	17/09/2020	NA	WILD	JU2849	A	JU2849_A	20	S	S	S	1_S	1	0	0	0	0	SS	2_SS	0	1	0	0	0	lltU	1	0	tttt	1	0	Utll	1	0	SS	2_SS	0	1	0	0	0	S	S	S
Vg	Caenorhabditis	C. briggsae	Nice	C Bouleau	N11	17/09/2020	NA	WILD	JU2849	A	JU2849_A	21	S	S	S	1_S	1	0	0	0	0	SS	2_SS	0	1	0	0	0	lltU	1	0	tttt	1	0	Utll	1	0	SS	2_SS	0	1	0	0	0	S	S	S
Vg	Caenorhabditis	C. briggsae	Nice	C Bouleau	N11	17/09/2020	NA	WILD	JU2849	A	JU2849_A	22	S	S	S	1_S	1	0	0	0	0	SS	2_SS	0	1	0	0	0	lltU	1	0	tttt	1	0	Utll	1	0	SS	2_SS	0	1	0	0	0	S	S	S
Vg	Caenorhabditis	C. briggsae	Nice	C Bouleau	N11	17/09/2020	NA	WILD	JU2849	A	JU2849_A	23	S	S	S	1_S	1	0	0	0	0	SS	2_SS	0	1	0	0	0	lltU	1	0	tttt	1	0	Utll	1	0	SS	2_SS	0	1	0	0	0	S	S	S
Vg	Caenorhabditis	C. briggsae	Nice	C Bouleau	N11	17/09/2020	NA	WILD	JU2849	A	JU2849_A	24	S	S	S	1_S	1	0	0	0	0	SS	2_SS	0	1	0	0	0	lltU	1	0	tttt	1	0	Utll	1	0	SS	2_SS	0	1	0	0	0	S	S	S
Vg	Caenorhabditis	C. briggsae	Nice	C Bouleau	N11	17/09/2020	NA	WILD	JU2849	A	JU2849_A	25	S	S	S	1_S	1	0	0	0	0	SS	2_SS	0	1	0	0	0	lltU	1	0	tttt	1	0	Utll	1	0	SS	2_SS	0	1	0	0	0	S	S	S
Vg	Caenorhabditis	C. briggsae	Nice	C Bouleau	N11	17/09/2020	NA	WILD	JU2849	A	JU2849_A	26	S	S	S	1_S	1	0	0	0	0	SS	2_SS	0	1	0	0	0	lltU	1	0	tttt	1	0	Utll	1	0	SS	2_SS	0	1	0	0	0	S	S	S
Vg	Caenorhabditis	C. briggsae	Nice	C Bouleau	N11	17/09/2020	NA	WILD	JU2849	A	JU2849_A	27	S	S	SS	2_SS	0	1	0	0	0	SS	2_SS	0	1	0	0	0	lltU	1	0	tttt	1	0	Utll	1	0	SS	2_SS	0	1	0	0	0	S	S	S
Vg	Caenorhabditis	C. briggsae	Nice	C Bouleau	N11	17/09/2020	NA	WILD	JU2849	A	JU2849_A	28	S	S	SS	2_SS	0	1	0	0	0	SS	2_SS	0	1	0	0	0	lltU	1	0	tttt	1	0	Utll	1	0	SS	2_SS	0	1	0	0	0	S	S	S
Vg	Caenorhabditis	C. briggsae	Nice	C Bouleau	N11	17/09/2020	NA	WILD	JU2849	A	JU2849_A	29	S	S	SS	2_SS	0	1	0	0	0	S	1_S	1	0	0	0	0	lltU	1	0	tttt	1	0	Utll	1	0	SS	2_SS	0	1	0	0	0	S	S	S
Vg	Caenorhabditis	C. briggsae	Nice	C Bouleau	N11	17/09/2020	NA	WILD	JU2849	A	JU2849_A	30	S	S	S	1_S	1	0	0	0	0	SS	2_SS	0	1	0	0	0	lltU	1	0	tttt	1	0	Utll	1	0	SS	2_SS	0	1	0	0	0	S	S	S
Vg	Caenorhabditis	C. briggsae	Nice	C Bouleau	N11	17/09/2020	NA	WILD	JU2849	A	JU2849_A	31	S	S	S	1_S	1	0	0	0	0	SS	2_SS	0	1	0	0	0	lltU	1	0	tttt	1	0	Utll	1	0	SS	2_SS	0	1	0	0	0	S	S	S
Vg	Caenorhabditis	C. briggsae	Nice	C Bouleau	N11	17/09/2020	NA	WILD	JU2849	A	JU2849_A	32	S	S	S	1_S	1	0	0	0	0	SS	2_SS	0	1	0	0	0	lltU	1	0	tttt	1	0	Utll	1	0	SS	2_SS	0	1	0	0	0	S	S	S
Vg	Caenorhabditis	C. briggsae	Nice	C Bouleau	N11	17/09/2020	NA	WILD	JU2849	A	JU2849_A	33	S	S	SS	2_SS	0	1	0	0	0	M	0_M	0	0	0	0	1	lltU	1	0	tttt	1	0	Utll	1	0	SS	2_SS	0	1	0	0	0	S	S	S
Vg	Caenorhabditis	C. briggsae	Nice	C Bouleau	N11	17/09/2020	NA	WILD	JU2849	A	JU2849_A	34	S	S	S	1_S	1	0	0	0	0	SS	2_SS	0	1	0	0	0	lltU	1	0	tttt	1	0	Utll	1	0	SS	2_SS	0	1	0	0	0	S	S	S
Vg	Caenorhabditis	C. briggsae	Nice	C Bouleau	N11	17/09/2020	NA	WILD	JU2849	A	JU2849_A	35	S	S	SS	2_SS	0	1	0	0	0	SS	2_SS	0	1	0	0	0	lltU	1	0	tttt	1	0	Utll	1	0	SS	2_SS	0	1	0	0	0	S	S	S
Vg	Caenorhabditis	C. briggsae	Nice	C Bouleau	N11	17/09/2020	NA	WILD	JU2849	A	JU2849_A	36	S	S	S	1_S	1	0	0	0	0	SS	2_SS	0	1	0	0	0	lltU	1	0	tttt	1	0	Utll	1	0	SS	2_SS	0	1	0	0	0	S	S	S
Vg	Caenorhabditis	C. briggsae	Nice	C Bouleau	N11	17/09/2020	NA	WILD	JU2849	A	JU2849_A	37	S	S	S	1_S	1	0	0	0	0	SS	2_SS	0	1	0	0	0	lltU	1	0	tttt	1	0	Utll	1	0	SS	2_SS	0	1	0	0	0	S	S	S
Vg	Caenorhabditis	C. briggsae	Nice	C Bouleau	N11	17/09/2020	NA	WILD	JU2849	A	JU2849_A	38	S	S	S	1_S	1	0	0	0	0	SS	2_SS	0	1	0	0	0	lltU	1	0	tttt	1	0	Utll	1	0	SS	2_SS	0	1	0	0	0	S	S	S
Vg	Caenorhabditis	C. briggsae	Nice	C Bouleau	N11	17/09/2020	NA	WILD	JU2849	A	JU2849_A	39	S	S	SS	2_SS	0	1	0	0	0	SS	2_SS	0	1	0	0	0	lltU	1	0	tttt	1	0	Utll	1	0	SS	2_SS	0	1	0	0	0	S	S	S
Vg	Caenorhabditis	C. briggsae	Nice	C Bouleau	N11	17/09/2020	NA	WILD	JU2849	A	JU2849_A	40	S	S	S	1_S	1	0	0	0	0	SS	2_SS	0	1	0	0	0	lltU	1	0	tttt	1	0	Utll	1	0	SS	2_SS	0	1	0	0	0	S	S	S
Vg	Caenorhabditis	C. briggsae	Nice	C Bouleau	N11	17/09/2020	NA	WILD	JU2849	A	JU2849_A	41	S	S	S	1_S	1	0	0	0	0	SS	2_SS	0	1	0	0	0	lltU	1	0	tttt	1	0	Utll	1	0	SS	2_SS	0	1	0	0	0	S	S	S
Vg	Caenorhabditis	C. briggsae	Nice	C Bouleau	N11	17/09/2020	NA	WILD	JU2849	A	JU2849_A	42	S	S	S	1_S	1	0	0	0	0	SS	2_SS	0	1	0	0	0	lltU	1	0	tttt	1	0	Utll	1	0	SS	2_SS	0	1	0	0	0	S	S	S
Vg	Caenorhabditis	C. briggsae	Nice	C Bouleau	N11	17/09/2020	NA	WILD	JU2849	A	JU2849_A	43	S	S	S	1_S	1	0	0	0	0	SS	2_SS	0	1	0	0	0	lltU	1	0	tttt	1	0	Utll	1	0	SS	2_SS	0	1	0	0	0	S	S	S
Vg	Caenorhabditis	C. briggsae	Nice	C Bouleau	N11	17/09/2020	NA	WILD	JU2849	A	JU2849_A	44	S	S	S	1_S	1	0	0	0	0	SS	2_SS	0	1	0	0	0	lltU	1	0	tttt	1	0	Utll	1	0	SS	2_SS	0	1	0	0	0	S	S	S
Vg	Caenorhabditis	C. briggsae	Nice	C Bouleau	N11	17/09/2020	NA	WILD	JU2849	A	JU2849_A	45	S	S	SS	2_SS	0	1	0	0	0	SS	2_SS	0	1	0	0	0	lltU	1	0	tttt	1	0	Utll	1	0	SS	2_SS	0	1	0	0	0	S	S	S
Vg	Caenorhabditis	C. briggsae	Nice	C Bouleau	N11	17/09/2020	NA	WILD	JU2849	A	JU2849_A	46	S	S	SS	2_SS	0	1	0	0	0	SS	2_SS	0	1	0	0	0	lltU	1	0	tttt	1	0	Utll	1	0	SS	2_SS	0	1	0	0	0	S	S	S
Vg	Caenorhabditis	C. briggsae	Nice	C Bouleau	N11	17/09/2020	NA	WILD	JU2849	A	JU2849_A	47	S	S	S	1_S	1	0	0	0	0	SS	2_SS	0	1	0	0	0	lltU	1	0	tttt	1	0	Utll	1	0	SS	2_SS	0	1	0	0	0	S	S	S
Vg	Caenorhabditis	C. briggsae	Nice	C Bouleau	N11	17/09/2020	NA	WILD	JU2849	A	JU2849_A	48	S	S	S	1_S	1	0	0	0	0	SS	2_SS	0	1	0	0	0	lltU	1	0	tttt	1	0	Utll	1	0	SS	2_SS	0	1	0	0	0	S	S	S
Vg	Caenorhabditis	C. briggsae	Nice	C Bouleau	N11	17/09/2020	NA	WILD	JU2849	A	JU2849_A	49	S	S	S	1_S	1	0	0	0	0	SS	2_SS	0	1	0	0	0	lltU	1	0	tttt	1	0	Utll	1	0	SS	2_SS	0	1	0	0	0	S	S	S
Vg	Caenorhabditis	C. briggsae	Nice	C Bouleau	N11	17/09/2020	NA	WILD	JU2849	A	JU2849_A	50	S	S	SS	2_SS	0	1	0	0	0	SS	2_SS	0	1	0	0	0	lltU	1	0	tttt	1	0	Utll	1	0	SS	2_SS	0	1	0	0	0	S	S	S
Vg	Caenorhabditis	C. briggsae	Nice	C Bouleau	N11	23/09/2020	NA	WILD	JU2849	B	JU2849_B	1	S	S	S	1_S	1	0	0	0	0	SS	2_SS	0	1	0	0	0	lltU	1	0	tttt	1	0	Utll	1	0	SS	2_SS	0	1	0	0	0	S	S	S
Vg	Caenorhabditis	C. briggsae	Nice	C Bouleau	N11	23/09/2020	NA	WILD	JU2849	B	JU2849_B	2	S	S	S	1_S	1	0	0	0	0	S	1_S	1	0	0	0	0	lltU	1	0	tttt	1	0	Utll	1	0	SS	2_SS	0	1	0	0	0	S	S	S
Vg	Caenorhabditis	C. briggsae	Nice	C Bouleau	N11	23/09/2020	NA	WILD	JU2849	B	JU2849_B	3	S	S	S	1_S	1	0	0	0	0	SS	2_SS	0	1	0	0	0	lltU	1	0	tttt	1	0	Utll	1	0	SS	2_SS	0	1	0	0	0	S	S	S
Vg	Caenorhabditis	C. briggsae	Nice	C Bouleau	N11	23/09/2020	NA	WILD	JU2849	B	JU2849_B	4	S	S	S	1_S	1	0	0	0	0	SS	2_SS	0	1	0	0	0	lltU	1	0	tttt	1	0	Utll	1	0	SS	2_SS	0	1	0	0	0	S	S	S
Vg	Caenorhabditis	C. briggsae	Nice	C Bouleau	N11	23/09/2020	NA	WILD	JU2849	B	JU2849_B	5	S	S	S	1_S	1	0	0	0	0	SS	2_SS	0	1	0	0	0	lltU	1	0	tttt	1	0	Utll	1	0	SS	2_SS	0	1	0	0	0	S	S	S
Vg	Caenorhabditis	C. briggsae	Nice	C Bouleau	N11	23/09/2020	NA	WILD	JU2849	B	JU2849_B	6	S	S	S	1_S	1	0	0	0	0	SS	2_SS	0	1	0	0	0	lltU	1	0	tttt	1	0	Utll	1	0	SS	2_SS	0	1	0	0	0	S	S	S
Vg	Caenorhabditis	C. briggsae	Nice	C Bouleau	N11	23/09/2020	NA	WILD	JU2849	B	JU2849_B	7	S	S	S	1_S	1	0	0	0	0	SS	2_SS	0	1	0	0	0	lltU	1	0	tttt	1	0	Utll	1	0	SS	2_SS	0	1	0	0	0	S	S	S
Vg	Caenorhabditis	C. briggsae	Nice	C Bouleau	N11	23/09/2020	NA	WILD	JU2849	B	JU2849_B	8	S	S	S	1_S	1	0	0	0	0	SS	2_SS	0	1	0	0	0	lltU	1	0	tttt	1	0	Utll	1	0	SS	2_SS	0	1	0	0	0	S	S	S
Vg	Caenorhabditis	C. briggsae	Nice	C Bouleau	N11	23/09/2020	NA	WILD	JU2849	B	JU2849_B	9	S	S	S	1_S	1	0	0	0	0	SS	2_SS	0	1	0	0	0	lltU	1	0	tttt	1	0	Utll	1	0	SS	2_SS	0	1	0	0	0	S	S	S
Vg	Caenorhabditis	C. briggsae	Nice	C Bouleau	N11	23/09/2020	NA	WILD	JU2849	B	JU2849_B	10	S	S	S	1_S	1	0	0	0	0	SS	2_SS	0	1	0	0	0	lltU	1	0	tttt	1	0	Utll	1	0	SS	2_SS	0	1	0	0	0	S	S	S
Vg	Caenorhabditis	C. briggsae	Nice	C Bouleau	N11	23/09/2020	NA	WILD	JU2849	B	JU2849_B	11	S	S	SS	2_SS	0	1	0	0	0	SS	2_SS	0	1	0	0	0	lltU	1	0	tttt	1	0	Utll	1	0	SS	2_SS	0	1	0	0	0	S	S	S
Vg	Caenorhabditis	C. briggsae	Nice	C Bouleau	N11	23/09/2020	NA	WILD	JU2849	B	JU2849_B	12	S	S	SS	2_SS	0	1	0	0	0	SS	2_SS	0	1	0	0	0	lltU	1	0	tttt	1	0	Utll	1	0	SS	2_SS	0	1	0	0	0	S	S	S
Vg	Caenorhabditis	C. briggsae	Nice	C Bouleau	N11	23/09/2020	NA	WILD	JU2849	B	JU2849_B	13	S	S	S	1_S	1	0	0	0	0	SS	2_SS	0	1	0	0	0	lltU	1	0	tttt	1	0	Utll	1	0	SS	2_SS	0	1	0	0	0	S	S	S
Vg	Caenorhabditis	C. briggsae	Nice	C Bouleau	N11	23/09/2020	NA	WILD	JU2849	B	JU2849_B	14	S	S	S	1_S	1	0	0	0	0	SS	2_SS	0	1	0	0	0	lltU	1	0	tttt	1	0	Utll	1	0	SS	2_SS	0	1	0	0	0	S	S	S
Vg	Caenorhabditis	C. briggsae	Nice	C Bouleau	N11	23/09/2020	NA	WILD	JU2849	B	JU2849_B	15	S	S	S	1_S	1	0	0	0	0	SS	2_SS	0	1	0	0	0	lltU	1	0	tttt	1	0	Utll	1	0	SS	2_SS	0	1	0	0	0	S	S	S
Vg	Caenorhabditis	C. briggsae	Nice	C Bouleau	N11	23/09/2020	NA	WILD	JU2849	B	JU2849_B	16	S	S	SS	2_SS	0	1	0	0	0	SS	2_SS	0	1	0	0	0	lltU	1	0	tttt	1	0	Utll	1	0	SS	2_SS	0	1	0	0	0	S	S	S
Vg	Caenorhabditis	C. briggsae	Nice	C Bouleau	N11	23/09/2020	NA	WILD	JU2849	B	JU2849_B	17	S	S	S	1_S	1	0	0	0	0	SS	2_SS	0	1	0	0	0	lltU	1	0	tttt	1	0	Utll	1	0	SS	2_SS	0	1	0	0	0	S	S	S
Vg	Caenorhabditis	C. briggsae	Nice	C Bouleau	N11	23/09/2020	NA	WILD	JU2849	B	JU2849_B	18	S	S	S	1_S	1	0	0	0	0	SS	2_SS	0	1	0	0	0	lltU	1	0	tttt	1	0	Utll	1	0	SS	2_SS	0	1	0	0	0	S	S	S
Vg	Caenorhabditis	C. briggsae	Nice	C Bouleau	N11	23/09/2020	NA	WILD	JU2849	B	JU2849_B	19	S	S	SS	2_SS	0	1	0	0	0	SS	2_SS	0	1	0	0	0	lltU	1	0	tttt	1	0	Utll	1	0	SS	2_SS	0	1	0	0	0	S	S	S
Vg	Caenorhabditis	C. briggsae	Nice	C Bouleau	N11	23/09/2020	NA	WILD	JU2849	B	JU2849_B	20	S	S	S	1_S	1	0	0	0	0	SS	2_SS	0	1	0	0	0	lltU	1	0	tttt	1	0	Utll	1	0	SS	2_SS	0	1	0	0	0	S	S	S
Vg	Caenorhabditis	C. briggsae	Nice	C Bouleau	N11	23/09/2020	NA	WILD	JU2849	B	JU2849_B	21	S	S	SS	2_SS	0	1	0	0	0	SS	2_SS	0	1	0	0	0	lltU	1	0	tttt	1	0	Utll	1	0	SS	2_SS	0	1	0	0	0	S	S	S
Vg	Caenorhabditis	C. briggsae	Nice	C Bouleau	N11	23/09/2020	NA	WILD	JU2849	B	JU2849_B	22	S	S	S	1_S	1	0	0	0	0	SS	2_SS	0	1	0	0	0	lltU	1	0	tttt	1	0	Utll	1	0	SS	2_SS	0	1	0	0	0	S	S	S
Vg	Caenorhabditis	C. briggsae	Nice	C Bouleau	N11	23/09/2020	NA	WILD	JU2849	B	JU2849_B	23	S	S	S	1_S	1	0	0	0	0	SS	2_SS	0	1	0	0	0	lltU	1	0	tttt	1	0	Utll	1	0	SS	2_SS	0	1	0	0	0	S	S	S
Vg	Caenorhabditis	C. briggsae	Nice	C Bouleau	N11	23/09/2020	NA	WILD	JU2849	B	JU2849_B	24	S	S	S	1_S	1	0	0	0	0	S	1_S	1	0	0	0	0	lltU	1	0	tttt	1	0	Utll	1	0	SS	2_SS	0	1	0	0	0	S	S	S
Vg	Caenorhabditis	C. briggsae	Nice	C Bouleau	N11	23/09/2020	NA	WILD	JU2849	B	JU2849_B	25	S	S	S	1_S	1	0	0	0	0	SS	2_SS	0	1	0	0	0	lltU	1	0	tttt	1	0	Utll	1	0	SS	2_SS	0	1	0	0	0	S	S	S
Vg	Caenorhabditis	C. briggsae	Nice	C Bouleau	N11	23/09/2020	NA	WILD	JU2849	B	JU2849_B	26	S	S	S	1_S	1	0	0	0	0	SS	2_SS	0	1	0	0	0	lltU	1	0	tttt	1	0	Utll	1	0	SS	2_SS	0	1	0	0	0	S	S	S
Vg	Caenorhabditis	C. briggsae	Nice	C Bouleau	N11	23/09/2020	NA	WILD	JU2849	B	JU2849_B	27	S	S	SS	2_SS	0	1	0	0	0	SS	2_SS	0	1	0	0	0	lltU	1	0	tttt	1	0	Utll	1	0	SS	2_SS	0	1	0	0	0	S	S	S
Vg	Caenorhabditis	C. briggsae	Nice	C Bouleau	N11	23/09/2020	NA	WILD	JU2849	B	JU2849_B	28	S	S	SS	2_SS	0	1	0	0	0	SS	2_SS	0	1	0	0	0	lltU	1	0	tttt	1	0	Utll	1	0	SS	2_SS	0	1	0	0	0	S	S	S
Vg	Caenorhabditis	C. briggsae	Nice	C Bouleau	N11	23/09/2020	NA	WILD	JU2849	B	JU2849_B	29	S	S	S	1_S	1	0	0	0	0	SS	2_SS	0	1	0	0	0	lltU	1	0	tttt	1	0	Utll	1	0	SS	2_SS	0	1	0	0	0	S	S	S
Vg	Caenorhabditis	C. briggsae	Nice	C Bouleau	N11	23/09/2020	NA	WILD	JU2849	B	JU2849_B	30	S	S	S	1_S	1	0	0	0	0	SS	2_SS	0	1	0	0	0	lltU	1	0	tttt	1	0	Utll	1	0	SS	2_SS	0	1	0	0	0	S	S	S
Vg	Caenorhabditis	C. briggsae	Nice	C Bouleau	N11	23/09/2020	NA	WILD	JU2849	B	JU2849_B	31	S	S	S	1_S	1	0	0	0	0	SS	2_SS	0	1	0	0	0	lltU	1	0	tttt	1	0	Utll	1	0	SS	2_SS	0	1	0	0	0	S	S	S
Vg	Caenorhabditis	C. briggsae	Nice	C Bouleau	N11	23/09/2020	NA	WILD	JU2849	B	JU2849_B	32	S	S	SS	2_SS	0	1	0	0	0	SS	2_SS	0	1	0	0	0	lltU	1	0	tttt	1	0	Utll	1	0	SS	2_SS	0	1	0	0	0	S	S	S
Vg	Caenorhabditis	C. briggsae	Nice	C Bouleau	N11	23/09/2020	NA	WILD	JU2849	B	JU2849_B	33	S	S	S	1_S	1	0	0	0	0	SS	2_SS	0	1	0	0	0	lltU	1	0	tttt	1	0	Utll	1	0	SS	2_SS	0	1	0	0	0	S	S	S
Vg	Caenorhabditis	C. briggsae	Nice	C Bouleau	N11	23/09/2020	NA	WILD	JU2849	B	JU2849_B	34	S	S	SS	2_SS	0	1	0	0	0	SS	2_SS	0	1	0	0	0	lltU	1	0	tttt	1	0	Utll	1	0	SS	2_SS	0	1	0	0	0	S	S	S
Vg	Caenorhabditis	C. briggsae	Nice	C Bouleau	N11	23/09/2020	NA	WILD	JU2849	B	JU2849_B	35	S	S	S	1_S	1	0	0	0	0	SS	2_SS	0	1	0	0	0	lltU	1	0	tttt	1	0	Utll	1	0	SS	2_SS	0	1	0	0	0	S	S	S
Vg	Caenorhabditis	C. briggsae	Nice	C Bouleau	N11	23/09/2020	NA	WILD	JU2849	B	JU2849_B	36	S	S	S	1_S	1	0	0	0	0	SS	2_SS	0	1	0	0	0	lltU	1	0	tttt	1	0	Utll	1	0	SS	2_SS	0	1	0	0	0	S	S	S
Vg	Caenorhabditis	C. briggsae	Nice	C Bouleau	N11	23/09/2020	NA	WILD	JU2849	B	JU2849_B	37	S	S	SS	2_SS	0	1	0	0	0	SS	2_SS	0	1	0	0	0	lltU	1	0	tttt	1	0	Utll	1	0	SS	2_SS	0	1	0	0	0	S	S	S
Vg	Caenorhabditis	C. briggsae	Nice	C Bouleau	N11	23/09/2020	NA	WILD	JU2849	B	JU2849_B	38	S	S	S	1_S	1	0	0	0	0	SS	2_SS	0	1	0	0	0	lltU	1	0	tttt	1	0	Utll	1	0	SS	2_SS	0	1	0	0	0	S	S	S
Vg	Caenorhabditis	C. briggsae	Nice	C Bouleau	N11	23/09/2020	NA	WILD	JU2849	B	JU2849_B	39	S	S	SS	2_SS	0	1	0	0	0	SS	2_SS	0	1	0	0	0	lltU	1	0	tttt	1	0	Utll	1	0	SS	2_SS	0	1	0	0	0	S	S	S
Vg	Caenorhabditis	C. briggsae	Nice	C Bouleau	N11	23/09/2020	NA	WILD	JU2849	B	JU2849_B	40	S	S	S	1_S	1	0	0	0	0	SS	2_SS	0	1	0	0	0	lltU	1	0	tttt	1	0	Utll	1	0	SS	2_SS	0	1	0	0	0	S	S	S
Vg	Caenorhabditis	C. briggsae	Nice	C Bouleau	N11	23/09/2020	NA	WILD	JU2849	B	JU2849_B	41	S	S	S	1_S	1	0	0	0	0	SS	2_SS	0	1	0	0	0	lltU	1	0	tttt	1	0	Utll	1	0	SS	2_SS	0	1	0	0	0	S	S	S
Vg	Caenorhabditis	C. briggsae	Nice	C Bouleau	N11	23/09/2020	NA	WILD	JU2849	B	JU2849_B	42	S	S	S	1_S	1	0	0	0	0	SS	2_SS	0	1	0	0	0	lltU	1	0	tttt	1	0	Utll	1	0	SS	2_SS	0	1	0	0	0	S	S	S
Vg	Caenorhabditis	C. briggsae	Nice	C Bouleau	N11	23/09/2020	NA	WILD	JU2849	B	JU2849_B	43	S	S	S	1_S	1	0	0	0	0	SS	2_SS	0	1	0	0	0	lltU	1	0	tttt	1	0	Utll	1	0	SS	2_SS	0	1	0	0	0	S	S	S
Vg	Caenorhabditis	C. briggsae	Nice	C Bouleau	N11	23/09/2020	NA	WILD	JU2849	B	JU2849_B	44	S	S	S	1_S	1	0	0	0	0	SS	2_SS	0	1	0	0	0	lltU	1	0	tttt	1	0	Utll	1	0	SS	2_SS	0	1	0	0	0	S	S	S
Vg	Caenorhabditis	C. briggsae	Nice	C Bouleau	N11	23/09/2020	NA	WILD	JU2849	B	JU2849_B	45	S	S	S	1_S	1	0	0	0	0	SS	2_SS	0	1	0	0	0	lltU	1	0	tttt	1	0	Utll	1	0	SS	2_SS	0	1	0	0	0	S	S	S
Vg	Caenorhabditis	C. briggsae	Nice	C Bouleau	N11	23/09/2020	NA	WILD	JU2849	B	JU2849_B	46	S	S	S	1_S	1	0	0	0	0	SS	2_SS	0	1	0	0	0	lltU	1	0	tttt	1	0	Utll	1	0	SS	2_SS	0	1	0	0	0	S	S	S
Vg	Caenorhabditis	C. briggsae	Nice	C Bouleau	N11	23/09/2020	NA	WILD	JU2849	B	JU2849_B	47	S	S	S	1_S	1	0	0	0	0	SS	2_SS	0	1	0	0	0	lltU	1	0	tttt	1	0	Utll	1	0	SS	2_SS	0	1	0	0	0	S	S	S
Vg	Caenorhabditis	C. briggsae	Nice	C Bouleau	N11	23/09/2020	NA	WILD	JU2849	B	JU2849_B	48	S	S	S	1_S	1	0	0	0	0	SS	2_SS	0	1	0	0	0	lltU	1	0	tttt	1	0	Utll	1	0	SS	2_SS	0	1	0	0	0	S	S	S
Vg	Caenorhabditis	C. briggsae	Nice	C Bouleau	N11	23/09/2020	NA	WILD	JU2849	B	JU2849_B	49	S	S	S	1_S	1	0	0	0	0	SS	2_SS	0	1	0	0	0	lltU	1	0	tttt	1	0	Utll	1	0	SS	2_SS	0	1	0	0	0	S	S	S
Vg	Caenorhabditis	C. briggsae	Nice	C Bouleau	N11	23/09/2020	NA	WILD	JU2849	B	JU2849_B	50	S	S	S	1_S	1	0	0	0	0	SS	2_SS	0	1	0	0	0	lltU	1	0	tttt	1	0	Utll	1	0	SS	2_SS	0	1	0	0	0	S	S	S
Vg	Caenorhabditis	C. briggsae	Nice	C Bouleau	N11	15/09/2020	NA	WILD	JU3168	A	JU3168_A	1	S	S	S	1_S	1	0	0	0	0	SS	2_SS	0	1	0	0	0	lltU	1	0	tttt	1	0	Utll	1	0	SS	2_SS	0	1	0	0	0	S	S	S
Vg	Caenorhabditis	C. briggsae	Nice	C Bouleau	N11	15/09/2020	NA	WILD	JU3168	A	JU3168_A	2	S	S	S	1_S	1	0	0	0	0	SS	2_SS	0	1	0	0	0	lltU	1	0	tttt	1	0	Utll	1	0	SS	2_SS	0	1	0	0	0	S	S	S
Vg	Caenorhabditis	C. briggsae	Nice	C Bouleau	N11	15/09/2020	NA	WILD	JU3168	A	JU3168_A	3	S	S	S	1_S	1	0	0	0	0	SS	2_SS	0	1	0	0	0	lltU	1	0	tttt	1	0	Utll	1	0	SS	2_SS	0	1	0	0	0	S	S	S
Vg	Caenorhabditis	C. briggsae	Nice	C Bouleau	N11	15/09/2020	NA	WILD	JU3168	A	JU3168_A	4	S	S	S	1_S	1	0	0	0	0	SS	2_SS	0	1	0	0	0	lltU	1	0	tttt	1	0	Utll	1	0	SS	2_SS	0	1	0	0	0	S	S	S
Vg	Caenorhabditis	C. briggsae	Nice	C Bouleau	N11	15/09/2020	NA	WILD	JU3168	A	JU3168_A	5	S	S	S	1_S	1	0	0	0	0	SS	2_SS	0	1	0	0	0	lltU	1	0	tttt	1	0	Utll	1	0	SS	2_SS	0	1	0	0	0	S	S	S
Vg	Caenorhabditis	C. briggsae	Nice	C Bouleau	N11	15/09/2020	NA	WILD	JU3168	A	JU3168_A	6	S	S	S	1_S	1	0	0	0	0	S	1_S	1	0	0	0	0	lltU	1	0	tttt	1	0	Utll	1	0	SS	2_SS	0	1	0	0	0	S	S	S
Vg	Caenorhabditis	C. briggsae	Nice	C Bouleau	N11	15/09/2020	NA	WILD	JU3168	A	JU3168_A	7	S	S	S	1_S	1	0	0	0	0	SS	2_SS	0	1	0	0	0	lltU	1	0	tttt	1	0	Utll	1	0	SS	2_SS	0	1	0	0	0	S	S	S
Vg	Caenorhabditis	C. briggsae	Nice	C Bouleau	N11	15/09/2020	NA	WILD	JU3168	A	JU3168_A	8	S	S	S	1_S	1	0	0	0	0	SS	2_SS	0	1	0	0	0	lltU	1	0	tttt	1	0	Utll	1	0	SS	2_SS	0	1	0	0	0	S	S	S
Vg	Caenorhabditis	C. briggsae	Nice	C Bouleau	N11	15/09/2020	NA	WILD	JU3168	A	JU3168_A	9	S	S	S	1_S	1	0	0	0	0	SS	2_SS	0	1	0	0	0	lltU	1	0	tttt	1	0	Utll	1	0	SS	2_SS	0	1	0	0	0	S	S	S
Vg	Caenorhabditis	C. briggsae	Nice	C Bouleau	N11	15/09/2020	NA	WILD	JU3168	A	JU3168_A	10	S	S	S	1_S	1	0	0	0	0	SS	2_SS	0	1	0	0	0	lltU	1	0	tttt	1	0	Utll	1	0	SS	2_SS	0	1	0	0	0	S	S	S
Vg	Caenorhabditis	C. briggsae	Nice	C Bouleau	N11	15/09/2020	NA	WILD	JU3168	A	JU3168_A	11	S	S	S	1_S	1	0	0	0	0	SS	2_SS	0	1	0	0	0	lltU	1	0	tttt	1	0	Utll	1	0	SS	2_SS	0	1	0	0	0	S	S	S
Vg	Caenorhabditis	C. briggsae	Nice	C Bouleau	N11	15/09/2020	NA	WILD	JU3168	A	JU3168_A	12	S	S	S	1_S	1	0	0	0	0	SS	2_SS	0	1	0	0	0	lltU	1	0	tttt	1	0	Utll	1	0	SS	2_SS	0	1	0	0	0	S	S	S
Vg	Caenorhabditis	C. briggsae	Nice	C Bouleau	N11	15/09/2020	NA	WILD	JU3168	A	JU3168_A	13	S	S	S	1_S	1	0	0	0	0	SS	2_SS	0	1	0	0	0	lltU	1	0	tttt	1	0	Utll	1	0	SS	2_SS	0	1	0	0	0	S	S	S
Vg	Caenorhabditis	C. briggsae	Nice	C Bouleau	N11	15/09/2020	NA	WILD	JU3168	A	JU3168_A	14	S	S	S	1_S	1	0	0	0	0	SS	2_SS	0	1	0	0	0	lltU	1	0	tttt	1	0	Utll	1	0	SS	2_SS	0	1	0	0	0	S	S	S
Vg	Caenorhabditis	C. briggsae	Nice	C Bouleau	N11	15/09/2020	NA	WILD	JU3168	A	JU3168_A	15	S	S	S	1_S	1	0	0	0	0	SS	2_SS	0	1	0	0	0	lltU	1	0	tttt	1	0	Utll	1	0	SS	2_SS	0	1	0	0	0	S	S	S
Vg	Caenorhabditis	C. briggsae	Nice	C Bouleau	N11	15/09/2020	NA	WILD	JU3168	A	JU3168_A	16	S	S	S	1_S	1	0	0	0	0	SS	2_SS	0	1	0	0	0	lltU	1	0	tttt	1	0	Utll	1	0	SS	2_SS	0	1	0	0	0	S	S	S
Vg	Caenorhabditis	C. briggsae	Nice	C Bouleau	N11	15/09/2020	NA	WILD	JU3168	A	JU3168_A	17	S	S	S	1_S	1	0	0	0	0	SS	2_SS	0	1	0	0	0	lltU	1	0	tttt	1	0	Utll	1	0	SS	2_SS	0	1	0	0	0	S	S	S
Vg	Caenorhabditis	C. briggsae	Nice	C Bouleau	N11	15/09/2020	NA	WILD	JU3168	A	JU3168_A	18	S	S	S	1_S	1	0	0	0	0	SS	2_SS	0	1	0	0	0	lltU	1	0	tttt	1	0	Utll	1	0	SS	2_SS	0	1	0	0	0	S	S	S
Vg	Caenorhabditis	C. briggsae	Nice	C Bouleau	N11	15/09/2020	NA	WILD	JU3168	A	JU3168_A	19	S	S	S	1_S	1	0	0	0	0	S	1_S	1	0	0	0	0	lltU	1	0	tttt	1	0	Utll	1	0	SS	2_SS	0	1	0	0	0	S	S	S
Vg	Caenorhabditis	C. briggsae	Nice	C Bouleau	N11	15/09/2020	NA	WILD	JU3168	A	JU3168_A	20	S	S	S	1_S	1	0	0	0	0	SS	2_SS	0	1	0	0	0	lltU	1	0	tttt	1	0	Utll	1	0	SS	2_SS	0	1	0	0	0	S	S	S
Vg	Caenorhabditis	C. briggsae	Nice	C Bouleau	N11	15/09/2020	NA	WILD	JU3168	A	JU3168_A	21	S	S	S	1_S	1	0	0	0	0	SS	2_SS	0	1	0	0	0	lltU	1	0	tttt	1	0	Utll	1	0	SS	2_SS	0	1	0	0	0	S	S	S
Vg	Caenorhabditis	C. briggsae	Nice	C Bouleau	N11	15/09/2020	NA	WILD	JU3168	A	JU3168_A	22	S	S	S	1_S	1	0	0	0	0	SS	2_SS	0	1	0	0	0	lltU	1	0	tttt	1	0	Utll	1	0	SS	2_SS	0	1	0	0	0	S	S	S
Vg	Caenorhabditis	C. briggsae	Nice	C Bouleau	N11	15/09/2020	NA	WILD	JU3168	A	JU3168_A	23	S	S	S	1_S	1	0	0	0	0	SS	2_SS	0	1	0	0	0	lltU	1	0	tttt	1	0	Utll	1	0	SS	2_SS	0	1	0	0	0	S	S	S
Vg	Caenorhabditis	C. briggsae	Nice	C Bouleau	N11	15/09/2020	NA	WILD	JU3168	A	JU3168_A	24	S	S	S	1_S	1	0	0	0	0	SS	2_SS	0	1	0	0	0	lltU	1	0	tttt	1	0	Utll	1	0	SS	2_SS	0	1	0	0	0	S	S	S
Vg	Caenorhabditis	C. briggsae	Nice	C Bouleau	N11	15/09/2020	NA	WILD	JU3168	A	JU3168_A	25	S	S	S	1_S	1	0	0	0	0	SS	2_SS	0	1	0	0	0	lltU	1	0	tttt	1	0	Utll	1	0	SS	2_SS	0	1	0	0	0	S	S	S
Vg	Caenorhabditis	C. briggsae	Nice	C Bouleau	N11	15/09/2020	NA	WILD	JU3168	A	JU3168_A	26	S	S	S	1_S	1	0	0	0	0	SS	2_SS	0	1	0	0	0	lltU	1	0	tttt	1	0	Utll	1	0	SS	2_SS	0	1	0	0	0	S	S	S
Vg	Caenorhabditis	C. briggsae	Nice	C Bouleau	N11	15/09/2020	NA	WILD	JU3168	A	JU3168_A	27	S	S	S	1_S	1	0	0	0	0	SS	2_SS	0	1	0	0	0	lltU	1	0	tttt	1	0	Utll	1	0	SS	2_SS	0	1	0	0	0	S	S	S
Vg	Caenorhabditis	C. briggsae	Nice	C Bouleau	N11	15/09/2020	NA	WILD	JU3168	A	JU3168_A	28	S	S	S	1_S	1	0	0	0	0	SS	2_SS	0	1	0	0	0	lltU	1	0	tttt	1	0	Utll	1	0	SS	2_SS	0	1	0	0	0	S	S	S
Vg	Caenorhabditis	C. briggsae	Nice	C Bouleau	N11	15/09/2020	NA	WILD	JU3168	A	JU3168_A	29	S	S	S	1_S	1	0	0	0	0	SS	2_SS	0	1	0	0	0	lltU	1	0	tttt	1	0	Utll	1	0	SS	2_SS	0	1	0	0	0	S	S	S
Vg	Caenorhabditis	C. briggsae	Nice	C Bouleau	N11	15/09/2020	NA	WILD	JU3168	A	JU3168_A	30	S	S	S	1_S	1	0	0	0	0	S	1_S	1	0	0	0	0	lltU	1	0	tttt	1	0	Utll	1	0	SS	2_SS	0	1	0	0	0	S	S	S
Vg	Caenorhabditis	C. briggsae	Nice	C Bouleau	N11	15/09/2020	NA	WILD	JU3168	A	JU3168_A	31	S	S	S	1_S	1	0	0	0	0	SS	2_SS	0	1	0	0	0	lltU	1	0	tttt	1	0	Utll	1	0	SS	2_SS	0	1	0	0	0	S	S	S
Vg	Caenorhabditis	C. briggsae	Nice	C Bouleau	N11	15/09/2020	NA	WILD	JU3168	A	JU3168_A	32	S	S	S	1_S	1	0	0	0	0	SS	2_SS	0	1	0	0	0	lltU	1	0	tttt	1	0	Utll	1	0	SS	2_SS	0	1	0	0	0	S	S	S
Vg	Caenorhabditis	C. briggsae	Nice	C Bouleau	N11	15/09/2020	NA	WILD	JU3168	A	JU3168_A	33	S	S	S	1_S	1	0	0	0	0	SS	2_SS	0	1	0	0	0	lltU	1	0	tttt	1	0	Utll	1	0	SS	2_SS	0	1	0	0	0	S	S	S
Vg	Caenorhabditis	C. briggsae	Nice	C Bouleau	N11	15/09/2020	NA	WILD	JU3168	A	JU3168_A	34	S	S	S	1_S	1	0	0	0	0	SS	2_SS	0	1	0	0	0	lltU	1	0	tttt	1	0	Utll	1	0	SS	2_SS	0	1	0	0	0	S	S	S
Vg	Caenorhabditis	C. briggsae	Nice	C Bouleau	N11	15/09/2020	NA	WILD	JU3168	A	JU3168_A	35	S	S	S	1_S	1	0	0	0	0	SS	2_SS	0	1	0	0	0	lltU	1	0	tttt	1	0	Utll	1	0	SS	2_SS	0	1	0	0	0	S	S	S
Vg	Caenorhabditis	C. briggsae	Nice	C Bouleau	N11	15/09/2020	NA	WILD	JU3168	A	JU3168_A	36	S	S	S	1_S	1	0	0	0	0	SS	2_SS	0	1	0	0	0	lltU	1	0	tttt	1	0	Utll	1	0	SS	2_SS	0	1	0	0	0	S	S	S
Vg	Caenorhabditis	C. briggsae	Nice	C Bouleau	N11	15/09/2020	NA	WILD	JU3168	A	JU3168_A	37	S	S	S	1_S	1	0	0	0	0	SS	2_SS	0	1	0	0	0	lltU	1	0	tttt	1	0	Utll	1	0	SS	2_SS	0	1	0	0	0	S	S	S
Vg	Caenorhabditis	C. briggsae	Nice	C Bouleau	N11	15/09/2020	NA	WILD	JU3168	A	JU3168_A	38	S	S	S	1_S	1	0	0	0	0	SS	2_SS	0	1	0	0	0	lltU	1	0	tttt	1	0	Utll	1	0	SS	2_SS	0	1	0	0	0	S	S	S
Vg	Caenorhabditis	C. briggsae	Nice	C Bouleau	N11	15/09/2020	NA	WILD	JU3168	A	JU3168_A	39	S	S	S	1_S	1	0	0	0	0	SS	2_SS	0	1	0	0	0	lltU	1	0	tttt	1	0	Utll	1	0	SS	2_SS	0	1	0	0	0	S	S	S
Vg	Caenorhabditis	C. briggsae	Nice	C Bouleau	N11	15/09/2020	NA	WILD	JU3168	A	JU3168_A	40	S	S	S	1_S	1	0	0	0	0	SS	2_SS	0	1	0	0	0	lltU	1	0	tttt	1	0	Utll	1	0	SS	2_SS	0	1	0	0	0	S	S	S
Vg	Caenorhabditis	C. briggsae	Nice	C Bouleau	N11	15/09/2020	NA	WILD	JU3168	A	JU3168_A	41	S	S	S	1_S	1	0	0	0	0	SS	2_SS	0	1	0	0	0	lltU	1	0	tttt	1	0	Utll	1	0	SS	2_SS	0	1	0	0	0	S	S	S
Vg	Caenorhabditis	C. briggsae	Nice	C Bouleau	N11	15/09/2020	NA	WILD	JU3168	A	JU3168_A	42	S	S	S	1_S	1	0	0	0	0	SS	2_SS	0	1	0	0	0	lltU	1	0	tttt	1	0	Utll	1	0	SS	2_SS	0	1	0	0	0	S	S	S
Vg	Caenorhabditis	C. briggsae	Nice	C Bouleau	N11	15/09/2020	NA	WILD	JU3168	A	JU3168_A	43	S	S	S	1_S	1	0	0	0	0	SS	2_SS	0	1	0	0	0	lltU	1	0	tttt	1	0	Utll	1	0	SS	2_SS	0	1	0	0	0	S	S	S
Vg	Caenorhabditis	C. briggsae	Nice	C Bouleau	N11	15/09/2020	NA	WILD	JU3168	A	JU3168_A	44	S	S	S	1_S	1	0	0	0	0	SS	2_SS	0	1	0	0	0	lltU	1	0	tttt	1	0	Utll	1	0	SS	2_SS	0	1	0	0	0	S	S	S
Vg	Caenorhabditis	C. briggsae	Nice	C Bouleau	N11	15/09/2020	NA	WILD	JU3168	A	JU3168_A	45	S	S	S	1_S	1	0	0	0	0	SS	2_SS	0	1	0	0	0	lltU	1	0	tttt	1	0	Utll	1	0	SS	2_SS	0	1	0	0	0	S	S	S
Vg	Caenorhabditis	C. briggsae	Nice	C Bouleau	N11	15/09/2020	NA	WILD	JU3168	A	JU3168_A	46	S	S	S	1_S	1	0	0	0	0	SS	2_SS	0	1	0	0	0	lltU	1	0	tttt	1	0	Utll	1	0	SS	2_SS	0	1	0	0	0	S	S	S
Vg	Caenorhabditis	C. briggsae	Nice	C Bouleau	N11	15/09/2020	NA	WILD	JU3168	A	JU3168_A	47	S	S	S	1_S	1	0	0	0	0	SS	2_SS	0	1	0	0	0	lltU	1	0	tttt	1	0	Utll	1	0	SS	2_SS	0	1	0	0	0	S	S	S
Vg	Caenorhabditis	C. briggsae	Nice	C Bouleau	N11	15/09/2020	NA	WILD	JU3168	A	JU3168_A	48	S	S	S	1_S	1	0	0	0	0	SS	2_SS	0	1	0	0	0	lltU	1	0	tttt	1	0	Utll	1	0	SS	2_SS	0	1	0	0	0	S	S	S
Vg	Caenorhabditis	C. briggsae	Nice	C Bouleau	N11	15/09/2020	NA	WILD	JU3168	A	JU3168_A	49	S	S	S	1_S	1	0	0	0	0	SS	2_SS	0	1	0	0	0	lltU	1	0	tttt	1	0	Utll	1	0	SS	2_SS	0	1	0	0	0	S	S	S
Vg	Caenorhabditis	C. briggsae	Nice	C Bouleau	N11	15/09/2020	NA	WILD	JU3168	A	JU3168_A	50	S	S	S	1_S	1	0	0	0	0	SS	2_SS	0	1	0	0	0	lltU	1	0	tttt	1	0	Utll	1	0	SS	2_SS	0	1	0	0	0	S	S	S
Vg	Caenorhabditis	C. briggsae	Nice	C Bouleau	N11	22/09/2020	NA	WILD	JU3168	B	JU3168_B	1	S	S	S	1_S	1	0	0	0	0	SS	2_SS	0	1	0	0	0	lltU	1	0	tttt	1	0	Utll	1	0	SS	2_SS	0	1	0	0	0	S	S	S
Vg	Caenorhabditis	C. briggsae	Nice	C Bouleau	N11	22/09/2020	NA	WILD	JU3168	B	JU3168_B	2	S	S	S	1_S	1	0	0	0	0	SS	2_SS	0	1	0	0	0	lltU	1	0	tttt	1	0	Utll	1	0	S	1_S	1	0	0	0	0	S	S	S
Vg	Caenorhabditis	C. briggsae	Nice	C Bouleau	N11	22/09/2020	NA	WILD	JU3168	B	JU3168_B	3	S	S	S	1_S	1	0	0	0	0	SS	2_SS	0	1	0	0	0	lltU	1	0	tttt	1	0	Utll	1	0	SS	2_SS	0	1	0	0	0	S	S	S
Vg	Caenorhabditis	C. briggsae	Nice	C Bouleau	N11	22/09/2020	NA	WILD	JU3168	B	JU3168_B	4	S	S	S	1_S	1	0	0	0	0	SS	2_SS	0	1	0	0	0	lltU	1	0	tttt	1	0	Utll	1	0	SS	2_SS	0	1	0	0	0	S	S	S
Vg	Caenorhabditis	C. briggsae	Nice	C Bouleau	N11	22/09/2020	NA	WILD	JU3168	B	JU3168_B	5	S	S	S	1_S	1	0	0	0	0	SS	2_SS	0	1	0	0	0	lltU	1	0	tttt	1	0	Utll	1	0	SS	2_SS	0	1	0	0	0	S	S	S
Vg	Caenorhabditis	C. briggsae	Nice	C Bouleau	N11	22/09/2020	NA	WILD	JU3168	B	JU3168_B	6	S	S	S	1_S	1	0	0	0	0	SS	2_SS	0	1	0	0	0	lltU	1	0	tttt	1	0	Utll	1	0	SS	2_SS	0	1	0	0	0	S	S	S
Vg	Caenorhabditis	C. briggsae	Nice	C Bouleau	N11	22/09/2020	NA	WILD	JU3168	B	JU3168_B	7	S	S	S	1_S	1	0	0	0	0	SS	2_SS	0	1	0	0	0	lltU	1	0	tttt	1	0	Utll	1	0	SS	2_SS	0	1	0	0	0	S	S	S
Vg	Caenorhabditis	C. briggsae	Nice	C Bouleau	N11	22/09/2020	NA	WILD	JU3168	B	JU3168_B	8	S	S	S	1_S	1	0	0	0	0	SS	2_SS	0	1	0	0	0	lltU	1	0	tttt	1	0	Utll	1	0	SS	2_SS	0	1	0	0	0	S	S	S
Vg	Caenorhabditis	C. briggsae	Nice	C Bouleau	N11	22/09/2020	NA	WILD	JU3168	B	JU3168_B	9	S	S	S	1_S	1	0	0	0	0	SS	2_SS	0	1	0	0	0	lltU	1	0	tttt	1	0	Utll	1	0	SS	2_SS	0	1	0	0	0	S	S	S
Vg	Caenorhabditis	C. briggsae	Nice	C Bouleau	N11	22/09/2020	NA	WILD	JU3168	B	JU3168_B	10	S	S	S	1_S	1	0	0	0	0	SS	2_SS	0	1	0	0	0	lltU	1	0	tttt	1	0	Utll	1	0	SS	2_SS	0	1	0	0	0	S	S	S
Vg	Caenorhabditis	C. briggsae	Nice	C Bouleau	N11	22/09/2020	NA	WILD	JU3168	B	JU3168_B	11	S	S	S	1_S	1	0	0	0	0	SS	2_SS	0	1	0	0	0	lltU	1	0	tttt	1	0	Utll	1	0	SS	2_SS	0	1	0	0	0	S	S	S
Vg	Caenorhabditis	C. briggsae	Nice	C Bouleau	N11	22/09/2020	NA	WILD	JU3168	B	JU3168_B	12	S	S	S	1_S	1	0	0	0	0	SS	2_SS	0	1	0	0	0	lltU	1	0	tttt	1	0	Utll	1	0	SS	2_SS	0	1	0	0	0	S	S	S
Vg	Caenorhabditis	C. briggsae	Nice	C Bouleau	N11	22/09/2020	NA	WILD	JU3168	B	JU3168_B	13	S	S	S	1_S	1	0	0	0	0	SS	2_SS	0	1	0	0	0	lltU	1	0	tttt	1	0	Utll	1	0	SS	2_SS	0	1	0	0	0	S	S	S
Vg	Caenorhabditis	C. briggsae	Nice	C Bouleau	N11	22/09/2020	NA	WILD	JU3168	B	JU3168_B	14	S	S	S	1_S	1	0	0	0	0	SS	2_SS	0	1	0	0	0	lltU	1	0	tttt	1	0	Utll	1	0	SS	2_SS	0	1	0	0	0	S	S	S
Vg	Caenorhabditis	C. briggsae	Nice	C Bouleau	N11	22/09/2020	NA	WILD	JU3168	B	JU3168_B	15	S	S	S	1_S	1	0	0	0	0	SS	2_SS	0	1	0	0	0	lltU	1	0	tttt	1	0	Utll	1	0	SS	2_SS	0	1	0	0	0	S	S	S
Vg	Caenorhabditis	C. briggsae	Nice	C Bouleau	N11	22/09/2020	NA	WILD	JU3168	B	JU3168_B	16	S	S	S	1_S	1	0	0	0	0	SS	2_SS	0	1	0	0	0	lltU	1	0	tttt	1	0	Utll	1	0	SS	2_SS	0	1	0	0	0	S	S	S
Vg	Caenorhabditis	C. briggsae	Nice	C Bouleau	N11	22/09/2020	NA	WILD	JU3168	B	JU3168_B	17	S	S	S	1_S	1	0	0	0	0	SS	2_SS	0	1	0	0	0	lltU	1	0	tttt	1	0	Utll	1	0	SS	2_SS	0	1	0	0	0	S	S	S
Vg	Caenorhabditis	C. briggsae	Nice	C Bouleau	N11	22/09/2020	NA	WILD	JU3168	B	JU3168_B	18	S	S	S	1_S	1	0	0	0	0	SS	2_SS	0	1	0	0	0	lltU	1	0	tttt	1	0	Utll	1	0	SS	2_SS	0	1	0	0	0	S	S	S
Vg	Caenorhabditis	C. briggsae	Nice	C Bouleau	N11	22/09/2020	NA	WILD	JU3168	B	JU3168_B	19	S	S	S	1_S	1	0	0	0	0	S	1_S	1	0	0	0	0	lltU	1	0	tttt	1	0	Utll	1	0	SS	2_SS	0	1	0	0	0	S	S	S
Vg	Caenorhabditis	C. briggsae	Nice	C Bouleau	N11	22/09/2020	NA	WILD	JU3168	B	JU3168_B	20	S	S	S	1_S	1	0	0	0	0	SS	2_SS	0	1	0	0	0	lltU	1	0	tttt	1	0	Utll	1	0	SS	2_SS	0	1	0	0	0	S	S	S
Vg	Caenorhabditis	C. briggsae	Nice	C Bouleau	N11	22/09/2020	NA	WILD	JU3168	B	JU3168_B	21	S	S	S	1_S	1	0	0	0	0	SS	2_SS	0	1	0	0	0	lltU	1	0	tttt	1	0	Utll	1	0	SS	2_SS	0	1	0	0	0	S	S	S
Vg	Caenorhabditis	C. briggsae	Nice	C Bouleau	N11	22/09/2020	NA	WILD	JU3168	B	JU3168_B	22	S	S	S	1_S	1	0	0	0	0	SS	2_SS	0	1	0	0	0	lltU	1	0	tttt	1	0	Utll	1	0	SS	2_SS	0	1	0	0	0	S	S	S
Vg	Caenorhabditis	C. briggsae	Nice	C Bouleau	N11	22/09/2020	NA	WILD	JU3168	B	JU3168_B	23	S	S	S	1_S	1	0	0	0	0	SS	2_SS	0	1	0	0	0	lltU	1	0	tttt	1	0	Utll	1	0	SS	2_SS	0	1	0	0	0	S	S	S
Vg	Caenorhabditis	C. briggsae	Nice	C Bouleau	N11	22/09/2020	NA	WILD	JU3168	B	JU3168_B	24	S	S	S	1_S	1	0	0	0	0	SS	2_SS	0	1	0	0	0	lltU	1	0	tttt	1	0	Utll	1	0	SS	2_SS	0	1	0	0	0	S	S	S
Vg	Caenorhabditis	C. briggsae	Nice	C Bouleau	N11	22/09/2020	NA	WILD	JU3168	B	JU3168_B	25	S	S	S	1_S	1	0	0	0	0	SS	2_SS	0	1	0	0	0	lltU	1	0	tttt	1	0	Utll	1	0	SS	2_SS	0	1	0	0	0	S	S	S
Vg	Caenorhabditis	C. briggsae	Nice	C Bouleau	N11	22/09/2020	NA	WILD	JU3168	B	JU3168_B	26	S	S	SS	2_SS	0	1	0	0	0	SS	2_SS	0	1	0	0	0	lltU	1	0	tttt	1	0	Utll	1	0	SS	2_SS	0	1	0	0	0	S	S	S
Vg	Caenorhabditis	C. briggsae	Nice	C Bouleau	N11	22/09/2020	NA	WILD	JU3168	B	JU3168_B	27	S	S	SS	2_SS	0	1	0	0	0	SS	2_SS	0	1	0	0	0	lltU	1	0	tttt	1	0	Utll	1	0	SS	2_SS	0	1	0	0	0	S	S	S
Vg	Caenorhabditis	C. briggsae	Nice	C Bouleau	N11	22/09/2020	NA	WILD	JU3168	B	JU3168_B	28	S	S	S	1_S	1	0	0	0	0	SS	2_SS	0	1	0	0	0	lltU	1	0	tttt	1	0	Utll	1	0	SS	2_SS	0	1	0	0	0	S	S	S
Vg	Caenorhabditis	C. briggsae	Nice	C Bouleau	N11	22/09/2020	NA	WILD	JU3168	B	JU3168_B	29	S	S	S	1_S	1	0	0	0	0	SS	2_SS	0	1	0	0	0	lltU	1	0	tttt	1	0	Utll	1	0	SS	2_SS	0	1	0	0	0	S	S	S
Vg	Caenorhabditis	C. briggsae	Nice	C Bouleau	N11	22/09/2020	NA	WILD	JU3168	B	JU3168_B	30	S	S	S	1_S	1	0	0	0	0	SS	2_SS	0	1	0	0	0	lltU	1	0	tttt	1	0	Utll	1	0	SS	2_SS	0	1	0	0	0	S	S	S
Vg	Caenorhabditis	C. briggsae	Nice	C Bouleau	N11	22/09/2020	NA	WILD	JU3168	B	JU3168_B	31	S	S	S	1_S	1	0	0	0	0	SS	2_SS	0	1	0	0	0	lltU	1	0	tttt	1	0	Utll	1	0	SS	2_SS	0	1	0	0	0	S	S	S
Vg	Caenorhabditis	C. briggsae	Nice	C Bouleau	N11	22/09/2020	NA	WILD	JU3168	B	JU3168_B	32	S	S	S	1_S	1	0	0	0	0	SS	2_SS	0	1	0	0	0	lltU	1	0	tttt	1	0	Utll	1	0	SS	2_SS	0	1	0	0	0	S	S	S
Vg	Caenorhabditis	C. briggsae	Nice	C Bouleau	N11	22/09/2020	NA	WILD	JU3168	B	JU3168_B	33	S	S	S	1_S	1	0	0	0	0	S	1_S	1	0	0	0	0	lltU	1	0	tttt	1	0	Utll	1	0	SS	2_SS	0	1	0	0	0	S	S	S
Vg	Caenorhabditis	C. briggsae	Nice	C Bouleau	N11	22/09/2020	NA	WILD	JU3168	B	JU3168_B	34	S	S	S	1_S	1	0	0	0	0	SS	2_SS	0	1	0	0	0	lltU	1	0	tttt	1	0	Utll	1	0	SS	2_SS	0	1	0	0	0	S	S	S
Vg	Caenorhabditis	C. briggsae	Nice	C Bouleau	N11	22/09/2020	NA	WILD	JU3168	B	JU3168_B	35	S	S	S	1_S	1	0	0	0	0	SS	2_SS	0	1	0	0	0	lltU	1	0	tttt	1	0	Utll	1	0	SS	2_SS	0	1	0	0	0	S	S	S
Vg	Caenorhabditis	C. briggsae	Nice	C Bouleau	N11	22/09/2020	NA	WILD	JU3168	B	JU3168_B	36	S	S	S	1_S	1	0	0	0	0	SS	2_SS	0	1	0	0	0	lltU	1	0	tttt	1	0	Utll	1	0	SS	2_SS	0	1	0	0	0	S	S	S
Vg	Caenorhabditis	C. briggsae	Nice	C Bouleau	N11	22/09/2020	NA	WILD	JU3168	B	JU3168_B	37	S	S	S	1_S	1	0	0	0	0	SS	2_SS	0	1	0	0	0	lltU	1	0	tttt	1	0	Utll	1	0	SS	2_SS	0	1	0	0	0	S	S	S
Vg	Caenorhabditis	C. briggsae	Nice	C Bouleau	N11	22/09/2020	NA	WILD	JU3168	B	JU3168_B	38	S	S	S	1_S	1	0	0	0	0	SS	2_SS	0	1	0	0	0	lltU	1	0	tttt	1	0	Utll	1	0	SS	2_SS	0	1	0	0	0	S	S	S
Vg	Caenorhabditis	C. briggsae	Nice	C Bouleau	N11	22/09/2020	NA	WILD	JU3168	B	JU3168_B	39	S	S	S	1_S	1	0	0	0	0	SS	2_SS	0	1	0	0	0	lltU	1	0	tttt	1	0	Utll	1	0	SS	2_SS	0	1	0	0	0	S	S	S
Vg	Caenorhabditis	C. briggsae	Nice	C Bouleau	N11	22/09/2020	NA	WILD	JU3168	B	JU3168_B	40	S	S	S	1_S	1	0	0	0	0	SS	2_SS	0	1	0	0	0	lltU	1	0	tttt	1	0	Utll	1	0	SS	2_SS	0	1	0	0	0	S	S	S
Vg	Caenorhabditis	C. briggsae	Nice	C Bouleau	N11	22/09/2020	NA	WILD	JU3168	B	JU3168_B	41	S	S	S	1_S	1	0	0	0	0	SS	2_SS	0	1	0	0	0	lltU	1	0	tttt	1	0	Utll	1	0	SS	2_SS	0	1	0	0	0	S	S	S
Vg	Caenorhabditis	C. briggsae	Nice	C Bouleau	N11	22/09/2020	NA	WILD	JU3168	B	JU3168_B	42	S	S	S	1_S	1	0	0	0	0	lltU	5_Other	0	0	0	0	1	tttt	0	1	Utll	0	1	SS	0	1	S	1_S	1	0	0	0	0	S	S	S
Vg	Caenorhabditis	C. briggsae	Nice	C Bouleau	N11	22/09/2020	NA	WILD	JU3168	B	JU3168_B	43	S	S	S	1_S	1	0	0	0	0	SS	2_SS	0	1	0	0	0	lltU	1	0	tttt	1	0	Utll	1	0	SS	2_SS	0	1	0	0	0	S	S	S
Vg	Caenorhabditis	C. briggsae	Nice	C Bouleau	N11	22/09/2020	NA	WILD	JU3168	B	JU3168_B	44	S	S	S	1_S	1	0	0	0	0	S	1_S	1	0	0	0	0	lltU	1	0	tttt	1	0	Utll	1	0	SS	2_SS	0	1	0	0	0	S	S	S
Vg	Caenorhabditis	C. briggsae	Nice	C Bouleau	N11	22/09/2020	NA	WILD	JU3168	B	JU3168_B	45	S	S	S	1_S	1	0	0	0	0	SS	2_SS	0	1	0	0	0	lltU	1	0	tttt	1	0	Utll	1	0	SS	2_SS	0	1	0	0	0	S	S	S
Vg	Caenorhabditis	C. briggsae	Nice	C Bouleau	N11	22/09/2020	NA	WILD	JU3168	B	JU3168_B	46	S	S	S	1_S	1	0	0	0	0	SS	2_SS	0	1	0	0	0	lltU	1	0	tttt	1	0	Utll	1	0	SS	2_SS	0	1	0	0	0	S	S	S
Vg	Caenorhabditis	C. briggsae	Nice	C Bouleau	N11	22/09/2020	NA	WILD	JU3168	B	JU3168_B	47	S	S	S	1_S	1	0	0	0	0	SS	2_SS	0	1	0	0	0	lltU	1	0	tttt	1	0	Utll	1	0	SS	2_SS	0	1	0	0	0	S	S	S
Vg	Caenorhabditis	C. briggsae	Nice	C Bouleau	N11	22/09/2020	NA	WILD	JU3168	B	JU3168_B	48	S	S	S	1_S	1	0	0	0	0	SS	2_SS	0	1	0	0	0	lltU	1	0	tttt	1	0	Utll	1	0	SS	2_SS	0	1	0	0	0	S	S	S
Vg	Caenorhabditis	C. briggsae	Nice	C Bouleau	N11	22/09/2020	NA	WILD	JU3168	B	JU3168_B	49	S	S	S	1_S	1	0	0	0	0	SS	2_SS	0	1	0	0	0	lltU	1	0	tttt	1	0	Utll	1	0	SS	2_SS	0	1	0	0	0	S	S	S
Vg	Caenorhabditis	C. briggsae	Nice	C Bouleau	N11	22/09/2020	NA	WILD	JU3168	B	JU3168_B	50	S	S	S	1_S	1	0	0	0	0	SS	2_SS	0	1	0	0	0	lltU	1	0	tttt	1	0	Utll	1	0	SS	2_SS	0	1	0	0	0	S	S	S
Vg	Caenorhabditis	C. briggsae	Nice	C Bouleau	N3	11/12/2019	NA	WILD	NIC1055	A	NIC1055_A	1	S	S	S	1_S	1	0	0	0	0	SS	2_SS	0	1	0	0	0	lltU	1	0	tttt	1	0	Utll	1	0	SS	2_SS	0	1	0	0	0	S	S	S
Vg	Caenorhabditis	C. briggsae	Nice	C Bouleau	N3	11/12/2019	NA	WILD	NIC1055	A	NIC1055_A	2	S	S	S	1_S	1	0	0	0	0	SS	2_SS	0	1	0	0	0	lltU	1	0	tttt	1	0	Utll	1	0	SS	2_SS	0	1	0	0	0	S	S	S
Vg	Caenorhabditis	C. briggsae	Nice	C Bouleau	N3	11/12/2019	NA	WILD	NIC1055	A	NIC1055_A	3	S	S	S	1_S	1	0	0	0	0	SS	2_SS	0	1	0	0	0	lltU	1	0	tttt	1	0	Utll	1	0	SS	2_SS	0	1	0	0	0	S	S	S
Vg	Caenorhabditis	C. briggsae	Nice	C Bouleau	N3	11/12/2019	NA	WILD	NIC1055	A	NIC1055_A	4	S	S	S	1_S	1	0	0	0	0	SS	2_SS	0	1	0	0	0	lltU	1	0	tttt	1	0	Utll	1	0	SS	2_SS	0	1	0	0	0	S	S	S
Vg	Caenorhabditis	C. briggsae	Nice	C Bouleau	N3	11/12/2019	NA	WILD	NIC1055	A	NIC1055_A	5	S	S	S	1_S	1	0	0	0	0	SS	2_SS	0	1	0	0	0	lltU	1	0	tttt	1	0	Utll	1	0	SS	2_SS	0	1	0	0	0	S	S	S
Vg	Caenorhabditis	C. briggsae	Nice	C Bouleau	N3	11/12/2019	NA	WILD	NIC1055	A	NIC1055_A	6	S	S	S	1_S	1	0	0	0	0	SS	2_SS	0	1	0	0	0	lltU	1	0	tttt	1	0	Utll	1	0	SS	2_SS	0	1	0	0	0	S	S	S
Vg	Caenorhabditis	C. briggsae	Nice	C Bouleau	N3	11/12/2019	NA	WILD	NIC1055	A	NIC1055_A	7	S	S	S	1_S	1	0	0	0	0	SS	2_SS	0	1	0	0	0	lltU	1	0	tttt	1	0	Utll	1	0	SS	2_SS	0	1	0	0	0	S	S	S
Vg	Caenorhabditis	C. briggsae	Nice	C Bouleau	N3	11/12/2019	NA	WILD	NIC1055	A	NIC1055_A	8	S	S	S	1_S	1	0	0	0	0	SS	2_SS	0	1	0	0	0	lltU	1	0	tttt	1	0	Utll	1	0	SS	2_SS	0	1	0	0	0	S	S	S
Vg	Caenorhabditis	C. briggsae	Nice	C Bouleau	N3	11/12/2019	NA	WILD	NIC1055	A	NIC1055_A	9	S	S	S	1_S	1	0	0	0	0	SS	2_SS	0	1	0	0	0	lltU	1	0	tttt	1	0	Utll	1	0	SS	2_SS	0	1	0	0	0	S	S	S
Vg	Caenorhabditis	C. briggsae	Nice	C Bouleau	N3	11/12/2019	NA	WILD	NIC1055	A	NIC1055_A	10	S	S	S	1_S	1	0	0	0	0	SS	2_SS	0	1	0	0	0	lltU	1	0	tttt	1	0	Utll	1	0	SS	2_SS	0	1	0	0	0	S	S	S
Vg	Caenorhabditis	C. briggsae	Nice	C Bouleau	N3	11/12/2019	NA	WILD	NIC1055	A	NIC1055_A	11	S	S	S	1_S	1	0	0	0	0	SS	2_SS	0	1	0	0	0	lltU	1	0	tttt	1	0	Utll	1	0	SS	2_SS	0	1	0	0	0	S	S	S
Vg	Caenorhabditis	C. briggsae	Nice	C Bouleau	N3	11/12/2019	NA	WILD	NIC1055	A	NIC1055_A	12	S	S	S	1_S	1	0	0	0	0	SS	2_SS	0	1	0	0	0	lltU	1	0	tttt	1	0	Utll	1	0	SS	2_SS	0	1	0	0	0	S	S	S
Vg	Caenorhabditis	C. briggsae	Nice	C Bouleau	N3	11/12/2019	NA	WILD	NIC1055	A	NIC1055_A	13	S	S	S	1_S	1	0	0	0	0	SS	2_SS	0	1	0	0	0	lltU	1	0	tttt	1	0	Utll	1	0	SS	2_SS	0	1	0	0	0	S	S	S
Vg	Caenorhabditis	C. briggsae	Nice	C Bouleau	N3	11/12/2019	NA	WILD	NIC1055	A	NIC1055_A	14	S	S	S	1_S	1	0	0	0	0	SS	2_SS	0	1	0	0	0	lltU	1	0	tttt	1	0	Utll	1	0	SS	2_SS	0	1	0	0	0	S	S	S
Vg	Caenorhabditis	C. briggsae	Nice	C Bouleau	N3	11/12/2019	NA	WILD	NIC1055	A	NIC1055_A	15	S	S	S	1_S	1	0	0	0	0	SS	2_SS	0	1	0	0	0	lltU	1	0	tttt	1	0	Utll	1	0	SS	2_SS	0	1	0	0	0	S	S	S
Vg	Caenorhabditis	C. briggsae	Nice	C Bouleau	N3	11/12/2019	NA	WILD	NIC1055	A	NIC1055_A	16	S	S	S	1_S	1	0	0	0	0	SS	2_SS	0	1	0	0	0	lltU	1	0	tttt	1	0	Utll	1	0	SS	2_SS	0	1	0	0	0	S	S	S
Vg	Caenorhabditis	C. briggsae	Nice	C Bouleau	N3	11/12/2019	NA	WILD	NIC1055	A	NIC1055_A	17	S	S	S	1_S	1	0	0	0	0	SS	2_SS	0	1	0	0	0	lltU	1	0	tttt	1	0	Utll	1	0	SS	2_SS	0	1	0	0	0	S	S	S
Vg	Caenorhabditis	C. briggsae	Nice	C Bouleau	N3	11/12/2019	NA	WILD	NIC1055	A	NIC1055_A	18	S	S	S	1_S	1	0	0	0	0	SS	2_SS	0	1	0	0	0	lltU	1	0	tttt	1	0	Utll	1	0	SS	2_SS	0	1	0	0	0	S	S	S
Vg	Caenorhabditis	C. briggsae	Nice	C Bouleau	N3	11/12/2019	NA	WILD	NIC1055	A	NIC1055_A	19	S	S	S	1_S	1	0	0	0	0	SS	2_SS	0	1	0	0	0	lltU	1	0	tttt	1	0	Utll	1	0	SS	2_SS	0	1	0	0	0	S	S	S
Vg	Caenorhabditis	C. briggsae	Nice	C Bouleau	N3	11/12/2019	NA	WILD	NIC1055	A	NIC1055_A	20	S	S	S	1_S	1	0	0	0	0	SS	2_SS	0	1	0	0	0	lltU	1	0	tttt	1	0	Utll	1	0	SS	2_SS	0	1	0	0	0	S	S	S
Vg	Caenorhabditis	C. briggsae	Nice	C Bouleau	N3	11/12/2019	NA	WILD	NIC1055	A	NIC1055_A	21	S	S	S	1_S	1	0	0	0	0	SS	2_SS	0	1	0	0	0	lltU	1	0	tttt	1	0	Utll	1	0	SS	2_SS	0	1	0	0	0	S	S	S
Vg	Caenorhabditis	C. briggsae	Nice	C Bouleau	N3	11/12/2019	NA	WILD	NIC1055	A	NIC1055_A	22	S	S	S	1_S	1	0	0	0	0	SS	2_SS	0	1	0	0	0	lltU	1	0	tttt	1	0	Utll	1	0	SS	2_SS	0	1	0	0	0	S	S	S
Vg	Caenorhabditis	C. briggsae	Nice	C Bouleau	N3	11/12/2019	NA	WILD	NIC1055	A	NIC1055_A	23	S	S	S	1_S	1	0	0	0	0	SS	2_SS	0	1	0	0	0	lltU	1	0	tttt	1	0	Utll	1	0	SS	2_SS	0	1	0	0	0	S	S	S
Vg	Caenorhabditis	C. briggsae	Nice	C Bouleau	N3	11/12/2019	NA	WILD	NIC1055	A	NIC1055_A	24	S	S	S	1_S	1	0	0	0	0	SS	2_SS	0	1	0	0	0	lltU	1	0	tttt	1	0	Utll	1	0	SS	2_SS	0	1	0	0	0	S	S	S
Vg	Caenorhabditis	C. briggsae	Nice	C Bouleau	N3	11/12/2019	NA	WILD	NIC1055	A	NIC1055_A	25	S	S	S	1_S	1	0	0	0	0	SS	2_SS	0	1	0	0	0	lltU	1	0	tttt	1	0	Utll	1	0	SS	2_SS	0	1	0	0	0	S	S	S
Vg	Caenorhabditis	C. briggsae	Nice	C Bouleau	N3	11/12/2019	NA	WILD	NIC1055	A	NIC1055_A	26	S	S	S	1_S	1	0	0	0	0	SS	2_SS	0	1	0	0	0	lltU	1	0	tttt	1	0	Utll	1	0	SS	2_SS	0	1	0	0	0	S	S	S
Vg	Caenorhabditis	C. briggsae	Nice	C Bouleau	N3	11/12/2019	NA	WILD	NIC1055	A	NIC1055_A	27	S	S	S	1_S	1	0	0	0	0	SS	2_SS	0	1	0	0	0	lltU	1	0	tttt	1	0	Utll	1	0	SS	2_SS	0	1	0	0	0	S	S	S
Vg	Caenorhabditis	C. briggsae	Nice	C Bouleau	N3	11/12/2019	NA	WILD	NIC1055	A	NIC1055_A	28	S	S	S	1_S	1	0	0	0	0	SS	2_SS	0	1	0	0	0	lltU	1	0	tttt	1	0	Utll	1	0	SS	2_SS	0	1	0	0	0	S	S	S
Vg	Caenorhabditis	C. briggsae	Nice	C Bouleau	N3	11/12/2019	NA	WILD	NIC1055	A	NIC1055_A	29	S	S	S	1_S	1	0	0	0	0	SS	2_SS	0	1	0	0	0	lltU	1	0	tttt	1	0	Utll	1	0	SS	2_SS	0	1	0	0	0	S	S	S
Vg	Caenorhabditis	C. briggsae	Nice	C Bouleau	N3	11/12/2019	NA	WILD	NIC1055	A	NIC1055_A	30	S	S	S	1_S	1	0	0	0	0	SS	2_SS	0	1	0	0	0	lltU	1	0	tttt	1	0	Utll	1	0	SS	2_SS	0	1	0	0	0	S	S	S
Vg	Caenorhabditis	C. briggsae	Nice	C Bouleau	N3	11/12/2019	NA	WILD	NIC1055	A	NIC1055_A	31	S	S	S	1_S	1	0	0	0	0	SS	2_SS	0	1	0	0	0	lltU	1	0	tttt	1	0	Utll	1	0	SS	2_SS	0	1	0	0	0	S	S	S
Vg	Caenorhabditis	C. briggsae	Nice	C Bouleau	N3	11/12/2019	NA	WILD	NIC1055	A	NIC1055_A	32	S	S	S	1_S	1	0	0	0	0	SS	2_SS	0	1	0	0	0	lltU	1	0	tttt	1	0	Utll	1	0	SS	2_SS	0	1	0	0	0	S	S	S
Vg	Caenorhabditis	C. briggsae	Nice	C Bouleau	N3	11/12/2019	NA	WILD	NIC1055	A	NIC1055_A	33	S	S	S	1_S	1	0	0	0	0	SS	2_SS	0	1	0	0	0	lltU	1	0	tttt	1	0	Utll	1	0	SS	2_SS	0	1	0	0	0	S	S	S
Vg	Caenorhabditis	C. briggsae	Nice	C Bouleau	N3	11/12/2019	NA	WILD	NIC1055	A	NIC1055_A	34	S	S	S	1_S	1	0	0	0	0	SS	2_SS	0	1	0	0	0	lltU	1	0	tttt	1	0	Utll	1	0	SS	2_SS	0	1	0	0	0	S	S	S
Vg	Caenorhabditis	C. briggsae	Nice	C Bouleau	N3	11/12/2019	NA	WILD	NIC1055	A	NIC1055_A	35	S	S	S	1_S	1	0	0	0	0	SS	2_SS	0	1	0	0	0	lltU	1	0	tttt	1	0	Utll	1	0	SS	2_SS	0	1	0	0	0	S	S	S
Vg	Caenorhabditis	C. briggsae	Nice	C Bouleau	N3	11/12/2019	NA	WILD	NIC1055	A	NIC1055_A	36	S	S	S	1_S	1	0	0	0	0	SS	2_SS	0	1	0	0	0	lltU	1	0	tttt	1	0	Utll	1	0	SS	2_SS	0	1	0	0	0	S	S	S
Vg	Caenorhabditis	C. briggsae	Nice	C Bouleau	N3	11/12/2019	NA	WILD	NIC1055	A	NIC1055_A	37	S	S	S	1_S	1	0	0	0	0	SS	2_SS	0	1	0	0	0	lltU	1	0	tttt	1	0	Utll	1	0	SS	2_SS	0	1	0	0	0	S	S	S
Vg	Caenorhabditis	C. briggsae	Nice	C Bouleau	N3	11/12/2019	NA	WILD	NIC1055	A	NIC1055_A	38	S	S	S	1_S	1	0	0	0	0	SS	2_SS	0	1	0	0	0	lltU	1	0	tttt	1	0	Utll	1	0	SS	2_SS	0	1	0	0	0	S	S	S
Vg	Caenorhabditis	C. briggsae	Nice	C Bouleau	N3	11/12/2019	NA	WILD	NIC1055	A	NIC1055_A	39	S	S	S	1_S	1	0	0	0	0	SS	2_SS	0	1	0	0	0	lltU	1	0	tttt	1	0	Utll	1	0	SS	2_SS	0	1	0	0	0	S	S	S
Vg	Caenorhabditis	C. briggsae	Nice	C Bouleau	N3	11/12/2019	NA	WILD	NIC1055	A	NIC1055_A	40	S	S	S	1_S	1	0	0	0	0	SS	2_SS	0	1	0	0	0	lltU	1	0	tttt	1	0	Utll	1	0	SS	2_SS	0	1	0	0	0	S	S	S
Vg	Caenorhabditis	C. briggsae	Nice	C Bouleau	N3	11/12/2019	NA	WILD	NIC1055	A	NIC1055_A	41	S	S	S	1_S	1	0	0	0	0	SS	2_SS	0	1	0	0	0	lltU	1	0	tttt	1	0	Utll	1	0	SS	2_SS	0	1	0	0	0	S	S	S
Vg	Caenorhabditis	C. briggsae	Nice	C Bouleau	N3	11/12/2019	NA	WILD	NIC1055	A	NIC1055_A	42	S	S	S	1_S	1	0	0	0	0	SS	2_SS	0	1	0	0	0	lltU	1	0	tttt	1	0	Utll	1	0	SS	2_SS	0	1	0	0	0	S	S	S
Vg	Caenorhabditis	C. briggsae	Nice	C Bouleau	N3	11/12/2019	NA	WILD	NIC1055	A	NIC1055_A	43	S	S	S	1_S	1	0	0	0	0	SS	2_SS	0	1	0	0	0	lltU	1	0	tttt	1	0	Utll	1	0	SS	2_SS	0	1	0	0	0	S	S	S
Vg	Caenorhabditis	C. briggsae	Nice	C Bouleau	N3	11/12/2019	NA	WILD	NIC1055	A	NIC1055_A	44	S	S	S	1_S	1	0	0	0	0	SS	2_SS	0	1	0	0	0	lltU	1	0	tttt	1	0	Utll	1	0	SS	2_SS	0	1	0	0	0	S	S	S
Vg	Caenorhabditis	C. briggsae	Nice	C Bouleau	N3	11/12/2019	NA	WILD	NIC1055	A	NIC1055_A	45	S	S	S	1_S	1	0	0	0	0	SS	2_SS	0	1	0	0	0	lltU	1	0	tttt	1	0	Utll	1	0	SS	2_SS	0	1	0	0	0	S	S	S
Vg	Caenorhabditis	C. briggsae	Nice	C Bouleau	N3	11/12/2019	NA	WILD	NIC1055	A	NIC1055_A	46	S	S	S	1_S	1	0	0	0	0	SS	2_SS	0	1	0	0	0	lltU	1	0	tttt	1	0	Utll	1	0	SS	2_SS	0	1	0	0	0	S	S	S
Vg	Caenorhabditis	C. briggsae	Nice	C Bouleau	N3	11/12/2019	NA	WILD	NIC1055	A	NIC1055_A	47	S	S	S	1_S	1	0	0	0	0	SS	2_SS	0	1	0	0	0	lltU	1	0	tttt	1	0	Utll	1	0	SS	2_SS	0	1	0	0	0	S	S	S
Vg	Caenorhabditis	C. briggsae	Nice	C Bouleau	N3	11/12/2019	NA	WILD	NIC1055	A	NIC1055_A	48	S	S	S	1_S	1	0	0	0	0	SS	2_SS	0	1	0	0	0	lltU	1	0	tttt	1	0	Utll	1	0	SS	2_SS	0	1	0	0	0	S	S	S
Vg	Caenorhabditis	C. briggsae	Nice	C Bouleau	N3	11/12/2019	NA	WILD	NIC1055	A	NIC1055_A	49	S	S	S	1_S	1	0	0	0	0	SS	2_SS	0	1	0	0	0	lltU	1	0	tttt	1	0	Utll	1	0	SS	2_SS	0	1	0	0	0	S	S	S
Vg	Caenorhabditis	C. briggsae	Nice	C Bouleau	N3	11/12/2019	NA	WILD	NIC1055	A	NIC1055_A	50	S	S	S	1_S	1	0	0	0	0	SS	2_SS	0	1	0	0	0	lltU	1	0	tttt	1	0	Utll	1	0	SS	2_SS	0	1	0	0	0	S	S	S
Vg	Caenorhabditis	C. briggsae	Nice	C Bouleau	N3	18/12/2019	NA	WILD	NIC1055	B	NIC1055_B	1	S	S	S	1_S	1	0	0	0	0	SS	2_SS	0	1	0	0	0	lltU	1	0	tttt	1	0	Utll	1	0	SS	2_SS	0	1	0	0	0	S	S	S
Vg	Caenorhabditis	C. briggsae	Nice	C Bouleau	N3	18/12/2019	NA	WILD	NIC1055	B	NIC1055_B	2	S	S	S	1_S	1	0	0	0	0	SS	2_SS	0	1	0	0	0	lltU	1	0	tttt	1	0	Utll	1	0	SS	2_SS	0	1	0	0	0	S	S	S
Vg	Caenorhabditis	C. briggsae	Nice	C Bouleau	N3	18/12/2019	NA	WILD	NIC1055	B	NIC1055_B	3	S	S	S	1_S	1	0	0	0	0	SS	2_SS	0	1	0	0	0	lltU	1	0	tttt	1	0	Utll	1	0	SS	2_SS	0	1	0	0	0	S	S	S
Vg	Caenorhabditis	C. briggsae	Nice	C Bouleau	N3	18/12/2019	NA	WILD	NIC1055	B	NIC1055_B	4	S	S	S	1_S	1	0	0	0	0	SS	2_SS	0	1	0	0	0	lltU	1	0	tttt	1	0	Utll	1	0	SS	2_SS	0	1	0	0	0	S	S	S
Vg	Caenorhabditis	C. briggsae	Nice	C Bouleau	N3	18/12/2019	NA	WILD	NIC1055	B	NIC1055_B	5	S	S	S	1_S	1	0	0	0	0	SS	2_SS	0	1	0	0	0	lltU	1	0	tttt	1	0	Utll	1	0	SS	2_SS	0	1	0	0	0	S	S	S
Vg	Caenorhabditis	C. briggsae	Nice	C Bouleau	N3	18/12/2019	NA	WILD	NIC1055	B	NIC1055_B	6	S	S	S	1_S	1	0	0	0	0	SS	2_SS	0	1	0	0	0	lltU	1	0	tttt	1	0	Utll	1	0	SS	2_SS	0	1	0	0	0	S	S	S
Vg	Caenorhabditis	C. briggsae	Nice	C Bouleau	N3	18/12/2019	NA	WILD	NIC1055	B	NIC1055_B	7	S	S	S	1_S	1	0	0	0	0	SS	2_SS	0	1	0	0	0	lltU	1	0	tttt	1	0	Utll	1	0	SS	2_SS	0	1	0	0	0	S	S	S
Vg	Caenorhabditis	C. briggsae	Nice	C Bouleau	N3	18/12/2019	NA	WILD	NIC1055	B	NIC1055_B	8	S	S	S	1_S	1	0	0	0	0	SS	2_SS	0	1	0	0	0	lltU	1	0	tttt	1	0	Utll	1	0	SS	2_SS	0	1	0	0	0	S	S	S
Vg	Caenorhabditis	C. briggsae	Nice	C Bouleau	N3	18/12/2019	NA	WILD	NIC1055	B	NIC1055_B	9	S	S	S	1_S	1	0	0	0	0	SS	2_SS	0	1	0	0	0	lltU	1	0	tttt	1	0	Utll	1	0	SS	2_SS	0	1	0	0	0	S	S	S
Vg	Caenorhabditis	C. briggsae	Nice	C Bouleau	N3	18/12/2019	NA	WILD	NIC1055	B	NIC1055_B	10	S	S	S	1_S	1	0	0	0	0	SS	2_SS	0	1	0	0	0	lltU	1	0	tttt	1	0	Utll	1	0	SS	2_SS	0	1	0	0	0	S	S	S
Vg	Caenorhabditis	C. briggsae	Nice	C Bouleau	N3	18/12/2019	NA	WILD	NIC1055	B	NIC1055_B	11	S	S	S	1_S	1	0	0	0	0	SS	2_SS	0	1	0	0	0	lltU	1	0	tttt	1	0	Utll	1	0	SS	2_SS	0	1	0	0	0	S	S	S
Vg	Caenorhabditis	C. briggsae	Nice	C Bouleau	N3	18/12/2019	NA	WILD	NIC1055	B	NIC1055_B	12	S	S	S	1_S	1	0	0	0	0	SS	2_SS	0	1	0	0	0	lltU	1	0	tttt	1	0	Utll	1	0	SS	2_SS	0	1	0	0	0	S	S	S
Vg	Caenorhabditis	C. briggsae	Nice	C Bouleau	N3	18/12/2019	NA	WILD	NIC1055	B	NIC1055_B	13	S	S	S	1_S	1	0	0	0	0	SS	2_SS	0	1	0	0	0	lltU	1	0	tttt	1	0	Utll	1	0	SS	2_SS	0	1	0	0	0	S	S	S
Vg	Caenorhabditis	C. briggsae	Nice	C Bouleau	N3	18/12/2019	NA	WILD	NIC1055	B	NIC1055_B	14	S	S	S	1_S	1	0	0	0	0	SS	2_SS	0	1	0	0	0	lltU	1	0	tttt	1	0	Utll	1	0	SS	2_SS	0	1	0	0	0	S	S	S
Vg	Caenorhabditis	C. briggsae	Nice	C Bouleau	N3	18/12/2019	NA	WILD	NIC1055	B	NIC1055_B	15	S	S	S	1_S	1	0	0	0	0	SS	2_SS	0	1	0	0	0	lltU	1	0	tttt	1	0	Utll	1	0	SS	2_SS	0	1	0	0	0	S	S	S
Vg	Caenorhabditis	C. briggsae	Nice	C Bouleau	N3	18/12/2019	NA	WILD	NIC1055	B	NIC1055_B	16	S	S	S	1_S	1	0	0	0	0	SS	2_SS	0	1	0	0	0	lltU	1	0	tttt	1	0	Utll	1	0	SS	2_SS	0	1	0	0	0	S	S	S
Vg	Caenorhabditis	C. briggsae	Nice	C Bouleau	N3	18/12/2019	NA	WILD	NIC1055	B	NIC1055_B	17	S	S	S	1_S	1	0	0	0	0	SS	2_SS	0	1	0	0	0	lltU	1	0	tttt	1	0	Utll	1	0	SS	2_SS	0	1	0	0	0	S	S	S
Vg	Caenorhabditis	C. briggsae	Nice	C Bouleau	N3	18/12/2019	NA	WILD	NIC1055	B	NIC1055_B	18	S	S	S	1_S	1	0	0	0	0	SS	2_SS	0	1	0	0	0	lltU	1	0	tttt	1	0	Utll	1	0	SS	2_SS	0	1	0	0	0	S	S	S
Vg	Caenorhabditis	C. briggsae	Nice	C Bouleau	N3	18/12/2019	NA	WILD	NIC1055	B	NIC1055_B	19	S	S	S	1_S	1	0	0	0	0	SS	2_SS	0	1	0	0	0	lltU	1	0	tttt	1	0	Utll	1	0	SS	2_SS	0	1	0	0	0	S	S	S
Vg	Caenorhabditis	C. briggsae	Nice	C Bouleau	N3	18/12/2019	NA	WILD	NIC1055	B	NIC1055_B	20	S	S	S	1_S	1	0	0	0	0	SS	2_SS	0	1	0	0	0	lltU	1	0	tttt	1	0	Utll	1	0	SS	2_SS	0	1	0	0	0	S	S	S
Vg	Caenorhabditis	C. briggsae	Nice	C Bouleau	N3	18/12/2019	NA	WILD	NIC1055	B	NIC1055_B	21	S	S	S	1_S	1	0	0	0	0	SS	2_SS	0	1	0	0	0	lltU	1	0	tttt	1	0	Utll	1	0	SS	2_SS	0	1	0	0	0	S	S	S
Vg	Caenorhabditis	C. briggsae	Nice	C Bouleau	N3	18/12/2019	NA	WILD	NIC1055	B	NIC1055_B	22	S	S	S	1_S	1	0	0	0	0	SS	2_SS	0	1	0	0	0	lltU	1	0	tttt	1	0	Utll	1	0	SS	2_SS	0	1	0	0	0	S	S	S
Vg	Caenorhabditis	C. briggsae	Nice	C Bouleau	N3	18/12/2019	NA	WILD	NIC1055	B	NIC1055_B	23	S	S	S	1_S	1	0	0	0	0	SS	2_SS	0	1	0	0	0	lltU	1	0	tttt	1	0	Utll	1	0	SS	2_SS	0	1	0	0	0	S	S	S
Vg	Caenorhabditis	C. briggsae	Nice	C Bouleau	N3	18/12/2019	NA	WILD	NIC1055	B	NIC1055_B	24	S	S	S	1_S	1	0	0	0	0	SS	2_SS	0	1	0	0	0	lltU	1	0	tttt	1	0	Utll	1	0	SS	2_SS	0	1	0	0	0	S	S	S
Vg	Caenorhabditis	C. briggsae	Nice	C Bouleau	N3	18/12/2019	NA	WILD	NIC1055	B	NIC1055_B	25	S	S	SS	2_SS	0	1	0	0	0	SS	2_SS	0	1	0	0	0	lltU	1	0	tttt	1	0	Utll	1	0	SS	2_SS	0	1	0	0	0	S	S	S
Vg	Caenorhabditis	C. briggsae	Nice	C Bouleau	N3	18/12/2019	NA	WILD	NIC1055	B	NIC1055_B	26	S	S	S	1_S	1	0	0	0	0	SS	2_SS	0	1	0	0	0	lltU	1	0	tttt	1	0	Utll	1	0	SS	2_SS	0	1	0	0	0	S	S	S
Vg	Caenorhabditis	C. briggsae	Nice	C Bouleau	N3	18/12/2019	NA	WILD	NIC1055	B	NIC1055_B	27	S	S	S	1_S	1	0	0	0	0	SS	2_SS	0	1	0	0	0	lltU	1	0	tttt	1	0	Utll	1	0	SS	2_SS	0	1	0	0	0	S	S	S
Vg	Caenorhabditis	C. briggsae	Nice	C Bouleau	N3	18/12/2019	NA	WILD	NIC1055	B	NIC1055_B	28	S	S	S	1_S	1	0	0	0	0	SS	2_SS	0	1	0	0	0	lltU	1	0	tttt	1	0	Utll	1	0	SS	2_SS	0	1	0	0	0	S	S	S
Vg	Caenorhabditis	C. briggsae	Nice	C Bouleau	N3	18/12/2019	NA	WILD	NIC1055	B	NIC1055_B	29	S	S	S	1_S	1	0	0	0	0	SS	2_SS	0	1	0	0	0	lltU	1	0	tttt	1	0	Utll	1	0	SS	2_SS	0	1	0	0	0	S	S	S
Vg	Caenorhabditis	C. briggsae	Nice	C Bouleau	N3	18/12/2019	NA	WILD	NIC1055	B	NIC1055_B	30	S	S	S	1_S	1	0	0	0	0	SS	2_SS	0	1	0	0	0	lltU	1	0	tttt	1	0	Utll	1	0	SS	2_SS	0	1	0	0	0	S	S	S
Vg	Caenorhabditis	C. briggsae	Nice	C Bouleau	N3	18/12/2019	NA	WILD	NIC1055	B	NIC1055_B	31	S	S	S	1_S	1	0	0	0	0	SS	2_SS	0	1	0	0	0	lltU	1	0	tttt	1	0	Utll	1	0	SS	2_SS	0	1	0	0	0	S	S	S
Vg	Caenorhabditis	C. briggsae	Nice	C Bouleau	N3	18/12/2019	NA	WILD	NIC1055	B	NIC1055_B	32	S	S	S	1_S	1	0	0	0	0	SS	2_SS	0	1	0	0	0	lltU	1	0	tttt	1	0	Utll	1	0	SS	2_SS	0	1	0	0	0	S	S	S
Vg	Caenorhabditis	C. briggsae	Nice	C Bouleau	N3	18/12/2019	NA	WILD	NIC1055	B	NIC1055_B	33	S	S	S	1_S	1	0	0	0	0	SS	2_SS	0	1	0	0	0	lltU	1	0	tttt	1	0	Utll	1	0	SS	2_SS	0	1	0	0	0	S	S	S
Vg	Caenorhabditis	C. briggsae	Nice	C Bouleau	N3	18/12/2019	NA	WILD	NIC1055	B	NIC1055_B	34	S	S	S	1_S	1	0	0	0	0	SS	2_SS	0	1	0	0	0	lltU	1	0	tttt	1	0	Utll	1	0	SS	2_SS	0	1	0	0	0	S	S	S
Vg	Caenorhabditis	C. briggsae	Nice	C Bouleau	N3	18/12/2019	NA	WILD	NIC1055	B	NIC1055_B	35	S	S	S	1_S	1	0	0	0	0	SS	2_SS	0	1	0	0	0	lltU	1	0	tttt	1	0	Utll	1	0	SS	2_SS	0	1	0	0	0	S	S	S
Vg	Caenorhabditis	C. briggsae	Nice	C Bouleau	N3	18/12/2019	NA	WILD	NIC1055	B	NIC1055_B	36	S	S	S	1_S	1	0	0	0	0	SS	2_SS	0	1	0	0	0	lltU	1	0	tttt	1	0	Utll	1	0	SS	2_SS	0	1	0	0	0	S	S	S
Vg	Caenorhabditis	C. briggsae	Nice	C Bouleau	N3	18/12/2019	NA	WILD	NIC1055	B	NIC1055_B	37	S	S	S	1_S	1	0	0	0	0	SS	2_SS	0	1	0	0	0	lltU	1	0	tttt	1	0	Utll	1	0	SS	2_SS	0	1	0	0	0	S	S	S
Vg	Caenorhabditis	C. briggsae	Nice	C Bouleau	N3	18/12/2019	NA	WILD	NIC1055	B	NIC1055_B	38	S	S	S	1_S	1	0	0	0	0	SS	2_SS	0	1	0	0	0	lltU	1	0	tttt	1	0	Utll	1	0	SS	2_SS	0	1	0	0	0	S	S	S
Vg	Caenorhabditis	C. briggsae	Nice	C Bouleau	N3	18/12/2019	NA	WILD	NIC1055	B	NIC1055_B	39	S	S	S	1_S	1	0	0	0	0	SS	2_SS	0	1	0	0	0	lltU	1	0	tttt	1	0	Utll	1	0	SS	2_SS	0	1	0	0	0	S	S	S
Vg	Caenorhabditis	C. briggsae	Nice	C Bouleau	N3	18/12/2019	NA	WILD	NIC1055	B	NIC1055_B	40	S	S	S	1_S	1	0	0	0	0	SS	2_SS	0	1	0	0	0	lltU	1	0	tttt	1	0	Utll	1	0	SS	2_SS	0	1	0	0	0	S	S	S
Vg	Caenorhabditis	C. briggsae	Nice	C Bouleau	N3	18/12/2019	NA	WILD	NIC1055	B	NIC1055_B	41	S	S	S	1_S	1	0	0	0	0	SS	2_SS	0	1	0	0	0	lltU	1	0	tttt	1	0	Utll	1	0	SS	2_SS	0	1	0	0	0	S	S	S
Vg	Caenorhabditis	C. briggsae	Nice	C Bouleau	N3	18/12/2019	NA	WILD	NIC1055	B	NIC1055_B	42	S	S	S	1_S	1	0	0	0	0	SS	2_SS	0	1	0	0	0	lltU	1	0	tttt	1	0	Utll	1	0	SS	2_SS	0	1	0	0	0	S	S	S
Vg	Caenorhabditis	C. briggsae	Nice	C Bouleau	N3	18/12/2019	NA	WILD	NIC1055	B	NIC1055_B	43	S	S	S	1_S	1	0	0	0	0	SS	2_SS	0	1	0	0	0	lltU	1	0	tttt	1	0	Utll	1	0	SS	2_SS	0	1	0	0	0	S	S	S
Vg	Caenorhabditis	C. briggsae	Nice	C Bouleau	N3	18/12/2019	NA	WILD	NIC1055	B	NIC1055_B	44	S	S	S	1_S	1	0	0	0	0	SS	2_SS	0	1	0	0	0	lltU	1	0	tttt	1	0	Utll	1	0	SS	2_SS	0	1	0	0	0	S	S	S
Vg	Caenorhabditis	C. briggsae	Nice	C Bouleau	N3	18/12/2019	NA	WILD	NIC1055	B	NIC1055_B	45	S	S	S	1_S	1	0	0	0	0	SS	2_SS	0	1	0	0	0	lltU	1	0	tttt	1	0	Utll	1	0	SS	2_SS	0	1	0	0	0	S	S	S
Vg	Caenorhabditis	C. briggsae	Nice	C Bouleau	N3	18/12/2019	NA	WILD	NIC1055	B	NIC1055_B	46	S	S	S	1_S	1	0	0	0	0	SS	2_SS	0	1	0	0	0	lltU	1	0	tttt	1	0	Utll	1	0	SS	2_SS	0	1	0	0	0	S	S	S
Vg	Caenorhabditis	C. briggsae	Nice	C Bouleau	N3	18/12/2019	NA	WILD	NIC1055	B	NIC1055_B	47	S	S	S	1_S	1	0	0	0	0	SS	2_SS	0	1	0	0	0	lltU	1	0	tttt	1	0	Utll	1	0	SS	2_SS	0	1	0	0	0	S	S	S
Vg	Caenorhabditis	C. briggsae	Nice	C Bouleau	N3	18/12/2019	NA	WILD	NIC1055	B	NIC1055_B	48	S	S	S	1_S	1	0	0	0	0	SS	2_SS	0	1	0	0	0	lltU	1	0	tttt	1	0	Utll	1	0	SS	2_SS	0	1	0	0	0	S	S	S
Vg	Caenorhabditis	C. briggsae	Nice	C Bouleau	N3	18/12/2019	NA	WILD	NIC1055	B	NIC1055_B	49	S	S	S	1_S	1	0	0	0	0	SS	2_SS	0	1	0	0	0	lltU	1	0	tttt	1	0	Utll	1	0	SS	2_SS	0	1	0	0	0	S	S	S
Vg	Caenorhabditis	C. briggsae	Nice	C Bouleau	N3	18/12/2019	NA	WILD	NIC1055	B	NIC1055_B	50	S	S	S	1_S	1	0	0	0	0	SS	2_SS	0	1	0	0	0	lltU	1	0	tttt	1	0	Utll	1	0	SS	2_SS	0	1	0	0	0	S	S	S
Vg	Caenorhabditis	C. briggsae	Nice	C Bouleau	N3	11/12/2019	NA	WILD	NIC109	A	NIC109_A	1	S	S	S	1_S	1	0	0	0	0	SS	2_SS	0	1	0	0	0	lltU	1	0	tttt	1	0	Utll	1	0	SS	2_SS	0	1	0	0	0	S	S	S
Vg	Caenorhabditis	C. briggsae	Nice	C Bouleau	N3	11/12/2019	NA	WILD	NIC109	A	NIC109_A	2	S	S	S	1_S	1	0	0	0	0	SS	2_SS	0	1	0	0	0	lltU	1	0	tttt	1	0	Utll	1	0	SS	2_SS	0	1	0	0	0	S	S	S
Vg	Caenorhabditis	C. briggsae	Nice	C Bouleau	N3	11/12/2019	NA	WILD	NIC109	A	NIC109_A	3	S	S	S	1_S	1	0	0	0	0	SS	2_SS	0	1	0	0	0	lltU	1	0	tttt	1	0	Utll	1	0	SS	2_SS	0	1	0	0	0	S	S	S
Vg	Caenorhabditis	C. briggsae	Nice	C Bouleau	N3	11/12/2019	NA	WILD	NIC109	A	NIC109_A	4	S	S	S	1_S	1	0	0	0	0	SS	2_SS	0	1	0	0	0	lltU	1	0	tttt	1	0	Utll	1	0	SS	2_SS	0	1	0	0	0	S	S	S
Vg	Caenorhabditis	C. briggsae	Nice	C Bouleau	N3	11/12/2019	NA	WILD	NIC109	A	NIC109_A	5	S	S	S	1_S	1	0	0	0	0	SS	2_SS	0	1	0	0	0	lltU	1	0	tttt	1	0	Utll	1	0	SS	2_SS	0	1	0	0	0	S	S	S
Vg	Caenorhabditis	C. briggsae	Nice	C Bouleau	N3	11/12/2019	NA	WILD	NIC109	A	NIC109_A	6	S	S	S	1_S	1	0	0	0	0	S	1_S	1	0	0	0	0	lltU	1	0	tttt	1	0	Utll	1	0	SS	2_SS	0	1	0	0	0	S	S	S
Vg	Caenorhabditis	C. briggsae	Nice	C Bouleau	N3	11/12/2019	NA	WILD	NIC109	A	NIC109_A	7	S	S	S	1_S	1	0	0	0	0	SS	2_SS	0	1	0	0	0	lltU	1	0	tttt	1	0	Utll	1	0	SS	2_SS	0	1	0	0	0	S	S	S
Vg	Caenorhabditis	C. briggsae	Nice	C Bouleau	N3	11/12/2019	NA	WILD	NIC109	A	NIC109_A	8	S	S	S	1_S	1	0	0	0	0	SS	2_SS	0	1	0	0	0	lltU	1	0	tttt	1	0	Utll	1	0	SS	2_SS	0	1	0	0	0	S	S	S
Vg	Caenorhabditis	C. briggsae	Nice	C Bouleau	N3	11/12/2019	NA	WILD	NIC109	A	NIC109_A	9	S	S	S	1_S	1	0	0	0	0	SS	2_SS	0	1	0	0	0	lltU	1	0	tttt	1	0	Utll	1	0	SS	2_SS	0	1	0	0	0	S	S	S
Vg	Caenorhabditis	C. briggsae	Nice	C Bouleau	N3	11/12/2019	NA	WILD	NIC109	A	NIC109_A	10	S	S	SS	2_SS	0	1	0	0	0	SS	2_SS	0	1	0	0	0	lltU	1	0	tttt	1	0	Utll	1	0	SS	2_SS	0	1	0	0	0	S	S	S
Vg	Caenorhabditis	C. briggsae	Nice	C Bouleau	N3	11/12/2019	NA	WILD	NIC109	A	NIC109_A	11	S	S	S	1_S	1	0	0	0	0	SS	2_SS	0	1	0	0	0	lltU	1	0	tttt	1	0	Utll	1	0	SS	2_SS	0	1	0	0	0	S	S	S
Vg	Caenorhabditis	C. briggsae	Nice	C Bouleau	N3	11/12/2019	NA	WILD	NIC109	A	NIC109_A	12	S	S	S	1_S	1	0	0	0	0	SS	2_SS	0	1	0	0	0	lltU	1	0	tttt	1	0	Utll	1	0	SS	2_SS	0	1	0	0	0	S	S	S
Vg	Caenorhabditis	C. briggsae	Nice	C Bouleau	N3	11/12/2019	NA	WILD	NIC109	A	NIC109_A	13	S	S	S	1_S	1	0	0	0	0	SS	2_SS	0	1	0	0	0	lltU	1	0	tttt	1	0	Utll	1	0	SS	2_SS	0	1	0	0	0	S	S	S
Vg	Caenorhabditis	C. briggsae	Nice	C Bouleau	N3	11/12/2019	NA	WILD	NIC109	A	NIC109_A	14	S	S	S	1_S	1	0	0	0	0	SS	2_SS	0	1	0	0	0	lltU	1	0	tttt	1	0	Utll	1	0	SS	2_SS	0	1	0	0	0	S	S	S
Vg	Caenorhabditis	C. briggsae	Nice	C Bouleau	N3	11/12/2019	NA	WILD	NIC109	A	NIC109_A	15	S	S	S	1_S	1	0	0	0	0	SS	2_SS	0	1	0	0	0	lltU	1	0	tttt	1	0	Utll	1	0	SS	2_SS	0	1	0	0	0	S	S	S
Vg	Caenorhabditis	C. briggsae	Nice	C Bouleau	N3	11/12/2019	NA	WILD	NIC109	A	NIC109_A	16	S	S	S	1_S	1	0	0	0	0	SS	2_SS	0	1	0	0	0	lltU	1	0	tttt	1	0	Utll	1	0	SS	2_SS	0	1	0	0	0	S	S	S
Vg	Caenorhabditis	C. briggsae	Nice	C Bouleau	N3	11/12/2019	NA	WILD	NIC109	A	NIC109_A	17	S	S	S	1_S	1	0	0	0	0	SS	2_SS	0	1	0	0	0	lltU	1	0	tttt	1	0	Utll	1	0	SS	2_SS	0	1	0	0	0	S	S	S
Vg	Caenorhabditis	C. briggsae	Nice	C Bouleau	N3	11/12/2019	NA	WILD	NIC109	A	NIC109_A	18	S	S	S	1_S	1	0	0	0	0	SS	2_SS	0	1	0	0	0	lltU	1	0	tttt	1	0	Utll	1	0	SS	2_SS	0	1	0	0	0	S	S	S
Vg	Caenorhabditis	C. briggsae	Nice	C Bouleau	N3	11/12/2019	NA	WILD	NIC109	A	NIC109_A	19	S	S	S	1_S	1	0	0	0	0	SS	2_SS	0	1	0	0	0	lltU	1	0	tttt	1	0	Utll	1	0	SS	2_SS	0	1	0	0	0	S	S	S
Vg	Caenorhabditis	C. briggsae	Nice	C Bouleau	N3	11/12/2019	NA	WILD	NIC109	A	NIC109_A	20	S	S	S	1_S	1	0	0	0	0	S	1_S	1	0	0	0	0	lltU	1	0	tttt	1	0	Utll	1	0	SS	2_SS	0	1	0	0	0	S	S	S
Vg	Caenorhabditis	C. briggsae	Nice	C Bouleau	N3	11/12/2019	NA	WILD	NIC109	A	NIC109_A	21	S	S	S	1_S	1	0	0	0	0	SS	2_SS	0	1	0	0	0	lltU	1	0	tttt	1	0	Utll	1	0	SS	2_SS	0	1	0	0	0	S	S	S
Vg	Caenorhabditis	C. briggsae	Nice	C Bouleau	N3	11/12/2019	NA	WILD	NIC109	A	NIC109_A	22	S	S	S	1_S	1	0	0	0	0	SS	2_SS	0	1	0	0	0	lltU	1	0	tttt	1	0	Utll	1	0	SS	2_SS	0	1	0	0	0	S	S	S
Vg	Caenorhabditis	C. briggsae	Nice	C Bouleau	N3	11/12/2019	NA	WILD	NIC109	A	NIC109_A	23	S	S	S	1_S	1	0	0	0	0	SS	2_SS	0	1	0	0	0	lltU	1	0	tttt	1	0	Utll	1	0	SS	2_SS	0	1	0	0	0	S	S	S
Vg	Caenorhabditis	C. briggsae	Nice	C Bouleau	N3	11/12/2019	NA	WILD	NIC109	A	NIC109_A	24	S	S	S	1_S	1	0	0	0	0	SS	2_SS	0	1	0	0	0	lltU	1	0	tttt	1	0	Utll	1	0	SS	2_SS	0	1	0	0	0	S	S	S
Vg	Caenorhabditis	C. briggsae	Nice	C Bouleau	N3	11/12/2019	NA	WILD	NIC109	A	NIC109_A	25	S	S	S	1_S	1	0	0	0	0	SS	2_SS	0	1	0	0	0	lltU	1	0	tttt	1	0	Utll	1	0	SS	2_SS	0	1	0	0	0	S	S	S
Vg	Caenorhabditis	C. briggsae	Nice	C Bouleau	N3	11/12/2019	NA	WILD	NIC109	A	NIC109_A	26	S	S	S	1_S	1	0	0	0	0	SS	2_SS	0	1	0	0	0	lltU	1	0	tttt	1	0	Utll	1	0	SS	2_SS	0	1	0	0	0	S	S	S
Vg	Caenorhabditis	C. briggsae	Nice	C Bouleau	N3	11/12/2019	NA	WILD	NIC109	A	NIC109_A	27	S	S	S	1_S	1	0	0	0	0	SS	2_SS	0	1	0	0	0	lltU	1	0	tttt	1	0	Utll	1	0	SS	2_SS	0	1	0	0	0	S	S	S
Vg	Caenorhabditis	C. briggsae	Nice	C Bouleau	N3	11/12/2019	NA	WILD	NIC109	A	NIC109_A	28	S	S	S	1_S	1	0	0	0	0	SS	2_SS	0	1	0	0	0	lltU	1	0	tttt	1	0	Utll	1	0	SS	2_SS	0	1	0	0	0	S	S	S
Vg	Caenorhabditis	C. briggsae	Nice	C Bouleau	N3	11/12/2019	NA	WILD	NIC109	A	NIC109_A	29	S	S	S	1_S	1	0	0	0	0	SS	2_SS	0	1	0	0	0	lltU	1	0	tttt	1	0	Utll	1	0	SS	2_SS	0	1	0	0	0	S	S	S
Vg	Caenorhabditis	C. briggsae	Nice	C Bouleau	N3	11/12/2019	NA	WILD	NIC109	A	NIC109_A	30	S	S	SS	2_SS	0	1	0	0	0	SS	2_SS	0	1	0	0	0	lltU	1	0	tttt	1	0	Utll	1	0	SS	2_SS	0	1	0	0	0	S	S	S
Vg	Caenorhabditis	C. briggsae	Nice	C Bouleau	N3	11/12/2019	NA	WILD	NIC109	A	NIC109_A	31	S	S	S	1_S	1	0	0	0	0	SS	2_SS	0	1	0	0	0	lltU	1	0	tttt	1	0	Utll	1	0	SS	2_SS	0	1	0	0	0	S	S	S
Vg	Caenorhabditis	C. briggsae	Nice	C Bouleau	N3	11/12/2019	NA	WILD	NIC109	A	NIC109_A	32	S	S	S	1_S	1	0	0	0	0	SS	2_SS	0	1	0	0	0	lltU	1	0	tttt	1	0	Utll	1	0	SS	2_SS	0	1	0	0	0	S	S	S
Vg	Caenorhabditis	C. briggsae	Nice	C Bouleau	N3	11/12/2019	NA	WILD	NIC109	A	NIC109_A	33	S	S	S	1_S	1	0	0	0	0	S	1_S	1	0	0	0	0	lltU	1	0	tttt	1	0	Utll	1	0	SS	2_SS	0	1	0	0	0	S	S	S
Vg	Caenorhabditis	C. briggsae	Nice	C Bouleau	N3	11/12/2019	NA	WILD	NIC109	A	NIC109_A	34	S	S	S	1_S	1	0	0	0	0	SS	2_SS	0	1	0	0	0	lltU	1	0	tttt	1	0	Utll	1	0	SS	2_SS	0	1	0	0	0	S	S	S
Vg	Caenorhabditis	C. briggsae	Nice	C Bouleau	N3	11/12/2019	NA	WILD	NIC109	A	NIC109_A	35	S	S	S	1_S	1	0	0	0	0	S	1_S	1	0	0	0	0	lltU	1	0	tttt	1	0	Utll	1	0	SS	2_SS	0	1	0	0	0	S	S	S
Vg	Caenorhabditis	C. briggsae	Nice	C Bouleau	N3	11/12/2019	NA	WILD	NIC109	A	NIC109_A	36	S	S	S	1_S	1	0	0	0	0	SS	2_SS	0	1	0	0	0	lltU	1	0	tttt	1	0	Utll	1	0	SS	2_SS	0	1	0	0	0	S	S	S
Vg	Caenorhabditis	C. briggsae	Nice	C Bouleau	N3	11/12/2019	NA	WILD	NIC109	A	NIC109_A	37	S	S	S	1_S	1	0	0	0	0	SS	2_SS	0	1	0	0	0	lltU	1	0	tttt	1	0	Utll	1	0	SS	2_SS	0	1	0	0	0	S	S	S
Vg	Caenorhabditis	C. briggsae	Nice	C Bouleau	N3	11/12/2019	NA	WILD	NIC109	A	NIC109_A	38	S	S	S	1_S	1	0	0	0	0	SS	2_SS	0	1	0	0	0	lltU	1	0	tttt	1	0	Utll	1	0	SS	2_SS	0	1	0	0	0	S	S	S
Vg	Caenorhabditis	C. briggsae	Nice	C Bouleau	N3	11/12/2019	NA	WILD	NIC109	A	NIC109_A	39	S	S	S	1_S	1	0	0	0	0	S	1_S	1	0	0	0	0	lltU	1	0	tttt	1	0	Utll	1	0	SS	2_SS	0	1	0	0	0	S	S	S
Vg	Caenorhabditis	C. briggsae	Nice	C Bouleau	N3	11/12/2019	NA	WILD	NIC109	A	NIC109_A	40	S	S	S	1_S	1	0	0	0	0	SS	2_SS	0	1	0	0	0	lltU	1	0	tttt	1	0	Utll	1	0	SS	2_SS	0	1	0	0	0	S	S	S
Vg	Caenorhabditis	C. briggsae	Nice	C Bouleau	N3	11/12/2019	NA	WILD	NIC109	A	NIC109_A	41	S	S	S	1_S	1	0	0	0	0	SS	2_SS	0	1	0	0	0	lltU	1	0	tttt	1	0	Utll	1	0	SS	2_SS	0	1	0	0	0	S	S	S
Vg	Caenorhabditis	C. briggsae	Nice	C Bouleau	N3	11/12/2019	NA	WILD	NIC109	A	NIC109_A	42	S	S	S	1_S	1	0	0	0	0	SS	2_SS	0	1	0	0	0	lltU	1	0	tttt	1	0	Utll	1	0	SS	2_SS	0	1	0	0	0	S	S	S
Vg	Caenorhabditis	C. briggsae	Nice	C Bouleau	N3	11/12/2019	NA	WILD	NIC109	A	NIC109_A	43	S	S	S	1_S	1	0	0	0	0	SS	2_SS	0	1	0	0	0	lltU	1	0	tttt	1	0	Utll	1	0	SS	2_SS	0	1	0	0	0	S	S	S
Vg	Caenorhabditis	C. briggsae	Nice	C Bouleau	N3	11/12/2019	NA	WILD	NIC109	A	NIC109_A	44	S	S	S	1_S	1	0	0	0	0	SS	2_SS	0	1	0	0	0	lltU	1	0	tttt	1	0	Utll	1	0	SS	2_SS	0	1	0	0	0	S	S	S
Vg	Caenorhabditis	C. briggsae	Nice	C Bouleau	N3	11/12/2019	NA	WILD	NIC109	A	NIC109_A	45	S	S	S	1_S	1	0	0	0	0	SS	2_SS	0	1	0	0	0	lltU	1	0	tttt	1	0	Utll	1	0	SS	2_SS	0	1	0	0	0	S	S	S
Vg	Caenorhabditis	C. briggsae	Nice	C Bouleau	N3	11/12/2019	NA	WILD	NIC109	A	NIC109_A	46	S	S	S	1_S	1	0	0	0	0	SS	2_SS	0	1	0	0	0	lltU	1	0	tttt	1	0	Utll	1	0	SS	2_SS	0	1	0	0	0	S	S	S
Vg	Caenorhabditis	C. briggsae	Nice	C Bouleau	N3	11/12/2019	NA	WILD	NIC109	A	NIC109_A	47	S	S	S	1_S	1	0	0	0	0	SS	2_SS	0	1	0	0	0	lltU	1	0	tttt	1	0	Utll	1	0	SS	2_SS	0	1	0	0	0	S	S	S
Vg	Caenorhabditis	C. briggsae	Nice	C Bouleau	N3	11/12/2019	NA	WILD	NIC109	A	NIC109_A	48	S	S	S	1_S	1	0	0	0	0	SS	2_SS	0	1	0	0	0	lltU	1	0	tttt	1	0	Utll	1	0	SS	2_SS	0	1	0	0	0	S	S	S
Vg	Caenorhabditis	C. briggsae	Nice	C Bouleau	N3	11/12/2019	NA	WILD	NIC109	A	NIC109_A	49	S	S	S	1_S	1	0	0	0	0	SS	2_SS	0	1	0	0	0	lltU	1	0	tttt	1	0	Utll	1	0	SS	2_SS	0	1	0	0	0	S	S	S
Vg	Caenorhabditis	C. briggsae	Nice	C Bouleau	N3	11/12/2019	NA	WILD	NIC109	A	NIC109_A	50	S	S	S	1_S	1	0	0	0	0	SS	2_SS	0	1	0	0	0	lltU	1	0	tttt	1	0	Utll	1	0	SS	2_SS	0	1	0	0	0	S	S	S
Vg	Caenorhabditis	C. briggsae	Nice	C Bouleau	N3	18/12/2019	NA	WILD	NIC109	B	NIC109_B	1	S	S	S	1_S	1	0	0	0	0	SS	2_SS	0	1	0	0	0	lltU	1	0	tttt	1	0	Utll	1	0	SS	2_SS	0	1	0	0	0	S	S	S
Vg	Caenorhabditis	C. briggsae	Nice	C Bouleau	N3	18/12/2019	NA	WILD	NIC109	B	NIC109_B	2	S	S	S	1_S	1	0	0	0	0	SS	2_SS	0	1	0	0	0	lltU	1	0	tttt	1	0	Utll	1	0	SS	2_SS	0	1	0	0	0	S	S	S
Vg	Caenorhabditis	C. briggsae	Nice	C Bouleau	N3	18/12/2019	NA	WILD	NIC109	B	NIC109_B	3	S	S	S	1_S	1	0	0	0	0	SS	2_SS	0	1	0	0	0	lltU	1	0	tttt	1	0	Utll	1	0	SS	2_SS	0	1	0	0	0	S	S	S
Vg	Caenorhabditis	C. briggsae	Nice	C Bouleau	N3	18/12/2019	NA	WILD	NIC109	B	NIC109_B	4	S	S	SS	2_SS	0	1	0	0	0	SS	2_SS	0	1	0	0	0	lltU	1	0	tttt	1	0	Utll	1	0	SS	2_SS	0	1	0	0	0	S	S	S
Vg	Caenorhabditis	C. briggsae	Nice	C Bouleau	N3	18/12/2019	NA	WILD	NIC109	B	NIC109_B	5	S	S	S	1_S	1	0	0	0	0	SS	2_SS	0	1	0	0	0	lltU	1	0	tttt	1	0	Utll	1	0	SS	2_SS	0	1	0	0	0	S	S	S
Vg	Caenorhabditis	C. briggsae	Nice	C Bouleau	N3	18/12/2019	NA	WILD	NIC109	B	NIC109_B	6	S	S	S	1_S	1	0	0	0	0	SS	2_SS	0	1	0	0	0	lltU	1	0	tttt	1	0	Utll	1	0	SS	2_SS	0	1	0	0	0	S	S	S
Vg	Caenorhabditis	C. briggsae	Nice	C Bouleau	N3	18/12/2019	NA	WILD	NIC109	B	NIC109_B	7	S	S	S	1_S	1	0	0	0	0	SS	2_SS	0	1	0	0	0	lltU	1	0	tttt	1	0	Utll	1	0	SS	2_SS	0	1	0	0	0	S	S	S
Vg	Caenorhabditis	C. briggsae	Nice	C Bouleau	N3	18/12/2019	NA	WILD	NIC109	B	NIC109_B	8	S	S	SS	2_SS	0	1	0	0	0	SS	2_SS	0	1	0	0	0	lltU	1	0	tttt	1	0	Utll	1	0	SS	2_SS	0	1	0	0	0	S	S	S
Vg	Caenorhabditis	C. briggsae	Nice	C Bouleau	N3	18/12/2019	NA	WILD	NIC109	B	NIC109_B	9	S	S	S	1_S	1	0	0	0	0	SS	2_SS	0	1	0	0	0	lltU	1	0	tttt	1	0	Utll	1	0	SS	2_SS	0	1	0	0	0	S	S	S
Vg	Caenorhabditis	C. briggsae	Nice	C Bouleau	N3	18/12/2019	NA	WILD	NIC109	B	NIC109_B	10	S	S	S	1_S	1	0	0	0	0	SS	2_SS	0	1	0	0	0	lltU	1	0	tttt	1	0	Utll	1	0	SS	2_SS	0	1	0	0	0	S	S	S
Vg	Caenorhabditis	C. briggsae	Nice	C Bouleau	N3	18/12/2019	NA	WILD	NIC109	B	NIC109_B	11	S	S	SS	2_SS	0	1	0	0	0	SS	2_SS	0	1	0	0	0	lltU	1	0	tttt	1	0	Utll	1	0	SS	2_SS	0	1	0	0	0	S	S	S
Vg	Caenorhabditis	C. briggsae	Nice	C Bouleau	N3	18/12/2019	NA	WILD	NIC109	B	NIC109_B	12	S	S	S	1_S	1	0	0	0	0	SS	2_SS	0	1	0	0	0	lltU	1	0	tttt	1	0	Utll	1	0	SS	2_SS	0	1	0	0	0	S	S	S
Vg	Caenorhabditis	C. briggsae	Nice	C Bouleau	N3	18/12/2019	NA	WILD	NIC109	B	NIC109_B	13	S	S	S	1_S	1	0	0	0	0	SS	2_SS	0	1	0	0	0	lltU	1	0	tttt	1	0	Utll	1	0	SS	2_SS	0	1	0	0	0	S	S	S
Vg	Caenorhabditis	C. briggsae	Nice	C Bouleau	N3	18/12/2019	NA	WILD	NIC109	B	NIC109_B	14	S	S	S	1_S	1	0	0	0	0	SS	2_SS	0	1	0	0	0	lltU	1	0	tttt	1	0	Utll	1	0	SS	2_SS	0	1	0	0	0	S	S	S
Vg	Caenorhabditis	C. briggsae	Nice	C Bouleau	N3	18/12/2019	NA	WILD	NIC109	B	NIC109_B	15	S	S	S	1_S	1	0	0	0	0	SS	2_SS	0	1	0	0	0	lltU	1	0	tttt	1	0	Utll	1	0	SS	2_SS	0	1	0	0	0	S	S	S
Vg	Caenorhabditis	C. briggsae	Nice	C Bouleau	N3	18/12/2019	NA	WILD	NIC109	B	NIC109_B	16	S	S	S	1_S	1	0	0	0	0	SS	2_SS	0	1	0	0	0	lltU	1	0	tttt	1	0	Utll	1	0	SS	2_SS	0	1	0	0	0	S	S	S
Vg	Caenorhabditis	C. briggsae	Nice	C Bouleau	N3	18/12/2019	NA	WILD	NIC109	B	NIC109_B	17	S	S	S	1_S	1	0	0	0	0	SS	2_SS	0	1	0	0	0	lltU	1	0	tttt	1	0	Utll	1	0	SS	2_SS	0	1	0	0	0	S	S	S
Vg	Caenorhabditis	C. briggsae	Nice	C Bouleau	N3	18/12/2019	NA	WILD	NIC109	B	NIC109_B	18	S	S	S	1_S	1	0	0	0	0	SS	2_SS	0	1	0	0	0	lltU	1	0	tttt	1	0	Utll	1	0	SS	2_SS	0	1	0	0	0	S	S	S
Vg	Caenorhabditis	C. briggsae	Nice	C Bouleau	N3	18/12/2019	NA	WILD	NIC109	B	NIC109_B	19	S	S	S	1_S	1	0	0	0	0	SS	2_SS	0	1	0	0	0	lltU	1	0	tttt	1	0	Utll	1	0	SS	2_SS	0	1	0	0	0	S	S	S
Vg	Caenorhabditis	C. briggsae	Nice	C Bouleau	N3	18/12/2019	NA	WILD	NIC109	B	NIC109_B	20	S	S	S	1_S	1	0	0	0	0	SS	2_SS	0	1	0	0	0	lltU	1	0	tttt	1	0	Utll	1	0	SS	2_SS	0	1	0	0	0	S	S	S
Vg	Caenorhabditis	C. briggsae	Nice	C Bouleau	N3	18/12/2019	NA	WILD	NIC109	B	NIC109_B	21	S	S	S	1_S	1	0	0	0	0	SS	2_SS	0	1	0	0	0	lltU	1	0	tttt	1	0	Utll	1	0	SS	2_SS	0	1	0	0	0	S	S	S
Vg	Caenorhabditis	C. briggsae	Nice	C Bouleau	N3	18/12/2019	NA	WILD	NIC109	B	NIC109_B	22	S	S	S	1_S	1	0	0	0	0	SS	2_SS	0	1	0	0	0	lltU	1	0	tttt	1	0	Utll	1	0	SS	2_SS	0	1	0	0	0	S	S	S
Vg	Caenorhabditis	C. briggsae	Nice	C Bouleau	N3	18/12/2019	NA	WILD	NIC109	B	NIC109_B	23	S	S	S	1_S	1	0	0	0	0	SS	2_SS	0	1	0	0	0	lltU	1	0	tttt	1	0	Utll	1	0	SS	2_SS	0	1	0	0	0	S	S	S
Vg	Caenorhabditis	C. briggsae	Nice	C Bouleau	N3	18/12/2019	NA	WILD	NIC109	B	NIC109_B	24	S	S	S	1_S	1	0	0	0	0	SS	2_SS	0	1	0	0	0	lltU	1	0	tttt	1	0	Utll	1	0	SS	2_SS	0	1	0	0	0	S	S	S
Vg	Caenorhabditis	C. briggsae	Nice	C Bouleau	N3	18/12/2019	NA	WILD	NIC109	B	NIC109_B	25	S	S	S	1_S	1	0	0	0	0	SS	2_SS	0	1	0	0	0	lltU	1	0	tttt	1	0	Utll	1	0	SS	2_SS	0	1	0	0	0	S	S	S
Vg	Caenorhabditis	C. briggsae	Nice	C Bouleau	N3	18/12/2019	NA	WILD	NIC109	B	NIC109_B	26	S	S	S	1_S	1	0	0	0	0	SS	2_SS	0	1	0	0	0	lltU	1	0	tttt	1	0	Utll	1	0	SS	2_SS	0	1	0	0	0	S	S	S
Vg	Caenorhabditis	C. briggsae	Nice	C Bouleau	N3	18/12/2019	NA	WILD	NIC109	B	NIC109_B	27	S	S	S	1_S	1	0	0	0	0	SS	2_SS	0	1	0	0	0	lltU	1	0	tttt	1	0	Utll	1	0	SS	2_SS	0	1	0	0	0	S	S	S
Vg	Caenorhabditis	C. briggsae	Nice	C Bouleau	N3	18/12/2019	NA	WILD	NIC109	B	NIC109_B	28	S	S	S	1_S	1	0	0	0	0	SS	2_SS	0	1	0	0	0	lltU	1	0	tttt	1	0	Utll	1	0	SS	2_SS	0	1	0	0	0	S	S	S
Vg	Caenorhabditis	C. briggsae	Nice	C Bouleau	N3	18/12/2019	NA	WILD	NIC109	B	NIC109_B	29	S	S	S	1_S	1	0	0	0	0	SS	2_SS	0	1	0	0	0	lltU	1	0	tttt	1	0	Utll	1	0	SS	2_SS	0	1	0	0	0	S	S	S
Vg	Caenorhabditis	C. briggsae	Nice	C Bouleau	N3	18/12/2019	NA	WILD	NIC109	B	NIC109_B	30	S	S	S	1_S	1	0	0	0	0	SS	2_SS	0	1	0	0	0	lltU	1	0	tttt	1	0	Utll	1	0	SS	2_SS	0	1	0	0	0	S	S	S
Vg	Caenorhabditis	C. briggsae	Nice	C Bouleau	N3	18/12/2019	NA	WILD	NIC109	B	NIC109_B	31	S	S	SS	2_SS	0	1	0	0	0	SS	2_SS	0	1	0	0	0	lltU	1	0	tttt	1	0	Utll	1	0	SS	2_SS	0	1	0	0	0	S	S	S
Vg	Caenorhabditis	C. briggsae	Nice	C Bouleau	N3	18/12/2019	NA	WILD	NIC109	B	NIC109_B	32	S	S	S	1_S	1	0	0	0	0	SS	2_SS	0	1	0	0	0	lltU	1	0	tttt	1	0	Utll	1	0	SS	2_SS	0	1	0	0	0	S	S	S
Vg	Caenorhabditis	C. briggsae	Nice	C Bouleau	N3	18/12/2019	NA	WILD	NIC109	B	NIC109_B	33	S	S	S	1_S	1	0	0	0	0	SS	2_SS	0	1	0	0	0	lltU	1	0	tttt	1	0	Utll	1	0	SS	2_SS	0	1	0	0	0	S	S	S
Vg	Caenorhabditis	C. briggsae	Nice	C Bouleau	N3	18/12/2019	NA	WILD	NIC109	B	NIC109_B	34	S	S	S	1_S	1	0	0	0	0	SS	2_SS	0	1	0	0	0	lltU	1	0	tttt	1	0	Utll	1	0	SS	2_SS	0	1	0	0	0	S	S	S
Vg	Caenorhabditis	C. briggsae	Nice	C Bouleau	N3	18/12/2019	NA	WILD	NIC109	B	NIC109_B	35	S	S	S	1_S	1	0	0	0	0	SS	2_SS	0	1	0	0	0	lltU	1	0	tttt	1	0	Utll	1	0	SS	2_SS	0	1	0	0	0	S	S	S
Vg	Caenorhabditis	C. briggsae	Nice	C Bouleau	N3	18/12/2019	NA	WILD	NIC109	B	NIC109_B	36	S	S	S	1_S	1	0	0	0	0	SS	2_SS	0	1	0	0	0	lltU	1	0	tttt	1	0	Utll	1	0	SS	2_SS	0	1	0	0	0	S	S	S
Vg	Caenorhabditis	C. briggsae	Nice	C Bouleau	N3	18/12/2019	NA	WILD	NIC109	B	NIC109_B	37	S	S	S	1_S	1	0	0	0	0	SS	2_SS	0	1	0	0	0	lltU	1	0	tttt	1	0	Utll	1	0	SS	2_SS	0	1	0	0	0	S	S	S
Vg	Caenorhabditis	C. briggsae	Nice	C Bouleau	N3	18/12/2019	NA	WILD	NIC109	B	NIC109_B	38	S	S	S	1_S	1	0	0	0	0	SS	2_SS	0	1	0	0	0	lltU	1	0	tttt	1	0	Utll	1	0	SS	2_SS	0	1	0	0	0	S	S	S
Vg	Caenorhabditis	C. briggsae	Nice	C Bouleau	N3	18/12/2019	NA	WILD	NIC109	B	NIC109_B	39	S	S	S	1_S	1	0	0	0	0	M	0_M	0	0	0	0	1	lltU	1	0	tttt	1	0	Utll	1	0	SS	2_SS	0	1	0	0	0	S	S	S
Vg	Caenorhabditis	C. briggsae	Nice	C Bouleau	N3	18/12/2019	NA	WILD	NIC109	B	NIC109_B	40	S	S	S	1_S	1	0	0	0	0	SS	2_SS	0	1	0	0	0	lltU	1	0	tttt	1	0	Utll	1	0	SS	2_SS	0	1	0	0	0	S	S	S
Vg	Caenorhabditis	C. briggsae	Nice	C Bouleau	N3	18/12/2019	NA	WILD	NIC109	B	NIC109_B	41	S	S	S	1_S	1	0	0	0	0	S	1_S	1	0	0	0	0	lltU	1	0	tttt	1	0	Utll	1	0	SS	2_SS	0	1	0	0	0	S	S	S
Vg	Caenorhabditis	C. briggsae	Nice	C Bouleau	N3	18/12/2019	NA	WILD	NIC109	B	NIC109_B	42	S	S	S	1_S	1	0	0	0	0	SS	2_SS	0	1	0	0	0	lltU	1	0	tttt	1	0	Utll	1	0	SS	2_SS	0	1	0	0	0	S	S	S
Vg	Caenorhabditis	C. briggsae	Nice	C Bouleau	N3	18/12/2019	NA	WILD	NIC109	B	NIC109_B	43	S	S	S	1_S	1	0	0	0	0	SS	2_SS	0	1	0	0	0	lltU	1	0	tttt	1	0	Utll	1	0	SS	2_SS	0	1	0	0	0	S	S	S
Vg	Caenorhabditis	C. briggsae	Nice	C Bouleau	N3	18/12/2019	NA	WILD	NIC109	B	NIC109_B	44	S	S	S	1_S	1	0	0	0	0	SS	2_SS	0	1	0	0	0	lltU	1	0	tttt	1	0	Utll	1	0	SS	2_SS	0	1	0	0	0	S	S	S
Vg	Caenorhabditis	C. briggsae	Nice	C Bouleau	N3	18/12/2019	NA	WILD	NIC109	B	NIC109_B	45	S	S	S	1_S	1	0	0	0	0	SS	2_SS	0	1	0	0	0	lltU	1	0	tttt	1	0	Utll	1	0	SS	2_SS	0	1	0	0	0	S	S	S
Vg	Caenorhabditis	C. briggsae	Nice	C Bouleau	N3	18/12/2019	NA	WILD	NIC109	B	NIC109_B	46	S	S	S	1_S	1	0	0	0	0	SS	2_SS	0	1	0	0	0	lltU	1	0	tttt	1	0	Utll	1	0	SS	2_SS	0	1	0	0	0	S	S	S
Vg	Caenorhabditis	C. briggsae	Nice	C Bouleau	N3	18/12/2019	NA	WILD	NIC109	B	NIC109_B	47	S	S	S	1_S	1	0	0	0	0	SS	2_SS	0	1	0	0	0	lltU	1	0	tttt	1	0	Utll	1	0	SS	2_SS	0	1	0	0	0	S	S	S
Vg	Caenorhabditis	C. briggsae	Nice	C Bouleau	N3	18/12/2019	NA	WILD	NIC109	B	NIC109_B	48	S	S	S	1_S	1	0	0	0	0	SS	2_SS	0	1	0	0	0	lltU	1	0	tttt	1	0	Utll	1	0	SS	2_SS	0	1	0	0	0	S	S	S
Vg	Caenorhabditis	C. briggsae	Nice	C Bouleau	N3	18/12/2019	NA	WILD	NIC109	B	NIC109_B	49	S	S	S	1_S	1	0	0	0	0	SS	2_SS	0	1	0	0	0	lltU	1	0	tttt	1	0	Utll	1	0	SS	2_SS	0	1	0	0	0	S	S	S
Vg	Caenorhabditis	C. briggsae	Nice	C Bouleau	N3	18/12/2019	NA	WILD	NIC109	B	NIC109_B	50	S	S	SS	2_SS	0	1	0	0	0	SS	2_SS	0	1	0	0	0	lltU	1	0	tttt	1	0	Utll	1	0	SS	2_SS	0	1	0	0	0	S	S	S
Vg	Caenorhabditis	C. briggsae	Nice	C Bouleau	N3	11/12/2019	NA	WILD	NIC1103	A	NIC1103_A	1	S	S	S	1_S	1	0	0	0	0	SS	2_SS	0	1	0	0	0	lltU	1	0	tttt	1	0	Utll	1	0	SS	2_SS	0	1	0	0	0	S	S	S
Vg	Caenorhabditis	C. briggsae	Nice	C Bouleau	N3	11/12/2019	NA	WILD	NIC1103	A	NIC1103_A	2	S	S	S	1_S	1	0	0	0	0	SS	2_SS	0	1	0	0	0	lltU	1	0	tttt	1	0	Utll	1	0	SS	2_SS	0	1	0	0	0	S	S	S
Vg	Caenorhabditis	C. briggsae	Nice	C Bouleau	N3	11/12/2019	NA	WILD	NIC1103	A	NIC1103_A	3	S	S	S	1_S	1	0	0	0	0	SS	2_SS	0	1	0	0	0	lltU	1	0	tttt	1	0	Utll	1	0	SS	2_SS	0	1	0	0	0	S	S	S
Vg	Caenorhabditis	C. briggsae	Nice	C Bouleau	N3	11/12/2019	NA	WILD	NIC1103	A	NIC1103_A	4	S	S	S	1_S	1	0	0	0	0	SS	2_SS	0	1	0	0	0	lltU	1	0	tttt	1	0	Utll	1	0	SS	2_SS	0	1	0	0	0	S	S	S
Vg	Caenorhabditis	C. briggsae	Nice	C Bouleau	N3	11/12/2019	NA	WILD	NIC1103	A	NIC1103_A	5	S	S	S	1_S	1	0	0	0	0	SS	2_SS	0	1	0	0	0	lltU	1	0	tttt	1	0	Utll	1	0	SS	2_SS	0	1	0	0	0	S	S	S
Vg	Caenorhabditis	C. briggsae	Nice	C Bouleau	N3	11/12/2019	NA	WILD	NIC1103	A	NIC1103_A	6	S	S	SS	2_SS	0	1	0	0	0	SS	2_SS	0	1	0	0	0	lltU	1	0	tttt	1	0	Utll	1	0	SS	2_SS	0	1	0	0	0	S	S	S
Vg	Caenorhabditis	C. briggsae	Nice	C Bouleau	N3	11/12/2019	NA	WILD	NIC1103	A	NIC1103_A	7	S	S	S	1_S	1	0	0	0	0	SS	2_SS	0	1	0	0	0	lltU	1	0	tttt	1	0	Utll	1	0	SS	2_SS	0	1	0	0	0	S	S	S
Vg	Caenorhabditis	C. briggsae	Nice	C Bouleau	N3	11/12/2019	NA	WILD	NIC1103	A	NIC1103_A	8	S	S	S	1_S	1	0	0	0	0	SS	2_SS	0	1	0	0	0	lltU	1	0	tttt	1	0	Utll	1	0	SS	2_SS	0	1	0	0	0	S	S	S
Vg	Caenorhabditis	C. briggsae	Nice	C Bouleau	N3	11/12/2019	NA	WILD	NIC1103	A	NIC1103_A	9	S	S	S	1_S	1	0	0	0	0	SS	2_SS	0	1	0	0	0	lltU	1	0	tttt	1	0	Utll	1	0	SS	2_SS	0	1	0	0	0	S	S	S
Vg	Caenorhabditis	C. briggsae	Nice	C Bouleau	N3	11/12/2019	NA	WILD	NIC1103	A	NIC1103_A	10	S	S	S	1_S	1	0	0	0	0	SS	2_SS	0	1	0	0	0	lltU	1	0	tttt	1	0	Utll	1	0	SS	2_SS	0	1	0	0	0	S	S	S
Vg	Caenorhabditis	C. briggsae	Nice	C Bouleau	N3	11/12/2019	NA	WILD	NIC1103	A	NIC1103_A	11	S	S	S	1_S	1	0	0	0	0	SS	2_SS	0	1	0	0	0	lltU	1	0	tttt	1	0	Utll	1	0	SS	2_SS	0	1	0	0	0	S	S	S
Vg	Caenorhabditis	C. briggsae	Nice	C Bouleau	N3	11/12/2019	NA	WILD	NIC1103	A	NIC1103_A	12	S	S	SS	2_SS	0	1	0	0	0	SS	2_SS	0	1	0	0	0	lltU	1	0	tttt	1	0	Utll	1	0	SS	2_SS	0	1	0	0	0	S	S	S
Vg	Caenorhabditis	C. briggsae	Nice	C Bouleau	N3	11/12/2019	NA	WILD	NIC1103	A	NIC1103_A	13	S	S	S	1_S	1	0	0	0	0	SS	2_SS	0	1	0	0	0	lltU	1	0	tttt	1	0	Utll	1	0	SS	2_SS	0	1	0	0	0	S	S	S
Vg	Caenorhabditis	C. briggsae	Nice	C Bouleau	N3	11/12/2019	NA	WILD	NIC1103	A	NIC1103_A	14	S	S	S	1_S	1	0	0	0	0	SS	2_SS	0	1	0	0	0	lltU	1	0	tttt	1	0	Utll	1	0	SS	2_SS	0	1	0	0	0	S	S	S
Vg	Caenorhabditis	C. briggsae	Nice	C Bouleau	N3	11/12/2019	NA	WILD	NIC1103	A	NIC1103_A	15	S	S	S	1_S	1	0	0	0	0	SS	2_SS	0	1	0	0	0	lltU	1	0	tttt	1	0	Utll	1	0	SS	2_SS	0	1	0	0	0	S	S	S
Vg	Caenorhabditis	C. briggsae	Nice	C Bouleau	N3	11/12/2019	NA	WILD	NIC1103	A	NIC1103_A	16	S	S	SS	2_SS	0	1	0	0	0	SS	2_SS	0	1	0	0	0	lltU	1	0	tttt	1	0	Utll	1	0	SS	2_SS	0	1	0	0	0	S	S	S
Vg	Caenorhabditis	C. briggsae	Nice	C Bouleau	N3	11/12/2019	NA	WILD	NIC1103	A	NIC1103_A	17	S	S	SS	2_SS	0	1	0	0	0	SS	2_SS	0	1	0	0	0	lltU	1	0	tttt	1	0	Utll	1	0	SS	2_SS	0	1	0	0	0	S	S	S
Vg	Caenorhabditis	C. briggsae	Nice	C Bouleau	N3	11/12/2019	NA	WILD	NIC1103	A	NIC1103_A	18	S	S	S	1_S	1	0	0	0	0	SS	2_SS	0	1	0	0	0	lltU	1	0	tttt	1	0	Utll	1	0	SS	2_SS	0	1	0	0	0	S	S	S
Vg	Caenorhabditis	C. briggsae	Nice	C Bouleau	N3	11/12/2019	NA	WILD	NIC1103	A	NIC1103_A	19	S	S	S	1_S	1	0	0	0	0	SS	2_SS	0	1	0	0	0	lltU	1	0	tttt	1	0	Utll	1	0	SS	2_SS	0	1	0	0	0	S	S	S
Vg	Caenorhabditis	C. briggsae	Nice	C Bouleau	N3	11/12/2019	NA	WILD	NIC1103	A	NIC1103_A	20	S	S	SS	2_SS	0	1	0	0	0	SS	2_SS	0	1	0	0	0	lltU	1	0	tttt	1	0	Utll	1	0	SS	2_SS	0	1	0	0	0	S	S	S
Vg	Caenorhabditis	C. briggsae	Nice	C Bouleau	N3	11/12/2019	NA	WILD	NIC1103	A	NIC1103_A	21	S	S	SS	2_SS	0	1	0	0	0	SS	2_SS	0	1	0	0	0	lltU	1	0	tttt	1	0	Utll	1	0	SS	2_SS	0	1	0	0	0	S	S	S
Vg	Caenorhabditis	C. briggsae	Nice	C Bouleau	N3	11/12/2019	NA	WILD	NIC1103	A	NIC1103_A	22	S	S	S	1_S	1	0	0	0	0	SS	2_SS	0	1	0	0	0	lltU	1	0	tttt	1	0	Utll	1	0	SS	2_SS	0	1	0	0	0	S	S	S
Vg	Caenorhabditis	C. briggsae	Nice	C Bouleau	N3	11/12/2019	NA	WILD	NIC1103	A	NIC1103_A	23	S	S	S	1_S	1	0	0	0	0	SS	2_SS	0	1	0	0	0	lltU	1	0	tttt	1	0	Utll	1	0	SS	2_SS	0	1	0	0	0	S	S	S
Vg	Caenorhabditis	C. briggsae	Nice	C Bouleau	N3	11/12/2019	NA	WILD	NIC1103	A	NIC1103_A	24	S	S	SS	2_SS	0	1	0	0	0	SS	2_SS	0	1	0	0	0	lltU	1	0	tttt	1	0	Utll	1	0	SS	2_SS	0	1	0	0	0	S	S	S
Vg	Caenorhabditis	C. briggsae	Nice	C Bouleau	N3	11/12/2019	NA	WILD	NIC1103	A	NIC1103_A	25	S	S	SS	2_SS	0	1	0	0	0	SS	2_SS	0	1	0	0	0	lltU	1	0	tttt	1	0	Utll	1	0	SS	2_SS	0	1	0	0	0	S	S	S
Vg	Caenorhabditis	C. briggsae	Nice	C Bouleau	N3	11/12/2019	NA	WILD	NIC1103	A	NIC1103_A	26	S	S	S	1_S	1	0	0	0	0	SS	2_SS	0	1	0	0	0	lltU	1	0	tttt	1	0	Utll	1	0	SS	2_SS	0	1	0	0	0	S	S	S
Vg	Caenorhabditis	C. briggsae	Nice	C Bouleau	N3	11/12/2019	NA	WILD	NIC1103	A	NIC1103_A	27	S	S	SS	2_SS	0	1	0	0	0	SS	2_SS	0	1	0	0	0	lltU	1	0	tttt	1	0	Utll	1	0	SS	2_SS	0	1	0	0	0	S	S	S
Vg	Caenorhabditis	C. briggsae	Nice	C Bouleau	N3	11/12/2019	NA	WILD	NIC1103	A	NIC1103_A	28	S	S	S	1_S	1	0	0	0	0	SS	2_SS	0	1	0	0	0	lltU	1	0	tttt	1	0	Utll	1	0	SS	2_SS	0	1	0	0	0	S	S	S
Vg	Caenorhabditis	C. briggsae	Nice	C Bouleau	N3	11/12/2019	NA	WILD	NIC1103	A	NIC1103_A	29	S	S	SS	2_SS	0	1	0	0	0	SS	2_SS	0	1	0	0	0	lltU	1	0	tttt	1	0	Utll	1	0	SS	2_SS	0	1	0	0	0	S	S	S
Vg	Caenorhabditis	C. briggsae	Nice	C Bouleau	N3	11/12/2019	NA	WILD	NIC1103	A	NIC1103_A	30	S	S	S	1_S	1	0	0	0	0	SS	2_SS	0	1	0	0	0	lltU	1	0	tttt	1	0	Utll	1	0	SS	2_SS	0	1	0	0	0	S	S	S
Vg	Caenorhabditis	C. briggsae	Nice	C Bouleau	N3	11/12/2019	NA	WILD	NIC1103	A	NIC1103_A	31	S	S	S	1_S	1	0	0	0	0	SS	2_SS	0	1	0	0	0	lltU	1	0	tttt	1	0	Utll	1	0	SS	2_SS	0	1	0	0	0	S	S	S
Vg	Caenorhabditis	C. briggsae	Nice	C Bouleau	N3	11/12/2019	NA	WILD	NIC1103	A	NIC1103_A	32	S	S	S	1_S	1	0	0	0	0	SS	2_SS	0	1	0	0	0	lltU	1	0	tttt	1	0	Utll	1	0	SS	2_SS	0	1	0	0	0	S	S	S
Vg	Caenorhabditis	C. briggsae	Nice	C Bouleau	N3	11/12/2019	NA	WILD	NIC1103	A	NIC1103_A	33	S	S	SS	2_SS	0	1	0	0	0	SS	2_SS	0	1	0	0	0	lltU	1	0	tttt	1	0	Utll	1	0	SS	2_SS	0	1	0	0	0	S	S	S
Vg	Caenorhabditis	C. briggsae	Nice	C Bouleau	N3	11/12/2019	NA	WILD	NIC1103	A	NIC1103_A	34	S	S	S	1_S	1	0	0	0	0	SS	2_SS	0	1	0	0	0	lltU	1	0	tttt	1	0	Utll	1	0	SS	2_SS	0	1	0	0	0	S	S	S
Vg	Caenorhabditis	C. briggsae	Nice	C Bouleau	N3	11/12/2019	NA	WILD	NIC1103	A	NIC1103_A	35	S	S	S	1_S	1	0	0	0	0	SS	2_SS	0	1	0	0	0	lltU	1	0	tttt	1	0	Utll	1	0	SS	2_SS	0	1	0	0	0	S	S	S
Vg	Caenorhabditis	C. briggsae	Nice	C Bouleau	N3	11/12/2019	NA	WILD	NIC1103	A	NIC1103_A	36	S	S	S	1_S	1	0	0	0	0	SS	2_SS	0	1	0	0	0	lltU	1	0	tttt	1	0	Utll	1	0	SS	2_SS	0	1	0	0	0	S	S	S
Vg	Caenorhabditis	C. briggsae	Nice	C Bouleau	N3	11/12/2019	NA	WILD	NIC1103	A	NIC1103_A	37	S	S	S	1_S	1	0	0	0	0	SS	2_SS	0	1	0	0	0	lltU	1	0	tttt	1	0	Utll	1	0	SS	2_SS	0	1	0	0	0	S	S	S
Vg	Caenorhabditis	C. briggsae	Nice	C Bouleau	N3	11/12/2019	NA	WILD	NIC1103	A	NIC1103_A	38	S	S	SS	2_SS	0	1	0	0	0	SS	2_SS	0	1	0	0	0	lltU	1	0	tttt	1	0	Utll	1	0	SS	2_SS	0	1	0	0	0	S	S	S
Vg	Caenorhabditis	C. briggsae	Nice	C Bouleau	N3	11/12/2019	NA	WILD	NIC1103	A	NIC1103_A	39	S	S	S	1_S	1	0	0	0	0	SS	2_SS	0	1	0	0	0	lltU	1	0	tttt	1	0	Utll	1	0	SS	2_SS	0	1	0	0	0	S	S	S
Vg	Caenorhabditis	C. briggsae	Nice	C Bouleau	N3	11/12/2019	NA	WILD	NIC1103	A	NIC1103_A	40	S	S	S	1_S	1	0	0	0	0	SS	2_SS	0	1	0	0	0	lltU	1	0	tttt	1	0	Utll	1	0	SS	2_SS	0	1	0	0	0	S	S	S
Vg	Caenorhabditis	C. briggsae	Nice	C Bouleau	N3	11/12/2019	NA	WILD	NIC1103	A	NIC1103_A	41	S	S	SS	2_SS	0	1	0	0	0	SS	2_SS	0	1	0	0	0	lltU	1	0	tttt	1	0	Utll	1	0	SS	2_SS	0	1	0	0	0	S	S	S
Vg	Caenorhabditis	C. briggsae	Nice	C Bouleau	N3	11/12/2019	NA	WILD	NIC1103	A	NIC1103_A	42	S	S	S	1_S	1	0	0	0	0	SS	2_SS	0	1	0	0	0	lltU	1	0	tttt	1	0	Utll	1	0	SS	2_SS	0	1	0	0	0	S	S	S
Vg	Caenorhabditis	C. briggsae	Nice	C Bouleau	N3	11/12/2019	NA	WILD	NIC1103	A	NIC1103_A	43	S	S	S	1_S	1	0	0	0	0	SS	2_SS	0	1	0	0	0	lltU	1	0	tttt	1	0	Utll	1	0	SS	2_SS	0	1	0	0	0	S	S	S
Vg	Caenorhabditis	C. briggsae	Nice	C Bouleau	N3	11/12/2019	NA	WILD	NIC1103	A	NIC1103_A	44	S	S	SS	2_SS	0	1	0	0	0	SS	2_SS	0	1	0	0	0	lltU	1	0	tttt	1	0	Utll	1	0	SS	2_SS	0	1	0	0	0	S	S	S
Vg	Caenorhabditis	C. briggsae	Nice	C Bouleau	N3	11/12/2019	NA	WILD	NIC1103	A	NIC1103_A	45	S	S	S	1_S	1	0	0	0	0	SS	2_SS	0	1	0	0	0	lltU	1	0	tttt	1	0	Utll	1	0	SS	2_SS	0	1	0	0	0	S	S	S
Vg	Caenorhabditis	C. briggsae	Nice	C Bouleau	N3	11/12/2019	NA	WILD	NIC1103	A	NIC1103_A	46	S	S	S	1_S	1	0	0	0	0	SS	2_SS	0	1	0	0	0	lltU	1	0	tttt	1	0	Utll	1	0	SS	2_SS	0	1	0	0	0	S	S	S
Vg	Caenorhabditis	C. briggsae	Nice	C Bouleau	N3	11/12/2019	NA	WILD	NIC1103	A	NIC1103_A	47	S	S	S	1_S	1	0	0	0	0	SS	2_SS	0	1	0	0	0	lltU	1	0	tttt	1	0	Utll	1	0	SS	2_SS	0	1	0	0	0	S	S	S
Vg	Caenorhabditis	C. briggsae	Nice	C Bouleau	N3	11/12/2019	NA	WILD	NIC1103	A	NIC1103_A	48	S	S	S	1_S	1	0	0	0	0	SS	2_SS	0	1	0	0	0	lltU	1	0	tttt	1	0	Utll	1	0	SS	2_SS	0	1	0	0	0	S	S	S
Vg	Caenorhabditis	C. briggsae	Nice	C Bouleau	N3	11/12/2019	NA	WILD	NIC1103	A	NIC1103_A	49	S	S	S	1_S	1	0	0	0	0	SS	2_SS	0	1	0	0	0	lltU	1	0	tttt	1	0	Utll	1	0	SS	2_SS	0	1	0	0	0	S	S	S
Vg	Caenorhabditis	C. briggsae	Nice	C Bouleau	N3	11/12/2019	NA	WILD	NIC1103	A	NIC1103_A	50	S	S	SS	2_SS	0	1	0	0	0	SS	2_SS	0	1	0	0	0	lltU	1	0	tttt	1	0	Utll	1	0	SS	2_SS	0	1	0	0	0	S	S	S
Vg	Caenorhabditis	C. briggsae	Nice	C Bouleau	N3	18/12/2019	NA	WILD	NIC1103	B	NIC1103_B	1	S	S	S	1_S	1	0	0	0	0	SS	2_SS	0	1	0	0	0	lltU	1	0	tttt	1	0	Utll	1	0	SS	2_SS	0	1	0	0	0	S	S	S
Vg	Caenorhabditis	C. briggsae	Nice	C Bouleau	N3	18/12/2019	NA	WILD	NIC1103	B	NIC1103_B	2	S	S	S	1_S	1	0	0	0	0	SS	2_SS	0	1	0	0	0	lltU	1	0	tttt	1	0	Utll	1	0	SS	2_SS	0	1	0	0	0	S	S	S
Vg	Caenorhabditis	C. briggsae	Nice	C Bouleau	N3	18/12/2019	NA	WILD	NIC1103	B	NIC1103_B	3	S	S	S	1_S	1	0	0	0	0	SS	2_SS	0	1	0	0	0	lltU	1	0	tttt	1	0	Utll	1	0	SS	2_SS	0	1	0	0	0	S	S	S
Vg	Caenorhabditis	C. briggsae	Nice	C Bouleau	N3	18/12/2019	NA	WILD	NIC1103	B	NIC1103_B	4	S	S	S	1_S	1	0	0	0	0	SS	2_SS	0	1	0	0	0	lltU	1	0	tttt	1	0	Utll	1	0	SS	2_SS	0	1	0	0	0	S	S	S
Vg	Caenorhabditis	C. briggsae	Nice	C Bouleau	N3	18/12/2019	NA	WILD	NIC1103	B	NIC1103_B	5	S	S	SS	2_SS	0	1	0	0	0	SS	2_SS	0	1	0	0	0	lltU	1	0	tttt	1	0	Utll	1	0	SS	2_SS	0	1	0	0	0	S	S	S
Vg	Caenorhabditis	C. briggsae	Nice	C Bouleau	N3	18/12/2019	NA	WILD	NIC1103	B	NIC1103_B	6	S	S	S	1_S	1	0	0	0	0	SS	2_SS	0	1	0	0	0	lltU	1	0	tttt	1	0	Utll	1	0	SS	2_SS	0	1	0	0	0	S	S	S
Vg	Caenorhabditis	C. briggsae	Nice	C Bouleau	N3	18/12/2019	NA	WILD	NIC1103	B	NIC1103_B	7	S	S	S	1_S	1	0	0	0	0	SS	2_SS	0	1	0	0	0	lltU	1	0	tttt	1	0	Utll	1	0	SS	2_SS	0	1	0	0	0	S	S	S
Vg	Caenorhabditis	C. briggsae	Nice	C Bouleau	N3	18/12/2019	NA	WILD	NIC1103	B	NIC1103_B	8	S	S	SS	2_SS	0	1	0	0	0	SS	2_SS	0	1	0	0	0	lltU	1	0	tttt	1	0	Utll	1	0	SS	2_SS	0	1	0	0	0	S	S	S
Vg	Caenorhabditis	C. briggsae	Nice	C Bouleau	N3	18/12/2019	NA	WILD	NIC1103	B	NIC1103_B	9	S	S	SS	2_SS	0	1	0	0	0	SS	2_SS	0	1	0	0	0	lltU	1	0	tttt	1	0	Utll	1	0	SS	2_SS	0	1	0	0	0	S	S	S
Vg	Caenorhabditis	C. briggsae	Nice	C Bouleau	N3	18/12/2019	NA	WILD	NIC1103	B	NIC1103_B	10	S	S	SS	2_SS	0	1	0	0	0	SS	2_SS	0	1	0	0	0	lltU	1	0	tttt	1	0	Utll	1	0	SS	2_SS	0	1	0	0	0	S	S	S
Vg	Caenorhabditis	C. briggsae	Nice	C Bouleau	N3	18/12/2019	NA	WILD	NIC1103	B	NIC1103_B	11	S	S	SS	2_SS	0	1	0	0	0	SS	2_SS	0	1	0	0	0	lltU	1	0	tttt	1	0	Utll	1	0	SS	2_SS	0	1	0	0	0	S	S	S
Vg	Caenorhabditis	C. briggsae	Nice	C Bouleau	N3	18/12/2019	NA	WILD	NIC1103	B	NIC1103_B	12	S	S	S	1_S	1	0	0	0	0	SS	2_SS	0	1	0	0	0	lltU	1	0	tttt	1	0	Utll	1	0	SS	2_SS	0	1	0	0	0	S	S	S
Vg	Caenorhabditis	C. briggsae	Nice	C Bouleau	N3	18/12/2019	NA	WILD	NIC1103	B	NIC1103_B	13	S	S	S	1_S	1	0	0	0	0	SS	2_SS	0	1	0	0	0	lltU	1	0	tttt	1	0	Utll	1	0	SS	2_SS	0	1	0	0	0	S	S	S
Vg	Caenorhabditis	C. briggsae	Nice	C Bouleau	N3	18/12/2019	NA	WILD	NIC1103	B	NIC1103_B	14	S	S	S	1_S	1	0	0	0	0	SS	2_SS	0	1	0	0	0	lltU	1	0	tttt	1	0	Utll	1	0	SS	2_SS	0	1	0	0	0	S	S	S
Vg	Caenorhabditis	C. briggsae	Nice	C Bouleau	N3	18/12/2019	NA	WILD	NIC1103	B	NIC1103_B	15	S	S	S	1_S	1	0	0	0	0	SS	2_SS	0	1	0	0	0	lltU	1	0	tttt	1	0	Utll	1	0	SS	2_SS	0	1	0	0	0	S	S	S
Vg	Caenorhabditis	C. briggsae	Nice	C Bouleau	N3	18/12/2019	NA	WILD	NIC1103	B	NIC1103_B	16	S	S	SS	2_SS	0	1	0	0	0	SS	2_SS	0	1	0	0	0	lltU	1	0	tttt	1	0	Utll	1	0	SS	2_SS	0	1	0	0	0	S	S	S
Vg	Caenorhabditis	C. briggsae	Nice	C Bouleau	N3	18/12/2019	NA	WILD	NIC1103	B	NIC1103_B	17	S	S	S	1_S	1	0	0	0	0	SS	2_SS	0	1	0	0	0	lltU	1	0	tttt	1	0	Utll	1	0	SS	2_SS	0	1	0	0	0	S	S	S
Vg	Caenorhabditis	C. briggsae	Nice	C Bouleau	N3	18/12/2019	NA	WILD	NIC1103	B	NIC1103_B	18	S	S	S	1_S	1	0	0	0	0	SS	2_SS	0	1	0	0	0	lltU	1	0	tttt	1	0	Utll	1	0	SS	2_SS	0	1	0	0	0	S	S	S
Vg	Caenorhabditis	C. briggsae	Nice	C Bouleau	N3	18/12/2019	NA	WILD	NIC1103	B	NIC1103_B	19	S	S	S	1_S	1	0	0	0	0	SS	2_SS	0	1	0	0	0	lltU	1	0	tttt	1	0	Utll	1	0	SS	2_SS	0	1	0	0	0	S	S	S
Vg	Caenorhabditis	C. briggsae	Nice	C Bouleau	N3	18/12/2019	NA	WILD	NIC1103	B	NIC1103_B	20	S	S	S	1_S	1	0	0	0	0	SS	2_SS	0	1	0	0	0	lltU	1	0	tttt	1	0	Utll	1	0	SS	2_SS	0	1	0	0	0	S	S	S
Vg	Caenorhabditis	C. briggsae	Nice	C Bouleau	N3	18/12/2019	NA	WILD	NIC1103	B	NIC1103_B	21	S	S	S	1_S	1	0	0	0	0	SS	2_SS	0	1	0	0	0	lltU	1	0	tttt	1	0	Utll	1	0	SS	2_SS	0	1	0	0	0	S	S	S
Vg	Caenorhabditis	C. briggsae	Nice	C Bouleau	N3	18/12/2019	NA	WILD	NIC1103	B	NIC1103_B	22	S	S	S	1_S	1	0	0	0	0	SS	2_SS	0	1	0	0	0	lltU	1	0	tttt	1	0	Utll	1	0	SS	2_SS	0	1	0	0	0	S	S	S
Vg	Caenorhabditis	C. briggsae	Nice	C Bouleau	N3	18/12/2019	NA	WILD	NIC1103	B	NIC1103_B	23	S	S	S	1_S	1	0	0	0	0	SS	2_SS	0	1	0	0	0	lltU	1	0	tttt	1	0	Utll	1	0	SS	2_SS	0	1	0	0	0	S	S	S
Vg	Caenorhabditis	C. briggsae	Nice	C Bouleau	N3	18/12/2019	NA	WILD	NIC1103	B	NIC1103_B	24	S	S	S	1_S	1	0	0	0	0	SS	2_SS	0	1	0	0	0	lltU	1	0	tttt	1	0	Utll	1	0	SS	2_SS	0	1	0	0	0	S	S	S
Vg	Caenorhabditis	C. briggsae	Nice	C Bouleau	N3	18/12/2019	NA	WILD	NIC1103	B	NIC1103_B	25	S	S	SS	2_SS	0	1	0	0	0	SS	2_SS	0	1	0	0	0	lltU	1	0	tttt	1	0	Utll	1	0	SS	2_SS	0	1	0	0	0	S	S	S
Vg	Caenorhabditis	C. briggsae	Nice	C Bouleau	N3	18/12/2019	NA	WILD	NIC1103	B	NIC1103_B	26	S	S	S	1_S	1	0	0	0	0	SS	2_SS	0	1	0	0	0	lltU	1	0	tttt	1	0	Utll	1	0	SS	2_SS	0	1	0	0	0	S	S	S
Vg	Caenorhabditis	C. briggsae	Nice	C Bouleau	N3	18/12/2019	NA	WILD	NIC1103	B	NIC1103_B	27	S	S	S	1_S	1	0	0	0	0	SS	2_SS	0	1	0	0	0	lltU	1	0	tttt	1	0	Utll	1	0	SS	2_SS	0	1	0	0	0	S	S	S
Vg	Caenorhabditis	C. briggsae	Nice	C Bouleau	N3	18/12/2019	NA	WILD	NIC1103	B	NIC1103_B	28	S	S	SS	2_SS	0	1	0	0	0	SS	2_SS	0	1	0	0	0	lltU	1	0	tttt	1	0	Utll	1	0	SS	2_SS	0	1	0	0	0	S	S	S
Vg	Caenorhabditis	C. briggsae	Nice	C Bouleau	N3	18/12/2019	NA	WILD	NIC1103	B	NIC1103_B	29	S	S	S	1_S	1	0	0	0	0	SS	2_SS	0	1	0	0	0	lltU	1	0	tttt	1	0	Utll	1	0	SS	2_SS	0	1	0	0	0	S	S	S
Vg	Caenorhabditis	C. briggsae	Nice	C Bouleau	N3	18/12/2019	NA	WILD	NIC1103	B	NIC1103_B	30	S	S	SS	2_SS	0	1	0	0	0	SS	2_SS	0	1	0	0	0	lltU	1	0	tttt	1	0	Utll	1	0	SS	2_SS	0	1	0	0	0	S	S	S
Vg	Caenorhabditis	C. briggsae	Nice	C Bouleau	N3	18/12/2019	NA	WILD	NIC1103	B	NIC1103_B	31	S	S	SS	2_SS	0	1	0	0	0	SS	2_SS	0	1	0	0	0	lltU	1	0	tttt	1	0	Utll	1	0	SS	2_SS	0	1	0	0	0	S	S	S
Vg	Caenorhabditis	C. briggsae	Nice	C Bouleau	N3	18/12/2019	NA	WILD	NIC1103	B	NIC1103_B	32	S	S	S	1_S	1	0	0	0	0	SS	2_SS	0	1	0	0	0	lltU	1	0	tttt	1	0	Utll	1	0	SS	2_SS	0	1	0	0	0	S	S	S
Vg	Caenorhabditis	C. briggsae	Nice	C Bouleau	N3	18/12/2019	NA	WILD	NIC1103	B	NIC1103_B	33	S	S	SS	2_SS	0	1	0	0	0	SS	2_SS	0	1	0	0	0	lltU	1	0	tttt	1	0	Utll	1	0	SS	2_SS	0	1	0	0	0	S	S	S
Vg	Caenorhabditis	C. briggsae	Nice	C Bouleau	N3	18/12/2019	NA	WILD	NIC1103	B	NIC1103_B	34	S	S	S	1_S	1	0	0	0	0	SS	2_SS	0	1	0	0	0	lltU	1	0	tttt	1	0	Utll	1	0	SS	2_SS	0	1	0	0	0	S	S	S
Vg	Caenorhabditis	C. briggsae	Nice	C Bouleau	N3	18/12/2019	NA	WILD	NIC1103	B	NIC1103_B	35	S	S	S	1_S	1	0	0	0	0	SS	2_SS	0	1	0	0	0	lltU	1	0	tttt	1	0	Utll	1	0	SS	2_SS	0	1	0	0	0	S	S	S
Vg	Caenorhabditis	C. briggsae	Nice	C Bouleau	N3	18/12/2019	NA	WILD	NIC1103	B	NIC1103_B	36	S	S	S	1_S	1	0	0	0	0	SS	2_SS	0	1	0	0	0	lltU	1	0	tttt	1	0	Utll	1	0	SS	2_SS	0	1	0	0	0	S	S	S
Vg	Caenorhabditis	C. briggsae	Nice	C Bouleau	N3	18/12/2019	NA	WILD	NIC1103	B	NIC1103_B	37	S	S	S	1_S	1	0	0	0	0	SS	2_SS	0	1	0	0	0	lltU	1	0	tttt	1	0	Utll	1	0	SS	2_SS	0	1	0	0	0	S	S	S
Vg	Caenorhabditis	C. briggsae	Nice	C Bouleau	N3	18/12/2019	NA	WILD	NIC1103	B	NIC1103_B	38	S	S	S	1_S	1	0	0	0	0	SS	2_SS	0	1	0	0	0	lltU	1	0	tttt	1	0	Utll	1	0	SS	2_SS	0	1	0	0	0	S	S	S
Vg	Caenorhabditis	C. briggsae	Nice	C Bouleau	N3	18/12/2019	NA	WILD	NIC1103	B	NIC1103_B	39	S	S	S	1_S	1	0	0	0	0	SS	2_SS	0	1	0	0	0	lltU	1	0	tttt	1	0	Utll	1	0	SS	2_SS	0	1	0	0	0	S	S	S
Vg	Caenorhabditis	C. briggsae	Nice	C Bouleau	N3	18/12/2019	NA	WILD	NIC1103	B	NIC1103_B	40	S	S	SS	2_SS	0	1	0	0	0	SS	2_SS	0	1	0	0	0	lltU	1	0	tttt	1	0	Utll	1	0	SS	2_SS	0	1	0	0	0	S	S	S
Vg	Caenorhabditis	C. briggsae	Nice	C Bouleau	N3	18/12/2019	NA	WILD	NIC1103	B	NIC1103_B	41	S	S	S	1_S	1	0	0	0	0	SS	2_SS	0	1	0	0	0	lltU	1	0	tttt	1	0	Utll	1	0	SS	2_SS	0	1	0	0	0	S	S	S
Vg	Caenorhabditis	C. briggsae	Nice	C Bouleau	N3	18/12/2019	NA	WILD	NIC1103	B	NIC1103_B	42	S	S	SS	2_SS	0	1	0	0	0	SS	2_SS	0	1	0	0	0	lltU	1	0	tttt	1	0	Utll	1	0	SS	2_SS	0	1	0	0	0	S	S	S
Vg	Caenorhabditis	C. briggsae	Nice	C Bouleau	N3	18/12/2019	NA	WILD	NIC1103	B	NIC1103_B	43	S	S	S	1_S	1	0	0	0	0	SS	2_SS	0	1	0	0	0	lltU	1	0	tttt	1	0	Utll	1	0	SS	2_SS	0	1	0	0	0	S	S	S
Vg	Caenorhabditis	C. briggsae	Nice	C Bouleau	N3	18/12/2019	NA	WILD	NIC1103	B	NIC1103_B	44	S	S	SS	2_SS	0	1	0	0	0	SS	2_SS	0	1	0	0	0	lltU	1	0	tttt	1	0	Utll	1	0	SS	2_SS	0	1	0	0	0	S	S	S
Vg	Caenorhabditis	C. briggsae	Nice	C Bouleau	N3	18/12/2019	NA	WILD	NIC1103	B	NIC1103_B	45	S	S	S	1_S	1	0	0	0	0	SS	2_SS	0	1	0	0	0	lltU	1	0	tttt	1	0	Utll	1	0	SS	2_SS	0	1	0	0	0	S	S	S
Vg	Caenorhabditis	C. briggsae	Nice	C Bouleau	N3	18/12/2019	NA	WILD	NIC1103	B	NIC1103_B	46	S	S	S	1_S	1	0	0	0	0	SS	2_SS	0	1	0	0	0	lltU	1	0	tttt	1	0	Utll	1	0	SS	2_SS	0	1	0	0	0	S	S	S
Vg	Caenorhabditis	C. briggsae	Nice	C Bouleau	N3	18/12/2019	NA	WILD	NIC1103	B	NIC1103_B	47	S	S	SS	2_SS	0	1	0	0	0	SS	2_SS	0	1	0	0	0	lltU	1	0	tttt	1	0	Utll	1	0	SS	2_SS	0	1	0	0	0	S	S	S
Vg	Caenorhabditis	C. briggsae	Nice	C Bouleau	N3	18/12/2019	NA	WILD	NIC1103	B	NIC1103_B	48	S	S	S	1_S	1	0	0	0	0	SS	2_SS	0	1	0	0	0	lltU	1	0	tttt	1	0	Utll	1	0	SS	2_SS	0	1	0	0	0	S	S	S
Vg	Caenorhabditis	C. briggsae	Nice	C Bouleau	N3	18/12/2019	NA	WILD	NIC1103	B	NIC1103_B	49	S	S	SS	2_SS	0	1	0	0	0	SS	2_SS	0	1	0	0	0	lltU	1	0	tttt	1	0	Utll	1	0	SS	2_SS	0	1	0	0	0	S	S	S
Vg	Caenorhabditis	C. briggsae	Nice	C Bouleau	N3	18/12/2019	NA	WILD	NIC1103	B	NIC1103_B	50	S	S	SS	2_SS	0	1	0	0	0	SS	2_SS	0	1	0	0	0	lltU	1	0	tttt	1	0	Utll	1	0	SS	2_SS	0	1	0	0	0	S	S	S
Vg	Caenorhabditis	C. briggsae	Nice	C Bouleau	N4	29/01/2020	NA	WILD	NIC1104	A	NIC1104_A	1	S	S	S	1_S	1	0	0	0	0	SS	2_SS	0	1	0	0	0	lltU	1	0	tttt	1	0	Utll	1	0	SS	2_SS	0	1	0	0	0	S	S	S
Vg	Caenorhabditis	C. briggsae	Nice	C Bouleau	N4	29/01/2020	NA	WILD	NIC1104	A	NIC1104_A	2	S	S	S	1_S	1	0	0	0	0	SS	2_SS	0	1	0	0	0	lltU	1	0	tttt	1	0	Utll	1	0	SS	2_SS	0	1	0	0	0	S	S	S
Vg	Caenorhabditis	C. briggsae	Nice	C Bouleau	N4	29/01/2020	NA	WILD	NIC1104	A	NIC1104_A	3	S	S	SS	2_SS	0	1	0	0	0	SS	2_SS	0	1	0	0	0	lltU	1	0	tttt	1	0	Utll	1	0	SS	2_SS	0	1	0	0	0	S	S	S
Vg	Caenorhabditis	C. briggsae	Nice	C Bouleau	N4	29/01/2020	NA	WILD	NIC1104	A	NIC1104_A	4	S	S	S	1_S	1	0	0	0	0	SS	2_SS	0	1	0	0	0	lltU	1	0	tttt	1	0	Utll	1	0	SS	2_SS	0	1	0	0	0	S	S	S
Vg	Caenorhabditis	C. briggsae	Nice	C Bouleau	N4	29/01/2020	NA	WILD	NIC1104	A	NIC1104_A	5	S	S	S	1_S	1	0	0	0	0	SS	2_SS	0	1	0	0	0	lltU	1	0	tttt	1	0	Utll	1	0	SS	2_SS	0	1	0	0	0	S	S	S
Vg	Caenorhabditis	C. briggsae	Nice	C Bouleau	N4	29/01/2020	NA	WILD	NIC1104	A	NIC1104_A	6	S	S	S	1_S	1	0	0	0	0	SS	2_SS	0	1	0	0	0	lltU	1	0	tttt	1	0	Utll	1	0	SS	2_SS	0	1	0	0	0	S	S	S
Vg	Caenorhabditis	C. briggsae	Nice	C Bouleau	N4	29/01/2020	NA	WILD	NIC1104	A	NIC1104_A	7	S	S	S	1_S	1	0	0	0	0	SS	2_SS	0	1	0	0	0	lltU	1	0	tttt	1	0	Utll	1	0	SS	2_SS	0	1	0	0	0	S	S	S
Vg	Caenorhabditis	C. briggsae	Nice	C Bouleau	N4	29/01/2020	NA	WILD	NIC1104	A	NIC1104_A	8	S	S	S	1_S	1	0	0	0	0	SS	2_SS	0	1	0	0	0	lltU	1	0	tttt	1	0	Utll	1	0	SS	2_SS	0	1	0	0	0	S	S	S
Vg	Caenorhabditis	C. briggsae	Nice	C Bouleau	N4	29/01/2020	NA	WILD	NIC1104	A	NIC1104_A	9	S	S	S	1_S	1	0	0	0	0	SS	2_SS	0	1	0	0	0	lltU	1	0	tttt	1	0	Utll	1	0	SS	2_SS	0	1	0	0	0	S	S	S
Vg	Caenorhabditis	C. briggsae	Nice	C Bouleau	N4	29/01/2020	NA	WILD	NIC1104	A	NIC1104_A	10	S	S	S	1_S	1	0	0	0	0	SS	2_SS	0	1	0	0	0	lltU	1	0	tttt	1	0	Utll	1	0	SS	2_SS	0	1	0	0	0	S	S	S
Vg	Caenorhabditis	C. briggsae	Nice	C Bouleau	N4	29/01/2020	NA	WILD	NIC1104	A	NIC1104_A	11	S	S	S	1_S	1	0	0	0	0	SS	2_SS	0	1	0	0	0	lltU	1	0	tttt	1	0	Utll	1	0	SS	2_SS	0	1	0	0	0	S	S	S
Vg	Caenorhabditis	C. briggsae	Nice	C Bouleau	N4	29/01/2020	NA	WILD	NIC1104	A	NIC1104_A	12	S	S	SS	2_SS	0	1	0	0	0	SS	2_SS	0	1	0	0	0	lltU	1	0	tttt	1	0	Utll	1	0	SS	2_SS	0	1	0	0	0	S	S	S
Vg	Caenorhabditis	C. briggsae	Nice	C Bouleau	N4	29/01/2020	NA	WILD	NIC1104	A	NIC1104_A	13	S	S	SS	2_SS	0	1	0	0	0	SS	2_SS	0	1	0	0	0	lltU	1	0	tttt	1	0	Utll	1	0	SS	2_SS	0	1	0	0	0	S	S	S
Vg	Caenorhabditis	C. briggsae	Nice	C Bouleau	N4	29/01/2020	NA	WILD	NIC1104	A	NIC1104_A	14	S	S	S	1_S	1	0	0	0	0	SS	2_SS	0	1	0	0	0	lltU	1	0	tttt	1	0	Utll	1	0	SS	2_SS	0	1	0	0	0	S	S	S
Vg	Caenorhabditis	C. briggsae	Nice	C Bouleau	N4	29/01/2020	NA	WILD	NIC1104	A	NIC1104_A	15	S	S	S	1_S	1	0	0	0	0	SS	2_SS	0	1	0	0	0	lltU	1	0	tttt	1	0	Utll	1	0	SS	2_SS	0	1	0	0	0	S	S	S
Vg	Caenorhabditis	C. briggsae	Nice	C Bouleau	N4	29/01/2020	NA	WILD	NIC1104	A	NIC1104_A	16	S	S	S	1_S	1	0	0	0	0	SS	2_SS	0	1	0	0	0	lltU	1	0	tttt	1	0	Utll	1	0	SS	2_SS	0	1	0	0	0	S	S	S
Vg	Caenorhabditis	C. briggsae	Nice	C Bouleau	N4	29/01/2020	NA	WILD	NIC1104	A	NIC1104_A	17	S	S	SS	2_SS	0	1	0	0	0	SS	2_SS	0	1	0	0	0	lltU	1	0	tttt	1	0	Utll	1	0	SS	2_SS	0	1	0	0	0	S	S	S
Vg	Caenorhabditis	C. briggsae	Nice	C Bouleau	N4	29/01/2020	NA	WILD	NIC1104	A	NIC1104_A	18	S	S	S	1_S	1	0	0	0	0	SS	2_SS	0	1	0	0	0	lltU	1	0	tttt	1	0	Utll	1	0	SS	2_SS	0	1	0	0	0	S	S	S
Vg	Caenorhabditis	C. briggsae	Nice	C Bouleau	N4	29/01/2020	NA	WILD	NIC1104	A	NIC1104_A	19	S	S	SS	2_SS	0	1	0	0	0	SS	2_SS	0	1	0	0	0	lltU	1	0	tttt	1	0	Utll	1	0	SS	2_SS	0	1	0	0	0	S	S	S
Vg	Caenorhabditis	C. briggsae	Nice	C Bouleau	N4	29/01/2020	NA	WILD	NIC1104	A	NIC1104_A	20	S	S	S	1_S	1	0	0	0	0	SS	2_SS	0	1	0	0	0	lltU	1	0	tttt	1	0	Utll	1	0	SS	2_SS	0	1	0	0	0	S	S	S
Vg	Caenorhabditis	C. briggsae	Nice	C Bouleau	N4	29/01/2020	NA	WILD	NIC1104	A	NIC1104_A	21	S	S	S	1_S	1	0	0	0	0	SS	2_SS	0	1	0	0	0	lltU	1	0	tttt	1	0	Utll	1	0	SS	2_SS	0	1	0	0	0	S	S	S
Vg	Caenorhabditis	C. briggsae	Nice	C Bouleau	N4	29/01/2020	NA	WILD	NIC1104	A	NIC1104_A	22	S	S	S	1_S	1	0	0	0	0	SS	2_SS	0	1	0	0	0	lltU	1	0	tttt	1	0	Utll	1	0	SS	2_SS	0	1	0	0	0	S	S	S
Vg	Caenorhabditis	C. briggsae	Nice	C Bouleau	N4	29/01/2020	NA	WILD	NIC1104	A	NIC1104_A	23	S	S	S	1_S	1	0	0	0	0	SS	2_SS	0	1	0	0	0	lltU	1	0	tttt	1	0	Utll	1	0	SS	2_SS	0	1	0	0	0	S	S	S
Vg	Caenorhabditis	C. briggsae	Nice	C Bouleau	N4	29/01/2020	NA	WILD	NIC1104	A	NIC1104_A	24	S	S	SS	2_SS	0	1	0	0	0	SS	2_SS	0	1	0	0	0	lltU	1	0	tttt	1	0	Utll	1	0	SS	2_SS	0	1	0	0	0	S	S	S
Vg	Caenorhabditis	C. briggsae	Nice	C Bouleau	N4	29/01/2020	NA	WILD	NIC1104	A	NIC1104_A	25	S	S	S	1_S	1	0	0	0	0	SS	2_SS	0	1	0	0	0	lltU	1	0	tttt	1	0	Utll	1	0	SS	2_SS	0	1	0	0	0	S	S	S
Vg	Caenorhabditis	C. briggsae	Nice	C Bouleau	N4	29/01/2020	NA	WILD	NIC1104	A	NIC1104_A	26	S	S	S	1_S	1	0	0	0	0	SS	2_SS	0	1	0	0	0	lltU	1	0	tttt	1	0	Utll	1	0	SS	2_SS	0	1	0	0	0	S	S	S
Vg	Caenorhabditis	C. briggsae	Nice	C Bouleau	N4	29/01/2020	NA	WILD	NIC1104	A	NIC1104_A	27	S	S	S	1_S	1	0	0	0	0	SS	2_SS	0	1	0	0	0	lltU	1	0	tttt	1	0	Utll	1	0	SS	2_SS	0	1	0	0	0	S	S	S
Vg	Caenorhabditis	C. briggsae	Nice	C Bouleau	N4	29/01/2020	NA	WILD	NIC1104	A	NIC1104_A	28	S	S	S	1_S	1	0	0	0	0	SS	2_SS	0	1	0	0	0	lltU	1	0	tttt	1	0	Utll	1	0	SS	2_SS	0	1	0	0	0	S	S	S
Vg	Caenorhabditis	C. briggsae	Nice	C Bouleau	N4	29/01/2020	NA	WILD	NIC1104	A	NIC1104_A	29	S	S	S	1_S	1	0	0	0	0	SS	2_SS	0	1	0	0	0	lltU	1	0	tttt	1	0	Utll	1	0	SS	2_SS	0	1	0	0	0	S	S	S
Vg	Caenorhabditis	C. briggsae	Nice	C Bouleau	N4	29/01/2020	NA	WILD	NIC1104	A	NIC1104_A	30	S	S	SS	2_SS	0	1	0	0	0	SS	2_SS	0	1	0	0	0	lltU	1	0	tttt	1	0	Utll	1	0	SS	2_SS	0	1	0	0	0	S	S	S
Vg	Caenorhabditis	C. briggsae	Nice	C Bouleau	N4	29/01/2020	NA	WILD	NIC1104	A	NIC1104_A	31	S	S	S	1_S	1	0	0	0	0	SS	2_SS	0	1	0	0	0	lltU	1	0	tttt	1	0	Utll	1	0	SS	2_SS	0	1	0	0	0	S	S	S
Vg	Caenorhabditis	C. briggsae	Nice	C Bouleau	N4	29/01/2020	NA	WILD	NIC1104	A	NIC1104_A	32	S	S	S	1_S	1	0	0	0	0	SS	2_SS	0	1	0	0	0	lltU	1	0	tttt	1	0	Utll	1	0	SS	2_SS	0	1	0	0	0	S	S	S
Vg	Caenorhabditis	C. briggsae	Nice	C Bouleau	N4	29/01/2020	NA	WILD	NIC1104	A	NIC1104_A	33	S	S	S	1_S	1	0	0	0	0	SS	2_SS	0	1	0	0	0	lltU	1	0	tttt	1	0	Utll	1	0	SS	2_SS	0	1	0	0	0	S	S	S
Vg	Caenorhabditis	C. briggsae	Nice	C Bouleau	N4	29/01/2020	NA	WILD	NIC1104	A	NIC1104_A	34	S	S	S	1_S	1	0	0	0	0	SS	2_SS	0	1	0	0	0	lltU	1	0	tttt	1	0	Utll	1	0	SS	2_SS	0	1	0	0	0	S	S	S
Vg	Caenorhabditis	C. briggsae	Nice	C Bouleau	N4	29/01/2020	NA	WILD	NIC1104	A	NIC1104_A	35	S	S	SS	2_SS	0	1	0	0	0	SS	2_SS	0	1	0	0	0	lltU	1	0	tttt	1	0	Utll	1	0	SS	2_SS	0	1	0	0	0	S	S	S
Vg	Caenorhabditis	C. briggsae	Nice	C Bouleau	N4	29/01/2020	NA	WILD	NIC1104	A	NIC1104_A	36	S	S	SS	2_SS	0	1	0	0	0	SS	2_SS	0	1	0	0	0	lltU	1	0	tttt	1	0	Utll	1	0	SS	2_SS	0	1	0	0	0	S	S	S
Vg	Caenorhabditis	C. briggsae	Nice	C Bouleau	N4	29/01/2020	NA	WILD	NIC1104	A	NIC1104_A	37	S	S	SS	2_SS	0	1	0	0	0	SS	2_SS	0	1	0	0	0	lltU	1	0	tttt	1	0	Utll	1	0	SS	2_SS	0	1	0	0	0	S	S	S
Vg	Caenorhabditis	C. briggsae	Nice	C Bouleau	N4	29/01/2020	NA	WILD	NIC1104	A	NIC1104_A	38	S	S	S	1_S	1	0	0	0	0	SS	2_SS	0	1	0	0	0	lltU	1	0	tttt	1	0	Utll	1	0	SS	2_SS	0	1	0	0	0	S	S	S
Vg	Caenorhabditis	C. briggsae	Nice	C Bouleau	N4	29/01/2020	NA	WILD	NIC1104	A	NIC1104_A	39	S	S	S	1_S	1	0	0	0	0	SS	2_SS	0	1	0	0	0	lltU	1	0	tttt	1	0	Utll	1	0	SS	2_SS	0	1	0	0	0	S	S	S
Vg	Caenorhabditis	C. briggsae	Nice	C Bouleau	N4	29/01/2020	NA	WILD	NIC1104	A	NIC1104_A	40	S	S	S	1_S	1	0	0	0	0	SS	2_SS	0	1	0	0	0	lltU	1	0	tttt	1	0	Utll	1	0	SS	2_SS	0	1	0	0	0	S	S	S
Vg	Caenorhabditis	C. briggsae	Nice	C Bouleau	N4	29/01/2020	NA	WILD	NIC1104	A	NIC1104_A	41	S	S	S	1_S	1	0	0	0	0	SS	2_SS	0	1	0	0	0	lltU	1	0	tttt	1	0	Utll	1	0	SS	2_SS	0	1	0	0	0	S	S	S
Vg	Caenorhabditis	C. briggsae	Nice	C Bouleau	N4	29/01/2020	NA	WILD	NIC1104	A	NIC1104_A	42	S	S	S	1_S	1	0	0	0	0	SS	2_SS	0	1	0	0	0	lltU	1	0	tttt	1	0	Utll	1	0	SS	2_SS	0	1	0	0	0	S	S	S
Vg	Caenorhabditis	C. briggsae	Nice	C Bouleau	N4	29/01/2020	NA	WILD	NIC1104	A	NIC1104_A	43	S	S	S	1_S	1	0	0	0	0	SS	2_SS	0	1	0	0	0	lltU	1	0	tttt	1	0	Utll	1	0	SS	2_SS	0	1	0	0	0	S	S	S
Vg	Caenorhabditis	C. briggsae	Nice	C Bouleau	N4	29/01/2020	NA	WILD	NIC1104	A	NIC1104_A	44	S	S	S	1_S	1	0	0	0	0	SS	2_SS	0	1	0	0	0	lltU	1	0	tttt	1	0	Utll	1	0	SS	2_SS	0	1	0	0	0	S	S	S
Vg	Caenorhabditis	C. briggsae	Nice	C Bouleau	N4	29/01/2020	NA	WILD	NIC1104	A	NIC1104_A	45	S	S	SS	2_SS	0	1	0	0	0	SS	2_SS	0	1	0	0	0	lltU	1	0	tttt	1	0	Utll	1	0	SS	2_SS	0	1	0	0	0	S	S	S
Vg	Caenorhabditis	C. briggsae	Nice	C Bouleau	N4	29/01/2020	NA	WILD	NIC1104	A	NIC1104_A	46	S	S	SS	2_SS	0	1	0	0	0	SS	2_SS	0	1	0	0	0	lltU	1	0	tttt	1	0	Utll	1	0	SS	2_SS	0	1	0	0	0	S	S	S
Vg	Caenorhabditis	C. briggsae	Nice	C Bouleau	N4	29/01/2020	NA	WILD	NIC1104	A	NIC1104_A	47	S	S	SS	2_SS	0	1	0	0	0	SS	2_SS	0	1	0	0	0	lltU	1	0	tttt	1	0	Utll	1	0	SS	2_SS	0	1	0	0	0	S	S	S
Vg	Caenorhabditis	C. briggsae	Nice	C Bouleau	N4	29/01/2020	NA	WILD	NIC1104	A	NIC1104_A	48	S	S	S	1_S	1	0	0	0	0	SS	2_SS	0	1	0	0	0	lltU	1	0	tttt	1	0	Utll	1	0	SS	2_SS	0	1	0	0	0	S	S	S
Vg	Caenorhabditis	C. briggsae	Nice	C Bouleau	N4	29/01/2020	NA	WILD	NIC1104	A	NIC1104_A	49	S	S	SS	2_SS	0	1	0	0	0	SS	2_SS	0	1	0	0	0	lltU	1	0	tttt	1	0	Utll	1	0	SS	2_SS	0	1	0	0	0	S	S	S
Vg	Caenorhabditis	C. briggsae	Nice	C Bouleau	N4	29/01/2020	NA	WILD	NIC1104	A	NIC1104_A	50	S	S	S	1_S	1	0	0	0	0	SS	2_SS	0	1	0	0	0	lltU	1	0	tttt	1	0	Utll	1	0	SS	2_SS	0	1	0	0	0	S	S	S
Vg	Caenorhabditis	C. briggsae	Nice	C Bouleau	N4	06/02/2020	NA	WILD	NIC1104	B	NIC1104_B	1	S	S	S	1_S	1	0	0	0	0	SS	2_SS	0	1	0	0	0	lltU	1	0	tttt	1	0	Utll	1	0	SS	2_SS	0	1	0	0	0	S	S	S
Vg	Caenorhabditis	C. briggsae	Nice	C Bouleau	N4	06/02/2020	NA	WILD	NIC1104	B	NIC1104_B	2	S	S	S	1_S	1	0	0	0	0	SS	2_SS	0	1	0	0	0	lltU	1	0	tttt	1	0	Utll	1	0	SS	2_SS	0	1	0	0	0	S	S	S
Vg	Caenorhabditis	C. briggsae	Nice	C Bouleau	N4	06/02/2020	NA	WILD	NIC1104	B	NIC1104_B	3	S	S	S	1_S	1	0	0	0	0	SS	2_SS	0	1	0	0	0	lltU	1	0	tttt	1	0	Utll	1	0	SS	2_SS	0	1	0	0	0	S	S	S
Vg	Caenorhabditis	C. briggsae	Nice	C Bouleau	N4	06/02/2020	NA	WILD	NIC1104	B	NIC1104_B	4	S	S	S	1_S	1	0	0	0	0	SS	2_SS	0	1	0	0	0	lltU	1	0	tttt	1	0	Utll	1	0	SS	2_SS	0	1	0	0	0	S	S	S
Vg	Caenorhabditis	C. briggsae	Nice	C Bouleau	N4	06/02/2020	NA	WILD	NIC1104	B	NIC1104_B	5	S	S	SS	2_SS	0	1	0	0	0	SS	2_SS	0	1	0	0	0	lltU	1	0	tttt	1	0	Utll	1	0	SS	2_SS	0	1	0	0	0	S	S	S
Vg	Caenorhabditis	C. briggsae	Nice	C Bouleau	N4	06/02/2020	NA	WILD	NIC1104	B	NIC1104_B	6	S	S	S	1_S	1	0	0	0	0	SS	2_SS	0	1	0	0	0	lltU	1	0	tttt	1	0	Utll	1	0	SS	2_SS	0	1	0	0	0	S	S	S
Vg	Caenorhabditis	C. briggsae	Nice	C Bouleau	N4	06/02/2020	NA	WILD	NIC1104	B	NIC1104_B	7	S	S	S	1_S	1	0	0	0	0	SS	2_SS	0	1	0	0	0	lltU	1	0	tttt	1	0	Utll	1	0	SS	2_SS	0	1	0	0	0	S	S	S
Vg	Caenorhabditis	C. briggsae	Nice	C Bouleau	N4	06/02/2020	NA	WILD	NIC1104	B	NIC1104_B	8	S	S	S	1_S	1	0	0	0	0	SS	2_SS	0	1	0	0	0	lltU	1	0	tttt	1	0	Utll	1	0	SS	2_SS	0	1	0	0	0	S	S	S
Vg	Caenorhabditis	C. briggsae	Nice	C Bouleau	N4	06/02/2020	NA	WILD	NIC1104	B	NIC1104_B	9	S	S	S	1_S	1	0	0	0	0	SS	2_SS	0	1	0	0	0	lltU	1	0	tttt	1	0	Utll	1	0	SS	2_SS	0	1	0	0	0	S	S	S
Vg	Caenorhabditis	C. briggsae	Nice	C Bouleau	N4	06/02/2020	NA	WILD	NIC1104	B	NIC1104_B	10	S	S	S	1_S	1	0	0	0	0	SS	2_SS	0	1	0	0	0	lltU	1	0	tttt	1	0	Utll	1	0	SS	2_SS	0	1	0	0	0	S	S	S
Vg	Caenorhabditis	C. briggsae	Nice	C Bouleau	N4	06/02/2020	NA	WILD	NIC1104	B	NIC1104_B	11	S	S	S	1_S	1	0	0	0	0	SS	2_SS	0	1	0	0	0	lltU	1	0	tttt	1	0	Utll	1	0	SS	2_SS	0	1	0	0	0	S	S	S
Vg	Caenorhabditis	C. briggsae	Nice	C Bouleau	N4	06/02/2020	NA	WILD	NIC1104	B	NIC1104_B	12	S	S	SS	2_SS	0	1	0	0	0	SS	2_SS	0	1	0	0	0	lltU	1	0	tttt	1	0	Utll	1	0	SS	2_SS	0	1	0	0	0	S	S	S
Vg	Caenorhabditis	C. briggsae	Nice	C Bouleau	N4	06/02/2020	NA	WILD	NIC1104	B	NIC1104_B	13	S	S	S	1_S	1	0	0	0	0	SS	2_SS	0	1	0	0	0	lltU	1	0	tttt	1	0	Utll	1	0	SS	2_SS	0	1	0	0	0	S	S	S
Vg	Caenorhabditis	C. briggsae	Nice	C Bouleau	N4	06/02/2020	NA	WILD	NIC1104	B	NIC1104_B	14	S	S	S	1_S	1	0	0	0	0	SS	2_SS	0	1	0	0	0	lltU	1	0	tttt	1	0	Utll	1	0	SS	2_SS	0	1	0	0	0	S	S	S
Vg	Caenorhabditis	C. briggsae	Nice	C Bouleau	N4	06/02/2020	NA	WILD	NIC1104	B	NIC1104_B	15	S	S	S	1_S	1	0	0	0	0	SS	2_SS	0	1	0	0	0	lltU	1	0	tttt	1	0	Utll	1	0	SS	2_SS	0	1	0	0	0	S	S	S
Vg	Caenorhabditis	C. briggsae	Nice	C Bouleau	N4	06/02/2020	NA	WILD	NIC1104	B	NIC1104_B	16	S	S	S	1_S	1	0	0	0	0	SS	2_SS	0	1	0	0	0	lltU	1	0	tttt	1	0	Utll	1	0	SS	2_SS	0	1	0	0	0	S	S	S
Vg	Caenorhabditis	C. briggsae	Nice	C Bouleau	N4	06/02/2020	NA	WILD	NIC1104	B	NIC1104_B	17	S	S	S	1_S	1	0	0	0	0	SS	2_SS	0	1	0	0	0	lltU	1	0	tttt	1	0	Utll	1	0	SS	2_SS	0	1	0	0	0	S	S	S
Vg	Caenorhabditis	C. briggsae	Nice	C Bouleau	N4	06/02/2020	NA	WILD	NIC1104	B	NIC1104_B	18	S	S	SS	2_SS	0	1	0	0	0	SS	2_SS	0	1	0	0	0	lltU	1	0	tttt	1	0	Utll	1	0	SS	2_SS	0	1	0	0	0	S	S	S
Vg	Caenorhabditis	C. briggsae	Nice	C Bouleau	N4	06/02/2020	NA	WILD	NIC1104	B	NIC1104_B	19	S	S	S	1_S	1	0	0	0	0	SS	2_SS	0	1	0	0	0	lltU	1	0	tttt	1	0	Utll	1	0	SS	2_SS	0	1	0	0	0	S	S	S
Vg	Caenorhabditis	C. briggsae	Nice	C Bouleau	N4	06/02/2020	NA	WILD	NIC1104	B	NIC1104_B	20	S	S	SS	2_SS	0	1	0	0	0	SS	2_SS	0	1	0	0	0	lltU	1	0	tttt	1	0	Utll	1	0	SS	2_SS	0	1	0	0	0	S	S	S
Vg	Caenorhabditis	C. briggsae	Nice	C Bouleau	N4	06/02/2020	NA	WILD	NIC1104	B	NIC1104_B	21	S	S	S	1_S	1	0	0	0	0	SS	2_SS	0	1	0	0	0	lltU	1	0	tttt	1	0	Utll	1	0	SS	2_SS	0	1	0	0	0	S	S	S
Vg	Caenorhabditis	C. briggsae	Nice	C Bouleau	N4	06/02/2020	NA	WILD	NIC1104	B	NIC1104_B	22	S	S	S	1_S	1	0	0	0	0	SS	2_SS	0	1	0	0	0	lltU	1	0	tttt	1	0	Utll	1	0	SS	2_SS	0	1	0	0	0	S	S	S
Vg	Caenorhabditis	C. briggsae	Nice	C Bouleau	N4	06/02/2020	NA	WILD	NIC1104	B	NIC1104_B	23	S	S	S	1_S	1	0	0	0	0	SS	2_SS	0	1	0	0	0	lltU	1	0	tttt	1	0	Utll	1	0	SS	2_SS	0	1	0	0	0	S	S	S
Vg	Caenorhabditis	C. briggsae	Nice	C Bouleau	N4	06/02/2020	NA	WILD	NIC1104	B	NIC1104_B	24	S	S	SS	2_SS	0	1	0	0	0	SS	2_SS	0	1	0	0	0	lltU	1	0	tttt	1	0	Utll	1	0	SS	2_SS	0	1	0	0	0	S	S	S
Vg	Caenorhabditis	C. briggsae	Nice	C Bouleau	N4	06/02/2020	NA	WILD	NIC1104	B	NIC1104_B	25	S	S	S	1_S	1	0	0	0	0	SS	2_SS	0	1	0	0	0	lltU	1	0	tttt	1	0	Utll	1	0	SS	2_SS	0	1	0	0	0	S	S	S
Vg	Caenorhabditis	C. briggsae	Nice	C Bouleau	N4	06/02/2020	NA	WILD	NIC1104	B	NIC1104_B	26	S	S	S	1_S	1	0	0	0	0	SS	2_SS	0	1	0	0	0	lltU	1	0	tttt	1	0	Utll	1	0	SS	2_SS	0	1	0	0	0	S	S	S
Vg	Caenorhabditis	C. briggsae	Nice	C Bouleau	N4	06/02/2020	NA	WILD	NIC1104	B	NIC1104_B	27	S	S	S	1_S	1	0	0	0	0	SS	2_SS	0	1	0	0	0	lltU	1	0	tttt	1	0	Utll	1	0	SS	2_SS	0	1	0	0	0	S	S	S
Vg	Caenorhabditis	C. briggsae	Nice	C Bouleau	N4	06/02/2020	NA	WILD	NIC1104	B	NIC1104_B	28	S	S	S	1_S	1	0	0	0	0	SS	2_SS	0	1	0	0	0	lltU	1	0	tttt	1	0	Utll	1	0	SS	2_SS	0	1	0	0	0	S	S	S
Vg	Caenorhabditis	C. briggsae	Nice	C Bouleau	N4	06/02/2020	NA	WILD	NIC1104	B	NIC1104_B	29	S	S	S	1_S	1	0	0	0	0	SS	2_SS	0	1	0	0	0	lltU	1	0	tttt	1	0	Utll	1	0	SS	2_SS	0	1	0	0	0	S	S	S
Vg	Caenorhabditis	C. briggsae	Nice	C Bouleau	N4	06/02/2020	NA	WILD	NIC1104	B	NIC1104_B	30	S	S	S	1_S	1	0	0	0	0	SS	2_SS	0	1	0	0	0	lltU	1	0	tttt	1	0	Utll	1	0	SS	2_SS	0	1	0	0	0	S	S	S
Vg	Caenorhabditis	C. briggsae	Nice	C Bouleau	N4	06/02/2020	NA	WILD	NIC1104	B	NIC1104_B	31	S	S	S	1_S	1	0	0	0	0	SS	2_SS	0	1	0	0	0	lltU	1	0	tttt	1	0	Utll	1	0	SS	2_SS	0	1	0	0	0	S	S	S
Vg	Caenorhabditis	C. briggsae	Nice	C Bouleau	N4	06/02/2020	NA	WILD	NIC1104	B	NIC1104_B	32	S	S	S	1_S	1	0	0	0	0	SS	2_SS	0	1	0	0	0	lltU	1	0	tttt	1	0	Utll	1	0	SS	2_SS	0	1	0	0	0	S	S	S
Vg	Caenorhabditis	C. briggsae	Nice	C Bouleau	N4	06/02/2020	NA	WILD	NIC1104	B	NIC1104_B	33	S	S	S	1_S	1	0	0	0	0	SS	2_SS	0	1	0	0	0	lltU	1	0	tttt	1	0	Utll	1	0	SS	2_SS	0	1	0	0	0	S	S	S
Vg	Caenorhabditis	C. briggsae	Nice	C Bouleau	N4	06/02/2020	NA	WILD	NIC1104	B	NIC1104_B	34	S	S	S	1_S	1	0	0	0	0	SS	2_SS	0	1	0	0	0	lltU	1	0	tttt	1	0	Utll	1	0	SS	2_SS	0	1	0	0	0	S	S	S
Vg	Caenorhabditis	C. briggsae	Nice	C Bouleau	N4	06/02/2020	NA	WILD	NIC1104	B	NIC1104_B	35	S	S	SS	2_SS	0	1	0	0	0	SS	2_SS	0	1	0	0	0	lltU	1	0	tttt	1	0	Utll	1	0	SS	2_SS	0	1	0	0	0	S	S	S
Vg	Caenorhabditis	C. briggsae	Nice	C Bouleau	N4	06/02/2020	NA	WILD	NIC1104	B	NIC1104_B	36	S	S	S	1_S	1	0	0	0	0	SS	2_SS	0	1	0	0	0	lltU	1	0	tttt	1	0	Utll	1	0	SS	2_SS	0	1	0	0	0	S	S	S
Vg	Caenorhabditis	C. briggsae	Nice	C Bouleau	N4	06/02/2020	NA	WILD	NIC1104	B	NIC1104_B	37	S	S	S	1_S	1	0	0	0	0	SS	2_SS	0	1	0	0	0	lltU	1	0	tttt	1	0	Utll	1	0	SS	2_SS	0	1	0	0	0	S	S	S
Vg	Caenorhabditis	C. briggsae	Nice	C Bouleau	N4	06/02/2020	NA	WILD	NIC1104	B	NIC1104_B	38	S	S	S	1_S	1	0	0	0	0	SS	2_SS	0	1	0	0	0	lltU	1	0	tttt	1	0	Utll	1	0	SS	2_SS	0	1	0	0	0	S	S	S
Vg	Caenorhabditis	C. briggsae	Nice	C Bouleau	N4	06/02/2020	NA	WILD	NIC1104	B	NIC1104_B	39	S	S	S	1_S	1	0	0	0	0	SS	2_SS	0	1	0	0	0	lltU	1	0	tttt	1	0	Utll	1	0	SS	2_SS	0	1	0	0	0	S	S	S
Vg	Caenorhabditis	C. briggsae	Nice	C Bouleau	N4	06/02/2020	NA	WILD	NIC1104	B	NIC1104_B	40	S	S	S	1_S	1	0	0	0	0	SS	2_SS	0	1	0	0	0	lltU	1	0	tttt	1	0	Utll	1	0	SS	2_SS	0	1	0	0	0	S	S	S
Vg	Caenorhabditis	C. briggsae	Nice	C Bouleau	N4	06/02/2020	NA	WILD	NIC1104	B	NIC1104_B	41	S	S	S	1_S	1	0	0	0	0	SS	2_SS	0	1	0	0	0	lltU	1	0	tttt	1	0	Utll	1	0	SS	2_SS	0	1	0	0	0	S	S	S
Vg	Caenorhabditis	C. briggsae	Nice	C Bouleau	N4	06/02/2020	NA	WILD	NIC1104	B	NIC1104_B	42	S	S	S	1_S	1	0	0	0	0	SS	2_SS	0	1	0	0	0	lltU	1	0	tttt	1	0	Utll	1	0	SS	2_SS	0	1	0	0	0	S	S	S
Vg	Caenorhabditis	C. briggsae	Nice	C Bouleau	N4	06/02/2020	NA	WILD	NIC1104	B	NIC1104_B	43	S	S	S	1_S	1	0	0	0	0	SS	2_SS	0	1	0	0	0	lltU	1	0	tttt	1	0	Utll	1	0	SS	2_SS	0	1	0	0	0	S	S	S
Vg	Caenorhabditis	C. briggsae	Nice	C Bouleau	N4	06/02/2020	NA	WILD	NIC1104	B	NIC1104_B	44	S	S	S	1_S	1	0	0	0	0	SS	2_SS	0	1	0	0	0	lltU	1	0	tttt	1	0	Utll	1	0	SS	2_SS	0	1	0	0	0	S	S	S
Vg	Caenorhabditis	C. briggsae	Nice	C Bouleau	N4	06/02/2020	NA	WILD	NIC1104	B	NIC1104_B	45	S	S	S	1_S	1	0	0	0	0	SS	2_SS	0	1	0	0	0	lltU	1	0	tttt	1	0	Utll	1	0	SS	2_SS	0	1	0	0	0	S	S	S
Vg	Caenorhabditis	C. briggsae	Nice	C Bouleau	N4	06/02/2020	NA	WILD	NIC1104	B	NIC1104_B	46	S	S	S	1_S	1	0	0	0	0	SS	2_SS	0	1	0	0	0	lltU	1	0	tttt	1	0	Utll	1	0	SS	2_SS	0	1	0	0	0	S	S	S
Vg	Caenorhabditis	C. briggsae	Nice	C Bouleau	N4	06/02/2020	NA	WILD	NIC1104	B	NIC1104_B	47	S	S	S	1_S	1	0	0	0	0	SS	2_SS	0	1	0	0	0	lltU	1	0	tttt	1	0	Utll	1	0	SS	2_SS	0	1	0	0	0	S	S	S
Vg	Caenorhabditis	C. briggsae	Nice	C Bouleau	N4	06/02/2020	NA	WILD	NIC1104	B	NIC1104_B	48	S	S	S	1_S	1	0	0	0	0	SS	2_SS	0	1	0	0	0	lltU	1	0	tttt	1	0	Utll	1	0	SS	2_SS	0	1	0	0	0	S	S	S
Vg	Caenorhabditis	C. briggsae	Nice	C Bouleau	N4	06/02/2020	NA	WILD	NIC1104	B	NIC1104_B	49	S	S	S	1_S	1	0	0	0	0	SS	2_SS	0	1	0	0	0	lltU	1	0	tttt	1	0	Utll	1	0	SS	2_SS	0	1	0	0	0	S	S	S
Vg	Caenorhabditis	C. briggsae	Nice	C Bouleau	N4	06/02/2020	NA	WILD	NIC1104	B	NIC1104_B	50	S	S	S	1_S	1	0	0	0	0	SS	2_SS	0	1	0	0	0	lltU	1	0	tttt	1	0	Utll	1	0	SS	2_SS	0	1	0	0	0	S	S	S
Vg	Caenorhabditis	C. briggsae	Nice	C Bouleau	N4	29/01/2020	NA	WILD	NIC1117	A	NIC1117_A	1	S	S	S	1_S	1	0	0	0	0	SS	2_SS	0	1	0	0	0	lltU	1	0	tttt	1	0	Utll	1	0	SS	2_SS	0	1	0	0	0	S	S	S
Vg	Caenorhabditis	C. briggsae	Nice	C Bouleau	N4	29/01/2020	NA	WILD	NIC1117	A	NIC1117_A	2	S	S	S	1_S	1	0	0	0	0	SS	2_SS	0	1	0	0	0	lltU	1	0	tttt	1	0	Utll	1	0	SS	2_SS	0	1	0	0	0	S	S	S
Vg	Caenorhabditis	C. briggsae	Nice	C Bouleau	N4	29/01/2020	NA	WILD	NIC1117	A	NIC1117_A	3	S	S	S	1_S	1	0	0	0	0	SS	2_SS	0	1	0	0	0	lltU	1	0	tttt	1	0	Utll	1	0	SS	2_SS	0	1	0	0	0	S	S	S
Vg	Caenorhabditis	C. briggsae	Nice	C Bouleau	N4	29/01/2020	NA	WILD	NIC1117	A	NIC1117_A	4	S	S	S	1_S	1	0	0	0	0	SS	2_SS	0	1	0	0	0	lltU	1	0	tttt	1	0	Utll	1	0	SS	2_SS	0	1	0	0	0	S	S	S
Vg	Caenorhabditis	C. briggsae	Nice	C Bouleau	N4	29/01/2020	NA	WILD	NIC1117	A	NIC1117_A	5	S	S	S	1_S	1	0	0	0	0	SS	2_SS	0	1	0	0	0	lltU	1	0	tttt	1	0	Utll	1	0	SS	2_SS	0	1	0	0	0	S	S	S
Vg	Caenorhabditis	C. briggsae	Nice	C Bouleau	N4	29/01/2020	NA	WILD	NIC1117	A	NIC1117_A	6	S	S	S	1_S	1	0	0	0	0	SS	2_SS	0	1	0	0	0	lltU	1	0	tttt	1	0	Utll	1	0	SS	2_SS	0	1	0	0	0	S	S	S
Vg	Caenorhabditis	C. briggsae	Nice	C Bouleau	N4	29/01/2020	NA	WILD	NIC1117	A	NIC1117_A	7	S	S	S	1_S	1	0	0	0	0	SS	2_SS	0	1	0	0	0	lltU	1	0	tttt	1	0	Utll	1	0	SS	2_SS	0	1	0	0	0	S	S	S
Vg	Caenorhabditis	C. briggsae	Nice	C Bouleau	N4	29/01/2020	NA	WILD	NIC1117	A	NIC1117_A	8	S	S	S	1_S	1	0	0	0	0	SS	2_SS	0	1	0	0	0	lltU	1	0	tttt	1	0	Utll	1	0	SS	2_SS	0	1	0	0	0	S	S	S
Vg	Caenorhabditis	C. briggsae	Nice	C Bouleau	N4	29/01/2020	NA	WILD	NIC1117	A	NIC1117_A	9	S	S	S	1_S	1	0	0	0	0	SS	2_SS	0	1	0	0	0	lltU	1	0	tttt	1	0	Utll	1	0	SS	2_SS	0	1	0	0	0	S	S	S
Vg	Caenorhabditis	C. briggsae	Nice	C Bouleau	N4	29/01/2020	NA	WILD	NIC1117	A	NIC1117_A	10	S	S	S	1_S	1	0	0	0	0	SS	2_SS	0	1	0	0	0	lltU	1	0	tttt	1	0	Utll	1	0	SS	2_SS	0	1	0	0	0	S	S	S
Vg	Caenorhabditis	C. briggsae	Nice	C Bouleau	N4	29/01/2020	NA	WILD	NIC1117	A	NIC1117_A	11	S	S	S	1_S	1	0	0	0	0	SS	2_SS	0	1	0	0	0	lltU	1	0	tttt	1	0	Utll	1	0	SS	2_SS	0	1	0	0	0	S	S	S
Vg	Caenorhabditis	C. briggsae	Nice	C Bouleau	N4	29/01/2020	NA	WILD	NIC1117	A	NIC1117_A	12	S	S	SS	2_SS	0	1	0	0	0	SS	2_SS	0	1	0	0	0	lltU	1	0	tttt	1	0	Utll	1	0	SS	2_SS	0	1	0	0	0	S	S	S
Vg	Caenorhabditis	C. briggsae	Nice	C Bouleau	N4	29/01/2020	NA	WILD	NIC1117	A	NIC1117_A	13	S	S	SS	2_SS	0	1	0	0	0	SS	2_SS	0	1	0	0	0	lltU	1	0	tttt	1	0	Utll	1	0	SS	2_SS	0	1	0	0	0	S	S	S
Vg	Caenorhabditis	C. briggsae	Nice	C Bouleau	N4	29/01/2020	NA	WILD	NIC1117	A	NIC1117_A	14	S	S	S	1_S	1	0	0	0	0	SS	2_SS	0	1	0	0	0	lltU	1	0	tttt	1	0	Utll	1	0	SS	2_SS	0	1	0	0	0	S	S	S
Vg	Caenorhabditis	C. briggsae	Nice	C Bouleau	N4	29/01/2020	NA	WILD	NIC1117	A	NIC1117_A	15	S	S	S	1_S	1	0	0	0	0	SS	2_SS	0	1	0	0	0	lltU	1	0	tttt	1	0	Utll	1	0	SS	2_SS	0	1	0	0	0	S	S	S
Vg	Caenorhabditis	C. briggsae	Nice	C Bouleau	N4	29/01/2020	NA	WILD	NIC1117	A	NIC1117_A	16	S	S	S	1_S	1	0	0	0	0	SS	2_SS	0	1	0	0	0	lltU	1	0	tttt	1	0	Utll	1	0	SS	2_SS	0	1	0	0	0	S	S	S
Vg	Caenorhabditis	C. briggsae	Nice	C Bouleau	N4	29/01/2020	NA	WILD	NIC1117	A	NIC1117_A	17	S	S	S	1_S	1	0	0	0	0	SS	2_SS	0	1	0	0	0	lltU	1	0	tttt	1	0	Utll	1	0	SS	2_SS	0	1	0	0	0	S	S	S
Vg	Caenorhabditis	C. briggsae	Nice	C Bouleau	N4	29/01/2020	NA	WILD	NIC1117	A	NIC1117_A	18	S	S	S	1_S	1	0	0	0	0	SS	2_SS	0	1	0	0	0	lltU	1	0	tttt	1	0	Utll	1	0	SS	2_SS	0	1	0	0	0	S	S	S
Vg	Caenorhabditis	C. briggsae	Nice	C Bouleau	N4	29/01/2020	NA	WILD	NIC1117	A	NIC1117_A	19	S	S	S	1_S	1	0	0	0	0	SS	2_SS	0	1	0	0	0	lltU	1	0	tttt	1	0	Utll	1	0	SS	2_SS	0	1	0	0	0	S	S	S
Vg	Caenorhabditis	C. briggsae	Nice	C Bouleau	N4	29/01/2020	NA	WILD	NIC1117	A	NIC1117_A	20	S	S	S	1_S	1	0	0	0	0	SS	2_SS	0	1	0	0	0	lltU	1	0	tttt	1	0	Utll	1	0	SS	2_SS	0	1	0	0	0	S	S	S
Vg	Caenorhabditis	C. briggsae	Nice	C Bouleau	N4	29/01/2020	NA	WILD	NIC1117	A	NIC1117_A	21	S	S	S	1_S	1	0	0	0	0	SS	2_SS	0	1	0	0	0	lltU	1	0	tttt	1	0	Utll	1	0	SS	2_SS	0	1	0	0	0	S	S	S
Vg	Caenorhabditis	C. briggsae	Nice	C Bouleau	N4	29/01/2020	NA	WILD	NIC1117	A	NIC1117_A	22	S	S	SS	2_SS	0	1	0	0	0	SS	2_SS	0	1	0	0	0	lltU	1	0	tttt	1	0	Utll	1	0	SS	2_SS	0	1	0	0	0	S	S	S
Vg	Caenorhabditis	C. briggsae	Nice	C Bouleau	N4	29/01/2020	NA	WILD	NIC1117	A	NIC1117_A	23	S	S	SS	2_SS	0	1	0	0	0	SS	2_SS	0	1	0	0	0	lltU	1	0	tttt	1	0	Utll	1	0	SS	2_SS	0	1	0	0	0	S	S	S
Vg	Caenorhabditis	C. briggsae	Nice	C Bouleau	N4	29/01/2020	NA	WILD	NIC1117	A	NIC1117_A	24	S	S	S	1_S	1	0	0	0	0	SS	2_SS	0	1	0	0	0	lltU	1	0	tttt	1	0	Utll	1	0	SS	2_SS	0	1	0	0	0	S	S	S
Vg	Caenorhabditis	C. briggsae	Nice	C Bouleau	N4	29/01/2020	NA	WILD	NIC1117	A	NIC1117_A	25	S	S	S	1_S	1	0	0	0	0	SS	2_SS	0	1	0	0	0	lltU	1	0	tttt	1	0	Utll	1	0	SS	2_SS	0	1	0	0	0	S	S	S
Vg	Caenorhabditis	C. briggsae	Nice	C Bouleau	N4	29/01/2020	NA	WILD	NIC1117	A	NIC1117_A	26	S	S	S	1_S	1	0	0	0	0	SS	2_SS	0	1	0	0	0	lltU	1	0	tttt	1	0	Utll	1	0	SS	2_SS	0	1	0	0	0	S	S	S
Vg	Caenorhabditis	C. briggsae	Nice	C Bouleau	N4	29/01/2020	NA	WILD	NIC1117	A	NIC1117_A	27	S	S	S	1_S	1	0	0	0	0	SS	2_SS	0	1	0	0	0	lltU	1	0	tttt	1	0	Utll	1	0	SS	2_SS	0	1	0	0	0	S	S	S
Vg	Caenorhabditis	C. briggsae	Nice	C Bouleau	N4	29/01/2020	NA	WILD	NIC1117	A	NIC1117_A	28	S	S	S	1_S	1	0	0	0	0	SS	2_SS	0	1	0	0	0	lltU	1	0	tttt	1	0	Utll	1	0	SS	2_SS	0	1	0	0	0	S	S	S
Vg	Caenorhabditis	C. briggsae	Nice	C Bouleau	N4	29/01/2020	NA	WILD	NIC1117	A	NIC1117_A	29	S	S	S	1_S	1	0	0	0	0	SS	2_SS	0	1	0	0	0	lltU	1	0	tttt	1	0	Utll	1	0	SS	2_SS	0	1	0	0	0	S	S	S
Vg	Caenorhabditis	C. briggsae	Nice	C Bouleau	N4	29/01/2020	NA	WILD	NIC1117	A	NIC1117_A	30	S	S	S	1_S	1	0	0	0	0	SS	2_SS	0	1	0	0	0	lltU	1	0	tttt	1	0	Utll	1	0	SS	2_SS	0	1	0	0	0	S	S	S
Vg	Caenorhabditis	C. briggsae	Nice	C Bouleau	N4	29/01/2020	NA	WILD	NIC1117	A	NIC1117_A	31	S	S	S	1_S	1	0	0	0	0	SS	2_SS	0	1	0	0	0	lltU	1	0	tttt	1	0	Utll	1	0	SS	2_SS	0	1	0	0	0	S	S	S
Vg	Caenorhabditis	C. briggsae	Nice	C Bouleau	N4	29/01/2020	NA	WILD	NIC1117	A	NIC1117_A	32	S	S	S	1_S	1	0	0	0	0	SS	2_SS	0	1	0	0	0	lltU	1	0	tttt	1	0	Utll	1	0	SS	2_SS	0	1	0	0	0	S	S	S
Vg	Caenorhabditis	C. briggsae	Nice	C Bouleau	N4	29/01/2020	NA	WILD	NIC1117	A	NIC1117_A	33	S	S	S	1_S	1	0	0	0	0	S	1_S	1	0	0	0	0	lltU	1	0	tttt	1	0	Utll	1	0	SS	2_SS	0	1	0	0	0	S	S	S
Vg	Caenorhabditis	C. briggsae	Nice	C Bouleau	N4	29/01/2020	NA	WILD	NIC1117	A	NIC1117_A	34	S	S	S	1_S	1	0	0	0	0	SS	2_SS	0	1	0	0	0	lltU	1	0	tttt	1	0	Utll	1	0	SS	2_SS	0	1	0	0	0	S	S	S
Vg	Caenorhabditis	C. briggsae	Nice	C Bouleau	N4	29/01/2020	NA	WILD	NIC1117	A	NIC1117_A	35	S	S	S	1_S	1	0	0	0	0	SS	2_SS	0	1	0	0	0	lltU	1	0	tttt	1	0	Utll	1	0	SS	2_SS	0	1	0	0	0	S	S	S
Vg	Caenorhabditis	C. briggsae	Nice	C Bouleau	N4	29/01/2020	NA	WILD	NIC1117	A	NIC1117_A	36	S	S	S	1_S	1	0	0	0	0	SS	2_SS	0	1	0	0	0	lltU	1	0	tttt	1	0	Utll	1	0	SS	2_SS	0	1	0	0	0	S	S	S
Vg	Caenorhabditis	C. briggsae	Nice	C Bouleau	N4	29/01/2020	NA	WILD	NIC1117	A	NIC1117_A	37	S	S	S	1_S	1	0	0	0	0	SS	2_SS	0	1	0	0	0	lltU	1	0	tttt	1	0	Utll	1	0	SS	2_SS	0	1	0	0	0	S	S	S
Vg	Caenorhabditis	C. briggsae	Nice	C Bouleau	N4	29/01/2020	NA	WILD	NIC1117	A	NIC1117_A	38	S	S	S	1_S	1	0	0	0	0	SS	2_SS	0	1	0	0	0	lltU	1	0	tttt	1	0	Utll	1	0	SS	2_SS	0	1	0	0	0	S	S	S
Vg	Caenorhabditis	C. briggsae	Nice	C Bouleau	N4	29/01/2020	NA	WILD	NIC1117	A	NIC1117_A	39	S	S	SS	2_SS	0	1	0	0	0	SS	2_SS	0	1	0	0	0	lltU	1	0	tttt	1	0	Utll	1	0	SS	2_SS	0	1	0	0	0	S	S	S
Vg	Caenorhabditis	C. briggsae	Nice	C Bouleau	N4	29/01/2020	NA	WILD	NIC1117	A	NIC1117_A	40	S	S	S	1_S	1	0	0	0	0	SS	2_SS	0	1	0	0	0	lltU	1	0	tttt	1	0	Utll	1	0	SS	2_SS	0	1	0	0	0	S	S	S
Vg	Caenorhabditis	C. briggsae	Nice	C Bouleau	N4	29/01/2020	NA	WILD	NIC1117	A	NIC1117_A	41	S	S	S	1_S	1	0	0	0	0	SS	2_SS	0	1	0	0	0	lltU	1	0	tttt	1	0	Utll	1	0	SS	2_SS	0	1	0	0	0	S	S	S
Vg	Caenorhabditis	C. briggsae	Nice	C Bouleau	N4	29/01/2020	NA	WILD	NIC1117	A	NIC1117_A	42	S	S	S	1_S	1	0	0	0	0	SS	2_SS	0	1	0	0	0	lltU	1	0	tttt	1	0	Utll	1	0	SS	2_SS	0	1	0	0	0	S	S	S
Vg	Caenorhabditis	C. briggsae	Nice	C Bouleau	N4	29/01/2020	NA	WILD	NIC1117	A	NIC1117_A	43	S	S	S	1_S	1	0	0	0	0	SS	2_SS	0	1	0	0	0	lltU	1	0	tttt	1	0	Utll	1	0	SS	2_SS	0	1	0	0	0	S	S	S
Vg	Caenorhabditis	C. briggsae	Nice	C Bouleau	N4	29/01/2020	NA	WILD	NIC1117	A	NIC1117_A	44	S	S	S	1_S	1	0	0	0	0	SS	2_SS	0	1	0	0	0	lltU	1	0	tttt	1	0	Utll	1	0	SS	2_SS	0	1	0	0	0	S	S	S
Vg	Caenorhabditis	C. briggsae	Nice	C Bouleau	N4	29/01/2020	NA	WILD	NIC1117	A	NIC1117_A	45	S	S	S	1_S	1	0	0	0	0	SS	2_SS	0	1	0	0	0	lltU	1	0	tttt	1	0	Utll	1	0	SS	2_SS	0	1	0	0	0	S	S	S
Vg	Caenorhabditis	C. briggsae	Nice	C Bouleau	N4	29/01/2020	NA	WILD	NIC1117	A	NIC1117_A	46	S	S	S	1_S	1	0	0	0	0	SS	2_SS	0	1	0	0	0	lltU	1	0	tttt	1	0	Utll	1	0	SS	2_SS	0	1	0	0	0	S	S	S
Vg	Caenorhabditis	C. briggsae	Nice	C Bouleau	N4	29/01/2020	NA	WILD	NIC1117	A	NIC1117_A	47	S	S	SS	2_SS	0	1	0	0	0	SS	2_SS	0	1	0	0	0	lltU	1	0	tttt	1	0	Utll	1	0	SS	2_SS	0	1	0	0	0	S	S	S
Vg	Caenorhabditis	C. briggsae	Nice	C Bouleau	N4	29/01/2020	NA	WILD	NIC1117	A	NIC1117_A	48	S	S	S	1_S	1	0	0	0	0	SS	2_SS	0	1	0	0	0	lltU	1	0	tttt	1	0	Utll	1	0	SS	2_SS	0	1	0	0	0	S	S	S
Vg	Caenorhabditis	C. briggsae	Nice	C Bouleau	N4	29/01/2020	NA	WILD	NIC1117	A	NIC1117_A	49	S	S	S	1_S	1	0	0	0	0	SS	2_SS	0	1	0	0	0	lltU	1	0	tttt	1	0	Utll	1	0	SS	2_SS	0	1	0	0	0	S	S	S
Vg	Caenorhabditis	C. briggsae	Nice	C Bouleau	N4	29/01/2020	NA	WILD	NIC1117	A	NIC1117_A	50	S	S	S	1_S	1	0	0	0	0	S	1_S	1	0	0	0	0	lltU	1	0	tttt	1	0	Utll	1	0	SS	2_SS	0	1	0	0	0	S	S	S
Vg	Caenorhabditis	C. briggsae	Nice	C Bouleau	N4	05/02/2020	NA	WILD	NIC1117	B	NIC1117_B	1	S	S	S	1_S	1	0	0	0	0	SS	2_SS	0	1	0	0	0	lltU	1	0	tttt	1	0	Utll	1	0	SS	2_SS	0	1	0	0	0	S	S	S
Vg	Caenorhabditis	C. briggsae	Nice	C Bouleau	N4	05/02/2020	NA	WILD	NIC1117	B	NIC1117_B	2	S	S	S	1_S	1	0	0	0	0	SS	2_SS	0	1	0	0	0	lltU	1	0	tttt	1	0	Utll	1	0	SS	2_SS	0	1	0	0	0	S	S	S
Vg	Caenorhabditis	C. briggsae	Nice	C Bouleau	N4	05/02/2020	NA	WILD	NIC1117	B	NIC1117_B	3	S	S	S	1_S	1	0	0	0	0	M	0_M	0	0	0	0	1	lltU	1	0	tttt	1	0	Utll	1	0	SS	2_SS	0	1	0	0	0	S	S	S
Vg	Caenorhabditis	C. briggsae	Nice	C Bouleau	N4	05/02/2020	NA	WILD	NIC1117	B	NIC1117_B	4	S	S	S	1_S	1	0	0	0	0	SS	2_SS	0	1	0	0	0	lltU	1	0	tttt	1	0	Utll	1	0	SS	2_SS	0	1	0	0	0	S	S	S
Vg	Caenorhabditis	C. briggsae	Nice	C Bouleau	N4	05/02/2020	NA	WILD	NIC1117	B	NIC1117_B	5	S	S	S	1_S	1	0	0	0	0	SS	2_SS	0	1	0	0	0	lltU	1	0	tttt	1	0	Utll	1	0	SS	2_SS	0	1	0	0	0	S	S	S
Vg	Caenorhabditis	C. briggsae	Nice	C Bouleau	N4	05/02/2020	NA	WILD	NIC1117	B	NIC1117_B	6	S	S	S	1_S	1	0	0	0	0	SS	2_SS	0	1	0	0	0	lltU	1	0	tttt	1	0	Utll	1	0	SS	2_SS	0	1	0	0	0	S	S	S
Vg	Caenorhabditis	C. briggsae	Nice	C Bouleau	N4	05/02/2020	NA	WILD	NIC1117	B	NIC1117_B	7	S	S	S	1_S	1	0	0	0	0	SS	2_SS	0	1	0	0	0	lltU	1	0	tttt	1	0	Utll	1	0	SS	2_SS	0	1	0	0	0	S	S	S
Vg	Caenorhabditis	C. briggsae	Nice	C Bouleau	N4	05/02/2020	NA	WILD	NIC1117	B	NIC1117_B	8	S	S	SS	2_SS	0	1	0	0	0	SS	2_SS	0	1	0	0	0	lltU	1	0	tttt	1	0	Utll	1	0	SS	2_SS	0	1	0	0	0	S	S	S
Vg	Caenorhabditis	C. briggsae	Nice	C Bouleau	N4	05/02/2020	NA	WILD	NIC1117	B	NIC1117_B	9	S	S	S	1_S	1	0	0	0	0	SS	2_SS	0	1	0	0	0	lltU	1	0	tttt	1	0	Utll	1	0	SS	2_SS	0	1	0	0	0	S	S	S
Vg	Caenorhabditis	C. briggsae	Nice	C Bouleau	N4	05/02/2020	NA	WILD	NIC1117	B	NIC1117_B	10	S	S	S	1_S	1	0	0	0	0	SS	2_SS	0	1	0	0	0	lltU	1	0	tttt	1	0	Utll	1	0	SS	2_SS	0	1	0	0	0	S	S	S
Vg	Caenorhabditis	C. briggsae	Nice	C Bouleau	N4	05/02/2020	NA	WILD	NIC1117	B	NIC1117_B	11	S	S	S	1_S	1	0	0	0	0	SS	2_SS	0	1	0	0	0	lltU	1	0	tttt	1	0	Utll	1	0	SS	2_SS	0	1	0	0	0	S	S	S
Vg	Caenorhabditis	C. briggsae	Nice	C Bouleau	N4	05/02/2020	NA	WILD	NIC1117	B	NIC1117_B	12	S	S	S	1_S	1	0	0	0	0	SS	2_SS	0	1	0	0	0	lltU	1	0	tttt	1	0	Utll	1	0	SS	2_SS	0	1	0	0	0	S	S	S
Vg	Caenorhabditis	C. briggsae	Nice	C Bouleau	N4	05/02/2020	NA	WILD	NIC1117	B	NIC1117_B	13	S	S	S	1_S	1	0	0	0	0	SS	2_SS	0	1	0	0	0	lltU	1	0	tttt	1	0	Utll	1	0	SS	2_SS	0	1	0	0	0	S	S	S
Vg	Caenorhabditis	C. briggsae	Nice	C Bouleau	N4	05/02/2020	NA	WILD	NIC1117	B	NIC1117_B	14	S	S	S	1_S	1	0	0	0	0	SS	2_SS	0	1	0	0	0	lltU	1	0	tttt	1	0	Utll	1	0	SS	2_SS	0	1	0	0	0	S	S	S
Vg	Caenorhabditis	C. briggsae	Nice	C Bouleau	N4	05/02/2020	NA	WILD	NIC1117	B	NIC1117_B	15	S	S	SS	2_SS	0	1	0	0	0	SS	2_SS	0	1	0	0	0	lltU	1	0	tttt	1	0	Utll	1	0	SS	2_SS	0	1	0	0	0	S	S	S
Vg	Caenorhabditis	C. briggsae	Nice	C Bouleau	N4	05/02/2020	NA	WILD	NIC1117	B	NIC1117_B	16	S	S	SS	2_SS	0	1	0	0	0	SS	2_SS	0	1	0	0	0	lltU	1	0	tttt	1	0	Utll	1	0	SS	2_SS	0	1	0	0	0	S	S	S
Vg	Caenorhabditis	C. briggsae	Nice	C Bouleau	N4	05/02/2020	NA	WILD	NIC1117	B	NIC1117_B	17	S	S	S	1_S	1	0	0	0	0	SS	2_SS	0	1	0	0	0	lltU	1	0	tttt	1	0	Utll	1	0	SS	2_SS	0	1	0	0	0	S	S	S
Vg	Caenorhabditis	C. briggsae	Nice	C Bouleau	N4	05/02/2020	NA	WILD	NIC1117	B	NIC1117_B	18	S	S	S	1_S	1	0	0	0	0	SS	2_SS	0	1	0	0	0	lltU	1	0	tttt	1	0	Utll	1	0	SS	2_SS	0	1	0	0	0	S	S	S
Vg	Caenorhabditis	C. briggsae	Nice	C Bouleau	N4	05/02/2020	NA	WILD	NIC1117	B	NIC1117_B	19	S	S	S	1_S	1	0	0	0	0	SS	2_SS	0	1	0	0	0	lltU	1	0	tttt	1	0	Utll	1	0	SS	2_SS	0	1	0	0	0	S	S	S
Vg	Caenorhabditis	C. briggsae	Nice	C Bouleau	N4	05/02/2020	NA	WILD	NIC1117	B	NIC1117_B	20	S	S	S	1_S	1	0	0	0	0	SS	2_SS	0	1	0	0	0	lltU	1	0	tttt	1	0	Utll	1	0	SS	2_SS	0	1	0	0	0	S	S	S
Vg	Caenorhabditis	C. briggsae	Nice	C Bouleau	N4	05/02/2020	NA	WILD	NIC1117	B	NIC1117_B	21	S	S	S	1_S	1	0	0	0	0	SS	2_SS	0	1	0	0	0	lltU	1	0	tttt	1	0	Utll	1	0	SS	2_SS	0	1	0	0	0	S	S	S
Vg	Caenorhabditis	C. briggsae	Nice	C Bouleau	N4	05/02/2020	NA	WILD	NIC1117	B	NIC1117_B	22	S	S	S	1_S	1	0	0	0	0	SS	2_SS	0	1	0	0	0	lltU	1	0	tttt	1	0	Utll	1	0	SS	2_SS	0	1	0	0	0	S	S	S
Vg	Caenorhabditis	C. briggsae	Nice	C Bouleau	N4	05/02/2020	NA	WILD	NIC1117	B	NIC1117_B	23	S	S	S	1_S	1	0	0	0	0	SS	2_SS	0	1	0	0	0	lltU	1	0	tttt	1	0	Utll	1	0	SS	2_SS	0	1	0	0	0	S	S	S
Vg	Caenorhabditis	C. briggsae	Nice	C Bouleau	N4	05/02/2020	NA	WILD	NIC1117	B	NIC1117_B	24	S	S	S	1_S	1	0	0	0	0	SS	2_SS	0	1	0	0	0	lltU	1	0	tttt	1	0	Utll	1	0	SS	2_SS	0	1	0	0	0	S	S	S
Vg	Caenorhabditis	C. briggsae	Nice	C Bouleau	N4	05/02/2020	NA	WILD	NIC1117	B	NIC1117_B	25	S	S	S	1_S	1	0	0	0	0	SS	2_SS	0	1	0	0	0	lltU	1	0	tttt	1	0	Utll	1	0	SS	2_SS	0	1	0	0	0	S	S	S
Vg	Caenorhabditis	C. briggsae	Nice	C Bouleau	N4	05/02/2020	NA	WILD	NIC1117	B	NIC1117_B	26	S	S	S	1_S	1	0	0	0	0	SS	2_SS	0	1	0	0	0	lltU	1	0	tttt	1	0	Utll	1	0	SS	2_SS	0	1	0	0	0	S	S	S
Vg	Caenorhabditis	C. briggsae	Nice	C Bouleau	N4	05/02/2020	NA	WILD	NIC1117	B	NIC1117_B	27	S	S	S	1_S	1	0	0	0	0	SS	2_SS	0	1	0	0	0	lltU	1	0	tttt	1	0	Utll	1	0	SS	2_SS	0	1	0	0	0	S	S	S
Vg	Caenorhabditis	C. briggsae	Nice	C Bouleau	N4	05/02/2020	NA	WILD	NIC1117	B	NIC1117_B	28	S	S	S	1_S	1	0	0	0	0	SS	2_SS	0	1	0	0	0	lltU	1	0	tttt	1	0	Utll	1	0	SS	2_SS	0	1	0	0	0	S	S	S
Vg	Caenorhabditis	C. briggsae	Nice	C Bouleau	N4	05/02/2020	NA	WILD	NIC1117	B	NIC1117_B	29	S	S	S	1_S	1	0	0	0	0	SS	2_SS	0	1	0	0	0	lltU	1	0	tttt	1	0	Utll	1	0	SS	2_SS	0	1	0	0	0	S	S	S
Vg	Caenorhabditis	C. briggsae	Nice	C Bouleau	N4	05/02/2020	NA	WILD	NIC1117	B	NIC1117_B	30	S	S	S	1_S	1	0	0	0	0	SS	2_SS	0	1	0	0	0	lltU	1	0	tttt	1	0	Utll	1	0	SS	2_SS	0	1	0	0	0	S	S	S
Vg	Caenorhabditis	C. briggsae	Nice	C Bouleau	N4	05/02/2020	NA	WILD	NIC1117	B	NIC1117_B	31	S	S	S	1_S	1	0	0	0	0	SS	2_SS	0	1	0	0	0	lltU	1	0	tttt	1	0	Utll	1	0	SS	2_SS	0	1	0	0	0	S	S	S
Vg	Caenorhabditis	C. briggsae	Nice	C Bouleau	N4	05/02/2020	NA	WILD	NIC1117	B	NIC1117_B	32	S	S	SS	2_SS	0	1	0	0	0	SS	2_SS	0	1	0	0	0	lltU	1	0	tttt	1	0	Utll	1	0	SS	2_SS	0	1	0	0	0	S	S	S
Vg	Caenorhabditis	C. briggsae	Nice	C Bouleau	N4	05/02/2020	NA	WILD	NIC1117	B	NIC1117_B	33	S	S	S	1_S	1	0	0	0	0	SS	2_SS	0	1	0	0	0	lltU	1	0	tttt	1	0	Utll	1	0	SS	2_SS	0	1	0	0	0	S	S	S
Vg	Caenorhabditis	C. briggsae	Nice	C Bouleau	N4	05/02/2020	NA	WILD	NIC1117	B	NIC1117_B	34	S	S	S	1_S	1	0	0	0	0	SS	2_SS	0	1	0	0	0	lltU	1	0	tttt	1	0	Utll	1	0	SS	2_SS	0	1	0	0	0	S	S	S
Vg	Caenorhabditis	C. briggsae	Nice	C Bouleau	N4	05/02/2020	NA	WILD	NIC1117	B	NIC1117_B	35	S	S	S	1_S	1	0	0	0	0	SS	2_SS	0	1	0	0	0	lltU	1	0	tttt	1	0	Utll	1	0	SS	2_SS	0	1	0	0	0	S	S	S
Vg	Caenorhabditis	C. briggsae	Nice	C Bouleau	N4	05/02/2020	NA	WILD	NIC1117	B	NIC1117_B	36	S	S	S	1_S	1	0	0	0	0	SS	2_SS	0	1	0	0	0	lltU	1	0	tttt	1	0	Utll	1	0	SS	2_SS	0	1	0	0	0	S	S	S
Vg	Caenorhabditis	C. briggsae	Nice	C Bouleau	N4	05/02/2020	NA	WILD	NIC1117	B	NIC1117_B	37	S	S	S	1_S	1	0	0	0	0	SS	2_SS	0	1	0	0	0	lltU	1	0	tttt	1	0	Utll	1	0	SS	2_SS	0	1	0	0	0	S	S	S
Vg	Caenorhabditis	C. briggsae	Nice	C Bouleau	N4	05/02/2020	NA	WILD	NIC1117	B	NIC1117_B	38	S	S	S	1_S	1	0	0	0	0	SS	2_SS	0	1	0	0	0	lltU	1	0	tttt	1	0	Utll	1	0	SS	2_SS	0	1	0	0	0	S	S	S
Vg	Caenorhabditis	C. briggsae	Nice	C Bouleau	N4	05/02/2020	NA	WILD	NIC1117	B	NIC1117_B	39	S	S	S	1_S	1	0	0	0	0	SS	2_SS	0	1	0	0	0	lltU	1	0	tttt	1	0	Utll	1	0	SS	2_SS	0	1	0	0	0	S	S	S
Vg	Caenorhabditis	C. briggsae	Nice	C Bouleau	N4	05/02/2020	NA	WILD	NIC1117	B	NIC1117_B	40	S	S	S	1_S	1	0	0	0	0	SS	2_SS	0	1	0	0	0	lltU	1	0	tttt	1	0	Utll	1	0	SS	2_SS	0	1	0	0	0	S	S	S
Vg	Caenorhabditis	C. briggsae	Nice	C Bouleau	N4	05/02/2020	NA	WILD	NIC1117	B	NIC1117_B	41	S	S	S	1_S	1	0	0	0	0	SS	2_SS	0	1	0	0	0	lltU	1	0	tttt	1	0	Utll	1	0	SS	2_SS	0	1	0	0	0	S	S	S
Vg	Caenorhabditis	C. briggsae	Nice	C Bouleau	N4	05/02/2020	NA	WILD	NIC1117	B	NIC1117_B	42	S	S	SS	2_SS	0	1	0	0	0	SS	2_SS	0	1	0	0	0	lltU	1	0	tttt	1	0	Utll	1	0	SS	2_SS	0	1	0	0	0	S	S	S
Vg	Caenorhabditis	C. briggsae	Nice	C Bouleau	N4	05/02/2020	NA	WILD	NIC1117	B	NIC1117_B	43	S	S	S	1_S	1	0	0	0	0	SS	2_SS	0	1	0	0	0	lltU	1	0	tttt	1	0	Utll	1	0	SS	2_SS	0	1	0	0	0	S	S	S
Vg	Caenorhabditis	C. briggsae	Nice	C Bouleau	N4	05/02/2020	NA	WILD	NIC1117	B	NIC1117_B	44	S	S	SS	2_SS	0	1	0	0	0	SS	2_SS	0	1	0	0	0	lltU	1	0	tttt	1	0	Utll	1	0	SS	2_SS	0	1	0	0	0	S	S	S
Vg	Caenorhabditis	C. briggsae	Nice	C Bouleau	N4	05/02/2020	NA	WILD	NIC1117	B	NIC1117_B	45	S	S	SS	2_SS	0	1	0	0	0	SS	2_SS	0	1	0	0	0	lltU	1	0	tttt	1	0	Utll	1	0	SS	2_SS	0	1	0	0	0	S	S	S
Vg	Caenorhabditis	C. briggsae	Nice	C Bouleau	N4	05/02/2020	NA	WILD	NIC1117	B	NIC1117_B	46	S	S	S	1_S	1	0	0	0	0	SS	2_SS	0	1	0	0	0	lltU	1	0	tttt	1	0	Utll	1	0	SS	2_SS	0	1	0	0	0	S	S	S
Vg	Caenorhabditis	C. briggsae	Nice	C Bouleau	N4	05/02/2020	NA	WILD	NIC1117	B	NIC1117_B	47	S	S	SS	2_SS	0	1	0	0	0	SS	2_SS	0	1	0	0	0	lltU	1	0	tttt	1	0	Utll	1	0	SS	2_SS	0	1	0	0	0	S	S	S
Vg	Caenorhabditis	C. briggsae	Nice	C Bouleau	N4	05/02/2020	NA	WILD	NIC1117	B	NIC1117_B	48	S	S	S	1_S	1	0	0	0	0	SS	2_SS	0	1	0	0	0	lltU	1	0	tttt	1	0	Utll	1	0	SS	2_SS	0	1	0	0	0	S	S	S
Vg	Caenorhabditis	C. briggsae	Nice	C Bouleau	N4	05/02/2020	NA	WILD	NIC1117	B	NIC1117_B	49	S	S	S	1_S	1	0	0	0	0	SS	2_SS	0	1	0	0	0	lltU	1	0	tttt	1	0	Utll	1	0	SS	2_SS	0	1	0	0	0	S	S	S
Vg	Caenorhabditis	C. briggsae	Nice	C Bouleau	N4	05/02/2020	NA	WILD	NIC1117	B	NIC1117_B	50	S	S	S	1_S	1	0	0	0	0	SS	2_SS	0	1	0	0	0	lltU	1	0	tttt	1	0	Utll	1	0	SS	2_SS	0	1	0	0	0	S	S	S
Vg	Caenorhabditis	C. briggsae	Nice	C Bouleau	N4	29/01/2020	NA	WILD	NIC1143	A	NIC1143_A	1	S	S	S	1_S	1	0	0	0	0	SS	2_SS	0	1	0	0	0	lltU	1	0	tttt	1	0	Utll	1	0	SS	2_SS	0	1	0	0	0	S	S	S
Vg	Caenorhabditis	C. briggsae	Nice	C Bouleau	N4	29/01/2020	NA	WILD	NIC1143	A	NIC1143_A	2	S	S	SS	2_SS	0	1	0	0	0	SS	2_SS	0	1	0	0	0	lltU	1	0	tttt	1	0	Utll	1	0	SS	2_SS	0	1	0	0	0	S	S	S
Vg	Caenorhabditis	C. briggsae	Nice	C Bouleau	N4	29/01/2020	NA	WILD	NIC1143	A	NIC1143_A	3	S	S	SS	2_SS	0	1	0	0	0	SS	2_SS	0	1	0	0	0	lltU	1	0	tttt	1	0	Utll	1	0	SS	2_SS	0	1	0	0	0	S	S	S
Vg	Caenorhabditis	C. briggsae	Nice	C Bouleau	N4	29/01/2020	NA	WILD	NIC1143	A	NIC1143_A	4	S	S	S	1_S	1	0	0	0	0	SS	2_SS	0	1	0	0	0	lltU	1	0	tttt	1	0	Utll	1	0	SS	2_SS	0	1	0	0	0	S	S	S
Vg	Caenorhabditis	C. briggsae	Nice	C Bouleau	N4	29/01/2020	NA	WILD	NIC1143	A	NIC1143_A	5	S	S	S	1_S	1	0	0	0	0	SS	2_SS	0	1	0	0	0	lltU	1	0	tttt	1	0	Utll	1	0	SS	2_SS	0	1	0	0	0	S	S	S
Vg	Caenorhabditis	C. briggsae	Nice	C Bouleau	N4	29/01/2020	NA	WILD	NIC1143	A	NIC1143_A	6	S	S	S	1_S	1	0	0	0	0	M	0_M	0	0	0	0	1	lltU	1	0	tttt	1	0	Utll	1	0	SS	2_SS	0	1	0	0	0	S	S	S
Vg	Caenorhabditis	C. briggsae	Nice	C Bouleau	N4	29/01/2020	NA	WILD	NIC1143	A	NIC1143_A	7	S	S	S	1_S	1	0	0	0	0	SS	2_SS	0	1	0	0	0	lltU	1	0	tttt	1	0	Utll	1	0	SS	2_SS	0	1	0	0	0	S	S	S
Vg	Caenorhabditis	C. briggsae	Nice	C Bouleau	N4	29/01/2020	NA	WILD	NIC1143	A	NIC1143_A	8	S	S	S	1_S	1	0	0	0	0	SS	2_SS	0	1	0	0	0	lltU	1	0	tttt	1	0	Utll	1	0	SS	2_SS	0	1	0	0	0	S	S	S
Vg	Caenorhabditis	C. briggsae	Nice	C Bouleau	N4	29/01/2020	NA	WILD	NIC1143	A	NIC1143_A	9	S	S	S	1_S	1	0	0	0	0	SS	2_SS	0	1	0	0	0	lltU	1	0	tttt	1	0	Utll	1	0	SS	2_SS	0	1	0	0	0	S	S	S
Vg	Caenorhabditis	C. briggsae	Nice	C Bouleau	N4	29/01/2020	NA	WILD	NIC1143	A	NIC1143_A	10	S	S	S	1_S	1	0	0	0	0	SS	2_SS	0	1	0	0	0	lltU	1	0	tttt	1	0	Utll	1	0	SS	2_SS	0	1	0	0	0	S	S	S
Vg	Caenorhabditis	C. briggsae	Nice	C Bouleau	N4	29/01/2020	NA	WILD	NIC1143	A	NIC1143_A	11	S	S	SS	2_SS	0	1	0	0	0	SS	2_SS	0	1	0	0	0	lltU	1	0	tttt	1	0	Utll	1	0	SS	2_SS	0	1	0	0	0	S	S	S
Vg	Caenorhabditis	C. briggsae	Nice	C Bouleau	N4	29/01/2020	NA	WILD	NIC1143	A	NIC1143_A	12	S	S	S	1_S	1	0	0	0	0	SS	2_SS	0	1	0	0	0	lltU	1	0	tttt	1	0	Utll	1	0	SS	2_SS	0	1	0	0	0	S	S	S
Vg	Caenorhabditis	C. briggsae	Nice	C Bouleau	N4	29/01/2020	NA	WILD	NIC1143	A	NIC1143_A	13	S	S	S	1_S	1	0	0	0	0	SS	2_SS	0	1	0	0	0	lltU	1	0	tttt	1	0	Utll	1	0	SS	2_SS	0	1	0	0	0	S	S	S
Vg	Caenorhabditis	C. briggsae	Nice	C Bouleau	N4	29/01/2020	NA	WILD	NIC1143	A	NIC1143_A	14	S	S	SS	2_SS	0	1	0	0	0	SS	2_SS	0	1	0	0	0	lltU	1	0	tttt	1	0	Utll	1	0	SS	2_SS	0	1	0	0	0	S	S	S
Vg	Caenorhabditis	C. briggsae	Nice	C Bouleau	N4	29/01/2020	NA	WILD	NIC1143	A	NIC1143_A	15	S	S	SS	2_SS	0	1	0	0	0	SS	2_SS	0	1	0	0	0	lltU	1	0	tttt	1	0	Utll	1	0	SS	2_SS	0	1	0	0	0	S	S	S
Vg	Caenorhabditis	C. briggsae	Nice	C Bouleau	N4	29/01/2020	NA	WILD	NIC1143	A	NIC1143_A	16	S	S	S	1_S	1	0	0	0	0	SS	2_SS	0	1	0	0	0	lltU	1	0	tttt	1	0	Utll	1	0	SS	2_SS	0	1	0	0	0	S	S	S
Vg	Caenorhabditis	C. briggsae	Nice	C Bouleau	N4	29/01/2020	NA	WILD	NIC1143	A	NIC1143_A	17	S	S	S	1_S	1	0	0	0	0	SS	2_SS	0	1	0	0	0	lltU	1	0	tttt	1	0	Utll	1	0	SS	2_SS	0	1	0	0	0	S	S	S
Vg	Caenorhabditis	C. briggsae	Nice	C Bouleau	N4	29/01/2020	NA	WILD	NIC1143	A	NIC1143_A	18	S	S	SS	2_SS	0	1	0	0	0	SS	2_SS	0	1	0	0	0	lltU	1	0	tttt	1	0	Utll	1	0	SS	2_SS	0	1	0	0	0	S	S	S
Vg	Caenorhabditis	C. briggsae	Nice	C Bouleau	N4	29/01/2020	NA	WILD	NIC1143	A	NIC1143_A	19	S	S	S	1_S	1	0	0	0	0	SS	2_SS	0	1	0	0	0	lltU	1	0	tttt	1	0	Utll	1	0	SS	2_SS	0	1	0	0	0	S	S	S
Vg	Caenorhabditis	C. briggsae	Nice	C Bouleau	N4	29/01/2020	NA	WILD	NIC1143	A	NIC1143_A	20	S	S	S	1_S	1	0	0	0	0	S	1_S	1	0	0	0	0	lltU	1	0	tttt	1	0	Utll	1	0	SS	2_SS	0	1	0	0	0	S	S	S
Vg	Caenorhabditis	C. briggsae	Nice	C Bouleau	N4	29/01/2020	NA	WILD	NIC1143	A	NIC1143_A	21	S	S	S	1_S	1	0	0	0	0	SS	2_SS	0	1	0	0	0	lltU	1	0	tttt	1	0	Utll	1	0	SS	2_SS	0	1	0	0	0	S	S	S
Vg	Caenorhabditis	C. briggsae	Nice	C Bouleau	N4	29/01/2020	NA	WILD	NIC1143	A	NIC1143_A	22	S	S	S	1_S	1	0	0	0	0	SS	2_SS	0	1	0	0	0	lltU	1	0	tttt	1	0	Utll	1	0	SS	2_SS	0	1	0	0	0	S	S	S
Vg	Caenorhabditis	C. briggsae	Nice	C Bouleau	N4	29/01/2020	NA	WILD	NIC1143	A	NIC1143_A	23	S	S	S	1_S	1	0	0	0	0	SS	2_SS	0	1	0	0	0	lltU	1	0	tttt	1	0	Utll	1	0	SS	2_SS	0	1	0	0	0	S	S	S
Vg	Caenorhabditis	C. briggsae	Nice	C Bouleau	N4	29/01/2020	NA	WILD	NIC1143	A	NIC1143_A	24	S	S	S	1_S	1	0	0	0	0	SS	2_SS	0	1	0	0	0	lltU	1	0	tttt	1	0	Utll	1	0	SS	2_SS	0	1	0	0	0	S	S	S
Vg	Caenorhabditis	C. briggsae	Nice	C Bouleau	N4	29/01/2020	NA	WILD	NIC1143	A	NIC1143_A	25	S	S	S	1_S	1	0	0	0	0	S	1_S	1	0	0	0	0	lltU	1	0	tttt	1	0	Utll	1	0	SS	2_SS	0	1	0	0	0	S	S	S
Vg	Caenorhabditis	C. briggsae	Nice	C Bouleau	N4	29/01/2020	NA	WILD	NIC1143	A	NIC1143_A	26	S	S	S	1_S	1	0	0	0	0	SS	2_SS	0	1	0	0	0	lltU	1	0	tttt	1	0	Utll	1	0	SS	2_SS	0	1	0	0	0	S	S	S
Vg	Caenorhabditis	C. briggsae	Nice	C Bouleau	N4	29/01/2020	NA	WILD	NIC1143	A	NIC1143_A	27	S	S	S	1_S	1	0	0	0	0	SS	2_SS	0	1	0	0	0	lltU	1	0	tttt	1	0	Utll	1	0	SS	2_SS	0	1	0	0	0	S	S	S
Vg	Caenorhabditis	C. briggsae	Nice	C Bouleau	N4	29/01/2020	NA	WILD	NIC1143	A	NIC1143_A	28	S	S	S	1_S	1	0	0	0	0	SS	2_SS	0	1	0	0	0	lltU	1	0	tttt	1	0	Utll	1	0	SS	2_SS	0	1	0	0	0	S	S	S
Vg	Caenorhabditis	C. briggsae	Nice	C Bouleau	N4	29/01/2020	NA	WILD	NIC1143	A	NIC1143_A	29	S	S	S	1_S	1	0	0	0	0	SS	2_SS	0	1	0	0	0	lltU	1	0	tttt	1	0	Utll	1	0	SS	2_SS	0	1	0	0	0	S	S	S
Vg	Caenorhabditis	C. briggsae	Nice	C Bouleau	N4	29/01/2020	NA	WILD	NIC1143	A	NIC1143_A	30	S	S	S	1_S	1	0	0	0	0	SS	2_SS	0	1	0	0	0	lltU	1	0	tttt	1	0	Utll	1	0	SS	2_SS	0	1	0	0	0	S	S	S
Vg	Caenorhabditis	C. briggsae	Nice	C Bouleau	N4	29/01/2020	NA	WILD	NIC1143	A	NIC1143_A	31	S	S	S	1_S	1	0	0	0	0	SS	2_SS	0	1	0	0	0	lltU	1	0	tttt	1	0	Utll	1	0	SS	2_SS	0	1	0	0	0	S	S	S
Vg	Caenorhabditis	C. briggsae	Nice	C Bouleau	N4	29/01/2020	NA	WILD	NIC1143	A	NIC1143_A	32	S	S	S	1_S	1	0	0	0	0	SS	2_SS	0	1	0	0	0	lltU	1	0	tttt	1	0	Utll	1	0	SS	2_SS	0	1	0	0	0	S	S	S
Vg	Caenorhabditis	C. briggsae	Nice	C Bouleau	N4	29/01/2020	NA	WILD	NIC1143	A	NIC1143_A	33	S	S	S	1_S	1	0	0	0	0	SS	2_SS	0	1	0	0	0	lltU	1	0	tttt	1	0	Utll	1	0	SS	2_SS	0	1	0	0	0	S	S	S
Vg	Caenorhabditis	C. briggsae	Nice	C Bouleau	N4	29/01/2020	NA	WILD	NIC1143	A	NIC1143_A	34	S	S	S	1_S	1	0	0	0	0	SS	2_SS	0	1	0	0	0	lltU	1	0	tttt	1	0	Utll	1	0	SS	2_SS	0	1	0	0	0	S	S	S
Vg	Caenorhabditis	C. briggsae	Nice	C Bouleau	N4	29/01/2020	NA	WILD	NIC1143	A	NIC1143_A	35	S	S	S	1_S	1	0	0	0	0	SS	2_SS	0	1	0	0	0	lltU	1	0	tttt	1	0	Utll	1	0	SS	2_SS	0	1	0	0	0	S	S	S
Vg	Caenorhabditis	C. briggsae	Nice	C Bouleau	N4	29/01/2020	NA	WILD	NIC1143	A	NIC1143_A	36	S	S	SS	2_SS	0	1	0	0	0	SS	2_SS	0	1	0	0	0	lltU	1	0	tttt	1	0	Utll	1	0	SS	2_SS	0	1	0	0	0	S	S	S
Vg	Caenorhabditis	C. briggsae	Nice	C Bouleau	N4	29/01/2020	NA	WILD	NIC1143	A	NIC1143_A	37	S	S	SS	2_SS	0	1	0	0	0	SS	2_SS	0	1	0	0	0	lltU	1	0	tttt	1	0	Utll	1	0	SS	2_SS	0	1	0	0	0	S	S	S
Vg	Caenorhabditis	C. briggsae	Nice	C Bouleau	N4	29/01/2020	NA	WILD	NIC1143	A	NIC1143_A	38	S	S	SS	2_SS	0	1	0	0	0	S	1_S	1	0	0	0	0	lltU	1	0	tttt	1	0	Utll	1	0	SS	2_SS	0	1	0	0	0	S	S	S
Vg	Caenorhabditis	C. briggsae	Nice	C Bouleau	N4	29/01/2020	NA	WILD	NIC1143	A	NIC1143_A	39	S	S	S	1_S	1	0	0	0	0	SS	2_SS	0	1	0	0	0	lltU	1	0	tttt	1	0	Utll	1	0	SS	2_SS	0	1	0	0	0	S	S	S
Vg	Caenorhabditis	C. briggsae	Nice	C Bouleau	N4	29/01/2020	NA	WILD	NIC1143	A	NIC1143_A	40	S	S	S	1_S	1	0	0	0	0	SS	2_SS	0	1	0	0	0	lltU	1	0	tttt	1	0	Utll	1	0	SS	2_SS	0	1	0	0	0	S	S	S
Vg	Caenorhabditis	C. briggsae	Nice	C Bouleau	N4	29/01/2020	NA	WILD	NIC1143	A	NIC1143_A	41	S	S	SS	2_SS	0	1	0	0	0	SS	2_SS	0	1	0	0	0	lltU	1	0	tttt	1	0	Utll	1	0	SS	2_SS	0	1	0	0	0	S	S	S
Vg	Caenorhabditis	C. briggsae	Nice	C Bouleau	N4	29/01/2020	NA	WILD	NIC1143	A	NIC1143_A	42	S	S	SS	2_SS	0	1	0	0	0	SS	2_SS	0	1	0	0	0	lltU	1	0	tttt	1	0	Utll	1	0	SS	2_SS	0	1	0	0	0	S	S	S
Vg	Caenorhabditis	C. briggsae	Nice	C Bouleau	N4	29/01/2020	NA	WILD	NIC1143	A	NIC1143_A	43	S	S	S	1_S	1	0	0	0	0	SS	2_SS	0	1	0	0	0	lltU	1	0	tttt	1	0	Utll	1	0	SS	2_SS	0	1	0	0	0	S	S	S
Vg	Caenorhabditis	C. briggsae	Nice	C Bouleau	N4	29/01/2020	NA	WILD	NIC1143	A	NIC1143_A	44	S	S	S	1_S	1	0	0	0	0	S	1_S	1	0	0	0	0	lltU	1	0	tttt	1	0	Utll	1	0	SS	2_SS	0	1	0	0	0	S	S	S
Vg	Caenorhabditis	C. briggsae	Nice	C Bouleau	N4	29/01/2020	NA	WILD	NIC1143	A	NIC1143_A	45	S	S	S	1_S	1	0	0	0	0	SS	2_SS	0	1	0	0	0	lltU	1	0	tttt	1	0	Utll	1	0	SS	2_SS	0	1	0	0	0	S	S	S
Vg	Caenorhabditis	C. briggsae	Nice	C Bouleau	N4	29/01/2020	NA	WILD	NIC1143	A	NIC1143_A	46	S	S	S	1_S	1	0	0	0	0	SS	2_SS	0	1	0	0	0	lltU	1	0	tttt	1	0	Utll	1	0	SS	2_SS	0	1	0	0	0	S	S	S
Vg	Caenorhabditis	C. briggsae	Nice	C Bouleau	N4	29/01/2020	NA	WILD	NIC1143	A	NIC1143_A	47	S	S	S	1_S	1	0	0	0	0	SS	2_SS	0	1	0	0	0	lltU	1	0	tttt	1	0	Utll	1	0	SS	2_SS	0	1	0	0	0	S	S	S
Vg	Caenorhabditis	C. briggsae	Nice	C Bouleau	N4	29/01/2020	NA	WILD	NIC1143	A	NIC1143_A	48	S	S	S	1_S	1	0	0	0	0	SS	2_SS	0	1	0	0	0	lltU	1	0	tttt	1	0	Utll	1	0	SS	2_SS	0	1	0	0	0	S	S	S
Vg	Caenorhabditis	C. briggsae	Nice	C Bouleau	N4	29/01/2020	NA	WILD	NIC1143	A	NIC1143_A	49	S	S	S	1_S	1	0	0	0	0	SS	2_SS	0	1	0	0	0	lltU	1	0	tttt	1	0	Utll	1	0	SS	2_SS	0	1	0	0	0	S	S	S
Vg	Caenorhabditis	C. briggsae	Nice	C Bouleau	N4	29/01/2020	NA	WILD	NIC1143	A	NIC1143_A	50	S	S	S	1_S	1	0	0	0	0	SS	2_SS	0	1	0	0	0	lltU	1	0	tttt	1	0	Utll	1	0	SS	2_SS	0	1	0	0	0	S	S	S
Vg	Caenorhabditis	C. briggsae	Nice	C Bouleau	N4	05/02/2020	NA	WILD	NIC1143	B	NIC1143_B	1	S	S	S	1_S	1	0	0	0	0	SS	2_SS	0	1	0	0	0	lltU	1	0	tttt	1	0	Utll	1	0	SS	2_SS	0	1	0	0	0	S	S	S
Vg	Caenorhabditis	C. briggsae	Nice	C Bouleau	N4	05/02/2020	NA	WILD	NIC1143	B	NIC1143_B	2	S	S	S	1_S	1	0	0	0	0	SS	2_SS	0	1	0	0	0	lltU	1	0	tttt	1	0	Utll	1	0	SS	2_SS	0	1	0	0	0	S	S	S
Vg	Caenorhabditis	C. briggsae	Nice	C Bouleau	N4	05/02/2020	NA	WILD	NIC1143	B	NIC1143_B	3	S	S	SS	2_SS	0	1	0	0	0	SS	2_SS	0	1	0	0	0	lltU	1	0	tttt	1	0	Utll	1	0	SS	2_SS	0	1	0	0	0	S	S	S
Vg	Caenorhabditis	C. briggsae	Nice	C Bouleau	N4	05/02/2020	NA	WILD	NIC1143	B	NIC1143_B	4	S	S	S	1_S	1	0	0	0	0	SS	2_SS	0	1	0	0	0	lltU	1	0	tttt	1	0	Utll	1	0	SS	2_SS	0	1	0	0	0	S	S	S
Vg	Caenorhabditis	C. briggsae	Nice	C Bouleau	N4	05/02/2020	NA	WILD	NIC1143	B	NIC1143_B	5	S	S	S	1_S	1	0	0	0	0	SS	2_SS	0	1	0	0	0	lltU	1	0	tttt	1	0	Utll	1	0	SS	2_SS	0	1	0	0	0	S	S	S
Vg	Caenorhabditis	C. briggsae	Nice	C Bouleau	N4	05/02/2020	NA	WILD	NIC1143	B	NIC1143_B	6	S	S	S	1_S	1	0	0	0	0	SS	2_SS	0	1	0	0	0	lltU	1	0	tttt	1	0	Utll	1	0	SS	2_SS	0	1	0	0	0	S	S	S
Vg	Caenorhabditis	C. briggsae	Nice	C Bouleau	N4	05/02/2020	NA	WILD	NIC1143	B	NIC1143_B	7	S	S	S	1_S	1	0	0	0	0	SS	2_SS	0	1	0	0	0	lltU	1	0	tttt	1	0	Utll	1	0	SS	2_SS	0	1	0	0	0	S	S	S
Vg	Caenorhabditis	C. briggsae	Nice	C Bouleau	N4	05/02/2020	NA	WILD	NIC1143	B	NIC1143_B	8	S	S	S	1_S	1	0	0	0	0	SS	2_SS	0	1	0	0	0	lltU	1	0	tttt	1	0	Utll	1	0	SS	2_SS	0	1	0	0	0	S	S	S
Vg	Caenorhabditis	C. briggsae	Nice	C Bouleau	N4	05/02/2020	NA	WILD	NIC1143	B	NIC1143_B	9	S	S	S	1_S	1	0	0	0	0	SS	2_SS	0	1	0	0	0	lltU	1	0	tttt	1	0	Utll	1	0	SS	2_SS	0	1	0	0	0	S	S	S
Vg	Caenorhabditis	C. briggsae	Nice	C Bouleau	N4	05/02/2020	NA	WILD	NIC1143	B	NIC1143_B	10	S	S	S	1_S	1	0	0	0	0	SS	2_SS	0	1	0	0	0	lltU	1	0	tttt	1	0	Utll	1	0	SS	2_SS	0	1	0	0	0	S	S	S
Vg	Caenorhabditis	C. briggsae	Nice	C Bouleau	N4	05/02/2020	NA	WILD	NIC1143	B	NIC1143_B	11	S	S	S	1_S	1	0	0	0	0	SS	2_SS	0	1	0	0	0	lltU	1	0	tttt	1	0	Utll	1	0	SS	2_SS	0	1	0	0	0	S	S	S
Vg	Caenorhabditis	C. briggsae	Nice	C Bouleau	N4	05/02/2020	NA	WILD	NIC1143	B	NIC1143_B	12	S	S	S	1_S	1	0	0	0	0	SS	2_SS	0	1	0	0	0	lltU	1	0	tttt	1	0	Utll	1	0	SS	2_SS	0	1	0	0	0	S	S	S
Vg	Caenorhabditis	C. briggsae	Nice	C Bouleau	N4	05/02/2020	NA	WILD	NIC1143	B	NIC1143_B	13	S	S	S	1_S	1	0	0	0	0	SS	2_SS	0	1	0	0	0	lltU	1	0	tttt	1	0	Utll	1	0	SS	2_SS	0	1	0	0	0	S	S	S
Vg	Caenorhabditis	C. briggsae	Nice	C Bouleau	N4	05/02/2020	NA	WILD	NIC1143	B	NIC1143_B	14	S	S	S	1_S	1	0	0	0	0	SS	2_SS	0	1	0	0	0	lltU	1	0	tttt	1	0	Utll	1	0	SS	2_SS	0	1	0	0	0	S	S	S
Vg	Caenorhabditis	C. briggsae	Nice	C Bouleau	N4	05/02/2020	NA	WILD	NIC1143	B	NIC1143_B	15	S	S	S	1_S	1	0	0	0	0	SS	2_SS	0	1	0	0	0	lltU	1	0	tttt	1	0	Utll	1	0	SS	2_SS	0	1	0	0	0	S	S	S
Vg	Caenorhabditis	C. briggsae	Nice	C Bouleau	N4	05/02/2020	NA	WILD	NIC1143	B	NIC1143_B	16	S	S	SS	2_SS	0	1	0	0	0	SS	2_SS	0	1	0	0	0	lltU	1	0	tttt	1	0	Utll	1	0	SS	2_SS	0	1	0	0	0	S	S	S
Vg	Caenorhabditis	C. briggsae	Nice	C Bouleau	N4	05/02/2020	NA	WILD	NIC1143	B	NIC1143_B	17	S	S	S	1_S	1	0	0	0	0	SS	2_SS	0	1	0	0	0	lltU	1	0	tttt	1	0	Utll	1	0	SS	2_SS	0	1	0	0	0	S	S	S
Vg	Caenorhabditis	C. briggsae	Nice	C Bouleau	N4	05/02/2020	NA	WILD	NIC1143	B	NIC1143_B	18	S	S	S	1_S	1	0	0	0	0	SS	2_SS	0	1	0	0	0	lltU	1	0	tttt	1	0	Utll	1	0	SS	2_SS	0	1	0	0	0	S	S	S
Vg	Caenorhabditis	C. briggsae	Nice	C Bouleau	N4	05/02/2020	NA	WILD	NIC1143	B	NIC1143_B	19	S	S	S	1_S	1	0	0	0	0	SS	2_SS	0	1	0	0	0	lltU	1	0	tttt	1	0	Utll	1	0	SS	2_SS	0	1	0	0	0	S	S	S
Vg	Caenorhabditis	C. briggsae	Nice	C Bouleau	N4	05/02/2020	NA	WILD	NIC1143	B	NIC1143_B	20	S	S	SS	2_SS	0	1	0	0	0	SS	2_SS	0	1	0	0	0	lltU	1	0	tttt	1	0	Utll	1	0	SS	2_SS	0	1	0	0	0	S	S	S
Vg	Caenorhabditis	C. briggsae	Nice	C Bouleau	N4	05/02/2020	NA	WILD	NIC1143	B	NIC1143_B	21	S	S	S	1_S	1	0	0	0	0	SS	2_SS	0	1	0	0	0	lltU	1	0	tttt	1	0	Utll	1	0	SS	2_SS	0	1	0	0	0	S	S	S
Vg	Caenorhabditis	C. briggsae	Nice	C Bouleau	N4	05/02/2020	NA	WILD	NIC1143	B	NIC1143_B	22	S	S	S	1_S	1	0	0	0	0	SS	2_SS	0	1	0	0	0	lltU	1	0	tttt	1	0	Utll	1	0	SS	2_SS	0	1	0	0	0	S	S	S
Vg	Caenorhabditis	C. briggsae	Nice	C Bouleau	N4	05/02/2020	NA	WILD	NIC1143	B	NIC1143_B	23	S	S	SS	2_SS	0	1	0	0	0	SS	2_SS	0	1	0	0	0	lltU	1	0	tttt	1	0	Utll	1	0	SS	2_SS	0	1	0	0	0	S	S	S
Vg	Caenorhabditis	C. briggsae	Nice	C Bouleau	N4	05/02/2020	NA	WILD	NIC1143	B	NIC1143_B	24	S	S	S	1_S	1	0	0	0	0	SS	2_SS	0	1	0	0	0	lltU	1	0	tttt	1	0	Utll	1	0	SS	2_SS	0	1	0	0	0	S	S	S
Vg	Caenorhabditis	C. briggsae	Nice	C Bouleau	N4	05/02/2020	NA	WILD	NIC1143	B	NIC1143_B	25	S	S	S	1_S	1	0	0	0	0	SS	2_SS	0	1	0	0	0	lltU	1	0	tttt	1	0	Utll	1	0	SS	2_SS	0	1	0	0	0	S	S	S
Vg	Caenorhabditis	C. briggsae	Nice	C Bouleau	N4	05/02/2020	NA	WILD	NIC1143	B	NIC1143_B	26	S	S	S	1_S	1	0	0	0	0	SS	2_SS	0	1	0	0	0	lltU	1	0	tttt	1	0	Utll	1	0	SS	2_SS	0	1	0	0	0	S	S	S
Vg	Caenorhabditis	C. briggsae	Nice	C Bouleau	N4	05/02/2020	NA	WILD	NIC1143	B	NIC1143_B	27	S	S	S	1_S	1	0	0	0	0	SS	2_SS	0	1	0	0	0	lltU	1	0	tttt	1	0	Utll	1	0	SS	2_SS	0	1	0	0	0	S	S	S
Vg	Caenorhabditis	C. briggsae	Nice	C Bouleau	N4	05/02/2020	NA	WILD	NIC1143	B	NIC1143_B	28	S	S	SS	2_SS	0	1	0	0	0	SS	2_SS	0	1	0	0	0	lltU	1	0	tttt	1	0	Utll	1	0	SS	2_SS	0	1	0	0	0	S	S	S
Vg	Caenorhabditis	C. briggsae	Nice	C Bouleau	N4	05/02/2020	NA	WILD	NIC1143	B	NIC1143_B	29	S	S	S	1_S	1	0	0	0	0	SS	2_SS	0	1	0	0	0	lltU	1	0	tttt	1	0	Utll	1	0	SS	2_SS	0	1	0	0	0	S	S	S
Vg	Caenorhabditis	C. briggsae	Nice	C Bouleau	N4	05/02/2020	NA	WILD	NIC1143	B	NIC1143_B	30	S	S	S	1_S	1	0	0	0	0	SS	2_SS	0	1	0	0	0	lltU	1	0	tttt	1	0	Utll	1	0	SS	2_SS	0	1	0	0	0	S	S	S
Vg	Caenorhabditis	C. briggsae	Nice	C Bouleau	N4	05/02/2020	NA	WILD	NIC1143	B	NIC1143_B	31	S	S	S	1_S	1	0	0	0	0	SS	2_SS	0	1	0	0	0	lltU	1	0	tttt	1	0	Utll	1	0	SS	2_SS	0	1	0	0	0	S	S	S
Vg	Caenorhabditis	C. briggsae	Nice	C Bouleau	N4	05/02/2020	NA	WILD	NIC1143	B	NIC1143_B	32	S	S	S	1_S	1	0	0	0	0	SS	2_SS	0	1	0	0	0	lltU	1	0	tttt	1	0	Utll	1	0	SS	2_SS	0	1	0	0	0	S	S	S
Vg	Caenorhabditis	C. briggsae	Nice	C Bouleau	N4	05/02/2020	NA	WILD	NIC1143	B	NIC1143_B	33	S	S	SS	2_SS	0	1	0	0	0	SS	2_SS	0	1	0	0	0	lltU	1	0	tttt	1	0	Utll	1	0	SS	2_SS	0	1	0	0	0	S	S	S
Vg	Caenorhabditis	C. briggsae	Nice	C Bouleau	N4	05/02/2020	NA	WILD	NIC1143	B	NIC1143_B	34	S	S	S	1_S	1	0	0	0	0	SS	2_SS	0	1	0	0	0	lltU	1	0	tttt	1	0	Utll	1	0	SS	2_SS	0	1	0	0	0	S	S	S
Vg	Caenorhabditis	C. briggsae	Nice	C Bouleau	N4	05/02/2020	NA	WILD	NIC1143	B	NIC1143_B	35	S	S	SS	2_SS	0	1	0	0	0	SS	2_SS	0	1	0	0	0	lltU	1	0	tttt	1	0	Utll	1	0	SS	2_SS	0	1	0	0	0	S	S	S
Vg	Caenorhabditis	C. briggsae	Nice	C Bouleau	N4	05/02/2020	NA	WILD	NIC1143	B	NIC1143_B	36	S	S	S	1_S	1	0	0	0	0	SS	2_SS	0	1	0	0	0	lltU	1	0	tttt	1	0	Utll	1	0	SS	2_SS	0	1	0	0	0	S	S	S
Vg	Caenorhabditis	C. briggsae	Nice	C Bouleau	N4	05/02/2020	NA	WILD	NIC1143	B	NIC1143_B	37	S	S	SS	2_SS	0	1	0	0	0	SS	2_SS	0	1	0	0	0	lltU	1	0	tttt	1	0	Utll	1	0	SS	2_SS	0	1	0	0	0	S	S	S
Vg	Caenorhabditis	C. briggsae	Nice	C Bouleau	N4	05/02/2020	NA	WILD	NIC1143	B	NIC1143_B	38	S	S	S	1_S	1	0	0	0	0	SS	2_SS	0	1	0	0	0	lltU	1	0	tttt	1	0	Utll	1	0	SS	2_SS	0	1	0	0	0	S	S	S
Vg	Caenorhabditis	C. briggsae	Nice	C Bouleau	N4	05/02/2020	NA	WILD	NIC1143	B	NIC1143_B	39	S	S	S	1_S	1	0	0	0	0	SS	2_SS	0	1	0	0	0	lltU	1	0	tttt	1	0	Utll	1	0	SS	2_SS	0	1	0	0	0	S	S	S
Vg	Caenorhabditis	C. briggsae	Nice	C Bouleau	N4	05/02/2020	NA	WILD	NIC1143	B	NIC1143_B	40	S	S	S	1_S	1	0	0	0	0	SS	2_SS	0	1	0	0	0	lltU	1	0	tttt	1	0	Utll	1	0	SS	2_SS	0	1	0	0	0	S	S	S
Vg	Caenorhabditis	C. briggsae	Nice	C Bouleau	N4	05/02/2020	NA	WILD	NIC1143	B	NIC1143_B	41	S	S	S	1_S	1	0	0	0	0	SS	2_SS	0	1	0	0	0	lltU	1	0	tttt	1	0	Utll	1	0	SS	2_SS	0	1	0	0	0	S	S	S
Vg	Caenorhabditis	C. briggsae	Nice	C Bouleau	N4	05/02/2020	NA	WILD	NIC1143	B	NIC1143_B	42	S	S	S	1_S	1	0	0	0	0	SS	2_SS	0	1	0	0	0	lltU	1	0	tttt	1	0	Utll	1	0	SS	2_SS	0	1	0	0	0	S	S	S
Vg	Caenorhabditis	C. briggsae	Nice	C Bouleau	N4	05/02/2020	NA	WILD	NIC1143	B	NIC1143_B	43	S	S	SS	2_SS	0	1	0	0	0	SS	2_SS	0	1	0	0	0	lltU	1	0	tttt	1	0	Utll	1	0	SS	2_SS	0	1	0	0	0	S	S	S
Vg	Caenorhabditis	C. briggsae	Nice	C Bouleau	N4	05/02/2020	NA	WILD	NIC1143	B	NIC1143_B	44	S	S	S	1_S	1	0	0	0	0	SS	2_SS	0	1	0	0	0	lltU	1	0	tttt	1	0	Utll	1	0	SS	2_SS	0	1	0	0	0	S	S	S
Vg	Caenorhabditis	C. briggsae	Nice	C Bouleau	N4	05/02/2020	NA	WILD	NIC1143	B	NIC1143_B	45	S	S	S	1_S	1	0	0	0	0	SS	2_SS	0	1	0	0	0	lltU	1	0	tttt	1	0	Utll	1	0	SS	2_SS	0	1	0	0	0	S	S	S
Vg	Caenorhabditis	C. briggsae	Nice	C Bouleau	N4	05/02/2020	NA	WILD	NIC1143	B	NIC1143_B	46	S	S	S	1_S	1	0	0	0	0	SS	2_SS	0	1	0	0	0	lltU	1	0	tttt	1	0	Utll	1	0	SS	2_SS	0	1	0	0	0	S	S	S
Vg	Caenorhabditis	C. briggsae	Nice	C Bouleau	N4	05/02/2020	NA	WILD	NIC1143	B	NIC1143_B	47	S	S	S	1_S	1	0	0	0	0	SS	2_SS	0	1	0	0	0	lltU	1	0	tttt	1	0	Utll	1	0	SS	2_SS	0	1	0	0	0	S	S	S
Vg	Caenorhabditis	C. briggsae	Nice	C Bouleau	N4	05/02/2020	NA	WILD	NIC1143	B	NIC1143_B	48	S	S	S	1_S	1	0	0	0	0	SS	2_SS	0	1	0	0	0	lltU	1	0	tttt	1	0	Utll	1	0	SS	2_SS	0	1	0	0	0	S	S	S
Vg	Caenorhabditis	C. briggsae	Nice	C Bouleau	N4	05/02/2020	NA	WILD	NIC1143	B	NIC1143_B	49	S	S	S	1_S	1	0	0	0	0	SS	2_SS	0	1	0	0	0	lltU	1	0	tttt	1	0	Utll	1	0	SS	2_SS	0	1	0	0	0	S	S	S
Vg	Caenorhabditis	C. briggsae	Nice	C Bouleau	N4	05/02/2020	NA	WILD	NIC1143	B	NIC1143_B	50	S	S	S	1_S	1	0	0	0	0	SS	2_SS	0	1	0	0	0	lltU	1	0	tttt	1	0	Utll	1	0	SS	2_SS	0	1	0	0	0	S	S	S
Vg	Caenorhabditis	C. briggsae	Nice	C Bouleau	N5	12/02/2020	NA	WILD	NIC115	A	NIC115_A	1	S	S	S	1_S	1	0	0	0	0	SS	2_SS	0	1	0	0	0	lltU	1	0	tttt	1	0	Utll	1	0	SS	2_SS	0	1	0	0	0	S	S	S
Vg	Caenorhabditis	C. briggsae	Nice	C Bouleau	N5	12/02/2020	NA	WILD	NIC115	A	NIC115_A	2	S	S	S	1_S	1	0	0	0	0	SS	2_SS	0	1	0	0	0	lltU	1	0	tttt	1	0	Utll	1	0	SS	2_SS	0	1	0	0	0	S	S	S
Vg	Caenorhabditis	C. briggsae	Nice	C Bouleau	N5	12/02/2020	NA	WILD	NIC115	A	NIC115_A	3	S	S	S	1_S	1	0	0	0	0	SS	2_SS	0	1	0	0	0	lltU	1	0	tttt	1	0	Utll	1	0	SS	2_SS	0	1	0	0	0	S	S	S
Vg	Caenorhabditis	C. briggsae	Nice	C Bouleau	N5	12/02/2020	NA	WILD	NIC115	A	NIC115_A	4	S	S	S	1_S	1	0	0	0	0	SS	2_SS	0	1	0	0	0	lltU	1	0	tttt	1	0	Utll	1	0	SS	2_SS	0	1	0	0	0	S	S	S
Vg	Caenorhabditis	C. briggsae	Nice	C Bouleau	N5	12/02/2020	NA	WILD	NIC115	A	NIC115_A	5	S	S	SS	2_SS	0	1	0	0	0	SS	2_SS	0	1	0	0	0	lltU	1	0	tttt	1	0	Utll	1	0	SS	2_SS	0	1	0	0	0	S	S	S
Vg	Caenorhabditis	C. briggsae	Nice	C Bouleau	N5	12/02/2020	NA	WILD	NIC115	A	NIC115_A	6	S	S	S	1_S	1	0	0	0	0	SS	2_SS	0	1	0	0	0	lltU	1	0	tttt	1	0	Utll	1	0	SS	2_SS	0	1	0	0	0	S	S	S
Vg	Caenorhabditis	C. briggsae	Nice	C Bouleau	N5	12/02/2020	NA	WILD	NIC115	A	NIC115_A	7	S	S	S	1_S	1	0	0	0	0	SS	2_SS	0	1	0	0	0	lltU	1	0	tttt	1	0	Utll	1	0	SS	2_SS	0	1	0	0	0	S	S	S
Vg	Caenorhabditis	C. briggsae	Nice	C Bouleau	N5	12/02/2020	NA	WILD	NIC115	A	NIC115_A	8	S	S	SS	2_SS	0	1	0	0	0	SS	2_SS	0	1	0	0	0	lltU	1	0	tttt	1	0	Utll	1	0	SS	2_SS	0	1	0	0	0	S	S	S
Vg	Caenorhabditis	C. briggsae	Nice	C Bouleau	N5	12/02/2020	NA	WILD	NIC115	A	NIC115_A	9	S	S	S	1_S	1	0	0	0	0	SS	2_SS	0	1	0	0	0	lltU	1	0	tttt	1	0	Utll	1	0	SS	2_SS	0	1	0	0	0	S	S	S
Vg	Caenorhabditis	C. briggsae	Nice	C Bouleau	N5	12/02/2020	NA	WILD	NIC115	A	NIC115_A	10	S	S	SS	2_SS	0	1	0	0	0	SS	2_SS	0	1	0	0	0	lltU	1	0	tttt	1	0	Utll	1	0	SS	2_SS	0	1	0	0	0	S	S	S
Vg	Caenorhabditis	C. briggsae	Nice	C Bouleau	N5	12/02/2020	NA	WILD	NIC115	A	NIC115_A	11	S	S	S	1_S	1	0	0	0	0	SS	2_SS	0	1	0	0	0	lltU	1	0	tttt	1	0	Utll	1	0	SS	2_SS	0	1	0	0	0	S	S	S
Vg	Caenorhabditis	C. briggsae	Nice	C Bouleau	N5	12/02/2020	NA	WILD	NIC115	A	NIC115_A	12	S	S	S	1_S	1	0	0	0	0	SS	2_SS	0	1	0	0	0	lltU	1	0	tttt	1	0	Utll	1	0	SS	2_SS	0	1	0	0	0	S	S	S
Vg	Caenorhabditis	C. briggsae	Nice	C Bouleau	N5	12/02/2020	NA	WILD	NIC115	A	NIC115_A	13	S	S	S	1_S	1	0	0	0	0	SS	2_SS	0	1	0	0	0	lltU	1	0	tttt	1	0	Utll	1	0	SS	2_SS	0	1	0	0	0	S	S	S
Vg	Caenorhabditis	C. briggsae	Nice	C Bouleau	N5	12/02/2020	NA	WILD	NIC115	A	NIC115_A	14	S	S	S	1_S	1	0	0	0	0	SS	2_SS	0	1	0	0	0	lltU	1	0	tttt	1	0	Utll	1	0	SS	2_SS	0	1	0	0	0	S	S	S
Vg	Caenorhabditis	C. briggsae	Nice	C Bouleau	N5	12/02/2020	NA	WILD	NIC115	A	NIC115_A	15	S	S	SS	2_SS	0	1	0	0	0	SS	2_SS	0	1	0	0	0	lltU	1	0	tttt	1	0	Utll	1	0	SS	2_SS	0	1	0	0	0	S	S	S
Vg	Caenorhabditis	C. briggsae	Nice	C Bouleau	N5	12/02/2020	NA	WILD	NIC115	A	NIC115_A	16	S	S	S	1_S	1	0	0	0	0	SS	2_SS	0	1	0	0	0	lltU	1	0	tttt	1	0	Utll	1	0	SS	2_SS	0	1	0	0	0	S	S	S
Vg	Caenorhabditis	C. briggsae	Nice	C Bouleau	N5	12/02/2020	NA	WILD	NIC115	A	NIC115_A	17	S	S	SS	2_SS	0	1	0	0	0	SS	2_SS	0	1	0	0	0	lltU	1	0	tttt	1	0	Utll	1	0	SS	2_SS	0	1	0	0	0	S	S	S
Vg	Caenorhabditis	C. briggsae	Nice	C Bouleau	N5	12/02/2020	NA	WILD	NIC115	A	NIC115_A	18	S	S	S	1_S	1	0	0	0	0	SS	2_SS	0	1	0	0	0	lltU	1	0	tttt	1	0	Utll	1	0	SS	2_SS	0	1	0	0	0	S	S	S
Vg	Caenorhabditis	C. briggsae	Nice	C Bouleau	N5	12/02/2020	NA	WILD	NIC115	A	NIC115_A	19	S	S	SS	2_SS	0	1	0	0	0	SS	2_SS	0	1	0	0	0	lltU	1	0	tttt	1	0	Utll	1	0	SS	2_SS	0	1	0	0	0	S	S	S
Vg	Caenorhabditis	C. briggsae	Nice	C Bouleau	N5	12/02/2020	NA	WILD	NIC115	A	NIC115_A	20	S	S	S	1_S	1	0	0	0	0	M	0_M	0	0	0	0	1	lltU	1	0	tttt	1	0	Utll	1	0	SS	2_SS	0	1	0	0	0	S	S	S
Vg	Caenorhabditis	C. briggsae	Nice	C Bouleau	N5	12/02/2020	NA	WILD	NIC115	A	NIC115_A	21	S	S	S	1_S	1	0	0	0	0	SS	2_SS	0	1	0	0	0	lltU	1	0	tttt	1	0	Utll	1	0	SS	2_SS	0	1	0	0	0	S	S	S
Vg	Caenorhabditis	C. briggsae	Nice	C Bouleau	N5	12/02/2020	NA	WILD	NIC115	A	NIC115_A	22	S	S	S	1_S	1	0	0	0	0	SS	2_SS	0	1	0	0	0	lltU	1	0	tttt	1	0	Utll	1	0	SS	2_SS	0	1	0	0	0	S	S	S
Vg	Caenorhabditis	C. briggsae	Nice	C Bouleau	N5	12/02/2020	NA	WILD	NIC115	A	NIC115_A	23	S	S	S	1_S	1	0	0	0	0	SS	2_SS	0	1	0	0	0	lltU	1	0	tttt	1	0	Utll	1	0	SS	2_SS	0	1	0	0	0	S	S	S
Vg	Caenorhabditis	C. briggsae	Nice	C Bouleau	N5	12/02/2020	NA	WILD	NIC115	A	NIC115_A	24	S	S	S	1_S	1	0	0	0	0	SS	2_SS	0	1	0	0	0	lltU	1	0	tttt	1	0	Utll	1	0	SS	2_SS	0	1	0	0	0	S	S	S
Vg	Caenorhabditis	C. briggsae	Nice	C Bouleau	N5	12/02/2020	NA	WILD	NIC115	A	NIC115_A	25	S	S	S	1_S	1	0	0	0	0	SS	2_SS	0	1	0	0	0	lltU	1	0	tttt	1	0	Utll	1	0	SS	2_SS	0	1	0	0	0	S	S	S
Vg	Caenorhabditis	C. briggsae	Nice	C Bouleau	N5	12/02/2020	NA	WILD	NIC115	A	NIC115_A	26	S	S	S	1_S	1	0	0	0	0	SS	2_SS	0	1	0	0	0	lltU	1	0	tttt	1	0	Utll	1	0	SS	2_SS	0	1	0	0	0	S	S	S
Vg	Caenorhabditis	C. briggsae	Nice	C Bouleau	N5	12/02/2020	NA	WILD	NIC115	A	NIC115_A	27	S	S	S	1_S	1	0	0	0	0	S	1_S	1	0	0	0	0	lltU	1	0	tttt	1	0	Utll	1	0	SS	2_SS	0	1	0	0	0	S	S	S
Vg	Caenorhabditis	C. briggsae	Nice	C Bouleau	N5	12/02/2020	NA	WILD	NIC115	A	NIC115_A	28	S	S	SS	2_SS	0	1	0	0	0	SS	2_SS	0	1	0	0	0	lltU	1	0	tttt	1	0	Utll	1	0	SS	2_SS	0	1	0	0	0	S	S	S
Vg	Caenorhabditis	C. briggsae	Nice	C Bouleau	N5	12/02/2020	NA	WILD	NIC115	A	NIC115_A	29	S	S	S	1_S	1	0	0	0	0	SS	2_SS	0	1	0	0	0	lltU	1	0	tttt	1	0	Utll	1	0	SS	2_SS	0	1	0	0	0	S	S	S
Vg	Caenorhabditis	C. briggsae	Nice	C Bouleau	N5	12/02/2020	NA	WILD	NIC115	A	NIC115_A	30	S	S	S	1_S	1	0	0	0	0	SS	2_SS	0	1	0	0	0	lltU	1	0	tttt	1	0	Utll	1	0	SS	2_SS	0	1	0	0	0	S	S	S
Vg	Caenorhabditis	C. briggsae	Nice	C Bouleau	N5	12/02/2020	NA	WILD	NIC115	A	NIC115_A	31	S	S	S	1_S	1	0	0	0	0	SS	2_SS	0	1	0	0	0	lltU	1	0	tttt	1	0	Utll	1	0	SS	2_SS	0	1	0	0	0	S	S	S
Vg	Caenorhabditis	C. briggsae	Nice	C Bouleau	N5	12/02/2020	NA	WILD	NIC115	A	NIC115_A	32	S	S	S	1_S	1	0	0	0	0	SS	2_SS	0	1	0	0	0	lltU	1	0	tttt	1	0	Utll	1	0	SS	2_SS	0	1	0	0	0	S	S	S
Vg	Caenorhabditis	C. briggsae	Nice	C Bouleau	N5	12/02/2020	NA	WILD	NIC115	A	NIC115_A	33	S	S	S	1_S	1	0	0	0	0	SS	2_SS	0	1	0	0	0	lltU	1	0	tttt	1	0	Utll	1	0	SS	2_SS	0	1	0	0	0	S	S	S
Vg	Caenorhabditis	C. briggsae	Nice	C Bouleau	N5	12/02/2020	NA	WILD	NIC115	A	NIC115_A	34	S	S	S	1_S	1	0	0	0	0	SS	2_SS	0	1	0	0	0	lltU	1	0	tttt	1	0	Utll	1	0	SS	2_SS	0	1	0	0	0	S	S	S
Vg	Caenorhabditis	C. briggsae	Nice	C Bouleau	N5	12/02/2020	NA	WILD	NIC115	A	NIC115_A	35	S	S	S	1_S	1	0	0	0	0	SS	2_SS	0	1	0	0	0	lltU	1	0	tttt	1	0	Utll	1	0	SS	2_SS	0	1	0	0	0	S	S	S
Vg	Caenorhabditis	C. briggsae	Nice	C Bouleau	N5	12/02/2020	NA	WILD	NIC115	A	NIC115_A	36	S	S	S	1_S	1	0	0	0	0	SS	2_SS	0	1	0	0	0	lltU	1	0	tttt	1	0	Utll	1	0	SS	2_SS	0	1	0	0	0	S	S	S
Vg	Caenorhabditis	C. briggsae	Nice	C Bouleau	N5	12/02/2020	NA	WILD	NIC115	A	NIC115_A	37	S	S	S	1_S	1	0	0	0	0	SS	2_SS	0	1	0	0	0	lltU	1	0	tttt	1	0	Utll	1	0	SS	2_SS	0	1	0	0	0	S	S	S
Vg	Caenorhabditis	C. briggsae	Nice	C Bouleau	N5	12/02/2020	NA	WILD	NIC115	A	NIC115_A	38	S	S	S	1_S	1	0	0	0	0	SS	2_SS	0	1	0	0	0	lltU	1	0	tttt	1	0	Utll	1	0	SS	2_SS	0	1	0	0	0	S	S	S
Vg	Caenorhabditis	C. briggsae	Nice	C Bouleau	N5	12/02/2020	NA	WILD	NIC115	A	NIC115_A	39	S	S	S	1_S	1	0	0	0	0	SS	2_SS	0	1	0	0	0	lltU	1	0	tttt	1	0	Utll	1	0	SS	2_SS	0	1	0	0	0	S	S	S
Vg	Caenorhabditis	C. briggsae	Nice	C Bouleau	N5	12/02/2020	NA	WILD	NIC115	A	NIC115_A	40	S	S	SS	2_SS	0	1	0	0	0	SS	2_SS	0	1	0	0	0	lltU	1	0	tttt	1	0	Utll	1	0	SS	2_SS	0	1	0	0	0	S	S	S
Vg	Caenorhabditis	C. briggsae	Nice	C Bouleau	N5	12/02/2020	NA	WILD	NIC115	A	NIC115_A	41	S	S	S	1_S	1	0	0	0	0	SS	2_SS	0	1	0	0	0	lltU	1	0	tttt	1	0	Utll	1	0	SS	2_SS	0	1	0	0	0	S	S	S
Vg	Caenorhabditis	C. briggsae	Nice	C Bouleau	N5	12/02/2020	NA	WILD	NIC115	A	NIC115_A	42	S	S	SS	2_SS	0	1	0	0	0	SS	2_SS	0	1	0	0	0	lltU	1	0	tttt	1	0	Utll	1	0	SS	2_SS	0	1	0	0	0	S	S	S
Vg	Caenorhabditis	C. briggsae	Nice	C Bouleau	N5	12/02/2020	NA	WILD	NIC115	A	NIC115_A	43	S	S	SS	2_SS	0	1	0	0	0	SS	2_SS	0	1	0	0	0	lltU	1	0	tttt	1	0	Utll	1	0	SS	2_SS	0	1	0	0	0	S	S	S
Vg	Caenorhabditis	C. briggsae	Nice	C Bouleau	N5	12/02/2020	NA	WILD	NIC115	A	NIC115_A	44	S	S	S	1_S	1	0	0	0	0	SS	2_SS	0	1	0	0	0	lltU	1	0	tttt	1	0	Utll	1	0	SS	2_SS	0	1	0	0	0	S	S	S
Vg	Caenorhabditis	C. briggsae	Nice	C Bouleau	N5	12/02/2020	NA	WILD	NIC115	A	NIC115_A	45	S	S	S	1_S	1	0	0	0	0	SS	2_SS	0	1	0	0	0	lltU	1	0	tttt	1	0	Utll	1	0	SS	2_SS	0	1	0	0	0	S	S	S
Vg	Caenorhabditis	C. briggsae	Nice	C Bouleau	N5	12/02/2020	NA	WILD	NIC115	A	NIC115_A	46	S	S	S	1_S	1	0	0	0	0	SS	2_SS	0	1	0	0	0	lltU	1	0	tttt	1	0	Utll	1	0	SS	2_SS	0	1	0	0	0	S	S	S
Vg	Caenorhabditis	C. briggsae	Nice	C Bouleau	N5	12/02/2020	NA	WILD	NIC115	A	NIC115_A	47	S	S	S	1_S	1	0	0	0	0	SS	2_SS	0	1	0	0	0	lltU	1	0	tttt	1	0	Utll	1	0	SS	2_SS	0	1	0	0	0	S	S	S
Vg	Caenorhabditis	C. briggsae	Nice	C Bouleau	N5	12/02/2020	NA	WILD	NIC115	A	NIC115_A	48	S	S	S	1_S	1	0	0	0	0	SS	2_SS	0	1	0	0	0	lltU	1	0	tttt	1	0	Utll	1	0	SS	2_SS	0	1	0	0	0	S	S	S
Vg	Caenorhabditis	C. briggsae	Nice	C Bouleau	N5	12/02/2020	NA	WILD	NIC115	A	NIC115_A	49	S	S	SS	2_SS	0	1	0	0	0	SS	2_SS	0	1	0	0	0	lltU	1	0	tttt	1	0	Utll	1	0	SS	2_SS	0	1	0	0	0	S	S	S
Vg	Caenorhabditis	C. briggsae	Nice	C Bouleau	N5	12/02/2020	NA	WILD	NIC115	A	NIC115_A	50	S	S	S	1_S	1	0	0	0	0	SS	2_SS	0	1	0	0	0	lltU	1	0	tttt	1	0	Utll	1	0	SS	2_SS	0	1	0	0	0	S	S	S
Vg	Caenorhabditis	C. briggsae	Nice	C Bouleau	N5	19/02/2020	NA	WILD	NIC115	B	NIC115_B	1	S	S	S	1_S	1	0	0	0	0	SS	2_SS	0	1	0	0	0	lltU	1	0	tttt	1	0	Utll	1	0	SS	2_SS	0	1	0	0	0	S	S	S
Vg	Caenorhabditis	C. briggsae	Nice	C Bouleau	N5	19/02/2020	NA	WILD	NIC115	B	NIC115_B	2	S	S	S	1_S	1	0	0	0	0	SS	2_SS	0	1	0	0	0	lltU	1	0	tttt	1	0	Utll	1	0	SS	2_SS	0	1	0	0	0	S	S	S
Vg	Caenorhabditis	C. briggsae	Nice	C Bouleau	N5	19/02/2020	NA	WILD	NIC115	B	NIC115_B	3	S	S	S	1_S	1	0	0	0	0	SS	2_SS	0	1	0	0	0	lltU	1	0	tttt	1	0	Utll	1	0	SS	2_SS	0	1	0	0	0	S	S	S
Vg	Caenorhabditis	C. briggsae	Nice	C Bouleau	N5	19/02/2020	NA	WILD	NIC115	B	NIC115_B	4	S	S	S	1_S	1	0	0	0	0	SS	2_SS	0	1	0	0	0	lltU	1	0	tttt	1	0	Utll	1	0	SS	2_SS	0	1	0	0	0	S	S	S
Vg	Caenorhabditis	C. briggsae	Nice	C Bouleau	N5	19/02/2020	NA	WILD	NIC115	B	NIC115_B	5	S	S	S	1_S	1	0	0	0	0	SS	2_SS	0	1	0	0	0	lltU	1	0	tttt	1	0	Utll	1	0	SS	2_SS	0	1	0	0	0	S	S	S
Vg	Caenorhabditis	C. briggsae	Nice	C Bouleau	N5	19/02/2020	NA	WILD	NIC115	B	NIC115_B	6	S	S	S	1_S	1	0	0	0	0	SS	2_SS	0	1	0	0	0	lltU	1	0	tttt	1	0	Utll	1	0	SS	2_SS	0	1	0	0	0	S	S	S
Vg	Caenorhabditis	C. briggsae	Nice	C Bouleau	N5	19/02/2020	NA	WILD	NIC115	B	NIC115_B	7	S	S	S	1_S	1	0	0	0	0	SS	2_SS	0	1	0	0	0	lltU	1	0	tttt	1	0	Utll	1	0	SS	2_SS	0	1	0	0	0	S	S	S
Vg	Caenorhabditis	C. briggsae	Nice	C Bouleau	N5	19/02/2020	NA	WILD	NIC115	B	NIC115_B	8	S	S	S	1_S	1	0	0	0	0	SS	2_SS	0	1	0	0	0	lltU	1	0	tttt	1	0	Utll	1	0	SS	2_SS	0	1	0	0	0	S	S	S
Vg	Caenorhabditis	C. briggsae	Nice	C Bouleau	N5	19/02/2020	NA	WILD	NIC115	B	NIC115_B	9	S	S	S	1_S	1	0	0	0	0	SS	2_SS	0	1	0	0	0	lltU	1	0	tttt	1	0	Utll	1	0	SS	2_SS	0	1	0	0	0	S	S	S
Vg	Caenorhabditis	C. briggsae	Nice	C Bouleau	N5	19/02/2020	NA	WILD	NIC115	B	NIC115_B	10	S	S	S	1_S	1	0	0	0	0	SS	2_SS	0	1	0	0	0	lltU	1	0	tttt	1	0	Utll	1	0	SS	2_SS	0	1	0	0	0	S	S	S
Vg	Caenorhabditis	C. briggsae	Nice	C Bouleau	N5	19/02/2020	NA	WILD	NIC115	B	NIC115_B	11	S	S	S	1_S	1	0	0	0	0	SS	2_SS	0	1	0	0	0	lltU	1	0	tttt	1	0	Utll	1	0	SS	2_SS	0	1	0	0	0	S	S	S
Vg	Caenorhabditis	C. briggsae	Nice	C Bouleau	N5	19/02/2020	NA	WILD	NIC115	B	NIC115_B	12	S	S	S	1_S	1	0	0	0	0	SS	2_SS	0	1	0	0	0	lltU	1	0	tttt	1	0	Utll	1	0	SS	2_SS	0	1	0	0	0	S	S	S
Vg	Caenorhabditis	C. briggsae	Nice	C Bouleau	N5	19/02/2020	NA	WILD	NIC115	B	NIC115_B	13	S	S	S	1_S	1	0	0	0	0	SS	2_SS	0	1	0	0	0	lltU	1	0	tttt	1	0	Utll	1	0	SS	2_SS	0	1	0	0	0	S	S	S
Vg	Caenorhabditis	C. briggsae	Nice	C Bouleau	N5	19/02/2020	NA	WILD	NIC115	B	NIC115_B	14	S	S	S	1_S	1	0	0	0	0	SS	2_SS	0	1	0	0	0	lltU	1	0	tttt	1	0	Utll	1	0	SS	2_SS	0	1	0	0	0	S	S	S
Vg	Caenorhabditis	C. briggsae	Nice	C Bouleau	N5	19/02/2020	NA	WILD	NIC115	B	NIC115_B	15	S	S	S	1_S	1	0	0	0	0	SS	2_SS	0	1	0	0	0	lltU	1	0	tttt	1	0	Utll	1	0	SS	2_SS	0	1	0	0	0	S	S	S
Vg	Caenorhabditis	C. briggsae	Nice	C Bouleau	N5	19/02/2020	NA	WILD	NIC115	B	NIC115_B	16	S	S	SS	2_SS	0	1	0	0	0	SS	2_SS	0	1	0	0	0	lltU	1	0	tttt	1	0	Utll	1	0	SS	2_SS	0	1	0	0	0	S	S	S
Vg	Caenorhabditis	C. briggsae	Nice	C Bouleau	N5	19/02/2020	NA	WILD	NIC115	B	NIC115_B	17	S	S	S	1_S	1	0	0	0	0	SS	2_SS	0	1	0	0	0	lltU	1	0	tttt	1	0	Utll	1	0	SS	2_SS	0	1	0	0	0	S	S	S
Vg	Caenorhabditis	C. briggsae	Nice	C Bouleau	N5	19/02/2020	NA	WILD	NIC115	B	NIC115_B	18	S	S	S	1_S	1	0	0	0	0	SS	2_SS	0	1	0	0	0	lltU	1	0	tttt	1	0	Utll	1	0	SS	2_SS	0	1	0	0	0	S	S	S
Vg	Caenorhabditis	C. briggsae	Nice	C Bouleau	N5	19/02/2020	NA	WILD	NIC115	B	NIC115_B	19	S	S	S	1_S	1	0	0	0	0	SS	2_SS	0	1	0	0	0	lltU	1	0	tttt	1	0	Utll	1	0	SS	2_SS	0	1	0	0	0	S	S	S
Vg	Caenorhabditis	C. briggsae	Nice	C Bouleau	N5	19/02/2020	NA	WILD	NIC115	B	NIC115_B	20	S	S	S	1_S	1	0	0	0	0	SS	2_SS	0	1	0	0	0	lltU	1	0	tttt	1	0	Utll	1	0	SS	2_SS	0	1	0	0	0	S	S	S
Vg	Caenorhabditis	C. briggsae	Nice	C Bouleau	N5	19/02/2020	NA	WILD	NIC115	B	NIC115_B	21	S	S	S	1_S	1	0	0	0	0	SS	2_SS	0	1	0	0	0	lltU	1	0	tttt	1	0	Utll	1	0	SS	2_SS	0	1	0	0	0	S	S	S
Vg	Caenorhabditis	C. briggsae	Nice	C Bouleau	N5	19/02/2020	NA	WILD	NIC115	B	NIC115_B	22	S	S	S	1_S	1	0	0	0	0	SS	2_SS	0	1	0	0	0	lltU	1	0	tttt	1	0	Utll	1	0	SS	2_SS	0	1	0	0	0	S	S	S
Vg	Caenorhabditis	C. briggsae	Nice	C Bouleau	N5	19/02/2020	NA	WILD	NIC115	B	NIC115_B	23	S	S	SS	2_SS	0	1	0	0	0	SS	2_SS	0	1	0	0	0	lltU	1	0	tttt	1	0	Utll	1	0	SS	2_SS	0	1	0	0	0	S	S	S
Vg	Caenorhabditis	C. briggsae	Nice	C Bouleau	N5	19/02/2020	NA	WILD	NIC115	B	NIC115_B	24	S	S	SS	2_SS	0	1	0	0	0	SS	2_SS	0	1	0	0	0	lltU	1	0	tttt	1	0	Utll	1	0	SS	2_SS	0	1	0	0	0	S	S	S
Vg	Caenorhabditis	C. briggsae	Nice	C Bouleau	N5	19/02/2020	NA	WILD	NIC115	B	NIC115_B	25	S	S	SS	2_SS	0	1	0	0	0	SS	2_SS	0	1	0	0	0	lltU	1	0	tttt	1	0	Utll	1	0	SS	2_SS	0	1	0	0	0	S	S	S
Vg	Caenorhabditis	C. briggsae	Nice	C Bouleau	N5	19/02/2020	NA	WILD	NIC115	B	NIC115_B	26	S	S	S	1_S	1	0	0	0	0	SS	2_SS	0	1	0	0	0	lltU	1	0	tttt	1	0	Utll	1	0	SS	2_SS	0	1	0	0	0	S	S	S
Vg	Caenorhabditis	C. briggsae	Nice	C Bouleau	N5	19/02/2020	NA	WILD	NIC115	B	NIC115_B	27	S	S	S	1_S	1	0	0	0	0	SS	2_SS	0	1	0	0	0	lltU	1	0	tttt	1	0	Utll	1	0	SS	2_SS	0	1	0	0	0	S	S	S
Vg	Caenorhabditis	C. briggsae	Nice	C Bouleau	N5	19/02/2020	NA	WILD	NIC115	B	NIC115_B	28	S	S	S	1_S	1	0	0	0	0	SS	2_SS	0	1	0	0	0	lltU	1	0	tttt	1	0	Utll	1	0	SS	2_SS	0	1	0	0	0	S	S	S
Vg	Caenorhabditis	C. briggsae	Nice	C Bouleau	N5	19/02/2020	NA	WILD	NIC115	B	NIC115_B	29	S	S	S	1_S	1	0	0	0	0	SS	2_SS	0	1	0	0	0	lltU	1	0	tttt	1	0	Utll	1	0	SS	2_SS	0	1	0	0	0	S	S	S
Vg	Caenorhabditis	C. briggsae	Nice	C Bouleau	N5	19/02/2020	NA	WILD	NIC115	B	NIC115_B	30	S	S	SS	2_SS	0	1	0	0	0	SS	2_SS	0	1	0	0	0	lltU	1	0	tttt	1	0	Utll	1	0	SS	2_SS	0	1	0	0	0	S	S	S
Vg	Caenorhabditis	C. briggsae	Nice	C Bouleau	N5	19/02/2020	NA	WILD	NIC115	B	NIC115_B	31	S	S	S	1_S	1	0	0	0	0	SS	2_SS	0	1	0	0	0	lltU	1	0	tttt	1	0	Utll	1	0	SS	2_SS	0	1	0	0	0	S	S	S
Vg	Caenorhabditis	C. briggsae	Nice	C Bouleau	N5	19/02/2020	NA	WILD	NIC115	B	NIC115_B	32	S	S	S	1_S	1	0	0	0	0	SS	2_SS	0	1	0	0	0	lltU	1	0	tttt	1	0	Utll	1	0	SS	2_SS	0	1	0	0	0	S	S	S
Vg	Caenorhabditis	C. briggsae	Nice	C Bouleau	N5	19/02/2020	NA	WILD	NIC115	B	NIC115_B	33	S	S	S	1_S	1	0	0	0	0	SS	2_SS	0	1	0	0	0	lltU	1	0	tttt	1	0	Utll	1	0	SS	2_SS	0	1	0	0	0	S	S	S
Vg	Caenorhabditis	C. briggsae	Nice	C Bouleau	N5	19/02/2020	NA	WILD	NIC115	B	NIC115_B	34	S	S	S	1_S	1	0	0	0	0	SS	2_SS	0	1	0	0	0	lltU	1	0	tttt	1	0	Utll	1	0	SS	2_SS	0	1	0	0	0	S	S	S
Vg	Caenorhabditis	C. briggsae	Nice	C Bouleau	N5	19/02/2020	NA	WILD	NIC115	B	NIC115_B	35	S	S	S	1_S	1	0	0	0	0	SS	2_SS	0	1	0	0	0	lltU	1	0	tttt	1	0	Utll	1	0	SS	2_SS	0	1	0	0	0	S	S	S
Vg	Caenorhabditis	C. briggsae	Nice	C Bouleau	N5	19/02/2020	NA	WILD	NIC115	B	NIC115_B	36	S	S	S	1_S	1	0	0	0	0	SS	2_SS	0	1	0	0	0	lltU	1	0	tttt	1	0	Utll	1	0	SS	2_SS	0	1	0	0	0	S	S	S
Vg	Caenorhabditis	C. briggsae	Nice	C Bouleau	N5	19/02/2020	NA	WILD	NIC115	B	NIC115_B	37	S	S	S	1_S	1	0	0	0	0	SS	2_SS	0	1	0	0	0	lltU	1	0	tttt	1	0	Utll	1	0	SS	2_SS	0	1	0	0	0	S	S	S
Vg	Caenorhabditis	C. briggsae	Nice	C Bouleau	N5	19/02/2020	NA	WILD	NIC115	B	NIC115_B	38	S	S	S	1_S	1	0	0	0	0	SS	2_SS	0	1	0	0	0	lltU	1	0	tttt	1	0	Utll	1	0	SS	2_SS	0	1	0	0	0	S	S	S
Vg	Caenorhabditis	C. briggsae	Nice	C Bouleau	N5	19/02/2020	NA	WILD	NIC115	B	NIC115_B	39	S	S	SS	2_SS	0	1	0	0	0	SS	2_SS	0	1	0	0	0	lltU	1	0	tttt	1	0	Utll	1	0	SS	2_SS	0	1	0	0	0	S	S	S
Vg	Caenorhabditis	C. briggsae	Nice	C Bouleau	N5	19/02/2020	NA	WILD	NIC115	B	NIC115_B	40	S	S	S	1_S	1	0	0	0	0	SS	2_SS	0	1	0	0	0	lltU	1	0	tttt	1	0	Utll	1	0	SS	2_SS	0	1	0	0	0	S	S	S
Vg	Caenorhabditis	C. briggsae	Nice	C Bouleau	N5	19/02/2020	NA	WILD	NIC115	B	NIC115_B	41	S	S	S	1_S	1	0	0	0	0	SS	2_SS	0	1	0	0	0	lltU	1	0	tttt	1	0	Utll	1	0	SS	2_SS	0	1	0	0	0	S	S	S
Vg	Caenorhabditis	C. briggsae	Nice	C Bouleau	N5	19/02/2020	NA	WILD	NIC115	B	NIC115_B	42	S	S	S	1_S	1	0	0	0	0	SS	2_SS	0	1	0	0	0	lltU	1	0	tttt	1	0	Utll	1	0	SS	2_SS	0	1	0	0	0	S	S	S
Vg	Caenorhabditis	C. briggsae	Nice	C Bouleau	N5	19/02/2020	NA	WILD	NIC115	B	NIC115_B	43	S	S	S	1_S	1	0	0	0	0	SS	2_SS	0	1	0	0	0	lltU	1	0	tttt	1	0	Utll	1	0	SS	2_SS	0	1	0	0	0	S	S	S
Vg	Caenorhabditis	C. briggsae	Nice	C Bouleau	N5	19/02/2020	NA	WILD	NIC115	B	NIC115_B	44	S	S	S	1_S	1	0	0	0	0	SS	2_SS	0	1	0	0	0	lltU	1	0	tttt	1	0	Utll	1	0	SS	2_SS	0	1	0	0	0	S	S	S
Vg	Caenorhabditis	C. briggsae	Nice	C Bouleau	N5	19/02/2020	NA	WILD	NIC115	B	NIC115_B	45	S	S	S	1_S	1	0	0	0	0	SS	2_SS	0	1	0	0	0	lltU	1	0	tttt	1	0	Utll	1	0	SS	2_SS	0	1	0	0	0	S	S	S
Vg	Caenorhabditis	C. briggsae	Nice	C Bouleau	N5	19/02/2020	NA	WILD	NIC115	B	NIC115_B	46	S	S	S	1_S	1	0	0	0	0	SS	2_SS	0	1	0	0	0	lltU	1	0	tttt	1	0	Utll	1	0	SS	2_SS	0	1	0	0	0	S	S	S
Vg	Caenorhabditis	C. briggsae	Nice	C Bouleau	N5	19/02/2020	NA	WILD	NIC115	B	NIC115_B	47	S	S	S	1_S	1	0	0	0	0	SS	2_SS	0	1	0	0	0	lltU	1	0	tttt	1	0	Utll	1	0	SS	2_SS	0	1	0	0	0	S	S	S
Vg	Caenorhabditis	C. briggsae	Nice	C Bouleau	N5	19/02/2020	NA	WILD	NIC115	B	NIC115_B	48	S	S	S	1_S	1	0	0	0	0	SS	2_SS	0	1	0	0	0	lltU	1	0	tttt	1	0	Utll	1	0	SS	2_SS	0	1	0	0	0	S	S	S
Vg	Caenorhabditis	C. briggsae	Nice	C Bouleau	N5	19/02/2020	NA	WILD	NIC115	B	NIC115_B	49	S	S	SS	2_SS	0	1	0	0	0	SS	2_SS	0	1	0	0	0	lltU	1	0	tttt	1	0	Utll	1	0	SS	2_SS	0	1	0	0	0	S	S	S
Vg	Caenorhabditis	C. briggsae	Nice	C Bouleau	N5	19/02/2020	NA	WILD	NIC115	B	NIC115_B	50	S	S	S	1_S	1	0	0	0	0	SS	2_SS	0	1	0	0	0	lltU	1	0	tttt	1	0	Utll	1	0	SS	2_SS	0	1	0	0	0	S	S	S
Vg	Caenorhabditis	C. briggsae	Nice	C Bouleau	N5	12/02/2020	NA	WILD	NIC1407	A	NIC1407_A	1	S	S	S	1_S	1	0	0	0	0	SS	2_SS	0	1	0	0	0	lltU	1	0	tttt	1	0	Utll	1	0	SS	2_SS	0	1	0	0	0	S	S	S
Vg	Caenorhabditis	C. briggsae	Nice	C Bouleau	N5	12/02/2020	NA	WILD	NIC1407	A	NIC1407_A	2	S	S	S	1_S	1	0	0	0	0	SS	2_SS	0	1	0	0	0	lltU	1	0	tttt	1	0	Utll	1	0	SS	2_SS	0	1	0	0	0	S	S	S
Vg	Caenorhabditis	C. briggsae	Nice	C Bouleau	N5	12/02/2020	NA	WILD	NIC1407	A	NIC1407_A	3	S	S	S	1_S	1	0	0	0	0	SS	2_SS	0	1	0	0	0	lltU	1	0	tttt	1	0	Utll	1	0	SS	2_SS	0	1	0	0	0	S	S	S
Vg	Caenorhabditis	C. briggsae	Nice	C Bouleau	N5	12/02/2020	NA	WILD	NIC1407	A	NIC1407_A	4	S	S	SS	2_SS	0	1	0	0	0	SS	2_SS	0	1	0	0	0	lltU	1	0	tttt	1	0	Utll	1	0	SS	2_SS	0	1	0	0	0	S	S	S
Vg	Caenorhabditis	C. briggsae	Nice	C Bouleau	N5	12/02/2020	NA	WILD	NIC1407	A	NIC1407_A	5	S	S	S	1_S	1	0	0	0	0	SS	2_SS	0	1	0	0	0	lltU	1	0	tttt	1	0	Utll	1	0	SS	2_SS	0	1	0	0	0	S	S	S
Vg	Caenorhabditis	C. briggsae	Nice	C Bouleau	N5	12/02/2020	NA	WILD	NIC1407	A	NIC1407_A	6	S	S	SS	2_SS	0	1	0	0	0	SS	2_SS	0	1	0	0	0	lltU	1	0	tttt	1	0	Utll	1	0	SS	2_SS	0	1	0	0	0	S	S	S
Vg	Caenorhabditis	C. briggsae	Nice	C Bouleau	N5	12/02/2020	NA	WILD	NIC1407	A	NIC1407_A	7	S	S	S	1_S	1	0	0	0	0	SS	2_SS	0	1	0	0	0	lltU	1	0	tttt	1	0	Utll	1	0	SS	2_SS	0	1	0	0	0	S	S	S
Vg	Caenorhabditis	C. briggsae	Nice	C Bouleau	N5	12/02/2020	NA	WILD	NIC1407	A	NIC1407_A	8	S	S	S	1_S	1	0	0	0	0	SS	2_SS	0	1	0	0	0	lltU	1	0	tttt	1	0	Utll	1	0	SS	2_SS	0	1	0	0	0	S	S	S
Vg	Caenorhabditis	C. briggsae	Nice	C Bouleau	N5	12/02/2020	NA	WILD	NIC1407	A	NIC1407_A	9	S	S	S	1_S	1	0	0	0	0	SS	2_SS	0	1	0	0	0	lltU	1	0	tttt	1	0	Utll	1	0	SS	2_SS	0	1	0	0	0	S	S	S
Vg	Caenorhabditis	C. briggsae	Nice	C Bouleau	N5	12/02/2020	NA	WILD	NIC1407	A	NIC1407_A	10	S	S	S	1_S	1	0	0	0	0	SS	2_SS	0	1	0	0	0	lltU	1	0	tttt	1	0	Utll	1	0	SS	2_SS	0	1	0	0	0	S	S	S
Vg	Caenorhabditis	C. briggsae	Nice	C Bouleau	N5	12/02/2020	NA	WILD	NIC1407	A	NIC1407_A	11	S	S	SS	2_SS	0	1	0	0	0	SS	2_SS	0	1	0	0	0	lltU	1	0	tttt	1	0	Utll	1	0	SS	2_SS	0	1	0	0	0	S	S	S
Vg	Caenorhabditis	C. briggsae	Nice	C Bouleau	N5	12/02/2020	NA	WILD	NIC1407	A	NIC1407_A	12	S	S	S	1_S	1	0	0	0	0	SS	2_SS	0	1	0	0	0	lltU	1	0	tttt	1	0	Utll	1	0	SS	2_SS	0	1	0	0	0	S	S	S
Vg	Caenorhabditis	C. briggsae	Nice	C Bouleau	N5	12/02/2020	NA	WILD	NIC1407	A	NIC1407_A	13	S	S	S	1_S	1	0	0	0	0	SS	2_SS	0	1	0	0	0	lltU	1	0	tttt	1	0	Utll	1	0	SS	2_SS	0	1	0	0	0	S	S	S
Vg	Caenorhabditis	C. briggsae	Nice	C Bouleau	N5	12/02/2020	NA	WILD	NIC1407	A	NIC1407_A	14	S	S	S	1_S	1	0	0	0	0	SS	2_SS	0	1	0	0	0	lltU	1	0	tttt	1	0	Utll	1	0	SS	2_SS	0	1	0	0	0	S	S	S
Vg	Caenorhabditis	C. briggsae	Nice	C Bouleau	N5	12/02/2020	NA	WILD	NIC1407	A	NIC1407_A	15	S	S	S	1_S	1	0	0	0	0	SS	2_SS	0	1	0	0	0	lltU	1	0	tttt	1	0	Utll	1	0	SS	2_SS	0	1	0	0	0	S	S	S
Vg	Caenorhabditis	C. briggsae	Nice	C Bouleau	N5	12/02/2020	NA	WILD	NIC1407	A	NIC1407_A	16	S	S	S	1_S	1	0	0	0	0	SS	2_SS	0	1	0	0	0	lltU	1	0	tttt	1	0	Utll	1	0	SS	2_SS	0	1	0	0	0	S	S	S
Vg	Caenorhabditis	C. briggsae	Nice	C Bouleau	N5	12/02/2020	NA	WILD	NIC1407	A	NIC1407_A	17	S	S	S	1_S	1	0	0	0	0	SS	2_SS	0	1	0	0	0	lltU	1	0	tttt	1	0	Utll	1	0	SS	2_SS	0	1	0	0	0	S	S	S
Vg	Caenorhabditis	C. briggsae	Nice	C Bouleau	N5	12/02/2020	NA	WILD	NIC1407	A	NIC1407_A	18	S	S	S	1_S	1	0	0	0	0	SS	2_SS	0	1	0	0	0	lltU	1	0	tttt	1	0	Utll	1	0	SS	2_SS	0	1	0	0	0	S	S	S
Vg	Caenorhabditis	C. briggsae	Nice	C Bouleau	N5	12/02/2020	NA	WILD	NIC1407	A	NIC1407_A	19	S	S	S	1_S	1	0	0	0	0	SS	2_SS	0	1	0	0	0	lltU	1	0	tttt	1	0	Utll	1	0	SS	2_SS	0	1	0	0	0	S	S	S
Vg	Caenorhabditis	C. briggsae	Nice	C Bouleau	N5	12/02/2020	NA	WILD	NIC1407	A	NIC1407_A	20	S	S	S	1_S	1	0	0	0	0	SS	2_SS	0	1	0	0	0	lltU	1	0	tttt	1	0	Utll	1	0	SS	2_SS	0	1	0	0	0	S	S	S
Vg	Caenorhabditis	C. briggsae	Nice	C Bouleau	N5	12/02/2020	NA	WILD	NIC1407	A	NIC1407_A	21	S	S	SS	2_SS	0	1	0	0	0	SS	2_SS	0	1	0	0	0	lltU	1	0	tttt	1	0	Utll	1	0	SS	2_SS	0	1	0	0	0	S	S	S
Vg	Caenorhabditis	C. briggsae	Nice	C Bouleau	N5	12/02/2020	NA	WILD	NIC1407	A	NIC1407_A	22	S	S	S	1_S	1	0	0	0	0	SS	2_SS	0	1	0	0	0	lltU	1	0	tttt	1	0	Utll	1	0	SS	2_SS	0	1	0	0	0	S	S	S
Vg	Caenorhabditis	C. briggsae	Nice	C Bouleau	N5	12/02/2020	NA	WILD	NIC1407	A	NIC1407_A	23	S	S	S	1_S	1	0	0	0	0	SS	2_SS	0	1	0	0	0	lltU	1	0	tttt	1	0	Utll	1	0	SS	2_SS	0	1	0	0	0	S	S	S
Vg	Caenorhabditis	C. briggsae	Nice	C Bouleau	N5	12/02/2020	NA	WILD	NIC1407	A	NIC1407_A	24	S	S	S	1_S	1	0	0	0	0	SS	2_SS	0	1	0	0	0	lltU	1	0	tttt	1	0	Utll	1	0	SS	2_SS	0	1	0	0	0	S	S	S
Vg	Caenorhabditis	C. briggsae	Nice	C Bouleau	N5	12/02/2020	NA	WILD	NIC1407	A	NIC1407_A	25	S	S	S	1_S	1	0	0	0	0	SS	2_SS	0	1	0	0	0	lltU	1	0	tttt	1	0	Utll	1	0	SS	2_SS	0	1	0	0	0	S	S	S
Vg	Caenorhabditis	C. briggsae	Nice	C Bouleau	N5	12/02/2020	NA	WILD	NIC1407	A	NIC1407_A	26	S	S	S	1_S	1	0	0	0	0	SS	2_SS	0	1	0	0	0	lltU	1	0	tttt	1	0	Utll	1	0	SS	2_SS	0	1	0	0	0	S	S	S
Vg	Caenorhabditis	C. briggsae	Nice	C Bouleau	N5	12/02/2020	NA	WILD	NIC1407	A	NIC1407_A	27	S	S	S	1_S	1	0	0	0	0	SS	2_SS	0	1	0	0	0	lltU	1	0	tttt	1	0	Utll	1	0	SS	2_SS	0	1	0	0	0	S	S	S
Vg	Caenorhabditis	C. briggsae	Nice	C Bouleau	N5	12/02/2020	NA	WILD	NIC1407	A	NIC1407_A	28	S	S	S	1_S	1	0	0	0	0	SS	2_SS	0	1	0	0	0	lltU	1	0	tttt	1	0	Utll	1	0	SS	2_SS	0	1	0	0	0	S	S	S
Vg	Caenorhabditis	C. briggsae	Nice	C Bouleau	N5	12/02/2020	NA	WILD	NIC1407	A	NIC1407_A	29	S	S	S	1_S	1	0	0	0	0	SS	2_SS	0	1	0	0	0	lltU	1	0	tttt	1	0	Utll	1	0	SS	2_SS	0	1	0	0	0	S	S	S
Vg	Caenorhabditis	C. briggsae	Nice	C Bouleau	N5	12/02/2020	NA	WILD	NIC1407	A	NIC1407_A	30	S	S	S	1_S	1	0	0	0	0	SS	2_SS	0	1	0	0	0	lltU	1	0	tttt	1	0	Utll	1	0	SS	2_SS	0	1	0	0	0	S	S	S
Vg	Caenorhabditis	C. briggsae	Nice	C Bouleau	N5	12/02/2020	NA	WILD	NIC1407	A	NIC1407_A	31	S	S	S	1_S	1	0	0	0	0	SS	2_SS	0	1	0	0	0	lltU	1	0	tttt	1	0	Utll	1	0	SS	2_SS	0	1	0	0	0	S	S	S
Vg	Caenorhabditis	C. briggsae	Nice	C Bouleau	N5	12/02/2020	NA	WILD	NIC1407	A	NIC1407_A	32	S	S	S	1_S	1	0	0	0	0	SS	2_SS	0	1	0	0	0	lltU	1	0	tttt	1	0	Utll	1	0	SS	2_SS	0	1	0	0	0	S	S	S
Vg	Caenorhabditis	C. briggsae	Nice	C Bouleau	N5	12/02/2020	NA	WILD	NIC1407	A	NIC1407_A	33	S	S	S	1_S	1	0	0	0	0	SS	2_SS	0	1	0	0	0	lltU	1	0	tttt	1	0	Utll	1	0	SS	2_SS	0	1	0	0	0	S	S	S
Vg	Caenorhabditis	C. briggsae	Nice	C Bouleau	N5	12/02/2020	NA	WILD	NIC1407	A	NIC1407_A	34	S	S	SS	2_SS	0	1	0	0	0	SS	2_SS	0	1	0	0	0	lltU	1	0	tttt	1	0	Utll	1	0	SS	2_SS	0	1	0	0	0	S	S	S
Vg	Caenorhabditis	C. briggsae	Nice	C Bouleau	N5	12/02/2020	NA	WILD	NIC1407	A	NIC1407_A	35	S	S	S	1_S	1	0	0	0	0	SS	2_SS	0	1	0	0	0	lltU	1	0	tttt	1	0	Utll	1	0	SS	2_SS	0	1	0	0	0	S	S	S
Vg	Caenorhabditis	C. briggsae	Nice	C Bouleau	N5	12/02/2020	NA	WILD	NIC1407	A	NIC1407_A	36	S	S	S	1_S	1	0	0	0	0	SS	2_SS	0	1	0	0	0	lltU	1	0	tttt	1	0	Utll	1	0	SS	2_SS	0	1	0	0	0	S	S	S
Vg	Caenorhabditis	C. briggsae	Nice	C Bouleau	N5	12/02/2020	NA	WILD	NIC1407	A	NIC1407_A	37	S	S	SS	2_SS	0	1	0	0	0	SS	2_SS	0	1	0	0	0	lltU	1	0	tttt	1	0	Utll	1	0	SS	2_SS	0	1	0	0	0	S	S	S
Vg	Caenorhabditis	C. briggsae	Nice	C Bouleau	N5	12/02/2020	NA	WILD	NIC1407	A	NIC1407_A	38	S	S	S	1_S	1	0	0	0	0	SS	2_SS	0	1	0	0	0	lltU	1	0	tttt	1	0	Utll	1	0	SS	2_SS	0	1	0	0	0	S	S	S
Vg	Caenorhabditis	C. briggsae	Nice	C Bouleau	N5	12/02/2020	NA	WILD	NIC1407	A	NIC1407_A	39	S	S	S	1_S	1	0	0	0	0	SS	2_SS	0	1	0	0	0	lltU	1	0	tttt	1	0	Utll	1	0	SS	2_SS	0	1	0	0	0	S	S	S
Vg	Caenorhabditis	C. briggsae	Nice	C Bouleau	N5	12/02/2020	NA	WILD	NIC1407	A	NIC1407_A	40	S	S	S	1_S	1	0	0	0	0	SS	2_SS	0	1	0	0	0	lltU	1	0	tttt	1	0	Utll	1	0	SS	2_SS	0	1	0	0	0	S	S	S
Vg	Caenorhabditis	C. briggsae	Nice	C Bouleau	N5	12/02/2020	NA	WILD	NIC1407	A	NIC1407_A	41	S	S	S	1_S	1	0	0	0	0	SS	2_SS	0	1	0	0	0	lltU	1	0	tttt	1	0	Utll	1	0	SS	2_SS	0	1	0	0	0	S	S	S
Vg	Caenorhabditis	C. briggsae	Nice	C Bouleau	N5	12/02/2020	NA	WILD	NIC1407	A	NIC1407_A	42	S	S	SS	2_SS	0	1	0	0	0	SS	2_SS	0	1	0	0	0	lltU	1	0	tttt	1	0	Utll	1	0	SS	2_SS	0	1	0	0	0	S	S	S
Vg	Caenorhabditis	C. briggsae	Nice	C Bouleau	N5	12/02/2020	NA	WILD	NIC1407	A	NIC1407_A	43	S	S	S	1_S	1	0	0	0	0	SS	2_SS	0	1	0	0	0	lltU	1	0	tttt	1	0	Utll	1	0	SS	2_SS	0	1	0	0	0	S	S	S
Vg	Caenorhabditis	C. briggsae	Nice	C Bouleau	N5	12/02/2020	NA	WILD	NIC1407	A	NIC1407_A	44	S	S	S	1_S	1	0	0	0	0	SS	2_SS	0	1	0	0	0	lltU	1	0	tttt	1	0	Utll	1	0	SS	2_SS	0	1	0	0	0	S	S	S
Vg	Caenorhabditis	C. briggsae	Nice	C Bouleau	N5	12/02/2020	NA	WILD	NIC1407	A	NIC1407_A	45	S	S	SS	2_SS	0	1	0	0	0	SS	2_SS	0	1	0	0	0	lltU	1	0	tttt	1	0	Utll	1	0	SS	2_SS	0	1	0	0	0	S	S	S
Vg	Caenorhabditis	C. briggsae	Nice	C Bouleau	N5	12/02/2020	NA	WILD	NIC1407	A	NIC1407_A	46	S	S	S	1_S	1	0	0	0	0	SS	2_SS	0	1	0	0	0	lltU	1	0	tttt	1	0	Utll	1	0	SS	2_SS	0	1	0	0	0	S	S	S
Vg	Caenorhabditis	C. briggsae	Nice	C Bouleau	N5	12/02/2020	NA	WILD	NIC1407	A	NIC1407_A	47	S	S	S	1_S	1	0	0	0	0	SS	2_SS	0	1	0	0	0	lltU	1	0	tttt	1	0	Utll	1	0	SS	2_SS	0	1	0	0	0	S	S	S
Vg	Caenorhabditis	C. briggsae	Nice	C Bouleau	N5	12/02/2020	NA	WILD	NIC1407	A	NIC1407_A	48	S	S	S	1_S	1	0	0	0	0	S	1_S	1	0	0	0	0	lltU	1	0	tttt	1	0	Utll	1	0	SS	2_SS	0	1	0	0	0	S	S	S
Vg	Caenorhabditis	C. briggsae	Nice	C Bouleau	N5	12/02/2020	NA	WILD	NIC1407	A	NIC1407_A	49	S	S	S	1_S	1	0	0	0	0	SS	2_SS	0	1	0	0	0	lltU	1	0	tttt	1	0	Utll	1	0	SS	2_SS	0	1	0	0	0	S	S	S
Vg	Caenorhabditis	C. briggsae	Nice	C Bouleau	N5	12/02/2020	NA	WILD	NIC1407	A	NIC1407_A	50	S	S	S	1_S	1	0	0	0	0	SS	2_SS	0	1	0	0	0	lltU	1	0	tttt	1	0	Utll	1	0	SS	2_SS	0	1	0	0	0	S	S	S
Vg	Caenorhabditis	C. briggsae	Nice	C Bouleau	N5	19/02/2020	NA	WILD	NIC1407	B	NIC1407_B	1	S	S	S	1_S	1	0	0	0	0	SS	2_SS	0	1	0	0	0	lltU	1	0	tttt	1	0	Utll	1	0	SS	2_SS	0	1	0	0	0	S	S	S
Vg	Caenorhabditis	C. briggsae	Nice	C Bouleau	N5	19/02/2020	NA	WILD	NIC1407	B	NIC1407_B	2	S	S	S	1_S	1	0	0	0	0	SS	2_SS	0	1	0	0	0	lltU	1	0	tttt	1	0	Utll	1	0	SS	2_SS	0	1	0	0	0	S	S	S
Vg	Caenorhabditis	C. briggsae	Nice	C Bouleau	N5	19/02/2020	NA	WILD	NIC1407	B	NIC1407_B	3	S	S	S	1_S	1	0	0	0	0	SS	2_SS	0	1	0	0	0	lltU	1	0	tttt	1	0	Utll	1	0	SS	2_SS	0	1	0	0	0	S	S	S
Vg	Caenorhabditis	C. briggsae	Nice	C Bouleau	N5	19/02/2020	NA	WILD	NIC1407	B	NIC1407_B	4	S	S	S	1_S	1	0	0	0	0	SS	2_SS	0	1	0	0	0	lltU	1	0	tttt	1	0	Utll	1	0	SS	2_SS	0	1	0	0	0	S	S	S
Vg	Caenorhabditis	C. briggsae	Nice	C Bouleau	N5	19/02/2020	NA	WILD	NIC1407	B	NIC1407_B	5	S	S	S	1_S	1	0	0	0	0	SS	2_SS	0	1	0	0	0	lltU	1	0	tttt	1	0	Utll	1	0	SS	2_SS	0	1	0	0	0	S	S	S
Vg	Caenorhabditis	C. briggsae	Nice	C Bouleau	N5	19/02/2020	NA	WILD	NIC1407	B	NIC1407_B	6	S	S	S	1_S	1	0	0	0	0	SS	2_SS	0	1	0	0	0	lltU	1	0	tttt	1	0	Utll	1	0	SS	2_SS	0	1	0	0	0	S	S	S
Vg	Caenorhabditis	C. briggsae	Nice	C Bouleau	N5	19/02/2020	NA	WILD	NIC1407	B	NIC1407_B	7	S	S	SS	2_SS	0	1	0	0	0	SS	2_SS	0	1	0	0	0	lltU	1	0	tttt	1	0	Utll	1	0	SS	2_SS	0	1	0	0	0	S	S	S
Vg	Caenorhabditis	C. briggsae	Nice	C Bouleau	N5	19/02/2020	NA	WILD	NIC1407	B	NIC1407_B	8	S	S	S	1_S	1	0	0	0	0	SS	2_SS	0	1	0	0	0	lltU	1	0	tttt	1	0	Utll	1	0	SS	2_SS	0	1	0	0	0	S	S	S
Vg	Caenorhabditis	C. briggsae	Nice	C Bouleau	N5	19/02/2020	NA	WILD	NIC1407	B	NIC1407_B	9	S	S	S	1_S	1	0	0	0	0	SS	2_SS	0	1	0	0	0	lltU	1	0	tttt	1	0	Utll	1	0	SS	2_SS	0	1	0	0	0	S	S	S
Vg	Caenorhabditis	C. briggsae	Nice	C Bouleau	N5	19/02/2020	NA	WILD	NIC1407	B	NIC1407_B	10	S	S	S	1_S	1	0	0	0	0	SS	2_SS	0	1	0	0	0	lltU	1	0	tttt	1	0	Utll	1	0	SS	2_SS	0	1	0	0	0	S	S	S
Vg	Caenorhabditis	C. briggsae	Nice	C Bouleau	N5	19/02/2020	NA	WILD	NIC1407	B	NIC1407_B	11	S	S	S	1_S	1	0	0	0	0	SS	2_SS	0	1	0	0	0	lltU	1	0	tttt	1	0	Utll	1	0	SS	2_SS	0	1	0	0	0	S	S	S
Vg	Caenorhabditis	C. briggsae	Nice	C Bouleau	N5	19/02/2020	NA	WILD	NIC1407	B	NIC1407_B	12	S	S	S	1_S	1	0	0	0	0	SS	2_SS	0	1	0	0	0	lltU	1	0	tttt	1	0	Utll	1	0	SS	2_SS	0	1	0	0	0	S	S	S
Vg	Caenorhabditis	C. briggsae	Nice	C Bouleau	N5	19/02/2020	NA	WILD	NIC1407	B	NIC1407_B	13	S	S	S	1_S	1	0	0	0	0	SS	2_SS	0	1	0	0	0	lltU	1	0	tttt	1	0	Utll	1	0	SS	2_SS	0	1	0	0	0	S	S	S
Vg	Caenorhabditis	C. briggsae	Nice	C Bouleau	N5	19/02/2020	NA	WILD	NIC1407	B	NIC1407_B	14	S	S	S	1_S	1	0	0	0	0	SS	2_SS	0	1	0	0	0	lltU	1	0	tttt	1	0	Utll	1	0	SS	2_SS	0	1	0	0	0	S	S	S
Vg	Caenorhabditis	C. briggsae	Nice	C Bouleau	N5	19/02/2020	NA	WILD	NIC1407	B	NIC1407_B	15	S	S	S	1_S	1	0	0	0	0	SS	2_SS	0	1	0	0	0	lltU	1	0	tttt	1	0	Utll	1	0	SS	2_SS	0	1	0	0	0	S	S	S
Vg	Caenorhabditis	C. briggsae	Nice	C Bouleau	N5	19/02/2020	NA	WILD	NIC1407	B	NIC1407_B	16	S	S	S	1_S	1	0	0	0	0	SS	2_SS	0	1	0	0	0	lltU	1	0	tttt	1	0	Utll	1	0	SS	2_SS	0	1	0	0	0	S	S	S
Vg	Caenorhabditis	C. briggsae	Nice	C Bouleau	N5	19/02/2020	NA	WILD	NIC1407	B	NIC1407_B	17	S	S	S	1_S	1	0	0	0	0	SS	2_SS	0	1	0	0	0	lltU	1	0	tttt	1	0	Utll	1	0	SS	2_SS	0	1	0	0	0	S	S	S
Vg	Caenorhabditis	C. briggsae	Nice	C Bouleau	N5	19/02/2020	NA	WILD	NIC1407	B	NIC1407_B	18	S	S	S	1_S	1	0	0	0	0	SS	2_SS	0	1	0	0	0	lltU	1	0	tttt	1	0	Utll	1	0	SS	2_SS	0	1	0	0	0	S	S	S
Vg	Caenorhabditis	C. briggsae	Nice	C Bouleau	N5	19/02/2020	NA	WILD	NIC1407	B	NIC1407_B	19	S	S	S	1_S	1	0	0	0	0	SS	2_SS	0	1	0	0	0	lltU	1	0	tttt	1	0	Utll	1	0	SS	2_SS	0	1	0	0	0	S	S	S
Vg	Caenorhabditis	C. briggsae	Nice	C Bouleau	N5	19/02/2020	NA	WILD	NIC1407	B	NIC1407_B	20	S	S	S	1_S	1	0	0	0	0	SS	2_SS	0	1	0	0	0	lltU	1	0	tttt	1	0	Utll	1	0	SS	2_SS	0	1	0	0	0	S	S	S
Vg	Caenorhabditis	C. briggsae	Nice	C Bouleau	N5	19/02/2020	NA	WILD	NIC1407	B	NIC1407_B	21	S	S	S	1_S	1	0	0	0	0	SS	2_SS	0	1	0	0	0	lltU	1	0	tttt	1	0	Utll	1	0	SS	2_SS	0	1	0	0	0	S	S	S
Vg	Caenorhabditis	C. briggsae	Nice	C Bouleau	N5	19/02/2020	NA	WILD	NIC1407	B	NIC1407_B	22	S	S	S	1_S	1	0	0	0	0	SS	2_SS	0	1	0	0	0	lltU	1	0	tttt	1	0	Utll	1	0	SS	2_SS	0	1	0	0	0	S	S	S
Vg	Caenorhabditis	C. briggsae	Nice	C Bouleau	N5	19/02/2020	NA	WILD	NIC1407	B	NIC1407_B	23	S	S	S	1_S	1	0	0	0	0	SS	2_SS	0	1	0	0	0	lltU	1	0	tttt	1	0	Utll	1	0	SS	2_SS	0	1	0	0	0	S	S	S
Vg	Caenorhabditis	C. briggsae	Nice	C Bouleau	N5	19/02/2020	NA	WILD	NIC1407	B	NIC1407_B	24	S	S	S	1_S	1	0	0	0	0	SS	2_SS	0	1	0	0	0	lltU	1	0	tttt	1	0	Utll	1	0	SS	2_SS	0	1	0	0	0	S	S	S
Vg	Caenorhabditis	C. briggsae	Nice	C Bouleau	N5	19/02/2020	NA	WILD	NIC1407	B	NIC1407_B	25	S	S	S	1_S	1	0	0	0	0	SS	2_SS	0	1	0	0	0	lltU	1	0	tttt	1	0	Utll	1	0	SS	2_SS	0	1	0	0	0	S	S	S
Vg	Caenorhabditis	C. briggsae	Nice	C Bouleau	N5	19/02/2020	NA	WILD	NIC1407	B	NIC1407_B	26	S	S	S	1_S	1	0	0	0	0	SS	2_SS	0	1	0	0	0	lltU	1	0	tttt	1	0	Utll	1	0	SS	2_SS	0	1	0	0	0	S	S	S
Vg	Caenorhabditis	C. briggsae	Nice	C Bouleau	N5	19/02/2020	NA	WILD	NIC1407	B	NIC1407_B	27	S	S	S	1_S	1	0	0	0	0	SS	2_SS	0	1	0	0	0	lltU	1	0	tttt	1	0	Utll	1	0	SS	2_SS	0	1	0	0	0	S	S	S
Vg	Caenorhabditis	C. briggsae	Nice	C Bouleau	N5	19/02/2020	NA	WILD	NIC1407	B	NIC1407_B	28	S	S	S	1_S	1	0	0	0	0	SS	2_SS	0	1	0	0	0	lltU	1	0	tttt	1	0	Utll	1	0	SS	2_SS	0	1	0	0	0	S	S	S
Vg	Caenorhabditis	C. briggsae	Nice	C Bouleau	N5	19/02/2020	NA	WILD	NIC1407	B	NIC1407_B	29	S	S	S	1_S	1	0	0	0	0	SS	2_SS	0	1	0	0	0	lltU	1	0	tttt	1	0	Utll	1	0	SS	2_SS	0	1	0	0	0	S	S	S
Vg	Caenorhabditis	C. briggsae	Nice	C Bouleau	N5	19/02/2020	NA	WILD	NIC1407	B	NIC1407_B	30	S	S	SS	2_SS	0	1	0	0	0	SS	2_SS	0	1	0	0	0	lltU	1	0	tttt	1	0	Utll	1	0	SS	2_SS	0	1	0	0	0	S	S	S
Vg	Caenorhabditis	C. briggsae	Nice	C Bouleau	N5	19/02/2020	NA	WILD	NIC1407	B	NIC1407_B	31	S	S	S	1_S	1	0	0	0	0	SS	2_SS	0	1	0	0	0	lltU	1	0	tttt	1	0	Utll	1	0	SS	2_SS	0	1	0	0	0	S	S	S
Vg	Caenorhabditis	C. briggsae	Nice	C Bouleau	N5	19/02/2020	NA	WILD	NIC1407	B	NIC1407_B	32	S	S	SS	2_SS	0	1	0	0	0	SS	2_SS	0	1	0	0	0	lltU	1	0	tttt	1	0	Utll	1	0	SS	2_SS	0	1	0	0	0	S	S	S
Vg	Caenorhabditis	C. briggsae	Nice	C Bouleau	N5	19/02/2020	NA	WILD	NIC1407	B	NIC1407_B	33	S	S	S	1_S	1	0	0	0	0	SS	2_SS	0	1	0	0	0	lltU	1	0	tttt	1	0	Utll	1	0	SS	2_SS	0	1	0	0	0	S	S	S
Vg	Caenorhabditis	C. briggsae	Nice	C Bouleau	N5	19/02/2020	NA	WILD	NIC1407	B	NIC1407_B	34	S	S	S	1_S	1	0	0	0	0	SS	2_SS	0	1	0	0	0	lltU	1	0	tttt	1	0	Utll	1	0	SS	2_SS	0	1	0	0	0	S	S	S
Vg	Caenorhabditis	C. briggsae	Nice	C Bouleau	N5	19/02/2020	NA	WILD	NIC1407	B	NIC1407_B	35	S	S	S	1_S	1	0	0	0	0	S	1_S	1	0	0	0	0	lltU	1	0	tttt	1	0	Utll	1	0	SS	2_SS	0	1	0	0	0	S	S	S
Vg	Caenorhabditis	C. briggsae	Nice	C Bouleau	N5	19/02/2020	NA	WILD	NIC1407	B	NIC1407_B	36	S	S	S	1_S	1	0	0	0	0	SS	2_SS	0	1	0	0	0	lltU	1	0	tttt	1	0	Utll	1	0	SS	2_SS	0	1	0	0	0	S	S	S
Vg	Caenorhabditis	C. briggsae	Nice	C Bouleau	N5	19/02/2020	NA	WILD	NIC1407	B	NIC1407_B	37	S	S	S	1_S	1	0	0	0	0	SS	2_SS	0	1	0	0	0	lltU	1	0	tttt	1	0	Utll	1	0	SS	2_SS	0	1	0	0	0	S	S	S
Vg	Caenorhabditis	C. briggsae	Nice	C Bouleau	N5	19/02/2020	NA	WILD	NIC1407	B	NIC1407_B	38	S	S	S	1_S	1	0	0	0	0	SS	2_SS	0	1	0	0	0	lltU	1	0	tttt	1	0	Utll	1	0	SS	2_SS	0	1	0	0	0	S	S	S
Vg	Caenorhabditis	C. briggsae	Nice	C Bouleau	N5	19/02/2020	NA	WILD	NIC1407	B	NIC1407_B	39	S	S	S	1_S	1	0	0	0	0	SS	2_SS	0	1	0	0	0	lltU	1	0	tttt	1	0	Utll	1	0	SS	2_SS	0	1	0	0	0	S	S	S
Vg	Caenorhabditis	C. briggsae	Nice	C Bouleau	N5	19/02/2020	NA	WILD	NIC1407	B	NIC1407_B	40	S	S	SS	2_SS	0	1	0	0	0	SS	2_SS	0	1	0	0	0	lltU	1	0	tttt	1	0	Utll	1	0	SS	2_SS	0	1	0	0	0	S	S	S
Vg	Caenorhabditis	C. briggsae	Nice	C Bouleau	N5	19/02/2020	NA	WILD	NIC1407	B	NIC1407_B	41	S	S	S	1_S	1	0	0	0	0	SS	2_SS	0	1	0	0	0	lltU	1	0	tttt	1	0	Utll	1	0	SS	2_SS	0	1	0	0	0	S	S	S
Vg	Caenorhabditis	C. briggsae	Nice	C Bouleau	N5	19/02/2020	NA	WILD	NIC1407	B	NIC1407_B	42	S	S	S	1_S	1	0	0	0	0	SS	2_SS	0	1	0	0	0	lltU	1	0	tttt	1	0	Utll	1	0	SS	2_SS	0	1	0	0	0	S	S	S
Vg	Caenorhabditis	C. briggsae	Nice	C Bouleau	N5	19/02/2020	NA	WILD	NIC1407	B	NIC1407_B	43	S	S	S	1_S	1	0	0	0	0	SS	2_SS	0	1	0	0	0	lltU	1	0	tttt	1	0	Utll	1	0	SS	2_SS	0	1	0	0	0	S	S	S
Vg	Caenorhabditis	C. briggsae	Nice	C Bouleau	N5	19/02/2020	NA	WILD	NIC1407	B	NIC1407_B	44	S	S	S	1_S	1	0	0	0	0	SS	2_SS	0	1	0	0	0	lltU	1	0	tttt	1	0	Utll	1	0	SS	2_SS	0	1	0	0	0	S	S	S
Vg	Caenorhabditis	C. briggsae	Nice	C Bouleau	N5	19/02/2020	NA	WILD	NIC1407	B	NIC1407_B	45	S	S	S	1_S	1	0	0	0	0	SS	2_SS	0	1	0	0	0	lltU	1	0	tttt	1	0	Utll	1	0	SS	2_SS	0	1	0	0	0	S	S	S
Vg	Caenorhabditis	C. briggsae	Nice	C Bouleau	N5	19/02/2020	NA	WILD	NIC1407	B	NIC1407_B	46	S	S	S	1_S	1	0	0	0	0	SS	2_SS	0	1	0	0	0	lltU	1	0	tttt	1	0	Utll	1	0	SS	2_SS	0	1	0	0	0	S	S	S
Vg	Caenorhabditis	C. briggsae	Nice	C Bouleau	N5	19/02/2020	NA	WILD	NIC1407	B	NIC1407_B	47	S	S	S	1_S	1	0	0	0	0	SS	2_SS	0	1	0	0	0	lltU	1	0	tttt	1	0	Utll	1	0	SS	2_SS	0	1	0	0	0	S	S	S
Vg	Caenorhabditis	C. briggsae	Nice	C Bouleau	N5	19/02/2020	NA	WILD	NIC1407	B	NIC1407_B	48	S	S	S	1_S	1	0	0	0	0	SS	2_SS	0	1	0	0	0	lltU	1	0	tttt	1	0	Utll	1	0	SS	2_SS	0	1	0	0	0	S	S	S
Vg	Caenorhabditis	C. briggsae	Nice	C Bouleau	N5	19/02/2020	NA	WILD	NIC1407	B	NIC1407_B	49	S	S	SS	2_SS	0	1	0	0	0	SS	2_SS	0	1	0	0	0	lltU	1	0	tttt	1	0	Utll	1	0	SS	2_SS	0	1	0	0	0	S	S	S
Vg	Caenorhabditis	C. briggsae	Nice	C Bouleau	N5	19/02/2020	NA	WILD	NIC1407	B	NIC1407_B	50	S	S	S	1_S	1	0	0	0	0	SS	2_SS	0	1	0	0	0	lltU	1	0	tttt	1	0	Utll	1	0	SS	2_SS	0	1	0	0	0	S	S	S
Vg	Caenorhabditis	C. briggsae	Nice	C Bouleau	N5	12/02/2020	NA	WILD	NIC1593	A	NIC1593_A	1	S	S	S	1_S	1	0	0	0	0	SS	2_SS	0	1	0	0	0	lltU	1	0	tttt	1	0	Utll	1	0	SS	2_SS	0	1	0	0	0	S	S	S
Vg	Caenorhabditis	C. briggsae	Nice	C Bouleau	N5	12/02/2020	NA	WILD	NIC1593	A	NIC1593_A	2	S	S	S	1_S	1	0	0	0	0	SS	2_SS	0	1	0	0	0	lltU	1	0	tttt	1	0	Utll	1	0	SS	2_SS	0	1	0	0	0	S	S	S
Vg	Caenorhabditis	C. briggsae	Nice	C Bouleau	N5	12/02/2020	NA	WILD	NIC1593	A	NIC1593_A	3	S	S	S	1_S	1	0	0	0	0	SS	2_SS	0	1	0	0	0	lltU	1	0	tttt	1	0	Utll	1	0	SS	2_SS	0	1	0	0	0	S	S	S
Vg	Caenorhabditis	C. briggsae	Nice	C Bouleau	N5	12/02/2020	NA	WILD	NIC1593	A	NIC1593_A	4	S	S	S	1_S	1	0	0	0	0	SS	2_SS	0	1	0	0	0	lltU	1	0	tttt	1	0	Utll	1	0	SS	2_SS	0	1	0	0	0	S	S	S
Vg	Caenorhabditis	C. briggsae	Nice	C Bouleau	N5	12/02/2020	NA	WILD	NIC1593	A	NIC1593_A	5	S	S	S	1_S	1	0	0	0	0	SS	2_SS	0	1	0	0	0	lltU	1	0	tttt	1	0	Utll	1	0	SS	2_SS	0	1	0	0	0	S	S	S
Vg	Caenorhabditis	C. briggsae	Nice	C Bouleau	N5	12/02/2020	NA	WILD	NIC1593	A	NIC1593_A	6	S	S	S	1_S	1	0	0	0	0	SS	2_SS	0	1	0	0	0	lltU	1	0	tttt	1	0	Utll	1	0	SS	2_SS	0	1	0	0	0	S	S	S
Vg	Caenorhabditis	C. briggsae	Nice	C Bouleau	N5	12/02/2020	NA	WILD	NIC1593	A	NIC1593_A	7	S	S	S	1_S	1	0	0	0	0	SS	2_SS	0	1	0	0	0	lltU	1	0	tttt	1	0	Utll	1	0	SS	2_SS	0	1	0	0	0	S	S	S
Vg	Caenorhabditis	C. briggsae	Nice	C Bouleau	N5	12/02/2020	NA	WILD	NIC1593	A	NIC1593_A	8	S	S	S	1_S	1	0	0	0	0	SS	2_SS	0	1	0	0	0	lltU	1	0	tttt	1	0	Utll	1	0	SS	2_SS	0	1	0	0	0	S	S	S
Vg	Caenorhabditis	C. briggsae	Nice	C Bouleau	N5	12/02/2020	NA	WILD	NIC1593	A	NIC1593_A	9	S	S	S	1_S	1	0	0	0	0	SS	2_SS	0	1	0	0	0	lltU	1	0	tttt	1	0	Utll	1	0	SS	2_SS	0	1	0	0	0	S	S	S
Vg	Caenorhabditis	C. briggsae	Nice	C Bouleau	N5	12/02/2020	NA	WILD	NIC1593	A	NIC1593_A	10	S	S	S	1_S	1	0	0	0	0	SS	2_SS	0	1	0	0	0	lltU	1	0	tttt	1	0	Utll	1	0	SS	2_SS	0	1	0	0	0	S	S	S
Vg	Caenorhabditis	C. briggsae	Nice	C Bouleau	N5	12/02/2020	NA	WILD	NIC1593	A	NIC1593_A	11	S	S	S	1_S	1	0	0	0	0	SS	2_SS	0	1	0	0	0	lltU	1	0	tttt	1	0	Utll	1	0	SS	2_SS	0	1	0	0	0	S	S	S
Vg	Caenorhabditis	C. briggsae	Nice	C Bouleau	N5	12/02/2020	NA	WILD	NIC1593	A	NIC1593_A	12	S	S	S	1_S	1	0	0	0	0	SS	2_SS	0	1	0	0	0	lltU	1	0	tttt	1	0	Utll	1	0	SS	2_SS	0	1	0	0	0	S	S	S
Vg	Caenorhabditis	C. briggsae	Nice	C Bouleau	N5	12/02/2020	NA	WILD	NIC1593	A	NIC1593_A	13	S	S	S	1_S	1	0	0	0	0	SS	2_SS	0	1	0	0	0	lltU	1	0	tttt	1	0	Utll	1	0	SS	2_SS	0	1	0	0	0	S	S	S
Vg	Caenorhabditis	C. briggsae	Nice	C Bouleau	N5	12/02/2020	NA	WILD	NIC1593	A	NIC1593_A	14	S	S	S	1_S	1	0	0	0	0	SS	2_SS	0	1	0	0	0	lltU	1	0	tttt	1	0	Utll	1	0	SS	2_SS	0	1	0	0	0	S	S	S
Vg	Caenorhabditis	C. briggsae	Nice	C Bouleau	N5	12/02/2020	NA	WILD	NIC1593	A	NIC1593_A	15	S	S	S	1_S	1	0	0	0	0	SS	2_SS	0	1	0	0	0	lltU	1	0	tttt	1	0	Utll	1	0	SS	2_SS	0	1	0	0	0	S	S	S
Vg	Caenorhabditis	C. briggsae	Nice	C Bouleau	N5	12/02/2020	NA	WILD	NIC1593	A	NIC1593_A	16	S	S	S	1_S	1	0	0	0	0	SS	2_SS	0	1	0	0	0	lltU	1	0	tttt	1	0	Utll	1	0	SS	2_SS	0	1	0	0	0	S	S	S
Vg	Caenorhabditis	C. briggsae	Nice	C Bouleau	N5	12/02/2020	NA	WILD	NIC1593	A	NIC1593_A	17	S	S	S	1_S	1	0	0	0	0	SS	2_SS	0	1	0	0	0	lltU	1	0	tttt	1	0	Utll	1	0	SS	2_SS	0	1	0	0	0	S	S	S
Vg	Caenorhabditis	C. briggsae	Nice	C Bouleau	N5	12/02/2020	NA	WILD	NIC1593	A	NIC1593_A	18	S	S	S	1_S	1	0	0	0	0	SS	2_SS	0	1	0	0	0	lltU	1	0	tttt	1	0	Utll	1	0	SS	2_SS	0	1	0	0	0	S	S	S
Vg	Caenorhabditis	C. briggsae	Nice	C Bouleau	N5	12/02/2020	NA	WILD	NIC1593	A	NIC1593_A	19	S	S	S	1_S	1	0	0	0	0	SS	2_SS	0	1	0	0	0	lltU	1	0	tttt	1	0	Utll	1	0	SS	2_SS	0	1	0	0	0	S	S	S
Vg	Caenorhabditis	C. briggsae	Nice	C Bouleau	N5	12/02/2020	NA	WILD	NIC1593	A	NIC1593_A	20	S	S	S	1_S	1	0	0	0	0	SS	2_SS	0	1	0	0	0	lltU	1	0	tttt	1	0	Utll	1	0	SS	2_SS	0	1	0	0	0	S	S	S
Vg	Caenorhabditis	C. briggsae	Nice	C Bouleau	N5	12/02/2020	NA	WILD	NIC1593	A	NIC1593_A	21	S	S	S	1_S	1	0	0	0	0	SS	2_SS	0	1	0	0	0	lltU	1	0	tttt	1	0	Utll	1	0	SS	2_SS	0	1	0	0	0	S	S	S
Vg	Caenorhabditis	C. briggsae	Nice	C Bouleau	N5	12/02/2020	NA	WILD	NIC1593	A	NIC1593_A	22	S	S	S	1_S	1	0	0	0	0	SS	2_SS	0	1	0	0	0	lltU	1	0	tttt	1	0	Utll	1	0	SS	2_SS	0	1	0	0	0	S	S	S
Vg	Caenorhabditis	C. briggsae	Nice	C Bouleau	N5	12/02/2020	NA	WILD	NIC1593	A	NIC1593_A	23	S	S	S	1_S	1	0	0	0	0	SS	2_SS	0	1	0	0	0	lltU	1	0	tttt	1	0	Utll	1	0	SS	2_SS	0	1	0	0	0	S	S	S
Vg	Caenorhabditis	C. briggsae	Nice	C Bouleau	N5	12/02/2020	NA	WILD	NIC1593	A	NIC1593_A	24	S	S	S	1_S	1	0	0	0	0	SS	2_SS	0	1	0	0	0	lltU	1	0	tttt	1	0	Utll	1	0	SS	2_SS	0	1	0	0	0	S	S	S
Vg	Caenorhabditis	C. briggsae	Nice	C Bouleau	N5	12/02/2020	NA	WILD	NIC1593	A	NIC1593_A	25	S	S	S	1_S	1	0	0	0	0	SS	2_SS	0	1	0	0	0	lltU	1	0	tttt	1	0	Utll	1	0	SS	2_SS	0	1	0	0	0	S	S	S
Vg	Caenorhabditis	C. briggsae	Nice	C Bouleau	N5	12/02/2020	NA	WILD	NIC1593	A	NIC1593_A	26	S	S	S	1_S	1	0	0	0	0	SS	2_SS	0	1	0	0	0	lltU	1	0	tttt	1	0	Utll	1	0	SS	2_SS	0	1	0	0	0	S	S	S
Vg	Caenorhabditis	C. briggsae	Nice	C Bouleau	N5	12/02/2020	NA	WILD	NIC1593	A	NIC1593_A	27	S	S	S	1_S	1	0	0	0	0	M	0_M	0	0	0	0	1	lltU	1	0	tttt	1	0	Utll	1	0	SS	2_SS	0	1	0	0	0	S	S	S
Vg	Caenorhabditis	C. briggsae	Nice	C Bouleau	N5	12/02/2020	NA	WILD	NIC1593	A	NIC1593_A	28	S	S	S	1_S	1	0	0	0	0	SS	2_SS	0	1	0	0	0	lltU	1	0	tttt	1	0	Utll	1	0	SS	2_SS	0	1	0	0	0	S	S	S
Vg	Caenorhabditis	C. briggsae	Nice	C Bouleau	N5	12/02/2020	NA	WILD	NIC1593	A	NIC1593_A	29	S	S	S	1_S	1	0	0	0	0	S	1_S	1	0	0	0	0	lltU	1	0	tttt	1	0	Utll	1	0	SS	2_SS	0	1	0	0	0	S	S	S
Vg	Caenorhabditis	C. briggsae	Nice	C Bouleau	N5	12/02/2020	NA	WILD	NIC1593	A	NIC1593_A	30	S	S	S	1_S	1	0	0	0	0	SS	2_SS	0	1	0	0	0	lltU	1	0	tttt	1	0	Utll	1	0	SS	2_SS	0	1	0	0	0	S	S	S
Vg	Caenorhabditis	C. briggsae	Nice	C Bouleau	N5	12/02/2020	NA	WILD	NIC1593	A	NIC1593_A	31	S	S	S	1_S	1	0	0	0	0	SS	2_SS	0	1	0	0	0	lltU	1	0	tttt	1	0	Utll	1	0	SS	2_SS	0	1	0	0	0	S	S	S
Vg	Caenorhabditis	C. briggsae	Nice	C Bouleau	N5	12/02/2020	NA	WILD	NIC1593	A	NIC1593_A	32	S	S	S	1_S	1	0	0	0	0	SS	2_SS	0	1	0	0	0	lltU	1	0	tttt	1	0	Utll	1	0	SS	2_SS	0	1	0	0	0	S	S	S
Vg	Caenorhabditis	C. briggsae	Nice	C Bouleau	N5	12/02/2020	NA	WILD	NIC1593	A	NIC1593_A	33	S	S	S	1_S	1	0	0	0	0	SS	2_SS	0	1	0	0	0	lltU	1	0	tttt	1	0	Utll	1	0	SS	2_SS	0	1	0	0	0	S	S	S
Vg	Caenorhabditis	C. briggsae	Nice	C Bouleau	N5	12/02/2020	NA	WILD	NIC1593	A	NIC1593_A	34	S	S	S	1_S	1	0	0	0	0	SS	2_SS	0	1	0	0	0	lltU	1	0	tttt	1	0	Utll	1	0	SS	2_SS	0	1	0	0	0	S	S	S
Vg	Caenorhabditis	C. briggsae	Nice	C Bouleau	N5	12/02/2020	NA	WILD	NIC1593	A	NIC1593_A	35	S	S	S	1_S	1	0	0	0	0	SS	2_SS	0	1	0	0	0	lltU	1	0	tttt	1	0	Utll	1	0	SS	2_SS	0	1	0	0	0	S	S	S
Vg	Caenorhabditis	C. briggsae	Nice	C Bouleau	N5	12/02/2020	NA	WILD	NIC1593	A	NIC1593_A	36	S	S	S	1_S	1	0	0	0	0	SS	2_SS	0	1	0	0	0	lltU	1	0	tttt	1	0	Utll	1	0	SS	2_SS	0	1	0	0	0	S	S	S
Vg	Caenorhabditis	C. briggsae	Nice	C Bouleau	N5	12/02/2020	NA	WILD	NIC1593	A	NIC1593_A	37	S	S	S	1_S	1	0	0	0	0	SS	2_SS	0	1	0	0	0	lltU	1	0	tttt	1	0	Utll	1	0	SS	2_SS	0	1	0	0	0	S	S	S
Vg	Caenorhabditis	C. briggsae	Nice	C Bouleau	N5	12/02/2020	NA	WILD	NIC1593	A	NIC1593_A	38	S	S	S	1_S	1	0	0	0	0	SS	2_SS	0	1	0	0	0	lltU	1	0	tttt	1	0	Utll	1	0	SS	2_SS	0	1	0	0	0	S	S	S
Vg	Caenorhabditis	C. briggsae	Nice	C Bouleau	N5	12/02/2020	NA	WILD	NIC1593	A	NIC1593_A	39	S	S	S	1_S	1	0	0	0	0	SS	2_SS	0	1	0	0	0	lltU	1	0	tttt	1	0	Utll	1	0	SS	2_SS	0	1	0	0	0	S	S	S
Vg	Caenorhabditis	C. briggsae	Nice	C Bouleau	N5	12/02/2020	NA	WILD	NIC1593	A	NIC1593_A	40	S	S	S	1_S	1	0	0	0	0	SS	2_SS	0	1	0	0	0	lltU	1	0	tttt	1	0	Utll	1	0	SS	2_SS	0	1	0	0	0	S	S	S
Vg	Caenorhabditis	C. briggsae	Nice	C Bouleau	N5	12/02/2020	NA	WILD	NIC1593	A	NIC1593_A	41	S	S	S	1_S	1	0	0	0	0	SS	2_SS	0	1	0	0	0	lltU	1	0	tttt	1	0	Utll	1	0	SS	2_SS	0	1	0	0	0	S	S	S
Vg	Caenorhabditis	C. briggsae	Nice	C Bouleau	N5	12/02/2020	NA	WILD	NIC1593	A	NIC1593_A	42	S	S	S	1_S	1	0	0	0	0	SS	2_SS	0	1	0	0	0	lltU	1	0	tttt	1	0	Utll	1	0	SS	2_SS	0	1	0	0	0	S	S	S
Vg	Caenorhabditis	C. briggsae	Nice	C Bouleau	N5	12/02/2020	NA	WILD	NIC1593	A	NIC1593_A	43	S	S	S	1_S	1	0	0	0	0	SS	2_SS	0	1	0	0	0	lltU	1	0	tttt	1	0	Utll	1	0	SS	2_SS	0	1	0	0	0	S	S	S
Vg	Caenorhabditis	C. briggsae	Nice	C Bouleau	N5	12/02/2020	NA	WILD	NIC1593	A	NIC1593_A	44	S	S	S	1_S	1	0	0	0	0	SS	2_SS	0	1	0	0	0	lltU	1	0	tttt	1	0	Utll	1	0	SS	2_SS	0	1	0	0	0	S	S	S
Vg	Caenorhabditis	C. briggsae	Nice	C Bouleau	N5	12/02/2020	NA	WILD	NIC1593	A	NIC1593_A	45	S	S	S	1_S	1	0	0	0	0	SS	2_SS	0	1	0	0	0	lltU	1	0	tttt	1	0	Utll	1	0	SS	2_SS	0	1	0	0	0	S	S	S
Vg	Caenorhabditis	C. briggsae	Nice	C Bouleau	N5	12/02/2020	NA	WILD	NIC1593	A	NIC1593_A	46	S	S	S	1_S	1	0	0	0	0	SS	2_SS	0	1	0	0	0	lltU	1	0	tttt	1	0	Utll	1	0	SS	2_SS	0	1	0	0	0	S	S	S
Vg	Caenorhabditis	C. briggsae	Nice	C Bouleau	N5	12/02/2020	NA	WILD	NIC1593	A	NIC1593_A	47	S	S	S	1_S	1	0	0	0	0	SS	2_SS	0	1	0	0	0	lltU	1	0	tttt	1	0	Utll	1	0	SS	2_SS	0	1	0	0	0	S	S	S
Vg	Caenorhabditis	C. briggsae	Nice	C Bouleau	N5	12/02/2020	NA	WILD	NIC1593	A	NIC1593_A	48	S	S	S	1_S	1	0	0	0	0	SS	2_SS	0	1	0	0	0	lltU	1	0	tttt	1	0	Utll	1	0	SS	2_SS	0	1	0	0	0	S	S	S
Vg	Caenorhabditis	C. briggsae	Nice	C Bouleau	N5	12/02/2020	NA	WILD	NIC1593	A	NIC1593_A	49	S	S	SS	2_SS	0	1	0	0	0	SS	2_SS	0	1	0	0	0	lltU	1	0	tttt	1	0	Utll	1	0	SS	2_SS	0	1	0	0	0	S	S	S
Vg	Caenorhabditis	C. briggsae	Nice	C Bouleau	N5	12/02/2020	NA	WILD	NIC1593	A	NIC1593_A	50	S	S	SS	2_SS	0	1	0	0	0	SS	2_SS	0	1	0	0	0	lltU	1	0	tttt	1	0	Utll	1	0	SS	2_SS	0	1	0	0	0	S	S	S
Vg	Caenorhabditis	C. briggsae	Nice	C Bouleau	N5	19/02/2020	NA	WILD	NIC1593	B	NIC1593_B	1	S	S	S	1_S	1	0	0	0	0	SS	2_SS	0	1	0	0	0	lltU	1	0	tttt	1	0	Utll	1	0	SS	2_SS	0	1	0	0	0	S	S	S
Vg	Caenorhabditis	C. briggsae	Nice	C Bouleau	N5	19/02/2020	NA	WILD	NIC1593	B	NIC1593_B	2	S	S	S	1_S	1	0	0	0	0	SS	2_SS	0	1	0	0	0	lltU	1	0	tttt	1	0	Utll	1	0	SS	2_SS	0	1	0	0	0	S	S	S
Vg	Caenorhabditis	C. briggsae	Nice	C Bouleau	N5	19/02/2020	NA	WILD	NIC1593	B	NIC1593_B	3	S	S	S	1_S	1	0	0	0	0	SS	2_SS	0	1	0	0	0	lltU	1	0	tttt	1	0	Utll	1	0	SS	2_SS	0	1	0	0	0	S	S	S
Vg	Caenorhabditis	C. briggsae	Nice	C Bouleau	N5	19/02/2020	NA	WILD	NIC1593	B	NIC1593_B	4	S	S	S	1_S	1	0	0	0	0	SS	2_SS	0	1	0	0	0	lltU	1	0	tttt	1	0	Utll	1	0	SS	2_SS	0	1	0	0	0	S	S	S
Vg	Caenorhabditis	C. briggsae	Nice	C Bouleau	N5	19/02/2020	NA	WILD	NIC1593	B	NIC1593_B	5	S	S	S	1_S	1	0	0	0	0	SS	2_SS	0	1	0	0	0	lltU	1	0	tttt	1	0	Utll	1	0	SS	2_SS	0	1	0	0	0	S	S	S
Vg	Caenorhabditis	C. briggsae	Nice	C Bouleau	N5	19/02/2020	NA	WILD	NIC1593	B	NIC1593_B	6	S	S	S	1_S	1	0	0	0	0	SS	2_SS	0	1	0	0	0	lltU	1	0	tttt	1	0	Utll	1	0	SS	2_SS	0	1	0	0	0	S	S	S
Vg	Caenorhabditis	C. briggsae	Nice	C Bouleau	N5	19/02/2020	NA	WILD	NIC1593	B	NIC1593_B	7	S	S	S	1_S	1	0	0	0	0	SS	2_SS	0	1	0	0	0	lltU	1	0	tttt	1	0	Utll	1	0	SS	2_SS	0	1	0	0	0	S	S	S
Vg	Caenorhabditis	C. briggsae	Nice	C Bouleau	N5	19/02/2020	NA	WILD	NIC1593	B	NIC1593_B	8	S	S	S	1_S	1	0	0	0	0	SS	2_SS	0	1	0	0	0	lltU	1	0	tttt	1	0	Utll	1	0	SS	2_SS	0	1	0	0	0	S	S	S
Vg	Caenorhabditis	C. briggsae	Nice	C Bouleau	N5	19/02/2020	NA	WILD	NIC1593	B	NIC1593_B	9	S	S	S	1_S	1	0	0	0	0	SS	2_SS	0	1	0	0	0	lltU	1	0	tttt	1	0	Utll	1	0	SS	2_SS	0	1	0	0	0	S	S	S
Vg	Caenorhabditis	C. briggsae	Nice	C Bouleau	N5	19/02/2020	NA	WILD	NIC1593	B	NIC1593_B	10	S	S	S	1_S	1	0	0	0	0	SS	2_SS	0	1	0	0	0	lltU	1	0	tttt	1	0	Utll	1	0	SS	2_SS	0	1	0	0	0	S	S	S
Vg	Caenorhabditis	C. briggsae	Nice	C Bouleau	N5	19/02/2020	NA	WILD	NIC1593	B	NIC1593_B	11	S	S	S	1_S	1	0	0	0	0	SS	2_SS	0	1	0	0	0	lltU	1	0	tttt	1	0	Utll	1	0	SS	2_SS	0	1	0	0	0	S	S	S
Vg	Caenorhabditis	C. briggsae	Nice	C Bouleau	N5	19/02/2020	NA	WILD	NIC1593	B	NIC1593_B	12	S	S	S	1_S	1	0	0	0	0	S	1_S	1	0	0	0	0	lltU	1	0	tttt	1	0	Utll	1	0	SS	2_SS	0	1	0	0	0	S	S	S
Vg	Caenorhabditis	C. briggsae	Nice	C Bouleau	N5	19/02/2020	NA	WILD	NIC1593	B	NIC1593_B	13	S	S	S	1_S	1	0	0	0	0	S	1_S	1	0	0	0	0	lltU	1	0	tttt	1	0	Utll	1	0	SS	2_SS	0	1	0	0	0	S	S	S
Vg	Caenorhabditis	C. briggsae	Nice	C Bouleau	N5	19/02/2020	NA	WILD	NIC1593	B	NIC1593_B	14	S	S	S	1_S	1	0	0	0	0	SS	2_SS	0	1	0	0	0	lltU	1	0	tttt	1	0	Utll	1	0	SS	2_SS	0	1	0	0	0	S	S	S
Vg	Caenorhabditis	C. briggsae	Nice	C Bouleau	N5	19/02/2020	NA	WILD	NIC1593	B	NIC1593_B	15	S	S	S	1_S	1	0	0	0	0	SS	2_SS	0	1	0	0	0	lltU	1	0	tttt	1	0	Utll	1	0	SS	2_SS	0	1	0	0	0	S	S	S
Vg	Caenorhabditis	C. briggsae	Nice	C Bouleau	N5	19/02/2020	NA	WILD	NIC1593	B	NIC1593_B	16	S	S	S	1_S	1	0	0	0	0	SS	2_SS	0	1	0	0	0	lltU	1	0	tttt	1	0	Utll	1	0	SS	2_SS	0	1	0	0	0	S	S	S
Vg	Caenorhabditis	C. briggsae	Nice	C Bouleau	N5	19/02/2020	NA	WILD	NIC1593	B	NIC1593_B	17	S	S	S	1_S	1	0	0	0	0	SS	2_SS	0	1	0	0	0	lltU	1	0	tttt	1	0	Utll	1	0	SS	2_SS	0	1	0	0	0	S	S	S
Vg	Caenorhabditis	C. briggsae	Nice	C Bouleau	N5	19/02/2020	NA	WILD	NIC1593	B	NIC1593_B	18	S	S	S	1_S	1	0	0	0	0	SS	2_SS	0	1	0	0	0	lltU	1	0	tttt	1	0	Utll	1	0	SS	2_SS	0	1	0	0	0	S	S	S
Vg	Caenorhabditis	C. briggsae	Nice	C Bouleau	N5	19/02/2020	NA	WILD	NIC1593	B	NIC1593_B	19	S	S	S	1_S	1	0	0	0	0	SS	2_SS	0	1	0	0	0	lltU	1	0	tttt	1	0	Utll	1	0	SS	2_SS	0	1	0	0	0	S	S	S
Vg	Caenorhabditis	C. briggsae	Nice	C Bouleau	N5	19/02/2020	NA	WILD	NIC1593	B	NIC1593_B	20	S	S	S	1_S	1	0	0	0	0	SS	2_SS	0	1	0	0	0	lltU	1	0	tttt	1	0	Utll	1	0	SS	2_SS	0	1	0	0	0	S	S	S
Vg	Caenorhabditis	C. briggsae	Nice	C Bouleau	N5	19/02/2020	NA	WILD	NIC1593	B	NIC1593_B	21	S	S	S	1_S	1	0	0	0	0	SS	2_SS	0	1	0	0	0	lltU	1	0	tttt	1	0	Utll	1	0	SS	2_SS	0	1	0	0	0	S	S	S
Vg	Caenorhabditis	C. briggsae	Nice	C Bouleau	N5	19/02/2020	NA	WILD	NIC1593	B	NIC1593_B	22	S	S	S	1_S	1	0	0	0	0	SS	2_SS	0	1	0	0	0	lltU	1	0	tttt	1	0	Utll	1	0	SS	2_SS	0	1	0	0	0	S	S	S
Vg	Caenorhabditis	C. briggsae	Nice	C Bouleau	N5	19/02/2020	NA	WILD	NIC1593	B	NIC1593_B	23	S	S	S	1_S	1	0	0	0	0	SS	2_SS	0	1	0	0	0	lltU	1	0	tttt	1	0	Utll	1	0	SS	2_SS	0	1	0	0	0	S	S	S
Vg	Caenorhabditis	C. briggsae	Nice	C Bouleau	N5	19/02/2020	NA	WILD	NIC1593	B	NIC1593_B	24	S	S	S	1_S	1	0	0	0	0	SS	2_SS	0	1	0	0	0	lltU	1	0	tttt	1	0	Utll	1	0	SS	2_SS	0	1	0	0	0	S	S	S
Vg	Caenorhabditis	C. briggsae	Nice	C Bouleau	N5	19/02/2020	NA	WILD	NIC1593	B	NIC1593_B	25	S	S	S	1_S	1	0	0	0	0	SS	2_SS	0	1	0	0	0	lltU	1	0	tttt	1	0	Utll	1	0	SS	2_SS	0	1	0	0	0	S	S	S
Vg	Caenorhabditis	C. briggsae	Nice	C Bouleau	N5	19/02/2020	NA	WILD	NIC1593	B	NIC1593_B	26	S	S	S	1_S	1	0	0	0	0	SS	2_SS	0	1	0	0	0	lltU	1	0	tttt	1	0	Utll	1	0	SS	2_SS	0	1	0	0	0	S	S	S
Vg	Caenorhabditis	C. briggsae	Nice	C Bouleau	N5	19/02/2020	NA	WILD	NIC1593	B	NIC1593_B	27	S	S	S	1_S	1	0	0	0	0	SS	2_SS	0	1	0	0	0	lltU	1	0	tttt	1	0	Utll	1	0	SS	2_SS	0	1	0	0	0	S	S	S
Vg	Caenorhabditis	C. briggsae	Nice	C Bouleau	N5	19/02/2020	NA	WILD	NIC1593	B	NIC1593_B	28	S	S	S	1_S	1	0	0	0	0	SS	2_SS	0	1	0	0	0	lltU	1	0	tttt	1	0	Utll	1	0	SS	2_SS	0	1	0	0	0	S	S	S
Vg	Caenorhabditis	C. briggsae	Nice	C Bouleau	N5	19/02/2020	NA	WILD	NIC1593	B	NIC1593_B	29	S	S	S	1_S	1	0	0	0	0	SS	2_SS	0	1	0	0	0	lltU	1	0	tttt	1	0	Utll	1	0	SS	2_SS	0	1	0	0	0	S	S	S
Vg	Caenorhabditis	C. briggsae	Nice	C Bouleau	N5	19/02/2020	NA	WILD	NIC1593	B	NIC1593_B	30	S	S	S	1_S	1	0	0	0	0	SS	2_SS	0	1	0	0	0	lltU	1	0	tttt	1	0	Utll	1	0	SS	2_SS	0	1	0	0	0	S	S	S
Vg	Caenorhabditis	C. briggsae	Nice	C Bouleau	N5	19/02/2020	NA	WILD	NIC1593	B	NIC1593_B	31	S	S	S	1_S	1	0	0	0	0	SS	2_SS	0	1	0	0	0	lltU	1	0	tttt	1	0	Utll	1	0	SS	2_SS	0	1	0	0	0	S	S	S
Vg	Caenorhabditis	C. briggsae	Nice	C Bouleau	N5	19/02/2020	NA	WILD	NIC1593	B	NIC1593_B	32	S	S	S	1_S	1	0	0	0	0	SS	2_SS	0	1	0	0	0	lltU	1	0	tttt	1	0	Utll	1	0	SS	2_SS	0	1	0	0	0	S	S	S
Vg	Caenorhabditis	C. briggsae	Nice	C Bouleau	N5	19/02/2020	NA	WILD	NIC1593	B	NIC1593_B	33	S	S	S	1_S	1	0	0	0	0	SS	2_SS	0	1	0	0	0	lltU	1	0	tttt	1	0	Utll	1	0	SS	2_SS	0	1	0	0	0	S	S	S
Vg	Caenorhabditis	C. briggsae	Nice	C Bouleau	N5	19/02/2020	NA	WILD	NIC1593	B	NIC1593_B	34	S	S	S	1_S	1	0	0	0	0	SS	2_SS	0	1	0	0	0	lltU	1	0	tttt	1	0	Utll	1	0	SS	2_SS	0	1	0	0	0	S	S	S
Vg	Caenorhabditis	C. briggsae	Nice	C Bouleau	N5	19/02/2020	NA	WILD	NIC1593	B	NIC1593_B	35	S	S	S	1_S	1	0	0	0	0	SS	2_SS	0	1	0	0	0	lltU	1	0	tttt	1	0	Utll	1	0	SS	2_SS	0	1	0	0	0	S	S	S
Vg	Caenorhabditis	C. briggsae	Nice	C Bouleau	N5	19/02/2020	NA	WILD	NIC1593	B	NIC1593_B	36	S	S	S	1_S	1	0	0	0	0	SS	2_SS	0	1	0	0	0	lltU	1	0	tttt	1	0	Utll	1	0	SS	2_SS	0	1	0	0	0	S	S	S
Vg	Caenorhabditis	C. briggsae	Nice	C Bouleau	N5	19/02/2020	NA	WILD	NIC1593	B	NIC1593_B	37	S	S	S	1_S	1	0	0	0	0	SS	2_SS	0	1	0	0	0	lltU	1	0	tttt	1	0	Utll	1	0	SS	2_SS	0	1	0	0	0	S	S	S
Vg	Caenorhabditis	C. briggsae	Nice	C Bouleau	N5	19/02/2020	NA	WILD	NIC1593	B	NIC1593_B	38	S	S	S	1_S	1	0	0	0	0	SS	2_SS	0	1	0	0	0	lltU	1	0	tttt	1	0	Utll	1	0	SS	2_SS	0	1	0	0	0	S	S	S
Vg	Caenorhabditis	C. briggsae	Nice	C Bouleau	N5	19/02/2020	NA	WILD	NIC1593	B	NIC1593_B	39	S	S	S	1_S	1	0	0	0	0	SS	2_SS	0	1	0	0	0	lltU	1	0	tttt	1	0	Utll	1	0	SS	2_SS	0	1	0	0	0	S	S	S
Vg	Caenorhabditis	C. briggsae	Nice	C Bouleau	N5	19/02/2020	NA	WILD	NIC1593	B	NIC1593_B	40	S	S	S	1_S	1	0	0	0	0	SS	2_SS	0	1	0	0	0	lltU	1	0	tttt	1	0	Utll	1	0	SS	2_SS	0	1	0	0	0	S	S	S
Vg	Caenorhabditis	C. briggsae	Nice	C Bouleau	N5	19/02/2020	NA	WILD	NIC1593	B	NIC1593_B	41	S	S	S	1_S	1	0	0	0	0	SS	2_SS	0	1	0	0	0	lltU	1	0	tttt	1	0	Utll	1	0	SS	2_SS	0	1	0	0	0	S	S	S
Vg	Caenorhabditis	C. briggsae	Nice	C Bouleau	N5	19/02/2020	NA	WILD	NIC1593	B	NIC1593_B	42	S	S	S	1_S	1	0	0	0	0	SS	2_SS	0	1	0	0	0	lltU	1	0	tttt	1	0	Utll	1	0	SS	2_SS	0	1	0	0	0	S	S	S
Vg	Caenorhabditis	C. briggsae	Nice	C Bouleau	N5	19/02/2020	NA	WILD	NIC1593	B	NIC1593_B	43	S	S	S	1_S	1	0	0	0	0	SS	2_SS	0	1	0	0	0	lltU	1	0	tttt	1	0	Utll	1	0	SS	2_SS	0	1	0	0	0	S	S	S
Vg	Caenorhabditis	C. briggsae	Nice	C Bouleau	N5	19/02/2020	NA	WILD	NIC1593	B	NIC1593_B	44	S	S	S	1_S	1	0	0	0	0	SS	2_SS	0	1	0	0	0	lltU	1	0	tttt	1	0	Utll	1	0	SS	2_SS	0	1	0	0	0	S	S	S
Vg	Caenorhabditis	C. briggsae	Nice	C Bouleau	N5	19/02/2020	NA	WILD	NIC1593	B	NIC1593_B	45	S	S	S	1_S	1	0	0	0	0	SS	2_SS	0	1	0	0	0	lltU	1	0	tttt	1	0	Utll	1	0	SS	2_SS	0	1	0	0	0	S	S	S
Vg	Caenorhabditis	C. briggsae	Nice	C Bouleau	N5	19/02/2020	NA	WILD	NIC1593	B	NIC1593_B	46	S	S	S	1_S	1	0	0	0	0	SS	2_SS	0	1	0	0	0	lltU	1	0	tttt	1	0	Utll	1	0	SS	2_SS	0	1	0	0	0	S	S	S
Vg	Caenorhabditis	C. briggsae	Nice	C Bouleau	N5	19/02/2020	NA	WILD	NIC1593	B	NIC1593_B	47	S	S	S	1_S	1	0	0	0	0	SS	2_SS	0	1	0	0	0	lltU	1	0	tttt	1	0	Utll	1	0	SS	2_SS	0	1	0	0	0	S	S	S
Vg	Caenorhabditis	C. briggsae	Nice	C Bouleau	N5	19/02/2020	NA	WILD	NIC1593	B	NIC1593_B	48	S	S	S	1_S	1	0	0	0	0	SS	2_SS	0	1	0	0	0	lltU	1	0	tttt	1	0	Utll	1	0	SS	2_SS	0	1	0	0	0	S	S	S
Vg	Caenorhabditis	C. briggsae	Nice	C Bouleau	N5	19/02/2020	NA	WILD	NIC1593	B	NIC1593_B	49	S	S	S	1_S	1	0	0	0	0	SS	2_SS	0	1	0	0	0	lltU	1	0	tttt	1	0	Utll	1	0	SS	2_SS	0	1	0	0	0	S	S	S
Vg	Caenorhabditis	C. briggsae	Nice	C Bouleau	N5	19/02/2020	NA	WILD	NIC1593	B	NIC1593_B	50	S	S	S	1_S	1	0	0	0	0	SS	2_SS	0	1	0	0	0	lltU	1	0	tttt	1	0	Utll	1	0	SS	2_SS	0	1	0	0	0	S	S	S
Vg	Caenorhabditis	C. briggsae	Nice	C Bouleau	N7	28/05/2020	NA	WILD	NIC19	A	NIC19_A	1	S	S	S	1_S	1	0	0	0	0	SS	2_SS	0	1	0	0	0	lltU	1	0	tttt	1	0	Utll	1	0	SS	2_SS	0	1	0	0	0	S	S	S
Vg	Caenorhabditis	C. briggsae	Nice	C Bouleau	N7	28/05/2020	NA	WILD	NIC19	A	NIC19_A	2	S	S	SS	2_SS	0	1	0	0	0	SS	2_SS	0	1	0	0	0	lltU	1	0	tttt	1	0	Utll	1	0	SS	2_SS	0	1	0	0	0	S	S	S
Vg	Caenorhabditis	C. briggsae	Nice	C Bouleau	N7	28/05/2020	NA	WILD	NIC19	A	NIC19_A	3	S	S	S	1_S	1	0	0	0	0	SS	2_SS	0	1	0	0	0	lltU	1	0	tttt	1	0	Utll	1	0	SS	2_SS	0	1	0	0	0	S	S	S
Vg	Caenorhabditis	C. briggsae	Nice	C Bouleau	N7	28/05/2020	NA	WILD	NIC19	A	NIC19_A	4	S	S	S	1_S	1	0	0	0	0	SS	2_SS	0	1	0	0	0	lltU	1	0	tttt	1	0	Utll	1	0	SS	2_SS	0	1	0	0	0	S	S	S
Vg	Caenorhabditis	C. briggsae	Nice	C Bouleau	N7	28/05/2020	NA	WILD	NIC19	A	NIC19_A	5	S	S	S	1_S	1	0	0	0	0	SS	2_SS	0	1	0	0	0	lltU	1	0	tttt	1	0	Utll	1	0	SS	2_SS	0	1	0	0	0	S	S	S
Vg	Caenorhabditis	C. briggsae	Nice	C Bouleau	N7	28/05/2020	NA	WILD	NIC19	A	NIC19_A	6	S	S	SS	2_SS	0	1	0	0	0	SS	2_SS	0	1	0	0	0	lltU	1	0	tttt	1	0	Utll	1	0	SS	2_SS	0	1	0	0	0	S	S	S
Vg	Caenorhabditis	C. briggsae	Nice	C Bouleau	N7	28/05/2020	NA	WILD	NIC19	A	NIC19_A	7	S	S	SS	2_SS	0	1	0	0	0	SS	2_SS	0	1	0	0	0	lltU	1	0	tttt	1	0	Utll	1	0	SS	2_SS	0	1	0	0	0	S	S	S
Vg	Caenorhabditis	C. briggsae	Nice	C Bouleau	N7	28/05/2020	NA	WILD	NIC19	A	NIC19_A	8	S	S	S	1_S	1	0	0	0	0	SS	2_SS	0	1	0	0	0	lltU	1	0	tttt	1	0	Utll	1	0	SS	2_SS	0	1	0	0	0	S	S	S
Vg	Caenorhabditis	C. briggsae	Nice	C Bouleau	N7	28/05/2020	NA	WILD	NIC19	A	NIC19_A	9	S	S	S	1_S	1	0	0	0	0	SS	2_SS	0	1	0	0	0	lltU	1	0	tttt	1	0	Utll	1	0	SS	2_SS	0	1	0	0	0	S	S	S
Vg	Caenorhabditis	C. briggsae	Nice	C Bouleau	N7	28/05/2020	NA	WILD	NIC19	A	NIC19_A	10	S	S	S	1_S	1	0	0	0	0	SS	2_SS	0	1	0	0	0	lltU	1	0	tttt	1	0	Utll	1	0	SS	2_SS	0	1	0	0	0	S	S	S
Vg	Caenorhabditis	C. briggsae	Nice	C Bouleau	N7	28/05/2020	NA	WILD	NIC19	A	NIC19_A	11	S	S	S	1_S	1	0	0	0	0	SS	2_SS	0	1	0	0	0	lltU	1	0	tttt	1	0	Utll	1	0	SS	2_SS	0	1	0	0	0	S	S	S
Vg	Caenorhabditis	C. briggsae	Nice	C Bouleau	N7	28/05/2020	NA	WILD	NIC19	A	NIC19_A	12	S	S	S	1_S	1	0	0	0	0	SS	2_SS	0	1	0	0	0	lltU	1	0	tttt	1	0	Utll	1	0	SS	2_SS	0	1	0	0	0	S	S	S
Vg	Caenorhabditis	C. briggsae	Nice	C Bouleau	N7	28/05/2020	NA	WILD	NIC19	A	NIC19_A	13	S	S	S	1_S	1	0	0	0	0	SS	2_SS	0	1	0	0	0	lltU	1	0	tttt	1	0	Utll	1	0	SS	2_SS	0	1	0	0	0	S	S	S
Vg	Caenorhabditis	C. briggsae	Nice	C Bouleau	N7	28/05/2020	NA	WILD	NIC19	A	NIC19_A	14	S	S	S	1_S	1	0	0	0	0	M	0_M	0	0	0	0	1	lltU	1	0	tttt	1	0	Utll	1	0	SS	2_SS	0	1	0	0	0	S	S	S
Vg	Caenorhabditis	C. briggsae	Nice	C Bouleau	N7	28/05/2020	NA	WILD	NIC19	A	NIC19_A	15	S	S	S	1_S	1	0	0	0	0	SS	2_SS	0	1	0	0	0	lltU	1	0	tttt	1	0	Utll	1	0	SS	2_SS	0	1	0	0	0	S	S	S
Vg	Caenorhabditis	C. briggsae	Nice	C Bouleau	N7	28/05/2020	NA	WILD	NIC19	A	NIC19_A	16	S	S	S	1_S	1	0	0	0	0	SS	2_SS	0	1	0	0	0	lltU	1	0	tttt	1	0	Utll	1	0	SS	2_SS	0	1	0	0	0	S	S	S
Vg	Caenorhabditis	C. briggsae	Nice	C Bouleau	N7	28/05/2020	NA	WILD	NIC19	A	NIC19_A	17	S	S	S	1_S	1	0	0	0	0	SS	2_SS	0	1	0	0	0	lltU	1	0	tttt	1	0	Utll	1	0	SS	2_SS	0	1	0	0	0	S	S	S
Vg	Caenorhabditis	C. briggsae	Nice	C Bouleau	N7	28/05/2020	NA	WILD	NIC19	A	NIC19_A	18	S	S	S	1_S	1	0	0	0	0	SS	2_SS	0	1	0	0	0	lltU	1	0	tttt	1	0	Utll	1	0	SS	2_SS	0	1	0	0	0	S	S	S
Vg	Caenorhabditis	C. briggsae	Nice	C Bouleau	N7	28/05/2020	NA	WILD	NIC19	A	NIC19_A	19	S	S	S	1_S	1	0	0	0	0	SS	2_SS	0	1	0	0	0	lltU	1	0	tttt	1	0	Utll	1	0	SS	2_SS	0	1	0	0	0	S	S	S
Vg	Caenorhabditis	C. briggsae	Nice	C Bouleau	N7	28/05/2020	NA	WILD	NIC19	A	NIC19_A	20	S	S	S	1_S	1	0	0	0	0	SS	2_SS	0	1	0	0	0	lltU	1	0	tttt	1	0	Utll	1	0	SS	2_SS	0	1	0	0	0	S	S	S
Vg	Caenorhabditis	C. briggsae	Nice	C Bouleau	N7	28/05/2020	NA	WILD	NIC19	A	NIC19_A	21	S	S	S	1_S	1	0	0	0	0	SS	2_SS	0	1	0	0	0	lltU	1	0	tttt	1	0	Utll	1	0	SS	2_SS	0	1	0	0	0	S	S	S
Vg	Caenorhabditis	C. briggsae	Nice	C Bouleau	N7	28/05/2020	NA	WILD	NIC19	A	NIC19_A	22	S	S	S	1_S	1	0	0	0	0	SS	2_SS	0	1	0	0	0	lltU	1	0	tttt	1	0	Utll	1	0	SS	2_SS	0	1	0	0	0	S	S	S
Vg	Caenorhabditis	C. briggsae	Nice	C Bouleau	N7	28/05/2020	NA	WILD	NIC19	A	NIC19_A	23	S	S	S	1_S	1	0	0	0	0	S	1_S	1	0	0	0	0	lltU	1	0	tttt	1	0	Utll	1	0	SS	2_SS	0	1	0	0	0	S	S	S
Vg	Caenorhabditis	C. briggsae	Nice	C Bouleau	N7	28/05/2020	NA	WILD	NIC19	A	NIC19_A	24	S	S	S	1_S	1	0	0	0	0	SS	2_SS	0	1	0	0	0	lltU	1	0	tttt	1	0	Utll	1	0	SS	2_SS	0	1	0	0	0	S	S	S
Vg	Caenorhabditis	C. briggsae	Nice	C Bouleau	N7	28/05/2020	NA	WILD	NIC19	A	NIC19_A	25	S	S	S	1_S	1	0	0	0	0	SS	2_SS	0	1	0	0	0	lltU	1	0	tttt	1	0	Utll	1	0	SS	2_SS	0	1	0	0	0	S	S	S
Vg	Caenorhabditis	C. briggsae	Nice	C Bouleau	N7	28/05/2020	NA	WILD	NIC19	A	NIC19_A	26	S	S	SS	2_SS	0	1	0	0	0	SS	2_SS	0	1	0	0	0	lltU	1	0	tttt	1	0	Utll	1	0	SS	2_SS	0	1	0	0	0	S	S	S
Vg	Caenorhabditis	C. briggsae	Nice	C Bouleau	N7	28/05/2020	NA	WILD	NIC19	A	NIC19_A	27	S	S	SS	2_SS	0	1	0	0	0	SS	2_SS	0	1	0	0	0	lltU	1	0	tttt	1	0	Utll	1	0	SS	2_SS	0	1	0	0	0	S	S	S
Vg	Caenorhabditis	C. briggsae	Nice	C Bouleau	N7	28/05/2020	NA	WILD	NIC19	A	NIC19_A	28	S	S	S	1_S	1	0	0	0	0	SS	2_SS	0	1	0	0	0	lltU	1	0	tttt	1	0	Utll	1	0	SS	2_SS	0	1	0	0	0	S	S	S
Vg	Caenorhabditis	C. briggsae	Nice	C Bouleau	N7	28/05/2020	NA	WILD	NIC19	A	NIC19_A	29	S	S	S	1_S	1	0	0	0	0	SS	2_SS	0	1	0	0	0	lltU	1	0	tttt	1	0	Utll	1	0	SS	2_SS	0	1	0	0	0	S	S	S
Vg	Caenorhabditis	C. briggsae	Nice	C Bouleau	N7	28/05/2020	NA	WILD	NIC19	A	NIC19_A	30	S	S	S	1_S	1	0	0	0	0	SS	2_SS	0	1	0	0	0	lltU	1	0	tttt	1	0	Utll	1	0	SS	2_SS	0	1	0	0	0	S	S	S
Vg	Caenorhabditis	C. briggsae	Nice	C Bouleau	N7	28/05/2020	NA	WILD	NIC19	A	NIC19_A	31	S	S	S	1_S	1	0	0	0	0	SS	2_SS	0	1	0	0	0	lltU	1	0	tttt	1	0	Utll	1	0	SS	2_SS	0	1	0	0	0	S	S	S
Vg	Caenorhabditis	C. briggsae	Nice	C Bouleau	N7	28/05/2020	NA	WILD	NIC19	A	NIC19_A	32	S	S	S	1_S	1	0	0	0	0	SS	2_SS	0	1	0	0	0	lltU	1	0	tttt	1	0	Utll	1	0	SS	2_SS	0	1	0	0	0	S	S	S
Vg	Caenorhabditis	C. briggsae	Nice	C Bouleau	N7	28/05/2020	NA	WILD	NIC19	A	NIC19_A	33	S	S	SS	2_SS	0	1	0	0	0	SS	2_SS	0	1	0	0	0	lltU	1	0	tttt	1	0	Utll	1	0	SS	2_SS	0	1	0	0	0	S	S	S
Vg	Caenorhabditis	C. briggsae	Nice	C Bouleau	N7	28/05/2020	NA	WILD	NIC19	A	NIC19_A	34	S	S	S	1_S	1	0	0	0	0	SS	2_SS	0	1	0	0	0	lltU	1	0	tttt	1	0	Utll	1	0	SS	2_SS	0	1	0	0	0	S	S	S
Vg	Caenorhabditis	C. briggsae	Nice	C Bouleau	N7	28/05/2020	NA	WILD	NIC19	A	NIC19_A	35	S	S	S	1_S	1	0	0	0	0	SS	2_SS	0	1	0	0	0	lltU	1	0	tttt	1	0	Utll	1	0	SS	2_SS	0	1	0	0	0	S	S	S
Vg	Caenorhabditis	C. briggsae	Nice	C Bouleau	N7	28/05/2020	NA	WILD	NIC19	A	NIC19_A	36	S	S	SS	2_SS	0	1	0	0	0	SS	2_SS	0	1	0	0	0	lltU	1	0	tttt	1	0	Utll	1	0	SS	2_SS	0	1	0	0	0	S	S	S
Vg	Caenorhabditis	C. briggsae	Nice	C Bouleau	N7	28/05/2020	NA	WILD	NIC19	A	NIC19_A	37	S	S	S	1_S	1	0	0	0	0	SS	2_SS	0	1	0	0	0	lltU	1	0	tttt	1	0	Utll	1	0	SS	2_SS	0	1	0	0	0	S	S	S
Vg	Caenorhabditis	C. briggsae	Nice	C Bouleau	N7	28/05/2020	NA	WILD	NIC19	A	NIC19_A	38	S	S	S	1_S	1	0	0	0	0	SS	2_SS	0	1	0	0	0	lltU	1	0	tttt	1	0	Utll	1	0	SS	2_SS	0	1	0	0	0	S	S	S
Vg	Caenorhabditis	C. briggsae	Nice	C Bouleau	N7	28/05/2020	NA	WILD	NIC19	A	NIC19_A	39	S	S	S	1_S	1	0	0	0	0	SS	2_SS	0	1	0	0	0	lltU	1	0	tttt	1	0	Utll	1	0	SS	2_SS	0	1	0	0	0	S	S	S
Vg	Caenorhabditis	C. briggsae	Nice	C Bouleau	N7	28/05/2020	NA	WILD	NIC19	A	NIC19_A	40	S	S	S	1_S	1	0	0	0	0	SS	2_SS	0	1	0	0	0	lltU	1	0	tttt	1	0	Utll	1	0	SS	2_SS	0	1	0	0	0	S	S	S
Vg	Caenorhabditis	C. briggsae	Nice	C Bouleau	N7	28/05/2020	NA	WILD	NIC19	A	NIC19_A	41	S	S	S	1_S	1	0	0	0	0	SS	2_SS	0	1	0	0	0	lltU	1	0	tttt	1	0	Utll	1	0	SS	2_SS	0	1	0	0	0	S	S	S
Vg	Caenorhabditis	C. briggsae	Nice	C Bouleau	N7	28/05/2020	NA	WILD	NIC19	A	NIC19_A	42	S	S	S	1_S	1	0	0	0	0	SS	2_SS	0	1	0	0	0	lltU	1	0	tttt	1	0	Utll	1	0	SS	2_SS	0	1	0	0	0	S	S	S
Vg	Caenorhabditis	C. briggsae	Nice	C Bouleau	N7	28/05/2020	NA	WILD	NIC19	A	NIC19_A	43	S	S	S	1_S	1	0	0	0	0	SS	2_SS	0	1	0	0	0	lltU	1	0	tttt	1	0	Utll	1	0	SS	2_SS	0	1	0	0	0	S	S	S
Vg	Caenorhabditis	C. briggsae	Nice	C Bouleau	N7	28/05/2020	NA	WILD	NIC19	A	NIC19_A	44	S	S	SS	2_SS	0	1	0	0	0	SS	2_SS	0	1	0	0	0	lltU	1	0	tttt	1	0	Utll	1	0	SS	2_SS	0	1	0	0	0	S	S	S
Vg	Caenorhabditis	C. briggsae	Nice	C Bouleau	N7	28/05/2020	NA	WILD	NIC19	A	NIC19_A	45	S	S	SS	2_SS	0	1	0	0	0	SS	2_SS	0	1	0	0	0	lltU	1	0	tttt	1	0	Utll	1	0	SS	2_SS	0	1	0	0	0	S	S	S
Vg	Caenorhabditis	C. briggsae	Nice	C Bouleau	N7	28/05/2020	NA	WILD	NIC19	A	NIC19_A	46	S	S	S	1_S	1	0	0	0	0	SS	2_SS	0	1	0	0	0	lltU	1	0	tttt	1	0	Utll	1	0	SS	2_SS	0	1	0	0	0	S	S	S
Vg	Caenorhabditis	C. briggsae	Nice	C Bouleau	N7	28/05/2020	NA	WILD	NIC19	A	NIC19_A	47	S	S	S	1_S	1	0	0	0	0	SS	2_SS	0	1	0	0	0	lltU	1	0	tttt	1	0	Utll	1	0	SS	2_SS	0	1	0	0	0	S	S	S
Vg	Caenorhabditis	C. briggsae	Nice	C Bouleau	N7	28/05/2020	NA	WILD	NIC19	A	NIC19_A	48	S	S	S	1_S	1	0	0	0	0	SS	2_SS	0	1	0	0	0	lltU	1	0	tttt	1	0	Utll	1	0	SS	2_SS	0	1	0	0	0	S	S	S
Vg	Caenorhabditis	C. briggsae	Nice	C Bouleau	N7	28/05/2020	NA	WILD	NIC19	A	NIC19_A	49	S	S	S	1_S	1	0	0	0	0	SS	2_SS	0	1	0	0	0	lltU	1	0	tttt	1	0	Utll	1	0	SS	2_SS	0	1	0	0	0	S	S	S
Vg	Caenorhabditis	C. briggsae	Nice	C Bouleau	N7	28/05/2020	NA	WILD	NIC19	A	NIC19_A	50	S	S	S	1_S	1	0	0	0	0	SS	2_SS	0	1	0	0	0	lltU	1	0	tttt	1	0	Utll	1	0	SS	2_SS	0	1	0	0	0	S	S	S
Vg	Caenorhabditis	C. briggsae	Nice	C Bouleau	N7	04/06/2020	NA	WILD	NIC19	B	NIC19_B	1	S	S	S	1_S	1	0	0	0	0	SS	2_SS	0	1	0	0	0	lltU	1	0	tttt	1	0	Utll	1	0	SS	2_SS	0	1	0	0	0	S	S	S
Vg	Caenorhabditis	C. briggsae	Nice	C Bouleau	N7	04/06/2020	NA	WILD	NIC19	B	NIC19_B	2	S	S	S	1_S	1	0	0	0	0	SS	2_SS	0	1	0	0	0	lltU	1	0	tttt	1	0	Utll	1	0	SS	2_SS	0	1	0	0	0	S	S	S
Vg	Caenorhabditis	C. briggsae	Nice	C Bouleau	N7	04/06/2020	NA	WILD	NIC19	B	NIC19_B	3	S	S	S	1_S	1	0	0	0	0	SS	2_SS	0	1	0	0	0	lltU	1	0	tttt	1	0	Utll	1	0	SS	2_SS	0	1	0	0	0	S	S	S
Vg	Caenorhabditis	C. briggsae	Nice	C Bouleau	N7	04/06/2020	NA	WILD	NIC19	B	NIC19_B	4	S	S	S	1_S	1	0	0	0	0	SS	2_SS	0	1	0	0	0	lltU	1	0	tttt	1	0	Utll	1	0	SS	2_SS	0	1	0	0	0	S	S	S
Vg	Caenorhabditis	C. briggsae	Nice	C Bouleau	N7	04/06/2020	NA	WILD	NIC19	B	NIC19_B	5	S	S	S	1_S	1	0	0	0	0	SS	2_SS	0	1	0	0	0	lltU	1	0	tttt	1	0	Utll	1	0	SS	2_SS	0	1	0	0	0	S	S	S
Vg	Caenorhabditis	C. briggsae	Nice	C Bouleau	N7	04/06/2020	NA	WILD	NIC19	B	NIC19_B	6	S	S	S	1_S	1	0	0	0	0	SS	2_SS	0	1	0	0	0	lltU	1	0	tttt	1	0	Utll	1	0	SS	2_SS	0	1	0	0	0	S	S	S
Vg	Caenorhabditis	C. briggsae	Nice	C Bouleau	N7	04/06/2020	NA	WILD	NIC19	B	NIC19_B	7	S	S	S	1_S	1	0	0	0	0	SS	2_SS	0	1	0	0	0	lltU	1	0	tttt	1	0	Utll	1	0	SS	2_SS	0	1	0	0	0	S	S	S
Vg	Caenorhabditis	C. briggsae	Nice	C Bouleau	N7	04/06/2020	NA	WILD	NIC19	B	NIC19_B	8	S	S	S	1_S	1	0	0	0	0	SS	2_SS	0	1	0	0	0	lltU	1	0	tttt	1	0	Utll	1	0	SS	2_SS	0	1	0	0	0	S	S	S
Vg	Caenorhabditis	C. briggsae	Nice	C Bouleau	N7	04/06/2020	NA	WILD	NIC19	B	NIC19_B	9	S	S	S	1_S	1	0	0	0	0	SS	2_SS	0	1	0	0	0	lltU	1	0	tttt	1	0	Utll	1	0	SS	2_SS	0	1	0	0	0	S	S	S
Vg	Caenorhabditis	C. briggsae	Nice	C Bouleau	N7	04/06/2020	NA	WILD	NIC19	B	NIC19_B	10	S	S	S	1_S	1	0	0	0	0	SS	2_SS	0	1	0	0	0	lltU	1	0	tttt	1	0	Utll	1	0	SS	2_SS	0	1	0	0	0	S	S	S
Vg	Caenorhabditis	C. briggsae	Nice	C Bouleau	N7	04/06/2020	NA	WILD	NIC19	B	NIC19_B	11	S	S	SS	2_SS	0	1	0	0	0	SS	2_SS	0	1	0	0	0	lltU	1	0	tttt	1	0	Utll	1	0	SS	2_SS	0	1	0	0	0	S	S	S
Vg	Caenorhabditis	C. briggsae	Nice	C Bouleau	N7	04/06/2020	NA	WILD	NIC19	B	NIC19_B	12	S	S	S	1_S	1	0	0	0	0	SS	2_SS	0	1	0	0	0	lltU	1	0	tttt	1	0	Utll	1	0	SS	2_SS	0	1	0	0	0	S	S	S
Vg	Caenorhabditis	C. briggsae	Nice	C Bouleau	N7	04/06/2020	NA	WILD	NIC19	B	NIC19_B	13	S	S	S	1_S	1	0	0	0	0	SS	2_SS	0	1	0	0	0	lltU	1	0	tttt	1	0	Utll	1	0	SS	2_SS	0	1	0	0	0	S	S	S
Vg	Caenorhabditis	C. briggsae	Nice	C Bouleau	N7	04/06/2020	NA	WILD	NIC19	B	NIC19_B	14	S	S	S	1_S	1	0	0	0	0	SS	2_SS	0	1	0	0	0	lltU	1	0	tttt	1	0	Utll	1	0	SS	2_SS	0	1	0	0	0	S	S	S
Vg	Caenorhabditis	C. briggsae	Nice	C Bouleau	N7	04/06/2020	NA	WILD	NIC19	B	NIC19_B	15	S	S	S	1_S	1	0	0	0	0	SS	2_SS	0	1	0	0	0	lltU	1	0	tttt	1	0	Utll	1	0	SS	2_SS	0	1	0	0	0	S	S	S
Vg	Caenorhabditis	C. briggsae	Nice	C Bouleau	N7	04/06/2020	NA	WILD	NIC19	B	NIC19_B	16	S	S	S	1_S	1	0	0	0	0	SS	2_SS	0	1	0	0	0	lltU	1	0	tttt	1	0	Utll	1	0	SS	2_SS	0	1	0	0	0	S	S	S
Vg	Caenorhabditis	C. briggsae	Nice	C Bouleau	N7	04/06/2020	NA	WILD	NIC19	B	NIC19_B	17	S	S	S	1_S	1	0	0	0	0	SS	2_SS	0	1	0	0	0	lltU	1	0	tttt	1	0	Utll	1	0	SS	2_SS	0	1	0	0	0	S	S	S
Vg	Caenorhabditis	C. briggsae	Nice	C Bouleau	N7	04/06/2020	NA	WILD	NIC19	B	NIC19_B	18	S	S	S	1_S	1	0	0	0	0	SS	2_SS	0	1	0	0	0	lltU	1	0	tttt	1	0	Utll	1	0	SS	2_SS	0	1	0	0	0	S	S	S
Vg	Caenorhabditis	C. briggsae	Nice	C Bouleau	N7	04/06/2020	NA	WILD	NIC19	B	NIC19_B	19	S	S	S	1_S	1	0	0	0	0	SS	2_SS	0	1	0	0	0	lltU	1	0	tttt	1	0	Utll	1	0	SS	2_SS	0	1	0	0	0	S	S	S
Vg	Caenorhabditis	C. briggsae	Nice	C Bouleau	N7	04/06/2020	NA	WILD	NIC19	B	NIC19_B	20	S	S	S	1_S	1	0	0	0	0	SS	2_SS	0	1	0	0	0	lltU	1	0	tttt	1	0	Utll	1	0	SS	2_SS	0	1	0	0	0	S	S	S
Vg	Caenorhabditis	C. briggsae	Nice	C Bouleau	N7	04/06/2020	NA	WILD	NIC19	B	NIC19_B	21	S	S	S	1_S	1	0	0	0	0	SS	2_SS	0	1	0	0	0	lltU	1	0	tttt	1	0	Utll	1	0	SS	2_SS	0	1	0	0	0	S	S	S
Vg	Caenorhabditis	C. briggsae	Nice	C Bouleau	N7	04/06/2020	NA	WILD	NIC19	B	NIC19_B	22	S	S	S	1_S	1	0	0	0	0	SS	2_SS	0	1	0	0	0	lltU	1	0	tttt	1	0	Utll	1	0	SS	2_SS	0	1	0	0	0	S	S	S
Vg	Caenorhabditis	C. briggsae	Nice	C Bouleau	N7	04/06/2020	NA	WILD	NIC19	B	NIC19_B	23	S	S	S	1_S	1	0	0	0	0	SS	2_SS	0	1	0	0	0	lltU	1	0	tttt	1	0	Utll	1	0	SS	2_SS	0	1	0	0	0	S	S	S
Vg	Caenorhabditis	C. briggsae	Nice	C Bouleau	N7	04/06/2020	NA	WILD	NIC19	B	NIC19_B	24	S	S	S	1_S	1	0	0	0	0	SS	2_SS	0	1	0	0	0	lltU	1	0	tttt	1	0	Utll	1	0	SS	2_SS	0	1	0	0	0	S	S	S
Vg	Caenorhabditis	C. briggsae	Nice	C Bouleau	N7	04/06/2020	NA	WILD	NIC19	B	NIC19_B	25	S	S	S	1_S	1	0	0	0	0	SS	2_SS	0	1	0	0	0	lltU	1	0	tttt	1	0	Utll	1	0	SS	2_SS	0	1	0	0	0	S	S	S
Vg	Caenorhabditis	C. briggsae	Nice	C Bouleau	N7	04/06/2020	NA	WILD	NIC19	B	NIC19_B	26	S	S	S	1_S	1	0	0	0	0	SS	2_SS	0	1	0	0	0	lltU	1	0	tttt	1	0	Utll	1	0	SS	2_SS	0	1	0	0	0	S	S	S
Vg	Caenorhabditis	C. briggsae	Nice	C Bouleau	N7	04/06/2020	NA	WILD	NIC19	B	NIC19_B	27	S	S	S	1_S	1	0	0	0	0	SS	2_SS	0	1	0	0	0	lltU	1	0	tttt	1	0	Utll	1	0	SS	2_SS	0	1	0	0	0	S	S	S
Vg	Caenorhabditis	C. briggsae	Nice	C Bouleau	N7	04/06/2020	NA	WILD	NIC19	B	NIC19_B	28	S	S	S	1_S	1	0	0	0	0	SS	2_SS	0	1	0	0	0	lltU	1	0	tttt	1	0	Utll	1	0	SS	2_SS	0	1	0	0	0	S	S	S
Vg	Caenorhabditis	C. briggsae	Nice	C Bouleau	N7	04/06/2020	NA	WILD	NIC19	B	NIC19_B	29	S	S	S	1_S	1	0	0	0	0	SS	2_SS	0	1	0	0	0	lltU	1	0	tttt	1	0	Utll	1	0	SS	2_SS	0	1	0	0	0	S	S	S
Vg	Caenorhabditis	C. briggsae	Nice	C Bouleau	N7	04/06/2020	NA	WILD	NIC19	B	NIC19_B	30	S	S	S	1_S	1	0	0	0	0	SS	2_SS	0	1	0	0	0	lltU	1	0	tttt	1	0	Utll	1	0	SS	2_SS	0	1	0	0	0	S	S	S
Vg	Caenorhabditis	C. briggsae	Nice	C Bouleau	N7	04/06/2020	NA	WILD	NIC19	B	NIC19_B	31	S	S	S	1_S	1	0	0	0	0	SS	2_SS	0	1	0	0	0	lltU	1	0	tttt	1	0	Utll	1	0	SS	2_SS	0	1	0	0	0	S	S	S
Vg	Caenorhabditis	C. briggsae	Nice	C Bouleau	N7	04/06/2020	NA	WILD	NIC19	B	NIC19_B	32	S	S	S	1_S	1	0	0	0	0	SS	2_SS	0	1	0	0	0	lltU	1	0	tttt	1	0	Utll	1	0	SS	2_SS	0	1	0	0	0	S	S	S
Vg	Caenorhabditis	C. briggsae	Nice	C Bouleau	N7	04/06/2020	NA	WILD	NIC19	B	NIC19_B	33	S	S	S	1_S	1	0	0	0	0	SS	2_SS	0	1	0	0	0	lltU	1	0	tttt	1	0	Utll	1	0	SS	2_SS	0	1	0	0	0	S	S	S
Vg	Caenorhabditis	C. briggsae	Nice	C Bouleau	N7	04/06/2020	NA	WILD	NIC19	B	NIC19_B	34	S	S	S	1_S	1	0	0	0	0	SS	2_SS	0	1	0	0	0	lltU	1	0	tttt	1	0	Utll	1	0	SS	2_SS	0	1	0	0	0	S	S	S
Vg	Caenorhabditis	C. briggsae	Nice	C Bouleau	N7	04/06/2020	NA	WILD	NIC19	B	NIC19_B	35	S	S	S	1_S	1	0	0	0	0	SS	2_SS	0	1	0	0	0	lltU	1	0	tttt	1	0	Utll	1	0	SS	2_SS	0	1	0	0	0	S	S	S
Vg	Caenorhabditis	C. briggsae	Nice	C Bouleau	N7	04/06/2020	NA	WILD	NIC19	B	NIC19_B	36	S	S	S	1_S	1	0	0	0	0	SS	2_SS	0	1	0	0	0	lltU	1	0	tttt	1	0	Utll	1	0	SS	2_SS	0	1	0	0	0	S	S	S
Vg	Caenorhabditis	C. briggsae	Nice	C Bouleau	N7	04/06/2020	NA	WILD	NIC19	B	NIC19_B	37	S	S	S	1_S	1	0	0	0	0	SS	2_SS	0	1	0	0	0	lltU	1	0	tttt	1	0	Utll	1	0	SS	2_SS	0	1	0	0	0	S	S	S
Vg	Caenorhabditis	C. briggsae	Nice	C Bouleau	N7	04/06/2020	NA	WILD	NIC19	B	NIC19_B	38	S	S	S	1_S	1	0	0	0	0	SS	2_SS	0	1	0	0	0	lltU	1	0	tttt	1	0	Utll	1	0	SS	2_SS	0	1	0	0	0	S	S	S
Vg	Caenorhabditis	C. briggsae	Nice	C Bouleau	N7	04/06/2020	NA	WILD	NIC19	B	NIC19_B	39	S	S	S	1_S	1	0	0	0	0	SS	2_SS	0	1	0	0	0	lltU	1	0	tttt	1	0	Utll	1	0	SS	2_SS	0	1	0	0	0	S	S	S
Vg	Caenorhabditis	C. briggsae	Nice	C Bouleau	N7	04/06/2020	NA	WILD	NIC19	B	NIC19_B	40	S	S	S	1_S	1	0	0	0	0	SS	2_SS	0	1	0	0	0	lltU	1	0	tttt	1	0	Utll	1	0	SS	2_SS	0	1	0	0	0	S	S	S
Vg	Caenorhabditis	C. briggsae	Nice	C Bouleau	N7	04/06/2020	NA	WILD	NIC19	B	NIC19_B	41	S	S	S	1_S	1	0	0	0	0	SS	2_SS	0	1	0	0	0	lltU	1	0	tttt	1	0	Utll	1	0	SS	2_SS	0	1	0	0	0	S	S	S
Vg	Caenorhabditis	C. briggsae	Nice	C Bouleau	N7	04/06/2020	NA	WILD	NIC19	B	NIC19_B	42	S	S	S	1_S	1	0	0	0	0	SS	2_SS	0	1	0	0	0	lltU	1	0	tttt	1	0	Utll	1	0	SS	2_SS	0	1	0	0	0	S	S	S
Vg	Caenorhabditis	C. briggsae	Nice	C Bouleau	N7	04/06/2020	NA	WILD	NIC19	B	NIC19_B	43	S	S	S	1_S	1	0	0	0	0	SS	2_SS	0	1	0	0	0	lltU	1	0	tttt	1	0	Utll	1	0	SS	2_SS	0	1	0	0	0	S	S	S
Vg	Caenorhabditis	C. briggsae	Nice	C Bouleau	N7	04/06/2020	NA	WILD	NIC19	B	NIC19_B	44	S	S	SS	2_SS	0	1	0	0	0	SS	2_SS	0	1	0	0	0	lltU	1	0	tttt	1	0	Utll	1	0	SS	2_SS	0	1	0	0	0	S	S	S
Vg	Caenorhabditis	C. briggsae	Nice	C Bouleau	N7	04/06/2020	NA	WILD	NIC19	B	NIC19_B	45	S	S	S	1_S	1	0	0	0	0	SS	2_SS	0	1	0	0	0	lltU	1	0	tttt	1	0	Utll	1	0	SS	2_SS	0	1	0	0	0	S	S	S
Vg	Caenorhabditis	C. briggsae	Nice	C Bouleau	N7	04/06/2020	NA	WILD	NIC19	B	NIC19_B	46	S	S	S	1_S	1	0	0	0	0	SS	2_SS	0	1	0	0	0	lltU	1	0	tttt	1	0	Utll	1	0	SS	2_SS	0	1	0	0	0	S	S	S
Vg	Caenorhabditis	C. briggsae	Nice	C Bouleau	N7	04/06/2020	NA	WILD	NIC19	B	NIC19_B	47	S	S	S	1_S	1	0	0	0	0	SS	2_SS	0	1	0	0	0	lltU	1	0	tttt	1	0	Utll	1	0	SS	2_SS	0	1	0	0	0	S	S	S
Vg	Caenorhabditis	C. briggsae	Nice	C Bouleau	N7	04/06/2020	NA	WILD	NIC19	B	NIC19_B	48	S	S	S	1_S	1	0	0	0	0	SS	2_SS	0	1	0	0	0	lltU	1	0	tttt	1	0	Utll	1	0	SS	2_SS	0	1	0	0	0	S	S	S
Vg	Caenorhabditis	C. briggsae	Nice	C Bouleau	N7	04/06/2020	NA	WILD	NIC19	B	NIC19_B	49	S	S	S	1_S	1	0	0	0	0	SS	2_SS	0	1	0	0	0	lltU	1	0	tttt	1	0	Utll	1	0	SS	2_SS	0	1	0	0	0	S	S	S
Vg	Caenorhabditis	C. briggsae	Nice	C Bouleau	N7	04/06/2020	NA	WILD	NIC19	B	NIC19_B	50	S	S	S	1_S	1	0	0	0	0	SS	2_SS	0	1	0	0	0	lltU	1	0	tttt	1	0	Utll	1	0	SS	2_SS	0	1	0	0	0	S	S	S
Vg	Caenorhabditis	C. briggsae	Nice	C Bouleau	N7	27/05/2020	NA	WILD	NIC20	A	NIC20_A	1	S	S	S	1_S	1	0	0	0	0	S	1_S	1	0	0	0	0	lltU	1	0	tttt	1	0	Utll	1	0	SS	2_SS	0	1	0	0	0	S	S	S
Vg	Caenorhabditis	C. briggsae	Nice	C Bouleau	N7	27/05/2020	NA	WILD	NIC20	A	NIC20_A	2	S	S	S	1_S	1	0	0	0	0	SS	2_SS	0	1	0	0	0	lltU	1	0	tttt	1	0	Utll	1	0	SS	2_SS	0	1	0	0	0	S	S	S
Vg	Caenorhabditis	C. briggsae	Nice	C Bouleau	N7	27/05/2020	NA	WILD	NIC20	A	NIC20_A	3	S	S	S	1_S	1	0	0	0	0	SS	2_SS	0	1	0	0	0	lltU	1	0	tttt	1	0	Utll	1	0	SS	2_SS	0	1	0	0	0	S	S	S
Vg	Caenorhabditis	C. briggsae	Nice	C Bouleau	N7	27/05/2020	NA	WILD	NIC20	A	NIC20_A	4	S	S	S	1_S	1	0	0	0	0	SS	2_SS	0	1	0	0	0	lltU	1	0	tttt	1	0	Utll	1	0	SS	2_SS	0	1	0	0	0	S	S	S
Vg	Caenorhabditis	C. briggsae	Nice	C Bouleau	N7	27/05/2020	NA	WILD	NIC20	A	NIC20_A	5	S	S	S	1_S	1	0	0	0	0	SS	2_SS	0	1	0	0	0	lltU	1	0	tttt	1	0	Utll	1	0	SS	2_SS	0	1	0	0	0	S	S	S
Vg	Caenorhabditis	C. briggsae	Nice	C Bouleau	N7	27/05/2020	NA	WILD	NIC20	A	NIC20_A	6	S	S	S	1_S	1	0	0	0	0	SS	2_SS	0	1	0	0	0	lltU	1	0	tttt	1	0	Utll	1	0	SS	2_SS	0	1	0	0	0	S	S	S
Vg	Caenorhabditis	C. briggsae	Nice	C Bouleau	N7	27/05/2020	NA	WILD	NIC20	A	NIC20_A	7	S	S	S	1_S	1	0	0	0	0	SS	2_SS	0	1	0	0	0	lltU	1	0	tttt	1	0	Utll	1	0	SS	2_SS	0	1	0	0	0	S	S	S
Vg	Caenorhabditis	C. briggsae	Nice	C Bouleau	N7	27/05/2020	NA	WILD	NIC20	A	NIC20_A	8	S	S	S	1_S	1	0	0	0	0	SS	2_SS	0	1	0	0	0	lltU	1	0	tttt	1	0	Utll	1	0	SS	2_SS	0	1	0	0	0	S	S	S
Vg	Caenorhabditis	C. briggsae	Nice	C Bouleau	N7	27/05/2020	NA	WILD	NIC20	A	NIC20_A	9	S	S	S	1_S	1	0	0	0	0	SS	2_SS	0	1	0	0	0	lltU	1	0	tttt	1	0	Utll	1	0	SS	2_SS	0	1	0	0	0	S	S	S
Vg	Caenorhabditis	C. briggsae	Nice	C Bouleau	N7	27/05/2020	NA	WILD	NIC20	A	NIC20_A	10	S	S	S	1_S	1	0	0	0	0	SS	2_SS	0	1	0	0	0	lltU	1	0	tttt	1	0	Utll	1	0	SS	2_SS	0	1	0	0	0	S	S	S
Vg	Caenorhabditis	C. briggsae	Nice	C Bouleau	N7	27/05/2020	NA	WILD	NIC20	A	NIC20_A	11	S	S	S	1_S	1	0	0	0	0	SS	2_SS	0	1	0	0	0	lltU	1	0	tttt	1	0	Utll	1	0	SS	2_SS	0	1	0	0	0	S	S	S
Vg	Caenorhabditis	C. briggsae	Nice	C Bouleau	N7	27/05/2020	NA	WILD	NIC20	A	NIC20_A	12	S	S	S	1_S	1	0	0	0	0	SS	2_SS	0	1	0	0	0	lltU	1	0	tttt	1	0	Utll	1	0	SS	2_SS	0	1	0	0	0	S	S	S
Vg	Caenorhabditis	C. briggsae	Nice	C Bouleau	N7	27/05/2020	NA	WILD	NIC20	A	NIC20_A	13	S	S	S	1_S	1	0	0	0	0	SS	2_SS	0	1	0	0	0	lltU	1	0	tttt	1	0	Utll	1	0	SS	2_SS	0	1	0	0	0	S	S	S
Vg	Caenorhabditis	C. briggsae	Nice	C Bouleau	N7	27/05/2020	NA	WILD	NIC20	A	NIC20_A	14	S	S	SS	2_SS	0	1	0	0	0	SS	2_SS	0	1	0	0	0	lltU	1	0	tttt	1	0	Utll	1	0	SS	2_SS	0	1	0	0	0	S	S	S
Vg	Caenorhabditis	C. briggsae	Nice	C Bouleau	N7	27/05/2020	NA	WILD	NIC20	A	NIC20_A	15	S	S	S	1_S	1	0	0	0	0	SS	2_SS	0	1	0	0	0	lltU	1	0	tttt	1	0	Utll	1	0	SS	2_SS	0	1	0	0	0	S	S	S
Vg	Caenorhabditis	C. briggsae	Nice	C Bouleau	N7	27/05/2020	NA	WILD	NIC20	A	NIC20_A	16	S	S	S	1_S	1	0	0	0	0	SS	2_SS	0	1	0	0	0	lltU	1	0	tttt	1	0	Utll	1	0	SS	2_SS	0	1	0	0	0	S	S	S
Vg	Caenorhabditis	C. briggsae	Nice	C Bouleau	N7	27/05/2020	NA	WILD	NIC20	A	NIC20_A	17	S	S	S	1_S	1	0	0	0	0	SS	2_SS	0	1	0	0	0	lltU	1	0	tttt	1	0	Utll	1	0	SS	2_SS	0	1	0	0	0	S	S	S
Vg	Caenorhabditis	C. briggsae	Nice	C Bouleau	N7	27/05/2020	NA	WILD	NIC20	A	NIC20_A	18	S	S	S	1_S	1	0	0	0	0	SS	2_SS	0	1	0	0	0	lltU	1	0	tttt	1	0	Utll	1	0	SS	2_SS	0	1	0	0	0	S	S	S
Vg	Caenorhabditis	C. briggsae	Nice	C Bouleau	N7	27/05/2020	NA	WILD	NIC20	A	NIC20_A	19	S	S	S	1_S	1	0	0	0	0	SS	2_SS	0	1	0	0	0	lltU	1	0	tttt	1	0	Utll	1	0	SS	2_SS	0	1	0	0	0	S	S	S
Vg	Caenorhabditis	C. briggsae	Nice	C Bouleau	N7	27/05/2020	NA	WILD	NIC20	A	NIC20_A	20	S	S	SS	2_SS	0	1	0	0	0	SS	2_SS	0	1	0	0	0	lltU	1	0	tttt	1	0	Utll	1	0	SS	2_SS	0	1	0	0	0	S	S	S
Vg	Caenorhabditis	C. briggsae	Nice	C Bouleau	N7	27/05/2020	NA	WILD	NIC20	A	NIC20_A	21	S	S	S	1_S	1	0	0	0	0	SS	2_SS	0	1	0	0	0	lltU	1	0	tttt	1	0	Utll	1	0	SS	2_SS	0	1	0	0	0	S	S	S
Vg	Caenorhabditis	C. briggsae	Nice	C Bouleau	N7	27/05/2020	NA	WILD	NIC20	A	NIC20_A	22	S	S	S	1_S	1	0	0	0	0	SS	2_SS	0	1	0	0	0	lltU	1	0	tttt	1	0	Utll	1	0	SS	2_SS	0	1	0	0	0	S	S	S
Vg	Caenorhabditis	C. briggsae	Nice	C Bouleau	N7	27/05/2020	NA	WILD	NIC20	A	NIC20_A	23	S	S	S	1_S	1	0	0	0	0	SS	2_SS	0	1	0	0	0	lltU	1	0	tttt	1	0	Utll	1	0	SS	2_SS	0	1	0	0	0	S	S	S
Vg	Caenorhabditis	C. briggsae	Nice	C Bouleau	N7	27/05/2020	NA	WILD	NIC20	A	NIC20_A	24	S	S	S	1_S	1	0	0	0	0	SS	2_SS	0	1	0	0	0	lltU	1	0	tttt	1	0	Utll	1	0	SS	2_SS	0	1	0	0	0	S	S	S
Vg	Caenorhabditis	C. briggsae	Nice	C Bouleau	N7	27/05/2020	NA	WILD	NIC20	A	NIC20_A	25	S	S	S	1_S	1	0	0	0	0	SS	2_SS	0	1	0	0	0	lltU	1	0	tttt	1	0	Utll	1	0	SS	2_SS	0	1	0	0	0	S	S	S
Vg	Caenorhabditis	C. briggsae	Nice	C Bouleau	N7	27/05/2020	NA	WILD	NIC20	A	NIC20_A	26	S	S	S	1_S	1	0	0	0	0	SS	2_SS	0	1	0	0	0	lltU	1	0	tttt	1	0	Utll	1	0	SS	2_SS	0	1	0	0	0	S	S	S
Vg	Caenorhabditis	C. briggsae	Nice	C Bouleau	N7	27/05/2020	NA	WILD	NIC20	A	NIC20_A	27	S	S	S	1_S	1	0	0	0	0	SS	2_SS	0	1	0	0	0	lltU	1	0	tttt	1	0	Utll	1	0	SS	2_SS	0	1	0	0	0	S	S	S
Vg	Caenorhabditis	C. briggsae	Nice	C Bouleau	N7	27/05/2020	NA	WILD	NIC20	A	NIC20_A	28	S	S	S	1_S	1	0	0	0	0	SS	2_SS	0	1	0	0	0	lltU	1	0	tttt	1	0	Utll	1	0	SS	2_SS	0	1	0	0	0	S	S	S
Vg	Caenorhabditis	C. briggsae	Nice	C Bouleau	N7	27/05/2020	NA	WILD	NIC20	A	NIC20_A	29	S	S	S	1_S	1	0	0	0	0	SS	2_SS	0	1	0	0	0	lltU	1	0	tttt	1	0	Utll	1	0	SS	2_SS	0	1	0	0	0	S	S	S
Vg	Caenorhabditis	C. briggsae	Nice	C Bouleau	N7	27/05/2020	NA	WILD	NIC20	A	NIC20_A	30	S	S	S	1_S	1	0	0	0	0	SS	2_SS	0	1	0	0	0	lltU	1	0	tttt	1	0	Utll	1	0	SS	2_SS	0	1	0	0	0	S	S	S
Vg	Caenorhabditis	C. briggsae	Nice	C Bouleau	N7	27/05/2020	NA	WILD	NIC20	A	NIC20_A	31	S	S	S	1_S	1	0	0	0	0	SS	2_SS	0	1	0	0	0	lltU	1	0	tttt	1	0	Utll	1	0	SS	2_SS	0	1	0	0	0	S	S	S
Vg	Caenorhabditis	C. briggsae	Nice	C Bouleau	N7	27/05/2020	NA	WILD	NIC20	A	NIC20_A	32	S	S	S	1_S	1	0	0	0	0	SS	2_SS	0	1	0	0	0	lltU	1	0	tttt	1	0	Utll	1	0	SS	2_SS	0	1	0	0	0	S	S	S
Vg	Caenorhabditis	C. briggsae	Nice	C Bouleau	N7	27/05/2020	NA	WILD	NIC20	A	NIC20_A	33	S	S	S	1_S	1	0	0	0	0	SS	2_SS	0	1	0	0	0	lltU	1	0	tttt	1	0	Utll	1	0	SS	2_SS	0	1	0	0	0	S	S	S
Vg	Caenorhabditis	C. briggsae	Nice	C Bouleau	N7	27/05/2020	NA	WILD	NIC20	A	NIC20_A	34	S	S	S	1_S	1	0	0	0	0	SS	2_SS	0	1	0	0	0	lltU	1	0	tttt	1	0	Utll	1	0	SS	2_SS	0	1	0	0	0	S	S	S
Vg	Caenorhabditis	C. briggsae	Nice	C Bouleau	N7	27/05/2020	NA	WILD	NIC20	A	NIC20_A	35	S	S	S	1_S	1	0	0	0	0	SS	2_SS	0	1	0	0	0	lltU	1	0	tttt	1	0	Utll	1	0	SS	2_SS	0	1	0	0	0	S	S	S
Vg	Caenorhabditis	C. briggsae	Nice	C Bouleau	N7	27/05/2020	NA	WILD	NIC20	A	NIC20_A	36	S	S	S	1_S	1	0	0	0	0	SS	2_SS	0	1	0	0	0	lltU	1	0	tttt	1	0	Utll	1	0	SS	2_SS	0	1	0	0	0	S	S	S
Vg	Caenorhabditis	C. briggsae	Nice	C Bouleau	N7	27/05/2020	NA	WILD	NIC20	A	NIC20_A	37	S	S	S	1_S	1	0	0	0	0	SS	2_SS	0	1	0	0	0	lltU	1	0	tttt	1	0	Utll	1	0	SS	2_SS	0	1	0	0	0	S	S	S
Vg	Caenorhabditis	C. briggsae	Nice	C Bouleau	N7	27/05/2020	NA	WILD	NIC20	A	NIC20_A	38	S	S	S	1_S	1	0	0	0	0	SS	2_SS	0	1	0	0	0	lltU	1	0	tttt	1	0	Utll	1	0	SS	2_SS	0	1	0	0	0	S	S	S
Vg	Caenorhabditis	C. briggsae	Nice	C Bouleau	N7	27/05/2020	NA	WILD	NIC20	A	NIC20_A	39	S	S	S	1_S	1	0	0	0	0	SS	2_SS	0	1	0	0	0	lltU	1	0	tttt	1	0	Utll	1	0	SS	2_SS	0	1	0	0	0	S	S	S
Vg	Caenorhabditis	C. briggsae	Nice	C Bouleau	N7	27/05/2020	NA	WILD	NIC20	A	NIC20_A	40	S	S	S	1_S	1	0	0	0	0	SS	2_SS	0	1	0	0	0	lltU	1	0	tttt	1	0	Utll	1	0	SS	2_SS	0	1	0	0	0	S	S	S
Vg	Caenorhabditis	C. briggsae	Nice	C Bouleau	N7	27/05/2020	NA	WILD	NIC20	A	NIC20_A	41	S	S	S	1_S	1	0	0	0	0	SS	2_SS	0	1	0	0	0	lltU	1	0	tttt	1	0	Utll	1	0	SS	2_SS	0	1	0	0	0	S	S	S
Vg	Caenorhabditis	C. briggsae	Nice	C Bouleau	N7	27/05/2020	NA	WILD	NIC20	A	NIC20_A	42	S	S	S	1_S	1	0	0	0	0	SS	2_SS	0	1	0	0	0	lltU	1	0	tttt	1	0	Utll	1	0	SS	2_SS	0	1	0	0	0	S	S	S
Vg	Caenorhabditis	C. briggsae	Nice	C Bouleau	N7	27/05/2020	NA	WILD	NIC20	A	NIC20_A	43	S	S	S	1_S	1	0	0	0	0	SS	2_SS	0	1	0	0	0	lltU	1	0	tttt	1	0	Utll	1	0	SS	2_SS	0	1	0	0	0	S	S	S
Vg	Caenorhabditis	C. briggsae	Nice	C Bouleau	N7	27/05/2020	NA	WILD	NIC20	A	NIC20_A	44	S	S	S	1_S	1	0	0	0	0	SS	2_SS	0	1	0	0	0	lltU	1	0	tttt	1	0	Utll	1	0	SS	2_SS	0	1	0	0	0	S	S	S
Vg	Caenorhabditis	C. briggsae	Nice	C Bouleau	N7	27/05/2020	NA	WILD	NIC20	A	NIC20_A	45	S	S	S	1_S	1	0	0	0	0	SS	2_SS	0	1	0	0	0	lltU	1	0	tttt	1	0	Utll	1	0	SS	2_SS	0	1	0	0	0	S	S	S
Vg	Caenorhabditis	C. briggsae	Nice	C Bouleau	N7	27/05/2020	NA	WILD	NIC20	A	NIC20_A	46	S	S	S	1_S	1	0	0	0	0	SS	2_SS	0	1	0	0	0	lltU	1	0	tttt	1	0	Utll	1	0	SS	2_SS	0	1	0	0	0	S	S	S
Vg	Caenorhabditis	C. briggsae	Nice	C Bouleau	N7	27/05/2020	NA	WILD	NIC20	A	NIC20_A	47	S	S	S	1_S	1	0	0	0	0	SS	2_SS	0	1	0	0	0	lltU	1	0	tttt	1	0	Utll	1	0	SS	2_SS	0	1	0	0	0	S	S	S
Vg	Caenorhabditis	C. briggsae	Nice	C Bouleau	N7	27/05/2020	NA	WILD	NIC20	A	NIC20_A	48	S	S	S	1_S	1	0	0	0	0	SS	2_SS	0	1	0	0	0	lltU	1	0	tttt	1	0	Utll	1	0	SS	2_SS	0	1	0	0	0	S	S	S
Vg	Caenorhabditis	C. briggsae	Nice	C Bouleau	N7	27/05/2020	NA	WILD	NIC20	A	NIC20_A	49	S	S	S	1_S	1	0	0	0	0	SS	2_SS	0	1	0	0	0	lltU	1	0	tttt	1	0	Utll	1	0	SS	2_SS	0	1	0	0	0	S	S	S
Vg	Caenorhabditis	C. briggsae	Nice	C Bouleau	N7	27/05/2020	NA	WILD	NIC20	A	NIC20_A	50	S	S	S	1_S	1	0	0	0	0	SS	2_SS	0	1	0	0	0	lltU	1	0	tttt	1	0	Utll	1	0	SS	2_SS	0	1	0	0	0	S	S	S
Vg	Caenorhabditis	C. briggsae	Nice	C Bouleau	N7	03/06/2020	NA	WILD	NIC20	B	NIC20_B	1	S	S	S	1_S	1	0	0	0	0	SS	2_SS	0	1	0	0	0	lltU	1	0	tttt	1	0	Utll	1	0	SS	2_SS	0	1	0	0	0	S	S	S
Vg	Caenorhabditis	C. briggsae	Nice	C Bouleau	N7	03/06/2020	NA	WILD	NIC20	B	NIC20_B	2	S	S	S	1_S	1	0	0	0	0	SS	2_SS	0	1	0	0	0	lltU	1	0	tttt	1	0	Utll	1	0	SS	2_SS	0	1	0	0	0	S	S	S
Vg	Caenorhabditis	C. briggsae	Nice	C Bouleau	N7	03/06/2020	NA	WILD	NIC20	B	NIC20_B	3	S	S	S	1_S	1	0	0	0	0	SS	2_SS	0	1	0	0	0	lltU	1	0	tttt	1	0	Utll	1	0	SS	2_SS	0	1	0	0	0	S	S	S
Vg	Caenorhabditis	C. briggsae	Nice	C Bouleau	N7	03/06/2020	NA	WILD	NIC20	B	NIC20_B	4	S	S	S	1_S	1	0	0	0	0	SS	2_SS	0	1	0	0	0	lltU	1	0	tttt	1	0	Utll	1	0	SS	2_SS	0	1	0	0	0	S	S	S
Vg	Caenorhabditis	C. briggsae	Nice	C Bouleau	N7	03/06/2020	NA	WILD	NIC20	B	NIC20_B	5	S	S	S	1_S	1	0	0	0	0	SS	2_SS	0	1	0	0	0	lltU	1	0	tttt	1	0	Utll	1	0	SS	2_SS	0	1	0	0	0	S	S	S
Vg	Caenorhabditis	C. briggsae	Nice	C Bouleau	N7	03/06/2020	NA	WILD	NIC20	B	NIC20_B	6	S	S	S	1_S	1	0	0	0	0	SS	2_SS	0	1	0	0	0	lltU	1	0	tttt	1	0	Utll	1	0	SS	2_SS	0	1	0	0	0	S	S	S
Vg	Caenorhabditis	C. briggsae	Nice	C Bouleau	N7	03/06/2020	NA	WILD	NIC20	B	NIC20_B	7	S	S	S	1_S	1	0	0	0	0	SS	2_SS	0	1	0	0	0	lltU	1	0	tttt	1	0	Utll	1	0	SS	2_SS	0	1	0	0	0	S	S	S
Vg	Caenorhabditis	C. briggsae	Nice	C Bouleau	N7	03/06/2020	NA	WILD	NIC20	B	NIC20_B	8	S	S	S	1_S	1	0	0	0	0	SS	2_SS	0	1	0	0	0	lltU	1	0	tttt	1	0	Utll	1	0	SS	2_SS	0	1	0	0	0	S	S	S
Vg	Caenorhabditis	C. briggsae	Nice	C Bouleau	N7	03/06/2020	NA	WILD	NIC20	B	NIC20_B	9	S	S	S	1_S	1	0	0	0	0	SS	2_SS	0	1	0	0	0	lltU	1	0	tttt	1	0	Utll	1	0	SS	2_SS	0	1	0	0	0	S	S	S
Vg	Caenorhabditis	C. briggsae	Nice	C Bouleau	N7	03/06/2020	NA	WILD	NIC20	B	NIC20_B	10	S	S	S	1_S	1	0	0	0	0	SS	2_SS	0	1	0	0	0	lltU	1	0	tttt	1	0	Utll	1	0	SS	2_SS	0	1	0	0	0	S	S	S
Vg	Caenorhabditis	C. briggsae	Nice	C Bouleau	N7	03/06/2020	NA	WILD	NIC20	B	NIC20_B	11	S	S	S	1_S	1	0	0	0	0	SS	2_SS	0	1	0	0	0	lltU	1	0	tttt	1	0	Utll	1	0	SS	2_SS	0	1	0	0	0	S	S	S
Vg	Caenorhabditis	C. briggsae	Nice	C Bouleau	N7	03/06/2020	NA	WILD	NIC20	B	NIC20_B	12	S	S	S	1_S	1	0	0	0	0	SS	2_SS	0	1	0	0	0	lltU	1	0	tttt	1	0	Utll	1	0	SS	2_SS	0	1	0	0	0	S	S	S
Vg	Caenorhabditis	C. briggsae	Nice	C Bouleau	N7	03/06/2020	NA	WILD	NIC20	B	NIC20_B	13	S	S	S	1_S	1	0	0	0	0	SS	2_SS	0	1	0	0	0	lltU	1	0	tttt	1	0	Utll	1	0	SS	2_SS	0	1	0	0	0	S	S	S
Vg	Caenorhabditis	C. briggsae	Nice	C Bouleau	N7	03/06/2020	NA	WILD	NIC20	B	NIC20_B	14	S	S	S	1_S	1	0	0	0	0	SS	2_SS	0	1	0	0	0	lltU	1	0	tttt	1	0	Utll	1	0	SS	2_SS	0	1	0	0	0	S	S	S
Vg	Caenorhabditis	C. briggsae	Nice	C Bouleau	N7	03/06/2020	NA	WILD	NIC20	B	NIC20_B	15	S	S	S	1_S	1	0	0	0	0	SS	2_SS	0	1	0	0	0	lltU	1	0	tttt	1	0	Utll	1	0	SS	2_SS	0	1	0	0	0	S	S	S
Vg	Caenorhabditis	C. briggsae	Nice	C Bouleau	N7	03/06/2020	NA	WILD	NIC20	B	NIC20_B	16	S	S	S	1_S	1	0	0	0	0	SS	2_SS	0	1	0	0	0	lltU	1	0	tttt	1	0	Utll	1	0	SS	2_SS	0	1	0	0	0	S	S	S
Vg	Caenorhabditis	C. briggsae	Nice	C Bouleau	N7	03/06/2020	NA	WILD	NIC20	B	NIC20_B	17	S	S	S	1_S	1	0	0	0	0	SS	2_SS	0	1	0	0	0	lltU	1	0	tttt	1	0	Utll	1	0	SS	2_SS	0	1	0	0	0	S	S	S
Vg	Caenorhabditis	C. briggsae	Nice	C Bouleau	N7	03/06/2020	NA	WILD	NIC20	B	NIC20_B	18	S	S	S	1_S	1	0	0	0	0	SS	2_SS	0	1	0	0	0	lltU	1	0	tttt	1	0	Utll	1	0	SS	2_SS	0	1	0	0	0	S	S	S
Vg	Caenorhabditis	C. briggsae	Nice	C Bouleau	N7	03/06/2020	NA	WILD	NIC20	B	NIC20_B	19	S	S	S	1_S	1	0	0	0	0	SS	2_SS	0	1	0	0	0	lltU	1	0	tttt	1	0	Utll	1	0	SS	2_SS	0	1	0	0	0	S	S	S
Vg	Caenorhabditis	C. briggsae	Nice	C Bouleau	N7	03/06/2020	NA	WILD	NIC20	B	NIC20_B	20	S	S	S	1_S	1	0	0	0	0	S	1_S	1	0	0	0	0	lltU	1	0	tttt	1	0	Utll	1	0	SS	2_SS	0	1	0	0	0	S	S	S
Vg	Caenorhabditis	C. briggsae	Nice	C Bouleau	N7	03/06/2020	NA	WILD	NIC20	B	NIC20_B	21	S	S	S	1_S	1	0	0	0	0	SS	2_SS	0	1	0	0	0	lltU	1	0	tttt	1	0	Utll	1	0	SS	2_SS	0	1	0	0	0	S	S	S
Vg	Caenorhabditis	C. briggsae	Nice	C Bouleau	N7	03/06/2020	NA	WILD	NIC20	B	NIC20_B	22	S	S	S	1_S	1	0	0	0	0	SS	2_SS	0	1	0	0	0	lltU	1	0	tttt	1	0	Utll	1	0	SS	2_SS	0	1	0	0	0	S	S	S
Vg	Caenorhabditis	C. briggsae	Nice	C Bouleau	N7	03/06/2020	NA	WILD	NIC20	B	NIC20_B	23	S	S	S	1_S	1	0	0	0	0	SS	2_SS	0	1	0	0	0	lltU	1	0	tttt	1	0	Utll	1	0	SS	2_SS	0	1	0	0	0	S	S	S
Vg	Caenorhabditis	C. briggsae	Nice	C Bouleau	N7	03/06/2020	NA	WILD	NIC20	B	NIC20_B	24	S	S	S	1_S	1	0	0	0	0	SS	2_SS	0	1	0	0	0	lltU	1	0	tttt	1	0	Utll	1	0	SS	2_SS	0	1	0	0	0	S	S	S
Vg	Caenorhabditis	C. briggsae	Nice	C Bouleau	N7	03/06/2020	NA	WILD	NIC20	B	NIC20_B	25	S	S	S	1_S	1	0	0	0	0	SS	2_SS	0	1	0	0	0	lltU	1	0	tttt	1	0	Utll	1	0	SS	2_SS	0	1	0	0	0	S	S	S
Vg	Caenorhabditis	C. briggsae	Nice	C Bouleau	N7	03/06/2020	NA	WILD	NIC20	B	NIC20_B	26	S	S	S	1_S	1	0	0	0	0	SS	2_SS	0	1	0	0	0	lltU	1	0	tttt	1	0	Utll	1	0	SS	2_SS	0	1	0	0	0	S	S	S
Vg	Caenorhabditis	C. briggsae	Nice	C Bouleau	N7	03/06/2020	NA	WILD	NIC20	B	NIC20_B	27	S	S	SS	2_SS	0	1	0	0	0	SS	2_SS	0	1	0	0	0	lltU	1	0	tttt	1	0	Utll	1	0	SS	2_SS	0	1	0	0	0	S	S	S
Vg	Caenorhabditis	C. briggsae	Nice	C Bouleau	N7	03/06/2020	NA	WILD	NIC20	B	NIC20_B	28	S	S	S	1_S	1	0	0	0	0	S	1_S	1	0	0	0	0	lltU	1	0	tttt	1	0	Utll	1	0	SS	2_SS	0	1	0	0	0	S	S	S
Vg	Caenorhabditis	C. briggsae	Nice	C Bouleau	N7	03/06/2020	NA	WILD	NIC20	B	NIC20_B	29	S	S	S	1_S	1	0	0	0	0	SS	2_SS	0	1	0	0	0	lltU	1	0	tttt	1	0	Utll	1	0	SS	2_SS	0	1	0	0	0	S	S	S
Vg	Caenorhabditis	C. briggsae	Nice	C Bouleau	N7	03/06/2020	NA	WILD	NIC20	B	NIC20_B	30	S	S	S	1_S	1	0	0	0	0	SS	2_SS	0	1	0	0	0	lltU	1	0	tttt	1	0	Utll	1	0	SS	2_SS	0	1	0	0	0	S	S	S
Vg	Caenorhabditis	C. briggsae	Nice	C Bouleau	N7	03/06/2020	NA	WILD	NIC20	B	NIC20_B	31	S	S	S	1_S	1	0	0	0	0	SS	2_SS	0	1	0	0	0	lltU	1	0	tttt	1	0	Utll	1	0	SS	2_SS	0	1	0	0	0	S	S	S
Vg	Caenorhabditis	C. briggsae	Nice	C Bouleau	N7	03/06/2020	NA	WILD	NIC20	B	NIC20_B	32	S	S	S	1_S	1	0	0	0	0	SS	2_SS	0	1	0	0	0	lltU	1	0	tttt	1	0	Utll	1	0	SS	2_SS	0	1	0	0	0	S	S	S
Vg	Caenorhabditis	C. briggsae	Nice	C Bouleau	N7	03/06/2020	NA	WILD	NIC20	B	NIC20_B	33	S	S	S	1_S	1	0	0	0	0	SS	2_SS	0	1	0	0	0	lltU	1	0	tttt	1	0	Utll	1	0	SS	2_SS	0	1	0	0	0	S	S	S
Vg	Caenorhabditis	C. briggsae	Nice	C Bouleau	N7	03/06/2020	NA	WILD	NIC20	B	NIC20_B	34	S	S	S	1_S	1	0	0	0	0	SS	2_SS	0	1	0	0	0	lltU	1	0	tttt	1	0	Utll	1	0	SS	2_SS	0	1	0	0	0	S	S	S
Vg	Caenorhabditis	C. briggsae	Nice	C Bouleau	N7	03/06/2020	NA	WILD	NIC20	B	NIC20_B	35	S	S	S	1_S	1	0	0	0	0	SS	2_SS	0	1	0	0	0	lltU	1	0	tttt	1	0	Utll	1	0	SS	2_SS	0	1	0	0	0	S	S	S
Vg	Caenorhabditis	C. briggsae	Nice	C Bouleau	N7	03/06/2020	NA	WILD	NIC20	B	NIC20_B	36	S	S	S	1_S	1	0	0	0	0	SS	2_SS	0	1	0	0	0	lltU	1	0	tttt	1	0	Utll	1	0	SS	2_SS	0	1	0	0	0	S	S	S
Vg	Caenorhabditis	C. briggsae	Nice	C Bouleau	N7	03/06/2020	NA	WILD	NIC20	B	NIC20_B	37	S	S	S	1_S	1	0	0	0	0	SS	2_SS	0	1	0	0	0	lltU	1	0	tttt	1	0	Utll	1	0	SS	2_SS	0	1	0	0	0	S	S	S
Vg	Caenorhabditis	C. briggsae	Nice	C Bouleau	N7	03/06/2020	NA	WILD	NIC20	B	NIC20_B	38	S	S	S	1_S	1	0	0	0	0	SS	2_SS	0	1	0	0	0	lltU	1	0	tttt	1	0	Utll	1	0	SS	2_SS	0	1	0	0	0	S	S	S
Vg	Caenorhabditis	C. briggsae	Nice	C Bouleau	N7	03/06/2020	NA	WILD	NIC20	B	NIC20_B	39	S	S	S	1_S	1	0	0	0	0	SS	2_SS	0	1	0	0	0	lltU	1	0	tttt	1	0	Utll	1	0	SS	2_SS	0	1	0	0	0	S	S	S
Vg	Caenorhabditis	C. briggsae	Nice	C Bouleau	N7	03/06/2020	NA	WILD	NIC20	B	NIC20_B	40	S	S	S	1_S	1	0	0	0	0	SS	2_SS	0	1	0	0	0	lltU	1	0	tttt	1	0	Utll	1	0	SS	2_SS	0	1	0	0	0	S	S	S
Vg	Caenorhabditis	C. briggsae	Nice	C Bouleau	N7	03/06/2020	NA	WILD	NIC20	B	NIC20_B	41	S	S	S	1_S	1	0	0	0	0	SS	2_SS	0	1	0	0	0	lltU	1	0	tttt	1	0	Utll	1	0	SS	2_SS	0	1	0	0	0	S	S	S
Vg	Caenorhabditis	C. briggsae	Nice	C Bouleau	N7	03/06/2020	NA	WILD	NIC20	B	NIC20_B	42	S	S	S	1_S	1	0	0	0	0	SS	2_SS	0	1	0	0	0	lltU	1	0	tttt	1	0	Utll	1	0	SS	2_SS	0	1	0	0	0	S	S	S
Vg	Caenorhabditis	C. briggsae	Nice	C Bouleau	N7	03/06/2020	NA	WILD	NIC20	B	NIC20_B	43	S	S	S	1_S	1	0	0	0	0	SS	2_SS	0	1	0	0	0	lltU	1	0	tttt	1	0	Utll	1	0	SS	2_SS	0	1	0	0	0	S	S	S
Vg	Caenorhabditis	C. briggsae	Nice	C Bouleau	N7	03/06/2020	NA	WILD	NIC20	B	NIC20_B	44	S	S	S	1_S	1	0	0	0	0	SS	2_SS	0	1	0	0	0	lltU	1	0	tttt	1	0	Utll	1	0	SS	2_SS	0	1	0	0	0	S	S	S
Vg	Caenorhabditis	C. briggsae	Nice	C Bouleau	N7	03/06/2020	NA	WILD	NIC20	B	NIC20_B	45	S	S	S	1_S	1	0	0	0	0	SS	2_SS	0	1	0	0	0	lltU	1	0	tttt	1	0	Utll	1	0	SS	2_SS	0	1	0	0	0	S	S	S
Vg	Caenorhabditis	C. briggsae	Nice	C Bouleau	N7	03/06/2020	NA	WILD	NIC20	B	NIC20_B	46	S	S	S	1_S	1	0	0	0	0	SS	2_SS	0	1	0	0	0	lltU	1	0	tttt	1	0	Utll	1	0	SS	2_SS	0	1	0	0	0	S	S	S
Vg	Caenorhabditis	C. briggsae	Nice	C Bouleau	N7	03/06/2020	NA	WILD	NIC20	B	NIC20_B	47	S	S	S	1_S	1	0	0	0	0	SS	2_SS	0	1	0	0	0	lltU	1	0	tttt	1	0	Utll	1	0	SS	2_SS	0	1	0	0	0	S	S	S
Vg	Caenorhabditis	C. briggsae	Nice	C Bouleau	N7	03/06/2020	NA	WILD	NIC20	B	NIC20_B	48	S	S	S	1_S	1	0	0	0	0	SS	2_SS	0	1	0	0	0	lltU	1	0	tttt	1	0	Utll	1	0	SS	2_SS	0	1	0	0	0	S	S	S
Vg	Caenorhabditis	C. briggsae	Nice	C Bouleau	N7	03/06/2020	NA	WILD	NIC20	B	NIC20_B	49	S	S	S	1_S	1	0	0	0	0	SS	2_SS	0	1	0	0	0	lltU	1	0	tttt	1	0	Utll	1	0	SS	2_SS	0	1	0	0	0	S	S	S
Vg	Caenorhabditis	C. briggsae	Nice	C Bouleau	N7	03/06/2020	NA	WILD	NIC20	B	NIC20_B	50	S	S	S	1_S	1	0	0	0	0	SS	2_SS	0	1	0	0	0	lltU	1	0	tttt	1	0	Utll	1	0	SS	2_SS	0	1	0	0	0	S	S	S
Vg	Caenorhabditis	C. briggsae	Nice	C Bouleau	N7	27/05/2020	NA	WILD	NIC556	A	NIC556_A	1	S	S	S	1_S	1	0	0	0	0	SS	2_SS	0	1	0	0	0	lltU	1	0	tttt	1	0	Utll	1	0	SS	2_SS	0	1	0	0	0	S	S	S
Vg	Caenorhabditis	C. briggsae	Nice	C Bouleau	N7	27/05/2020	NA	WILD	NIC556	A	NIC556_A	2	S	S	S	1_S	1	0	0	0	0	SS	2_SS	0	1	0	0	0	lltU	1	0	tttt	1	0	Utll	1	0	SS	2_SS	0	1	0	0	0	S	S	S
Vg	Caenorhabditis	C. briggsae	Nice	C Bouleau	N7	27/05/2020	NA	WILD	NIC556	A	NIC556_A	3	S	S	SS	2_SS	0	1	0	0	0	SS	2_SS	0	1	0	0	0	lltU	1	0	tttt	1	0	Utll	1	0	SS	2_SS	0	1	0	0	0	S	S	S
Vg	Caenorhabditis	C. briggsae	Nice	C Bouleau	N7	27/05/2020	NA	WILD	NIC556	A	NIC556_A	4	S	S	S	1_S	1	0	0	0	0	SS	2_SS	0	1	0	0	0	lltU	1	0	tttt	1	0	Utll	1	0	SS	2_SS	0	1	0	0	0	S	S	S
Vg	Caenorhabditis	C. briggsae	Nice	C Bouleau	N7	27/05/2020	NA	WILD	NIC556	A	NIC556_A	5	S	S	S	1_S	1	0	0	0	0	SS	2_SS	0	1	0	0	0	lltU	1	0	tttt	1	0	Utll	1	0	SS	2_SS	0	1	0	0	0	S	S	S
Vg	Caenorhabditis	C. briggsae	Nice	C Bouleau	N7	27/05/2020	NA	WILD	NIC556	A	NIC556_A	6	S	S	S	1_S	1	0	0	0	0	SS	2_SS	0	1	0	0	0	lltU	1	0	tttt	1	0	Utll	1	0	SS	2_SS	0	1	0	0	0	S	S	S
Vg	Caenorhabditis	C. briggsae	Nice	C Bouleau	N7	27/05/2020	NA	WILD	NIC556	A	NIC556_A	7	S	S	S	1_S	1	0	0	0	0	SS	2_SS	0	1	0	0	0	lltU	1	0	tttt	1	0	Utll	1	0	SS	2_SS	0	1	0	0	0	S	S	S
Vg	Caenorhabditis	C. briggsae	Nice	C Bouleau	N7	27/05/2020	NA	WILD	NIC556	A	NIC556_A	8	S	S	S	1_S	1	0	0	0	0	SS	2_SS	0	1	0	0	0	lltU	1	0	tttt	1	0	Utll	1	0	SS	2_SS	0	1	0	0	0	S	S	S
Vg	Caenorhabditis	C. briggsae	Nice	C Bouleau	N7	27/05/2020	NA	WILD	NIC556	A	NIC556_A	9	S	S	S	1_S	1	0	0	0	0	SS	2_SS	0	1	0	0	0	lltU	1	0	tttt	1	0	Utll	1	0	SS	2_SS	0	1	0	0	0	S	S	S
Vg	Caenorhabditis	C. briggsae	Nice	C Bouleau	N7	27/05/2020	NA	WILD	NIC556	A	NIC556_A	10	S	S	S	1_S	1	0	0	0	0	SS	2_SS	0	1	0	0	0	lltU	1	0	tttt	1	0	Utll	1	0	SS	2_SS	0	1	0	0	0	S	S	S
Vg	Caenorhabditis	C. briggsae	Nice	C Bouleau	N7	27/05/2020	NA	WILD	NIC556	A	NIC556_A	11	S	S	S	1_S	1	0	0	0	0	SS	2_SS	0	1	0	0	0	lltU	1	0	tttt	1	0	Utll	1	0	SS	2_SS	0	1	0	0	0	S	S	S
Vg	Caenorhabditis	C. briggsae	Nice	C Bouleau	N7	27/05/2020	NA	WILD	NIC556	A	NIC556_A	12	S	S	S	1_S	1	0	0	0	0	SS	2_SS	0	1	0	0	0	lltU	1	0	tttt	1	0	Utll	1	0	SS	2_SS	0	1	0	0	0	S	S	S
Vg	Caenorhabditis	C. briggsae	Nice	C Bouleau	N7	27/05/2020	NA	WILD	NIC556	A	NIC556_A	13	S	S	S	1_S	1	0	0	0	0	SS	2_SS	0	1	0	0	0	lltU	1	0	tttt	1	0	Utll	1	0	SS	2_SS	0	1	0	0	0	S	S	S
Vg	Caenorhabditis	C. briggsae	Nice	C Bouleau	N7	27/05/2020	NA	WILD	NIC556	A	NIC556_A	14	S	S	S	1_S	1	0	0	0	0	SS	2_SS	0	1	0	0	0	lltU	1	0	tttt	1	0	Utll	1	0	SS	2_SS	0	1	0	0	0	S	S	S
Vg	Caenorhabditis	C. briggsae	Nice	C Bouleau	N7	27/05/2020	NA	WILD	NIC556	A	NIC556_A	15	S	S	SS	2_SS	0	1	0	0	0	SS	2_SS	0	1	0	0	0	lltU	1	0	tttt	1	0	Utll	1	0	SS	2_SS	0	1	0	0	0	S	S	S
Vg	Caenorhabditis	C. briggsae	Nice	C Bouleau	N7	27/05/2020	NA	WILD	NIC556	A	NIC556_A	16	S	S	S	1_S	1	0	0	0	0	SS	2_SS	0	1	0	0	0	lltU	1	0	tttt	1	0	Utll	1	0	SS	2_SS	0	1	0	0	0	S	S	S
Vg	Caenorhabditis	C. briggsae	Nice	C Bouleau	N7	27/05/2020	NA	WILD	NIC556	A	NIC556_A	17	S	S	S	1_S	1	0	0	0	0	SS	2_SS	0	1	0	0	0	lltU	1	0	tttt	1	0	Utll	1	0	SS	2_SS	0	1	0	0	0	S	S	S
Vg	Caenorhabditis	C. briggsae	Nice	C Bouleau	N7	27/05/2020	NA	WILD	NIC556	A	NIC556_A	18	S	S	S	1_S	1	0	0	0	0	SS	2_SS	0	1	0	0	0	lltU	1	0	tttt	1	0	Utll	1	0	SS	2_SS	0	1	0	0	0	S	S	S
Vg	Caenorhabditis	C. briggsae	Nice	C Bouleau	N7	27/05/2020	NA	WILD	NIC556	A	NIC556_A	19	S	S	S	1_S	1	0	0	0	0	SS	2_SS	0	1	0	0	0	lltU	1	0	tttt	1	0	Utll	1	0	SS	2_SS	0	1	0	0	0	S	S	S
Vg	Caenorhabditis	C. briggsae	Nice	C Bouleau	N7	27/05/2020	NA	WILD	NIC556	A	NIC556_A	20	S	S	S	1_S	1	0	0	0	0	SS	2_SS	0	1	0	0	0	lltU	1	0	tttt	1	0	Utll	1	0	SS	2_SS	0	1	0	0	0	S	S	S
Vg	Caenorhabditis	C. briggsae	Nice	C Bouleau	N7	27/05/2020	NA	WILD	NIC556	A	NIC556_A	21	S	S	S	1_S	1	0	0	0	0	SS	2_SS	0	1	0	0	0	lltU	1	0	tttt	1	0	Utll	1	0	SS	2_SS	0	1	0	0	0	S	S	S
Vg	Caenorhabditis	C. briggsae	Nice	C Bouleau	N7	27/05/2020	NA	WILD	NIC556	A	NIC556_A	22	S	S	S	1_S	1	0	0	0	0	SS	2_SS	0	1	0	0	0	lltU	1	0	tttt	1	0	Utll	1	0	SS	2_SS	0	1	0	0	0	S	S	S
Vg	Caenorhabditis	C. briggsae	Nice	C Bouleau	N7	27/05/2020	NA	WILD	NIC556	A	NIC556_A	23	S	S	S	1_S	1	0	0	0	0	SS	2_SS	0	1	0	0	0	lltU	1	0	tttt	1	0	Utll	1	0	SS	2_SS	0	1	0	0	0	S	S	S
Vg	Caenorhabditis	C. briggsae	Nice	C Bouleau	N7	27/05/2020	NA	WILD	NIC556	A	NIC556_A	24	S	S	S	1_S	1	0	0	0	0	SS	2_SS	0	1	0	0	0	lltU	1	0	tttt	1	0	Utll	1	0	SS	2_SS	0	1	0	0	0	S	S	S
Vg	Caenorhabditis	C. briggsae	Nice	C Bouleau	N7	27/05/2020	NA	WILD	NIC556	A	NIC556_A	25	S	S	S	1_S	1	0	0	0	0	SS	2_SS	0	1	0	0	0	lltU	1	0	tttt	1	0	Utll	1	0	SS	2_SS	0	1	0	0	0	S	S	S
Vg	Caenorhabditis	C. briggsae	Nice	C Bouleau	N7	27/05/2020	NA	WILD	NIC556	A	NIC556_A	26	S	S	SS	2_SS	0	1	0	0	0	SS	2_SS	0	1	0	0	0	lltU	1	0	tttt	1	0	Utll	1	0	SS	2_SS	0	1	0	0	0	S	S	S
Vg	Caenorhabditis	C. briggsae	Nice	C Bouleau	N7	27/05/2020	NA	WILD	NIC556	A	NIC556_A	27	S	S	S	1_S	1	0	0	0	0	SS	2_SS	0	1	0	0	0	lltU	1	0	tttt	1	0	Utll	1	0	SS	2_SS	0	1	0	0	0	S	S	S
Vg	Caenorhabditis	C. briggsae	Nice	C Bouleau	N7	27/05/2020	NA	WILD	NIC556	A	NIC556_A	28	S	S	SS	2_SS	0	1	0	0	0	SS	2_SS	0	1	0	0	0	lltU	1	0	tttt	1	0	Utll	1	0	SS	2_SS	0	1	0	0	0	S	S	S
Vg	Caenorhabditis	C. briggsae	Nice	C Bouleau	N7	27/05/2020	NA	WILD	NIC556	A	NIC556_A	29	S	S	S	1_S	1	0	0	0	0	SS	2_SS	0	1	0	0	0	lltU	1	0	tttt	1	0	Utll	1	0	SS	2_SS	0	1	0	0	0	S	S	S
Vg	Caenorhabditis	C. briggsae	Nice	C Bouleau	N7	27/05/2020	NA	WILD	NIC556	A	NIC556_A	30	S	S	S	1_S	1	0	0	0	0	SS	2_SS	0	1	0	0	0	lltU	1	0	tttt	1	0	Utll	1	0	SS	2_SS	0	1	0	0	0	S	S	S
Vg	Caenorhabditis	C. briggsae	Nice	C Bouleau	N7	27/05/2020	NA	WILD	NIC556	A	NIC556_A	31	S	S	S	1_S	1	0	0	0	0	SS	2_SS	0	1	0	0	0	lltU	1	0	tttt	1	0	Utll	1	0	SS	2_SS	0	1	0	0	0	S	S	S
Vg	Caenorhabditis	C. briggsae	Nice	C Bouleau	N7	27/05/2020	NA	WILD	NIC556	A	NIC556_A	32	S	S	S	1_S	1	0	0	0	0	SS	2_SS	0	1	0	0	0	lltU	1	0	tttt	1	0	Utll	1	0	SS	2_SS	0	1	0	0	0	S	S	S
Vg	Caenorhabditis	C. briggsae	Nice	C Bouleau	N7	27/05/2020	NA	WILD	NIC556	A	NIC556_A	33	S	S	S	1_S	1	0	0	0	0	SS	2_SS	0	1	0	0	0	lltU	1	0	tttt	1	0	Utll	1	0	SS	2_SS	0	1	0	0	0	S	S	S
Vg	Caenorhabditis	C. briggsae	Nice	C Bouleau	N7	27/05/2020	NA	WILD	NIC556	A	NIC556_A	34	S	S	S	1_S	1	0	0	0	0	SS	2_SS	0	1	0	0	0	lltU	1	0	tttt	1	0	Utll	1	0	SS	2_SS	0	1	0	0	0	S	S	S
Vg	Caenorhabditis	C. briggsae	Nice	C Bouleau	N7	27/05/2020	NA	WILD	NIC556	A	NIC556_A	35	S	S	S	1_S	1	0	0	0	0	SS	2_SS	0	1	0	0	0	lltU	1	0	tttt	1	0	Utll	1	0	SS	2_SS	0	1	0	0	0	S	S	S
Vg	Caenorhabditis	C. briggsae	Nice	C Bouleau	N7	27/05/2020	NA	WILD	NIC556	A	NIC556_A	36	S	S	S	1_S	1	0	0	0	0	SS	2_SS	0	1	0	0	0	lltU	1	0	tttt	1	0	Utll	1	0	SS	2_SS	0	1	0	0	0	S	S	S
Vg	Caenorhabditis	C. briggsae	Nice	C Bouleau	N7	27/05/2020	NA	WILD	NIC556	A	NIC556_A	37	S	S	S	1_S	1	0	0	0	0	SS	2_SS	0	1	0	0	0	lltU	1	0	tttt	1	0	Utll	1	0	SS	2_SS	0	1	0	0	0	S	S	S
Vg	Caenorhabditis	C. briggsae	Nice	C Bouleau	N7	27/05/2020	NA	WILD	NIC556	A	NIC556_A	38	S	S	S	1_S	1	0	0	0	0	SS	2_SS	0	1	0	0	0	lltU	1	0	tttt	1	0	Utll	1	0	SS	2_SS	0	1	0	0	0	S	S	S
Vg	Caenorhabditis	C. briggsae	Nice	C Bouleau	N7	27/05/2020	NA	WILD	NIC556	A	NIC556_A	39	S	S	S	1_S	1	0	0	0	0	SS	2_SS	0	1	0	0	0	lltU	1	0	tttt	1	0	Utll	1	0	SS	2_SS	0	1	0	0	0	S	S	S
Vg	Caenorhabditis	C. briggsae	Nice	C Bouleau	N7	27/05/2020	NA	WILD	NIC556	A	NIC556_A	40	S	S	S	1_S	1	0	0	0	0	SS	2_SS	0	1	0	0	0	lltU	1	0	tttt	1	0	Utll	1	0	SS	2_SS	0	1	0	0	0	S	S	S
Vg	Caenorhabditis	C. briggsae	Nice	C Bouleau	N7	27/05/2020	NA	WILD	NIC556	A	NIC556_A	41	S	S	S	1_S	1	0	0	0	0	SS	2_SS	0	1	0	0	0	lltU	1	0	tttt	1	0	Utll	1	0	SS	2_SS	0	1	0	0	0	S	S	S
Vg	Caenorhabditis	C. briggsae	Nice	C Bouleau	N7	27/05/2020	NA	WILD	NIC556	A	NIC556_A	42	S	S	S	1_S	1	0	0	0	0	SS	2_SS	0	1	0	0	0	lltU	1	0	tttt	1	0	Utll	1	0	SS	2_SS	0	1	0	0	0	S	S	S
Vg	Caenorhabditis	C. briggsae	Nice	C Bouleau	N7	27/05/2020	NA	WILD	NIC556	A	NIC556_A	43	S	S	S	1_S	1	0	0	0	0	SS	2_SS	0	1	0	0	0	lltU	1	0	tttt	1	0	Utll	1	0	SS	2_SS	0	1	0	0	0	S	S	S
Vg	Caenorhabditis	C. briggsae	Nice	C Bouleau	N7	27/05/2020	NA	WILD	NIC556	A	NIC556_A	44	S	S	SS	2_SS	0	1	0	0	0	SS	2_SS	0	1	0	0	0	lltU	1	0	tttt	1	0	Utll	1	0	SS	2_SS	0	1	0	0	0	S	S	S
Vg	Caenorhabditis	C. briggsae	Nice	C Bouleau	N7	27/05/2020	NA	WILD	NIC556	A	NIC556_A	45	S	S	S	1_S	1	0	0	0	0	M	0_M	0	0	0	0	1	lltU	1	0	tttt	1	0	Utll	1	0	SS	2_SS	0	1	0	0	0	S	S	S
Vg	Caenorhabditis	C. briggsae	Nice	C Bouleau	N7	27/05/2020	NA	WILD	NIC556	A	NIC556_A	46	S	S	S	1_S	1	0	0	0	0	SS	2_SS	0	1	0	0	0	lltU	1	0	tttt	1	0	Utll	1	0	SS	2_SS	0	1	0	0	0	S	S	S
Vg	Caenorhabditis	C. briggsae	Nice	C Bouleau	N7	27/05/2020	NA	WILD	NIC556	A	NIC556_A	47	S	S	S	1_S	1	0	0	0	0	SS	2_SS	0	1	0	0	0	lltU	1	0	tttt	1	0	Utll	1	0	SS	2_SS	0	1	0	0	0	S	S	S
Vg	Caenorhabditis	C. briggsae	Nice	C Bouleau	N7	27/05/2020	NA	WILD	NIC556	A	NIC556_A	48	S	S	SS	2_SS	0	1	0	0	0	SS	2_SS	0	1	0	0	0	lltU	1	0	tttt	1	0	Utll	1	0	SS	2_SS	0	1	0	0	0	S	S	S
Vg	Caenorhabditis	C. briggsae	Nice	C Bouleau	N7	27/05/2020	NA	WILD	NIC556	A	NIC556_A	49	S	S	S	1_S	1	0	0	0	0	SS	2_SS	0	1	0	0	0	lltU	1	0	tttt	1	0	Utll	1	0	SS	2_SS	0	1	0	0	0	S	S	S
Vg	Caenorhabditis	C. briggsae	Nice	C Bouleau	N7	27/05/2020	NA	WILD	NIC556	A	NIC556_A	50	S	S	S	1_S	1	0	0	0	0	SS	2_SS	0	1	0	0	0	lltU	1	0	tttt	1	0	Utll	1	0	SS	2_SS	0	1	0	0	0	S	S	S
Vg	Caenorhabditis	C. briggsae	Nice	C Bouleau	N7	03/06/2020	NA	WILD	NIC556	B	NIC556_B	1	S	S	S	1_S	1	0	0	0	0	SS	2_SS	0	1	0	0	0	lltU	1	0	tttt	1	0	Utll	1	0	SS	2_SS	0	1	0	0	0	S	S	S
Vg	Caenorhabditis	C. briggsae	Nice	C Bouleau	N7	03/06/2020	NA	WILD	NIC556	B	NIC556_B	2	S	S	S	1_S	1	0	0	0	0	SS	2_SS	0	1	0	0	0	lltU	1	0	tttt	1	0	Utll	1	0	SS	2_SS	0	1	0	0	0	S	S	S
Vg	Caenorhabditis	C. briggsae	Nice	C Bouleau	N7	03/06/2020	NA	WILD	NIC556	B	NIC556_B	3	S	S	S	1_S	1	0	0	0	0	SS	2_SS	0	1	0	0	0	lltU	1	0	tttt	1	0	Utll	1	0	SS	2_SS	0	1	0	0	0	S	S	S
Vg	Caenorhabditis	C. briggsae	Nice	C Bouleau	N7	03/06/2020	NA	WILD	NIC556	B	NIC556_B	4	S	S	S	1_S	1	0	0	0	0	SS	2_SS	0	1	0	0	0	lltU	1	0	tttt	1	0	Utll	1	0	SS	2_SS	0	1	0	0	0	S	S	S
Vg	Caenorhabditis	C. briggsae	Nice	C Bouleau	N7	03/06/2020	NA	WILD	NIC556	B	NIC556_B	5	S	S	S	1_S	1	0	0	0	0	SS	2_SS	0	1	0	0	0	lltU	1	0	tttt	1	0	Utll	1	0	SS	2_SS	0	1	0	0	0	S	S	S
Vg	Caenorhabditis	C. briggsae	Nice	C Bouleau	N7	03/06/2020	NA	WILD	NIC556	B	NIC556_B	6	S	S	S	1_S	1	0	0	0	0	SS	2_SS	0	1	0	0	0	lltU	1	0	tttt	1	0	Utll	1	0	SS	2_SS	0	1	0	0	0	S	S	S
Vg	Caenorhabditis	C. briggsae	Nice	C Bouleau	N7	03/06/2020	NA	WILD	NIC556	B	NIC556_B	7	S	S	S	1_S	1	0	0	0	0	SS	2_SS	0	1	0	0	0	lltU	1	0	tttt	1	0	Utll	1	0	SS	2_SS	0	1	0	0	0	S	S	S
Vg	Caenorhabditis	C. briggsae	Nice	C Bouleau	N7	03/06/2020	NA	WILD	NIC556	B	NIC556_B	8	S	S	S	1_S	1	0	0	0	0	SS	2_SS	0	1	0	0	0	lltU	1	0	tttt	1	0	Utll	1	0	SS	2_SS	0	1	0	0	0	S	S	S
Vg	Caenorhabditis	C. briggsae	Nice	C Bouleau	N7	03/06/2020	NA	WILD	NIC556	B	NIC556_B	9	S	S	S	1_S	1	0	0	0	0	SS	2_SS	0	1	0	0	0	lltU	1	0	tttt	1	0	Utll	1	0	SS	2_SS	0	1	0	0	0	S	S	S
Vg	Caenorhabditis	C. briggsae	Nice	C Bouleau	N7	03/06/2020	NA	WILD	NIC556	B	NIC556_B	10	S	S	S	1_S	1	0	0	0	0	SS	2_SS	0	1	0	0	0	lltU	1	0	tttt	1	0	Utll	1	0	SS	2_SS	0	1	0	0	0	S	S	S
Vg	Caenorhabditis	C. briggsae	Nice	C Bouleau	N7	03/06/2020	NA	WILD	NIC556	B	NIC556_B	11	S	S	S	1_S	1	0	0	0	0	SS	2_SS	0	1	0	0	0	lltU	1	0	tttt	1	0	Utll	1	0	SS	2_SS	0	1	0	0	0	S	S	S
Vg	Caenorhabditis	C. briggsae	Nice	C Bouleau	N7	03/06/2020	NA	WILD	NIC556	B	NIC556_B	12	S	S	S	1_S	1	0	0	0	0	SS	2_SS	0	1	0	0	0	lltU	1	0	tttt	1	0	Utll	1	0	SS	2_SS	0	1	0	0	0	S	S	S
Vg	Caenorhabditis	C. briggsae	Nice	C Bouleau	N7	03/06/2020	NA	WILD	NIC556	B	NIC556_B	13	S	S	S	1_S	1	0	0	0	0	SS	2_SS	0	1	0	0	0	lltU	1	0	tttt	1	0	Utll	1	0	SS	2_SS	0	1	0	0	0	S	S	S
Vg	Caenorhabditis	C. briggsae	Nice	C Bouleau	N7	03/06/2020	NA	WILD	NIC556	B	NIC556_B	14	S	S	S	1_S	1	0	0	0	0	SS	2_SS	0	1	0	0	0	lltU	1	0	tttt	1	0	Utll	1	0	SS	2_SS	0	1	0	0	0	S	S	S
Vg	Caenorhabditis	C. briggsae	Nice	C Bouleau	N7	03/06/2020	NA	WILD	NIC556	B	NIC556_B	15	S	S	S	1_S	1	0	0	0	0	SS	2_SS	0	1	0	0	0	lltU	1	0	tttt	1	0	Utll	1	0	SS	2_SS	0	1	0	0	0	S	S	S
Vg	Caenorhabditis	C. briggsae	Nice	C Bouleau	N7	03/06/2020	NA	WILD	NIC556	B	NIC556_B	16	S	S	S	1_S	1	0	0	0	0	SS	2_SS	0	1	0	0	0	lltU	1	0	tttt	1	0	Utll	1	0	SS	2_SS	0	1	0	0	0	S	S	S
Vg	Caenorhabditis	C. briggsae	Nice	C Bouleau	N7	03/06/2020	NA	WILD	NIC556	B	NIC556_B	17	S	S	S	1_S	1	0	0	0	0	SS	2_SS	0	1	0	0	0	lltU	1	0	tttt	1	0	Utll	1	0	SS	2_SS	0	1	0	0	0	S	S	S
Vg	Caenorhabditis	C. briggsae	Nice	C Bouleau	N7	03/06/2020	NA	WILD	NIC556	B	NIC556_B	18	S	S	S	1_S	1	0	0	0	0	SS	2_SS	0	1	0	0	0	lltU	1	0	tttt	1	0	Utll	1	0	SS	2_SS	0	1	0	0	0	S	S	S
Vg	Caenorhabditis	C. briggsae	Nice	C Bouleau	N7	03/06/2020	NA	WILD	NIC556	B	NIC556_B	19	S	S	S	1_S	1	0	0	0	0	SS	2_SS	0	1	0	0	0	lltU	1	0	tttt	1	0	Utll	1	0	SS	2_SS	0	1	0	0	0	S	S	S
Vg	Caenorhabditis	C. briggsae	Nice	C Bouleau	N7	03/06/2020	NA	WILD	NIC556	B	NIC556_B	20	S	S	S	1_S	1	0	0	0	0	SS	2_SS	0	1	0	0	0	lltU	1	0	tttt	1	0	Utll	1	0	SS	2_SS	0	1	0	0	0	S	S	S
Vg	Caenorhabditis	C. briggsae	Nice	C Bouleau	N7	03/06/2020	NA	WILD	NIC556	B	NIC556_B	21	S	S	S	1_S	1	0	0	0	0	SS	2_SS	0	1	0	0	0	lltU	1	0	tttt	1	0	Utll	1	0	SS	2_SS	0	1	0	0	0	S	S	S
Vg	Caenorhabditis	C. briggsae	Nice	C Bouleau	N7	03/06/2020	NA	WILD	NIC556	B	NIC556_B	22	S	S	S	1_S	1	0	0	0	0	S	1_S	1	0	0	0	0	lltU	1	0	tttt	1	0	Utll	1	0	SS	2_SS	0	1	0	0	0	S	S	S
Vg	Caenorhabditis	C. briggsae	Nice	C Bouleau	N7	03/06/2020	NA	WILD	NIC556	B	NIC556_B	23	S	S	S	1_S	1	0	0	0	0	SS	2_SS	0	1	0	0	0	lltU	1	0	tttt	1	0	Utll	1	0	SS	2_SS	0	1	0	0	0	S	S	S
Vg	Caenorhabditis	C. briggsae	Nice	C Bouleau	N7	03/06/2020	NA	WILD	NIC556	B	NIC556_B	24	S	S	S	1_S	1	0	0	0	0	SS	2_SS	0	1	0	0	0	lltU	1	0	tttt	1	0	Utll	1	0	SS	2_SS	0	1	0	0	0	S	S	S
Vg	Caenorhabditis	C. briggsae	Nice	C Bouleau	N7	03/06/2020	NA	WILD	NIC556	B	NIC556_B	25	S	S	S	1_S	1	0	0	0	0	SS	2_SS	0	1	0	0	0	lltU	1	0	tttt	1	0	Utll	1	0	SS	2_SS	0	1	0	0	0	S	S	S
Vg	Caenorhabditis	C. briggsae	Nice	C Bouleau	N7	03/06/2020	NA	WILD	NIC556	B	NIC556_B	26	S	S	S	1_S	1	0	0	0	0	SS	2_SS	0	1	0	0	0	lltU	1	0	tttt	1	0	Utll	1	0	SS	2_SS	0	1	0	0	0	S	S	S
Vg	Caenorhabditis	C. briggsae	Nice	C Bouleau	N7	03/06/2020	NA	WILD	NIC556	B	NIC556_B	27	S	S	S	1_S	1	0	0	0	0	SS	2_SS	0	1	0	0	0	lltU	1	0	tttt	1	0	Utll	1	0	SS	2_SS	0	1	0	0	0	S	S	S
Vg	Caenorhabditis	C. briggsae	Nice	C Bouleau	N7	03/06/2020	NA	WILD	NIC556	B	NIC556_B	28	S	S	S	1_S	1	0	0	0	0	SS	2_SS	0	1	0	0	0	lltU	1	0	tttt	1	0	Utll	1	0	SS	2_SS	0	1	0	0	0	S	S	S
Vg	Caenorhabditis	C. briggsae	Nice	C Bouleau	N7	03/06/2020	NA	WILD	NIC556	B	NIC556_B	29	S	S	SS	2_SS	0	1	0	0	0	SS	2_SS	0	1	0	0	0	lltU	1	0	tttt	1	0	Utll	1	0	SS	2_SS	0	1	0	0	0	S	S	S
Vg	Caenorhabditis	C. briggsae	Nice	C Bouleau	N7	03/06/2020	NA	WILD	NIC556	B	NIC556_B	30	S	S	S	1_S	1	0	0	0	0	SS	2_SS	0	1	0	0	0	lltU	1	0	tttt	1	0	Utll	1	0	SS	2_SS	0	1	0	0	0	S	S	S
Vg	Caenorhabditis	C. briggsae	Nice	C Bouleau	N7	03/06/2020	NA	WILD	NIC556	B	NIC556_B	31	S	S	S	1_S	1	0	0	0	0	SS	2_SS	0	1	0	0	0	lltU	1	0	tttt	1	0	Utll	1	0	SS	2_SS	0	1	0	0	0	S	S	S
Vg	Caenorhabditis	C. briggsae	Nice	C Bouleau	N7	03/06/2020	NA	WILD	NIC556	B	NIC556_B	32	S	S	S	1_S	1	0	0	0	0	SS	2_SS	0	1	0	0	0	lltU	1	0	tttt	1	0	Utll	1	0	SS	2_SS	0	1	0	0	0	S	S	S
Vg	Caenorhabditis	C. briggsae	Nice	C Bouleau	N7	03/06/2020	NA	WILD	NIC556	B	NIC556_B	33	S	S	SS	2_SS	0	1	0	0	0	SS	2_SS	0	1	0	0	0	lltU	1	0	tttt	1	0	Utll	1	0	SS	2_SS	0	1	0	0	0	S	S	S
Vg	Caenorhabditis	C. briggsae	Nice	C Bouleau	N7	03/06/2020	NA	WILD	NIC556	B	NIC556_B	34	S	S	SS	2_SS	0	1	0	0	0	SS	2_SS	0	1	0	0	0	lltU	1	0	tttt	1	0	Utll	1	0	SS	2_SS	0	1	0	0	0	S	S	S
Vg	Caenorhabditis	C. briggsae	Nice	C Bouleau	N7	03/06/2020	NA	WILD	NIC556	B	NIC556_B	35	S	S	S	1_S	1	0	0	0	0	SS	2_SS	0	1	0	0	0	lltU	1	0	tttt	1	0	Utll	1	0	SS	2_SS	0	1	0	0	0	S	S	S
Vg	Caenorhabditis	C. briggsae	Nice	C Bouleau	N7	03/06/2020	NA	WILD	NIC556	B	NIC556_B	36	S	S	S	1_S	1	0	0	0	0	SS	2_SS	0	1	0	0	0	lltU	1	0	tttt	1	0	Utll	1	0	SS	2_SS	0	1	0	0	0	S	S	S
Vg	Caenorhabditis	C. briggsae	Nice	C Bouleau	N7	03/06/2020	NA	WILD	NIC556	B	NIC556_B	37	S	S	S	1_S	1	0	0	0	0	SS	2_SS	0	1	0	0	0	lltU	1	0	tttt	1	0	Utll	1	0	SS	2_SS	0	1	0	0	0	S	S	S
Vg	Caenorhabditis	C. briggsae	Nice	C Bouleau	N7	03/06/2020	NA	WILD	NIC556	B	NIC556_B	38	S	S	S	1_S	1	0	0	0	0	SS	2_SS	0	1	0	0	0	lltU	1	0	tttt	1	0	Utll	1	0	SS	2_SS	0	1	0	0	0	S	S	S
Vg	Caenorhabditis	C. briggsae	Nice	C Bouleau	N7	03/06/2020	NA	WILD	NIC556	B	NIC556_B	39	S	S	S	1_S	1	0	0	0	0	SS	2_SS	0	1	0	0	0	lltU	1	0	tttt	1	0	Utll	1	0	SS	2_SS	0	1	0	0	0	S	S	S
Vg	Caenorhabditis	C. briggsae	Nice	C Bouleau	N7	03/06/2020	NA	WILD	NIC556	B	NIC556_B	40	S	S	S	1_S	1	0	0	0	0	SS	2_SS	0	1	0	0	0	lltU	1	0	tttt	1	0	Utll	1	0	SS	2_SS	0	1	0	0	0	S	S	S
Vg	Caenorhabditis	C. briggsae	Nice	C Bouleau	N7	03/06/2020	NA	WILD	NIC556	B	NIC556_B	41	S	S	S	1_S	1	0	0	0	0	SS	2_SS	0	1	0	0	0	lltU	1	0	tttt	1	0	Utll	1	0	SS	2_SS	0	1	0	0	0	S	S	S
Vg	Caenorhabditis	C. briggsae	Nice	C Bouleau	N7	03/06/2020	NA	WILD	NIC556	B	NIC556_B	42	S	S	S	1_S	1	0	0	0	0	SS	2_SS	0	1	0	0	0	lltU	1	0	tttt	1	0	Utll	1	0	SS	2_SS	0	1	0	0	0	S	S	S
Vg	Caenorhabditis	C. briggsae	Nice	C Bouleau	N7	03/06/2020	NA	WILD	NIC556	B	NIC556_B	43	S	S	S	1_S	1	0	0	0	0	SS	2_SS	0	1	0	0	0	lltU	1	0	tttt	1	0	Utll	1	0	SS	2_SS	0	1	0	0	0	S	S	S
Vg	Caenorhabditis	C. briggsae	Nice	C Bouleau	N7	03/06/2020	NA	WILD	NIC556	B	NIC556_B	44	S	S	S	1_S	1	0	0	0	0	SS	2_SS	0	1	0	0	0	lltU	1	0	tttt	1	0	Utll	1	0	SS	2_SS	0	1	0	0	0	S	S	S
Vg	Caenorhabditis	C. briggsae	Nice	C Bouleau	N7	03/06/2020	NA	WILD	NIC556	B	NIC556_B	45	S	S	S	1_S	1	0	0	0	0	SS	2_SS	0	1	0	0	0	lltU	1	0	tttt	1	0	Utll	1	0	SS	2_SS	0	1	0	0	0	S	S	S
Vg	Caenorhabditis	C. briggsae	Nice	C Bouleau	N7	03/06/2020	NA	WILD	NIC556	B	NIC556_B	46	S	S	S	1_S	1	0	0	0	0	SS	2_SS	0	1	0	0	0	lltU	1	0	tttt	1	0	Utll	1	0	SS	2_SS	0	1	0	0	0	S	S	S
Vg	Caenorhabditis	C. briggsae	Nice	C Bouleau	N7	03/06/2020	NA	WILD	NIC556	B	NIC556_B	47	S	S	S	1_S	1	0	0	0	0	SS	2_SS	0	1	0	0	0	lltU	1	0	tttt	1	0	Utll	1	0	SS	2_SS	0	1	0	0	0	S	S	S
Vg	Caenorhabditis	C. briggsae	Nice	C Bouleau	N7	03/06/2020	NA	WILD	NIC556	B	NIC556_B	48	S	S	S	1_S	1	0	0	0	0	SS	2_SS	0	1	0	0	0	lltU	1	0	tttt	1	0	Utll	1	0	SS	2_SS	0	1	0	0	0	S	S	S
Vg	Caenorhabditis	C. briggsae	Nice	C Bouleau	N7	03/06/2020	NA	WILD	NIC556	B	NIC556_B	49	S	S	S	1_S	1	0	0	0	0	SS	2_SS	0	1	0	0	0	lltU	1	0	tttt	1	0	Utll	1	0	SS	2_SS	0	1	0	0	0	S	S	S
Vg	Caenorhabditis	C. briggsae	Nice	C Bouleau	N7	03/06/2020	NA	WILD	NIC556	B	NIC556_B	50	S	S	S	1_S	1	0	0	0	0	SS	2_SS	0	1	0	0	0	lltU	1	0	tttt	1	0	Utll	1	0	SS	2_SS	0	1	0	0	0	S	S	S
Vg	Caenorhabditis	C. briggsae	Nice	C Bouleau	N7	28/05/2020	NA	WILD	NIC65	A	NIC65_A	1	S	S	S	1_S	1	0	0	0	0	SS	2_SS	0	1	0	0	0	lltU	1	0	tttt	1	0	Utll	1	0	SS	2_SS	0	1	0	0	0	S	S	S
Vg	Caenorhabditis	C. briggsae	Nice	C Bouleau	N7	28/05/2020	NA	WILD	NIC65	A	NIC65_A	2	S	S	S	1_S	1	0	0	0	0	SS	2_SS	0	1	0	0	0	lltU	1	0	tttt	1	0	Utll	1	0	SS	2_SS	0	1	0	0	0	S	S	S
Vg	Caenorhabditis	C. briggsae	Nice	C Bouleau	N7	28/05/2020	NA	WILD	NIC65	A	NIC65_A	3	S	S	S	1_S	1	0	0	0	0	SS	2_SS	0	1	0	0	0	lltU	1	0	tttt	1	0	Utll	1	0	SS	2_SS	0	1	0	0	0	S	S	S
Vg	Caenorhabditis	C. briggsae	Nice	C Bouleau	N7	28/05/2020	NA	WILD	NIC65	A	NIC65_A	4	S	S	S	1_S	1	0	0	0	0	SS	2_SS	0	1	0	0	0	lltU	1	0	tttt	1	0	Utll	1	0	SS	2_SS	0	1	0	0	0	S	S	S
Vg	Caenorhabditis	C. briggsae	Nice	C Bouleau	N7	28/05/2020	NA	WILD	NIC65	A	NIC65_A	5	S	S	S	1_S	1	0	0	0	0	SS	2_SS	0	1	0	0	0	lltU	1	0	tttt	1	0	Utll	1	0	SS	2_SS	0	1	0	0	0	S	S	S
Vg	Caenorhabditis	C. briggsae	Nice	C Bouleau	N7	28/05/2020	NA	WILD	NIC65	A	NIC65_A	6	S	S	SS	2_SS	0	1	0	0	0	SS	2_SS	0	1	0	0	0	lltU	1	0	tttt	1	0	Utll	1	0	SS	2_SS	0	1	0	0	0	S	S	S
Vg	Caenorhabditis	C. briggsae	Nice	C Bouleau	N7	28/05/2020	NA	WILD	NIC65	A	NIC65_A	7	S	S	S	1_S	1	0	0	0	0	SS	2_SS	0	1	0	0	0	lltU	1	0	tttt	1	0	Utll	1	0	SS	2_SS	0	1	0	0	0	S	S	S
Vg	Caenorhabditis	C. briggsae	Nice	C Bouleau	N7	28/05/2020	NA	WILD	NIC65	A	NIC65_A	8	S	S	S	1_S	1	0	0	0	0	SS	2_SS	0	1	0	0	0	lltU	1	0	tttt	1	0	Utll	1	0	SS	2_SS	0	1	0	0	0	S	S	S
Vg	Caenorhabditis	C. briggsae	Nice	C Bouleau	N7	28/05/2020	NA	WILD	NIC65	A	NIC65_A	9	S	S	S	1_S	1	0	0	0	0	SS	2_SS	0	1	0	0	0	lltU	1	0	tttt	1	0	Utll	1	0	SS	2_SS	0	1	0	0	0	S	S	S
Vg	Caenorhabditis	C. briggsae	Nice	C Bouleau	N7	28/05/2020	NA	WILD	NIC65	A	NIC65_A	10	S	S	S	1_S	1	0	0	0	0	SS	2_SS	0	1	0	0	0	lltU	1	0	tttt	1	0	Utll	1	0	SS	2_SS	0	1	0	0	0	S	S	S
Vg	Caenorhabditis	C. briggsae	Nice	C Bouleau	N7	28/05/2020	NA	WILD	NIC65	A	NIC65_A	11	S	S	S	1_S	1	0	0	0	0	SS	2_SS	0	1	0	0	0	lltU	1	0	tttt	1	0	Utll	1	0	SS	2_SS	0	1	0	0	0	S	S	S
Vg	Caenorhabditis	C. briggsae	Nice	C Bouleau	N7	28/05/2020	NA	WILD	NIC65	A	NIC65_A	12	S	S	S	1_S	1	0	0	0	0	SS	2_SS	0	1	0	0	0	lltU	1	0	tttt	1	0	Utll	1	0	SS	2_SS	0	1	0	0	0	S	S	S
Vg	Caenorhabditis	C. briggsae	Nice	C Bouleau	N7	28/05/2020	NA	WILD	NIC65	A	NIC65_A	13	S	S	S	1_S	1	0	0	0	0	SS	2_SS	0	1	0	0	0	lltU	1	0	tttt	1	0	Utll	1	0	SS	2_SS	0	1	0	0	0	S	S	S
Vg	Caenorhabditis	C. briggsae	Nice	C Bouleau	N7	28/05/2020	NA	WILD	NIC65	A	NIC65_A	14	S	S	S	1_S	1	0	0	0	0	SS	2_SS	0	1	0	0	0	lltU	1	0	tttt	1	0	Utll	1	0	SS	2_SS	0	1	0	0	0	S	S	S
Vg	Caenorhabditis	C. briggsae	Nice	C Bouleau	N7	28/05/2020	NA	WILD	NIC65	A	NIC65_A	15	S	S	S	1_S	1	0	0	0	0	SS	2_SS	0	1	0	0	0	lltU	1	0	tttt	1	0	Utll	1	0	SS	2_SS	0	1	0	0	0	S	S	S
Vg	Caenorhabditis	C. briggsae	Nice	C Bouleau	N7	28/05/2020	NA	WILD	NIC65	A	NIC65_A	16	S	S	S	1_S	1	0	0	0	0	SS	2_SS	0	1	0	0	0	lltU	1	0	tttt	1	0	Utll	1	0	SS	2_SS	0	1	0	0	0	S	S	S
Vg	Caenorhabditis	C. briggsae	Nice	C Bouleau	N7	28/05/2020	NA	WILD	NIC65	A	NIC65_A	17	S	S	S	1_S	1	0	0	0	0	SS	2_SS	0	1	0	0	0	lltU	1	0	tttt	1	0	Utll	1	0	SS	2_SS	0	1	0	0	0	S	S	S
Vg	Caenorhabditis	C. briggsae	Nice	C Bouleau	N7	28/05/2020	NA	WILD	NIC65	A	NIC65_A	18	S	S	S	1_S	1	0	0	0	0	SS	2_SS	0	1	0	0	0	lltU	1	0	tttt	1	0	Utll	1	0	SS	2_SS	0	1	0	0	0	S	S	S
Vg	Caenorhabditis	C. briggsae	Nice	C Bouleau	N7	28/05/2020	NA	WILD	NIC65	A	NIC65_A	19	S	S	S	1_S	1	0	0	0	0	SS	2_SS	0	1	0	0	0	lltU	1	0	tttt	1	0	Utll	1	0	SS	2_SS	0	1	0	0	0	S	S	S
Vg	Caenorhabditis	C. briggsae	Nice	C Bouleau	N7	28/05/2020	NA	WILD	NIC65	A	NIC65_A	20	S	S	SS	2_SS	0	1	0	0	0	SS	2_SS	0	1	0	0	0	lltU	1	0	tttt	1	0	Utll	1	0	SS	2_SS	0	1	0	0	0	S	S	S
Vg	Caenorhabditis	C. briggsae	Nice	C Bouleau	N7	28/05/2020	NA	WILD	NIC65	A	NIC65_A	21	S	S	S	1_S	1	0	0	0	0	SS	2_SS	0	1	0	0	0	lltU	1	0	tttt	1	0	Utll	1	0	SS	2_SS	0	1	0	0	0	S	S	S
Vg	Caenorhabditis	C. briggsae	Nice	C Bouleau	N7	28/05/2020	NA	WILD	NIC65	A	NIC65_A	22	S	S	S	1_S	1	0	0	0	0	SS	2_SS	0	1	0	0	0	lltU	1	0	tttt	1	0	Utll	1	0	SS	2_SS	0	1	0	0	0	S	S	S
Vg	Caenorhabditis	C. briggsae	Nice	C Bouleau	N7	28/05/2020	NA	WILD	NIC65	A	NIC65_A	23	S	S	S	1_S	1	0	0	0	0	SS	2_SS	0	1	0	0	0	lltU	1	0	tttt	1	0	Utll	1	0	SS	2_SS	0	1	0	0	0	S	S	S
Vg	Caenorhabditis	C. briggsae	Nice	C Bouleau	N7	28/05/2020	NA	WILD	NIC65	A	NIC65_A	24	S	S	S	1_S	1	0	0	0	0	SS	2_SS	0	1	0	0	0	lltU	1	0	tttt	1	0	Utll	1	0	SS	2_SS	0	1	0	0	0	S	S	S
Vg	Caenorhabditis	C. briggsae	Nice	C Bouleau	N7	28/05/2020	NA	WILD	NIC65	A	NIC65_A	25	S	S	S	1_S	1	0	0	0	0	SS	2_SS	0	1	0	0	0	lltU	1	0	tttt	1	0	Utll	1	0	SS	2_SS	0	1	0	0	0	S	S	S
Vg	Caenorhabditis	C. briggsae	Nice	C Bouleau	N7	28/05/2020	NA	WILD	NIC65	A	NIC65_A	26	S	S	S	1_S	1	0	0	0	0	SS	2_SS	0	1	0	0	0	lltU	1	0	tttt	1	0	Utll	1	0	SS	2_SS	0	1	0	0	0	S	S	S
Vg	Caenorhabditis	C. briggsae	Nice	C Bouleau	N7	28/05/2020	NA	WILD	NIC65	A	NIC65_A	27	S	S	S	1_S	1	0	0	0	0	SS	2_SS	0	1	0	0	0	lltU	1	0	tttt	1	0	Utll	1	0	SS	2_SS	0	1	0	0	0	S	S	S
Vg	Caenorhabditis	C. briggsae	Nice	C Bouleau	N7	28/05/2020	NA	WILD	NIC65	A	NIC65_A	28	S	S	S	1_S	1	0	0	0	0	SS	2_SS	0	1	0	0	0	lltU	1	0	tttt	1	0	Utll	1	0	SS	2_SS	0	1	0	0	0	S	S	S
Vg	Caenorhabditis	C. briggsae	Nice	C Bouleau	N7	28/05/2020	NA	WILD	NIC65	A	NIC65_A	29	S	S	S	1_S	1	0	0	0	0	SS	2_SS	0	1	0	0	0	lltU	1	0	tttt	1	0	Utll	1	0	SS	2_SS	0	1	0	0	0	S	S	S
Vg	Caenorhabditis	C. briggsae	Nice	C Bouleau	N7	28/05/2020	NA	WILD	NIC65	A	NIC65_A	30	S	S	SS	2_SS	0	1	0	0	0	SS	2_SS	0	1	0	0	0	lltU	1	0	tttt	1	0	Utll	1	0	SS	2_SS	0	1	0	0	0	S	S	S
Vg	Caenorhabditis	C. briggsae	Nice	C Bouleau	N7	28/05/2020	NA	WILD	NIC65	A	NIC65_A	31	S	S	S	1_S	1	0	0	0	0	SS	2_SS	0	1	0	0	0	lltU	1	0	tttt	1	0	Utll	1	0	SS	2_SS	0	1	0	0	0	S	S	S
Vg	Caenorhabditis	C. briggsae	Nice	C Bouleau	N7	28/05/2020	NA	WILD	NIC65	A	NIC65_A	32	S	S	S	1_S	1	0	0	0	0	SS	2_SS	0	1	0	0	0	lltU	1	0	tttt	1	0	Utll	1	0	SS	2_SS	0	1	0	0	0	S	S	S
Vg	Caenorhabditis	C. briggsae	Nice	C Bouleau	N7	28/05/2020	NA	WILD	NIC65	A	NIC65_A	33	S	S	S	1_S	1	0	0	0	0	SS	2_SS	0	1	0	0	0	lltU	1	0	tttt	1	0	Utll	1	0	SS	2_SS	0	1	0	0	0	S	S	S
Vg	Caenorhabditis	C. briggsae	Nice	C Bouleau	N7	28/05/2020	NA	WILD	NIC65	A	NIC65_A	34	S	S	S	1_S	1	0	0	0	0	SS	2_SS	0	1	0	0	0	lltU	1	0	tttt	1	0	Utll	1	0	SS	2_SS	0	1	0	0	0	S	S	S
Vg	Caenorhabditis	C. briggsae	Nice	C Bouleau	N7	28/05/2020	NA	WILD	NIC65	A	NIC65_A	35	S	S	S	1_S	1	0	0	0	0	SS	2_SS	0	1	0	0	0	lltU	1	0	tttt	1	0	Utll	1	0	SS	2_SS	0	1	0	0	0	S	S	S
Vg	Caenorhabditis	C. briggsae	Nice	C Bouleau	N7	28/05/2020	NA	WILD	NIC65	A	NIC65_A	36	S	S	S	1_S	1	0	0	0	0	SS	2_SS	0	1	0	0	0	lltU	1	0	tttt	1	0	Utll	1	0	SS	2_SS	0	1	0	0	0	S	S	S
Vg	Caenorhabditis	C. briggsae	Nice	C Bouleau	N7	28/05/2020	NA	WILD	NIC65	A	NIC65_A	37	S	S	S	1_S	1	0	0	0	0	SS	2_SS	0	1	0	0	0	lltU	1	0	tttt	1	0	Utll	1	0	SS	2_SS	0	1	0	0	0	S	S	S
Vg	Caenorhabditis	C. briggsae	Nice	C Bouleau	N7	28/05/2020	NA	WILD	NIC65	A	NIC65_A	38	S	S	S	1_S	1	0	0	0	0	SS	2_SS	0	1	0	0	0	lltU	1	0	tttt	1	0	Utll	1	0	SS	2_SS	0	1	0	0	0	S	S	S
Vg	Caenorhabditis	C. briggsae	Nice	C Bouleau	N7	28/05/2020	NA	WILD	NIC65	A	NIC65_A	39	S	S	S	1_S	1	0	0	0	0	SS	2_SS	0	1	0	0	0	lltU	1	0	tttt	1	0	Utll	1	0	SS	2_SS	0	1	0	0	0	S	S	S
Vg	Caenorhabditis	C. briggsae	Nice	C Bouleau	N7	28/05/2020	NA	WILD	NIC65	A	NIC65_A	40	S	S	S	1_S	1	0	0	0	0	SS	2_SS	0	1	0	0	0	lltU	1	0	tttt	1	0	Utll	1	0	SS	2_SS	0	1	0	0	0	S	S	S
Vg	Caenorhabditis	C. briggsae	Nice	C Bouleau	N7	28/05/2020	NA	WILD	NIC65	A	NIC65_A	41	S	S	S	1_S	1	0	0	0	0	SS	2_SS	0	1	0	0	0	lltU	1	0	tttt	1	0	Utll	1	0	SS	2_SS	0	1	0	0	0	S	S	S
Vg	Caenorhabditis	C. briggsae	Nice	C Bouleau	N7	28/05/2020	NA	WILD	NIC65	A	NIC65_A	42	S	S	S	1_S	1	0	0	0	0	SS	2_SS	0	1	0	0	0	lltU	1	0	tttt	1	0	Utll	1	0	SS	2_SS	0	1	0	0	0	S	S	S
Vg	Caenorhabditis	C. briggsae	Nice	C Bouleau	N7	28/05/2020	NA	WILD	NIC65	A	NIC65_A	43	S	S	S	1_S	1	0	0	0	0	SS	2_SS	0	1	0	0	0	lltU	1	0	tttt	1	0	Utll	1	0	SS	2_SS	0	1	0	0	0	S	S	S
Vg	Caenorhabditis	C. briggsae	Nice	C Bouleau	N7	28/05/2020	NA	WILD	NIC65	A	NIC65_A	44	S	S	S	1_S	1	0	0	0	0	SS	2_SS	0	1	0	0	0	lltU	1	0	tttt	1	0	Utll	1	0	SS	2_SS	0	1	0	0	0	S	S	S
Vg	Caenorhabditis	C. briggsae	Nice	C Bouleau	N7	28/05/2020	NA	WILD	NIC65	A	NIC65_A	45	S	S	S	1_S	1	0	0	0	0	SS	2_SS	0	1	0	0	0	lltU	1	0	tttt	1	0	Utll	1	0	SS	2_SS	0	1	0	0	0	S	S	S
Vg	Caenorhabditis	C. briggsae	Nice	C Bouleau	N7	28/05/2020	NA	WILD	NIC65	A	NIC65_A	46	S	S	S	1_S	1	0	0	0	0	SS	2_SS	0	1	0	0	0	lltU	1	0	tttt	1	0	Utll	1	0	SS	2_SS	0	1	0	0	0	S	S	S
Vg	Caenorhabditis	C. briggsae	Nice	C Bouleau	N7	28/05/2020	NA	WILD	NIC65	A	NIC65_A	47	S	S	S	1_S	1	0	0	0	0	SS	2_SS	0	1	0	0	0	lltU	1	0	tttt	1	0	Utll	1	0	SS	2_SS	0	1	0	0	0	S	S	S
Vg	Caenorhabditis	C. briggsae	Nice	C Bouleau	N7	28/05/2020	NA	WILD	NIC65	A	NIC65_A	48	S	S	SS	2_SS	0	1	0	0	0	SS	2_SS	0	1	0	0	0	lltU	1	0	tttt	1	0	Utll	1	0	SS	2_SS	0	1	0	0	0	S	S	S
Vg	Caenorhabditis	C. briggsae	Nice	C Bouleau	N7	28/05/2020	NA	WILD	NIC65	A	NIC65_A	49	S	S	S	1_S	1	0	0	0	0	S	1_S	1	0	0	0	0	lltU	1	0	tttt	1	0	Utll	1	0	SS	2_SS	0	1	0	0	0	S	S	S
Vg	Caenorhabditis	C. briggsae	Nice	C Bouleau	N7	28/05/2020	NA	WILD	NIC65	A	NIC65_A	50	S	S	S	1_S	1	0	0	0	0	SS	2_SS	0	1	0	0	0	lltU	1	0	tttt	1	0	Utll	1	0	SS	2_SS	0	1	0	0	0	S	S	S
Vg	Caenorhabditis	C. briggsae	Nice	C Bouleau	N7	03/06/2020	NA	WILD	NIC65	B	NIC65_B	1	S	S	SS	2_SS	0	1	0	0	0	SS	2_SS	0	1	0	0	0	lltU	1	0	tttt	1	0	Utll	1	0	SS	2_SS	0	1	0	0	0	S	S	S
Vg	Caenorhabditis	C. briggsae	Nice	C Bouleau	N7	03/06/2020	NA	WILD	NIC65	B	NIC65_B	2	S	S	S	1_S	1	0	0	0	0	SS	2_SS	0	1	0	0	0	lltU	1	0	tttt	1	0	Utll	1	0	SS	2_SS	0	1	0	0	0	S	S	S
Vg	Caenorhabditis	C. briggsae	Nice	C Bouleau	N7	03/06/2020	NA	WILD	NIC65	B	NIC65_B	3	S	S	S	1_S	1	0	0	0	0	SS	2_SS	0	1	0	0	0	lltU	1	0	tttt	1	0	Utll	1	0	SS	2_SS	0	1	0	0	0	S	S	S
Vg	Caenorhabditis	C. briggsae	Nice	C Bouleau	N7	03/06/2020	NA	WILD	NIC65	B	NIC65_B	4	S	S	S	1_S	1	0	0	0	0	SS	2_SS	0	1	0	0	0	lltU	1	0	tttt	1	0	Utll	1	0	SS	2_SS	0	1	0	0	0	S	S	S
Vg	Caenorhabditis	C. briggsae	Nice	C Bouleau	N7	03/06/2020	NA	WILD	NIC65	B	NIC65_B	5	S	S	S	1_S	1	0	0	0	0	SS	2_SS	0	1	0	0	0	lltU	1	0	tttt	1	0	Utll	1	0	SS	2_SS	0	1	0	0	0	S	S	S
Vg	Caenorhabditis	C. briggsae	Nice	C Bouleau	N7	03/06/2020	NA	WILD	NIC65	B	NIC65_B	6	S	S	SS	2_SS	0	1	0	0	0	SS	2_SS	0	1	0	0	0	lltU	1	0	tttt	1	0	Utll	1	0	SS	2_SS	0	1	0	0	0	S	S	S
Vg	Caenorhabditis	C. briggsae	Nice	C Bouleau	N7	03/06/2020	NA	WILD	NIC65	B	NIC65_B	7	S	S	S	1_S	1	0	0	0	0	SS	2_SS	0	1	0	0	0	lltU	1	0	tttt	1	0	Utll	1	0	SS	2_SS	0	1	0	0	0	S	S	S
Vg	Caenorhabditis	C. briggsae	Nice	C Bouleau	N7	03/06/2020	NA	WILD	NIC65	B	NIC65_B	8	S	S	S	1_S	1	0	0	0	0	SS	2_SS	0	1	0	0	0	lltU	1	0	tttt	1	0	Utll	1	0	SS	2_SS	0	1	0	0	0	S	S	S
Vg	Caenorhabditis	C. briggsae	Nice	C Bouleau	N7	03/06/2020	NA	WILD	NIC65	B	NIC65_B	9	S	S	S	1_S	1	0	0	0	0	SS	2_SS	0	1	0	0	0	lltU	1	0	tttt	1	0	Utll	1	0	SS	2_SS	0	1	0	0	0	S	S	S
Vg	Caenorhabditis	C. briggsae	Nice	C Bouleau	N7	03/06/2020	NA	WILD	NIC65	B	NIC65_B	10	S	S	S	1_S	1	0	0	0	0	SS	2_SS	0	1	0	0	0	lltU	1	0	tttt	1	0	Utll	1	0	SS	2_SS	0	1	0	0	0	S	S	S
Vg	Caenorhabditis	C. briggsae	Nice	C Bouleau	N7	03/06/2020	NA	WILD	NIC65	B	NIC65_B	11	S	S	S	1_S	1	0	0	0	0	SS	2_SS	0	1	0	0	0	lltU	1	0	tttt	1	0	Utll	1	0	SS	2_SS	0	1	0	0	0	S	S	S
Vg	Caenorhabditis	C. briggsae	Nice	C Bouleau	N7	03/06/2020	NA	WILD	NIC65	B	NIC65_B	12	S	S	S	1_S	1	0	0	0	0	SS	2_SS	0	1	0	0	0	lltU	1	0	tttt	1	0	Utll	1	0	SS	2_SS	0	1	0	0	0	S	S	S
Vg	Caenorhabditis	C. briggsae	Nice	C Bouleau	N7	03/06/2020	NA	WILD	NIC65	B	NIC65_B	13	S	S	S	1_S	1	0	0	0	0	SS	2_SS	0	1	0	0	0	lltU	1	0	tttt	1	0	Utll	1	0	SS	2_SS	0	1	0	0	0	S	S	S
Vg	Caenorhabditis	C. briggsae	Nice	C Bouleau	N7	03/06/2020	NA	WILD	NIC65	B	NIC65_B	14	S	S	S	1_S	1	0	0	0	0	SS	2_SS	0	1	0	0	0	lltU	1	0	tttt	1	0	Utll	1	0	SS	2_SS	0	1	0	0	0	S	S	S
Vg	Caenorhabditis	C. briggsae	Nice	C Bouleau	N7	03/06/2020	NA	WILD	NIC65	B	NIC65_B	15	S	S	S	1_S	1	0	0	0	0	SS	2_SS	0	1	0	0	0	lltU	1	0	tttt	1	0	Utll	1	0	SS	2_SS	0	1	0	0	0	S	S	S
Vg	Caenorhabditis	C. briggsae	Nice	C Bouleau	N7	03/06/2020	NA	WILD	NIC65	B	NIC65_B	16	S	S	S	1_S	1	0	0	0	0	SS	2_SS	0	1	0	0	0	lltU	1	0	tttt	1	0	Utll	1	0	SS	2_SS	0	1	0	0	0	S	S	S
Vg	Caenorhabditis	C. briggsae	Nice	C Bouleau	N7	03/06/2020	NA	WILD	NIC65	B	NIC65_B	17	S	S	S	1_S	1	0	0	0	0	SS	2_SS	0	1	0	0	0	lltU	1	0	tttt	1	0	Utll	1	0	SS	2_SS	0	1	0	0	0	S	S	S
Vg	Caenorhabditis	C. briggsae	Nice	C Bouleau	N7	03/06/2020	NA	WILD	NIC65	B	NIC65_B	18	S	S	S	1_S	1	0	0	0	0	M	0_M	0	0	0	0	1	lltU	1	0	tttt	1	0	Utll	1	0	SS	2_SS	0	1	0	0	0	S	S	S
Vg	Caenorhabditis	C. briggsae	Nice	C Bouleau	N7	03/06/2020	NA	WILD	NIC65	B	NIC65_B	19	S	S	SS	2_SS	0	1	0	0	0	SS	2_SS	0	1	0	0	0	lltU	1	0	tttt	1	0	Utll	1	0	SS	2_SS	0	1	0	0	0	S	S	S
Vg	Caenorhabditis	C. briggsae	Nice	C Bouleau	N7	03/06/2020	NA	WILD	NIC65	B	NIC65_B	20	S	S	S	1_S	1	0	0	0	0	SS	2_SS	0	1	0	0	0	lltU	1	0	tttt	1	0	Utll	1	0	SS	2_SS	0	1	0	0	0	S	S	S
Vg	Caenorhabditis	C. briggsae	Nice	C Bouleau	N7	03/06/2020	NA	WILD	NIC65	B	NIC65_B	21	S	S	S	1_S	1	0	0	0	0	SS	2_SS	0	1	0	0	0	lltU	1	0	tttt	1	0	Utll	1	0	SS	2_SS	0	1	0	0	0	S	S	S
Vg	Caenorhabditis	C. briggsae	Nice	C Bouleau	N7	03/06/2020	NA	WILD	NIC65	B	NIC65_B	22	S	S	S	1_S	1	0	0	0	0	SS	2_SS	0	1	0	0	0	lltU	1	0	tttt	1	0	Utll	1	0	SS	2_SS	0	1	0	0	0	S	S	S
Vg	Caenorhabditis	C. briggsae	Nice	C Bouleau	N7	03/06/2020	NA	WILD	NIC65	B	NIC65_B	23	S	S	S	1_S	1	0	0	0	0	SS	2_SS	0	1	0	0	0	lltU	1	0	tttt	1	0	Utll	1	0	SS	2_SS	0	1	0	0	0	S	S	S
Vg	Caenorhabditis	C. briggsae	Nice	C Bouleau	N7	03/06/2020	NA	WILD	NIC65	B	NIC65_B	24	S	S	S	1_S	1	0	0	0	0	SS	2_SS	0	1	0	0	0	lltU	1	0	tttt	1	0	Utll	1	0	SS	2_SS	0	1	0	0	0	S	S	S
Vg	Caenorhabditis	C. briggsae	Nice	C Bouleau	N7	03/06/2020	NA	WILD	NIC65	B	NIC65_B	25	S	S	S	1_S	1	0	0	0	0	SS	2_SS	0	1	0	0	0	lltU	1	0	tttt	1	0	Utll	1	0	SS	2_SS	0	1	0	0	0	S	S	S
Vg	Caenorhabditis	C. briggsae	Nice	C Bouleau	N7	03/06/2020	NA	WILD	NIC65	B	NIC65_B	26	S	S	S	1_S	1	0	0	0	0	SS	2_SS	0	1	0	0	0	lltU	1	0	tttt	1	0	Utll	1	0	SS	2_SS	0	1	0	0	0	S	S	S
Vg	Caenorhabditis	C. briggsae	Nice	C Bouleau	N7	03/06/2020	NA	WILD	NIC65	B	NIC65_B	27	S	S	S	1_S	1	0	0	0	0	SS	2_SS	0	1	0	0	0	lltU	1	0	tttt	1	0	Utll	1	0	SS	2_SS	0	1	0	0	0	S	S	S
Vg	Caenorhabditis	C. briggsae	Nice	C Bouleau	N7	03/06/2020	NA	WILD	NIC65	B	NIC65_B	28	S	S	S	1_S	1	0	0	0	0	SS	2_SS	0	1	0	0	0	lltU	1	0	tttt	1	0	Utll	1	0	SS	2_SS	0	1	0	0	0	S	S	S
Vg	Caenorhabditis	C. briggsae	Nice	C Bouleau	N7	03/06/2020	NA	WILD	NIC65	B	NIC65_B	29	S	S	S	1_S	1	0	0	0	0	SS	2_SS	0	1	0	0	0	lltU	1	0	tttt	1	0	Utll	1	0	SS	2_SS	0	1	0	0	0	S	S	S
Vg	Caenorhabditis	C. briggsae	Nice	C Bouleau	N7	03/06/2020	NA	WILD	NIC65	B	NIC65_B	30	S	S	S	1_S	1	0	0	0	0	SS	2_SS	0	1	0	0	0	lltU	1	0	tttt	1	0	Utll	1	0	SS	2_SS	0	1	0	0	0	S	S	S
Vg	Caenorhabditis	C. briggsae	Nice	C Bouleau	N7	03/06/2020	NA	WILD	NIC65	B	NIC65_B	31	S	S	S	1_S	1	0	0	0	0	SS	2_SS	0	1	0	0	0	lltU	1	0	tttt	1	0	Utll	1	0	SS	2_SS	0	1	0	0	0	S	S	S
Vg	Caenorhabditis	C. briggsae	Nice	C Bouleau	N7	03/06/2020	NA	WILD	NIC65	B	NIC65_B	32	S	S	S	1_S	1	0	0	0	0	SS	2_SS	0	1	0	0	0	lltU	1	0	tttt	1	0	Utll	1	0	SS	2_SS	0	1	0	0	0	S	S	S
Vg	Caenorhabditis	C. briggsae	Nice	C Bouleau	N7	03/06/2020	NA	WILD	NIC65	B	NIC65_B	33	S	S	SS	2_SS	0	1	0	0	0	SS	2_SS	0	1	0	0	0	lltU	1	0	tttt	1	0	Utll	1	0	SS	2_SS	0	1	0	0	0	S	S	S
Vg	Caenorhabditis	C. briggsae	Nice	C Bouleau	N7	03/06/2020	NA	WILD	NIC65	B	NIC65_B	34	S	S	S	1_S	1	0	0	0	0	SS	2_SS	0	1	0	0	0	lltU	1	0	tttt	1	0	Utll	1	0	SS	2_SS	0	1	0	0	0	S	S	S
Vg	Caenorhabditis	C. briggsae	Nice	C Bouleau	N7	03/06/2020	NA	WILD	NIC65	B	NIC65_B	35	S	S	S	1_S	1	0	0	0	0	SS	2_SS	0	1	0	0	0	lltU	1	0	tttt	1	0	Utll	1	0	SS	2_SS	0	1	0	0	0	S	S	S
Vg	Caenorhabditis	C. briggsae	Nice	C Bouleau	N7	03/06/2020	NA	WILD	NIC65	B	NIC65_B	36	S	S	S	1_S	1	0	0	0	0	SS	2_SS	0	1	0	0	0	lltU	1	0	tttt	1	0	Utll	1	0	SS	2_SS	0	1	0	0	0	S	S	S
Vg	Caenorhabditis	C. briggsae	Nice	C Bouleau	N7	03/06/2020	NA	WILD	NIC65	B	NIC65_B	37	S	S	SS	2_SS	0	1	0	0	0	SS	2_SS	0	1	0	0	0	lltU	1	0	tttt	1	0	Utll	1	0	SS	2_SS	0	1	0	0	0	S	S	S
Vg	Caenorhabditis	C. briggsae	Nice	C Bouleau	N7	03/06/2020	NA	WILD	NIC65	B	NIC65_B	38	S	S	S	1_S	1	0	0	0	0	SS	2_SS	0	1	0	0	0	lltU	1	0	tttt	1	0	Utll	1	0	SS	2_SS	0	1	0	0	0	S	S	S
Vg	Caenorhabditis	C. briggsae	Nice	C Bouleau	N7	03/06/2020	NA	WILD	NIC65	B	NIC65_B	39	S	S	S	1_S	1	0	0	0	0	SS	2_SS	0	1	0	0	0	lltU	1	0	tttt	1	0	Utll	1	0	SS	2_SS	0	1	0	0	0	S	S	S
Vg	Caenorhabditis	C. briggsae	Nice	C Bouleau	N7	03/06/2020	NA	WILD	NIC65	B	NIC65_B	40	S	S	S	1_S	1	0	0	0	0	SS	2_SS	0	1	0	0	0	lltU	1	0	tttt	1	0	Utll	1	0	SS	2_SS	0	1	0	0	0	S	S	S
Vg	Caenorhabditis	C. briggsae	Nice	C Bouleau	N7	03/06/2020	NA	WILD	NIC65	B	NIC65_B	41	S	S	SS	2_SS	0	1	0	0	0	SS	2_SS	0	1	0	0	0	lltU	1	0	tttt	1	0	Utll	1	0	SS	2_SS	0	1	0	0	0	S	S	S
Vg	Caenorhabditis	C. briggsae	Nice	C Bouleau	N7	03/06/2020	NA	WILD	NIC65	B	NIC65_B	42	S	S	S	1_S	1	0	0	0	0	SS	2_SS	0	1	0	0	0	lltU	1	0	tttt	1	0	Utll	1	0	SS	2_SS	0	1	0	0	0	S	S	S
Vg	Caenorhabditis	C. briggsae	Nice	C Bouleau	N7	03/06/2020	NA	WILD	NIC65	B	NIC65_B	43	S	S	S	1_S	1	0	0	0	0	SS	2_SS	0	1	0	0	0	lltU	1	0	tttt	1	0	Utll	1	0	SS	2_SS	0	1	0	0	0	S	S	S
Vg	Caenorhabditis	C. briggsae	Nice	C Bouleau	N7	03/06/2020	NA	WILD	NIC65	B	NIC65_B	44	S	S	SS	2_SS	0	1	0	0	0	SS	2_SS	0	1	0	0	0	lltU	1	0	tttt	1	0	Utll	1	0	SS	2_SS	0	1	0	0	0	S	S	S
Vg	Caenorhabditis	C. briggsae	Nice	C Bouleau	N7	03/06/2020	NA	WILD	NIC65	B	NIC65_B	45	S	S	S	1_S	1	0	0	0	0	SS	2_SS	0	1	0	0	0	lltU	1	0	tttt	1	0	Utll	1	0	SS	2_SS	0	1	0	0	0	S	S	S
Vg	Caenorhabditis	C. briggsae	Nice	C Bouleau	N7	03/06/2020	NA	WILD	NIC65	B	NIC65_B	46	S	S	S	1_S	1	0	0	0	0	SS	2_SS	0	1	0	0	0	lltU	1	0	tttt	1	0	Utll	1	0	SS	2_SS	0	1	0	0	0	S	S	S
Vg	Caenorhabditis	C. briggsae	Nice	C Bouleau	N7	03/06/2020	NA	WILD	NIC65	B	NIC65_B	47	S	S	S	1_S	1	0	0	0	0	SS	2_SS	0	1	0	0	0	lltU	1	0	tttt	1	0	Utll	1	0	SS	2_SS	0	1	0	0	0	S	S	S
Vg	Caenorhabditis	C. briggsae	Nice	C Bouleau	N7	03/06/2020	NA	WILD	NIC65	B	NIC65_B	48	S	S	S	1_S	1	0	0	0	0	SS	2_SS	0	1	0	0	0	lltU	1	0	tttt	1	0	Utll	1	0	SS	2_SS	0	1	0	0	0	S	S	S
Vg	Caenorhabditis	C. briggsae	Nice	C Bouleau	N7	03/06/2020	NA	WILD	NIC65	B	NIC65_B	49	S	S	S	1_S	1	0	0	0	0	SS	2_SS	0	1	0	0	0	lltU	1	0	tttt	1	0	Utll	1	0	SS	2_SS	0	1	0	0	0	S	S	S
Vg	Caenorhabditis	C. briggsae	Nice	C Bouleau	N7	03/06/2020	NA	WILD	NIC65	B	NIC65_B	50	S	S	SS	2_SS	0	1	0	0	0	SS	2_SS	0	1	0	0	0	lltU	1	0	tttt	1	0	Utll	1	0	SS	2_SS	0	1	0	0	0	S	S	S
Vg	Caenorhabditis	C. briggsae	Nice	C Bouleau	N7	27/05/2020	NA	WILD	NIC901	A	NIC901_A	1	S	S	S	1_S	1	0	0	0	0	SS	2_SS	0	1	0	0	0	lltU	1	0	tttt	1	0	Utll	1	0	SS	2_SS	0	1	0	0	0	S	S	S
Vg	Caenorhabditis	C. briggsae	Nice	C Bouleau	N7	27/05/2020	NA	WILD	NIC901	A	NIC901_A	2	S	S	S	1_S	1	0	0	0	0	SS	2_SS	0	1	0	0	0	lltU	1	0	tttt	1	0	Utll	1	0	SS	2_SS	0	1	0	0	0	S	S	S
Vg	Caenorhabditis	C. briggsae	Nice	C Bouleau	N7	27/05/2020	NA	WILD	NIC901	A	NIC901_A	3	S	S	S	1_S	1	0	0	0	0	SS	2_SS	0	1	0	0	0	lltU	1	0	tttt	1	0	Utll	1	0	SS	2_SS	0	1	0	0	0	S	S	S
Vg	Caenorhabditis	C. briggsae	Nice	C Bouleau	N7	27/05/2020	NA	WILD	NIC901	A	NIC901_A	4	S	S	S	1_S	1	0	0	0	0	SS	2_SS	0	1	0	0	0	lltU	1	0	tttt	1	0	Utll	1	0	SS	2_SS	0	1	0	0	0	S	S	S
Vg	Caenorhabditis	C. briggsae	Nice	C Bouleau	N7	27/05/2020	NA	WILD	NIC901	A	NIC901_A	5	S	S	S	1_S	1	0	0	0	0	SS	2_SS	0	1	0	0	0	lltU	1	0	tttt	1	0	Utll	1	0	SS	2_SS	0	1	0	0	0	S	S	S
Vg	Caenorhabditis	C. briggsae	Nice	C Bouleau	N7	27/05/2020	NA	WILD	NIC901	A	NIC901_A	6	S	S	S	1_S	1	0	0	0	0	SS	2_SS	0	1	0	0	0	lltU	1	0	tttt	1	0	Utll	1	0	SS	2_SS	0	1	0	0	0	S	S	S
Vg	Caenorhabditis	C. briggsae	Nice	C Bouleau	N7	27/05/2020	NA	WILD	NIC901	A	NIC901_A	7	S	S	S	1_S	1	0	0	0	0	SS	2_SS	0	1	0	0	0	lltU	1	0	tttt	1	0	Utll	1	0	SS	2_SS	0	1	0	0	0	S	S	S
Vg	Caenorhabditis	C. briggsae	Nice	C Bouleau	N7	27/05/2020	NA	WILD	NIC901	A	NIC901_A	8	S	S	SS	2_SS	0	1	0	0	0	SS	2_SS	0	1	0	0	0	lltU	1	0	tttt	1	0	Utll	1	0	SS	2_SS	0	1	0	0	0	S	S	S
Vg	Caenorhabditis	C. briggsae	Nice	C Bouleau	N7	27/05/2020	NA	WILD	NIC901	A	NIC901_A	9	S	S	S	1_S	1	0	0	0	0	SS	2_SS	0	1	0	0	0	lltU	1	0	tttt	1	0	Utll	1	0	SS	2_SS	0	1	0	0	0	S	S	S
Vg	Caenorhabditis	C. briggsae	Nice	C Bouleau	N7	27/05/2020	NA	WILD	NIC901	A	NIC901_A	10	S	S	S	1_S	1	0	0	0	0	SS	2_SS	0	1	0	0	0	lltU	1	0	tttt	1	0	Utll	1	0	SS	2_SS	0	1	0	0	0	S	S	S
Vg	Caenorhabditis	C. briggsae	Nice	C Bouleau	N7	27/05/2020	NA	WILD	NIC901	A	NIC901_A	11	S	S	S	1_S	1	0	0	0	0	SS	2_SS	0	1	0	0	0	lltU	1	0	tttt	1	0	Utll	1	0	SS	2_SS	0	1	0	0	0	S	S	S
Vg	Caenorhabditis	C. briggsae	Nice	C Bouleau	N7	27/05/2020	NA	WILD	NIC901	A	NIC901_A	12	S	S	S	1_S	1	0	0	0	0	SS	2_SS	0	1	0	0	0	lltU	1	0	tttt	1	0	Utll	1	0	SS	2_SS	0	1	0	0	0	S	S	S
Vg	Caenorhabditis	C. briggsae	Nice	C Bouleau	N7	27/05/2020	NA	WILD	NIC901	A	NIC901_A	13	S	S	SS	2_SS	0	1	0	0	0	SS	2_SS	0	1	0	0	0	lltU	1	0	tttt	1	0	Utll	1	0	SS	2_SS	0	1	0	0	0	S	S	S
Vg	Caenorhabditis	C. briggsae	Nice	C Bouleau	N7	27/05/2020	NA	WILD	NIC901	A	NIC901_A	14	S	S	S	1_S	1	0	0	0	0	SS	2_SS	0	1	0	0	0	lltU	1	0	tttt	1	0	Utll	1	0	SS	2_SS	0	1	0	0	0	S	S	S
Vg	Caenorhabditis	C. briggsae	Nice	C Bouleau	N7	27/05/2020	NA	WILD	NIC901	A	NIC901_A	15	S	S	S	1_S	1	0	0	0	0	SS	2_SS	0	1	0	0	0	lltU	1	0	tttt	1	0	Utll	1	0	SS	2_SS	0	1	0	0	0	S	S	S
Vg	Caenorhabditis	C. briggsae	Nice	C Bouleau	N7	27/05/2020	NA	WILD	NIC901	A	NIC901_A	16	S	S	S	1_S	1	0	0	0	0	SS	2_SS	0	1	0	0	0	lltU	1	0	tttt	1	0	Utll	1	0	SS	2_SS	0	1	0	0	0	S	S	S
Vg	Caenorhabditis	C. briggsae	Nice	C Bouleau	N7	27/05/2020	NA	WILD	NIC901	A	NIC901_A	17	S	S	SS	2_SS	0	1	0	0	0	SS	2_SS	0	1	0	0	0	lltU	1	0	tttt	1	0	Utll	1	0	SS	2_SS	0	1	0	0	0	S	S	S
Vg	Caenorhabditis	C. briggsae	Nice	C Bouleau	N7	27/05/2020	NA	WILD	NIC901	A	NIC901_A	18	S	S	S	1_S	1	0	0	0	0	SS	2_SS	0	1	0	0	0	lltU	1	0	tttt	1	0	Utll	1	0	SS	2_SS	0	1	0	0	0	S	S	S
Vg	Caenorhabditis	C. briggsae	Nice	C Bouleau	N7	27/05/2020	NA	WILD	NIC901	A	NIC901_A	19	S	S	S	1_S	1	0	0	0	0	SS	2_SS	0	1	0	0	0	lltU	1	0	tttt	1	0	Utll	1	0	SS	2_SS	0	1	0	0	0	S	S	S
Vg	Caenorhabditis	C. briggsae	Nice	C Bouleau	N7	27/05/2020	NA	WILD	NIC901	A	NIC901_A	20	S	S	S	1_S	1	0	0	0	0	SS	2_SS	0	1	0	0	0	lltU	1	0	tttt	1	0	Utll	1	0	SS	2_SS	0	1	0	0	0	S	S	S
Vg	Caenorhabditis	C. briggsae	Nice	C Bouleau	N7	27/05/2020	NA	WILD	NIC901	A	NIC901_A	21	S	S	S	1_S	1	0	0	0	0	SS	2_SS	0	1	0	0	0	lltU	1	0	tttt	1	0	Utll	1	0	SS	2_SS	0	1	0	0	0	S	S	S
Vg	Caenorhabditis	C. briggsae	Nice	C Bouleau	N7	27/05/2020	NA	WILD	NIC901	A	NIC901_A	22	S	S	S	1_S	1	0	0	0	0	SS	2_SS	0	1	0	0	0	lltU	1	0	tttt	1	0	Utll	1	0	SS	2_SS	0	1	0	0	0	S	S	S
Vg	Caenorhabditis	C. briggsae	Nice	C Bouleau	N7	27/05/2020	NA	WILD	NIC901	A	NIC901_A	23	S	S	SS	2_SS	0	1	0	0	0	SS	2_SS	0	1	0	0	0	lltU	1	0	tttt	1	0	Utll	1	0	SS	2_SS	0	1	0	0	0	S	S	S
Vg	Caenorhabditis	C. briggsae	Nice	C Bouleau	N7	27/05/2020	NA	WILD	NIC901	A	NIC901_A	24	S	S	S	1_S	1	0	0	0	0	SS	2_SS	0	1	0	0	0	lltU	1	0	tttt	1	0	Utll	1	0	SS	2_SS	0	1	0	0	0	S	S	S
Vg	Caenorhabditis	C. briggsae	Nice	C Bouleau	N7	27/05/2020	NA	WILD	NIC901	A	NIC901_A	25	S	S	S	1_S	1	0	0	0	0	SS	2_SS	0	1	0	0	0	lltU	1	0	tttt	1	0	Utll	1	0	SS	2_SS	0	1	0	0	0	S	S	S
Vg	Caenorhabditis	C. briggsae	Nice	C Bouleau	N7	27/05/2020	NA	WILD	NIC901	A	NIC901_A	26	S	S	S	1_S	1	0	0	0	0	SS	2_SS	0	1	0	0	0	lltU	1	0	tttt	1	0	Utll	1	0	SS	2_SS	0	1	0	0	0	S	S	S
Vg	Caenorhabditis	C. briggsae	Nice	C Bouleau	N7	27/05/2020	NA	WILD	NIC901	A	NIC901_A	27	S	S	S	1_S	1	0	0	0	0	SS	2_SS	0	1	0	0	0	lltU	1	0	tttt	1	0	Utll	1	0	SS	2_SS	0	1	0	0	0	S	S	S
Vg	Caenorhabditis	C. briggsae	Nice	C Bouleau	N7	27/05/2020	NA	WILD	NIC901	A	NIC901_A	28	S	S	S	1_S	1	0	0	0	0	M	0_M	0	0	0	0	1	lltU	1	0	tttt	1	0	Utll	1	0	SS	2_SS	0	1	0	0	0	S	S	S
Vg	Caenorhabditis	C. briggsae	Nice	C Bouleau	N7	27/05/2020	NA	WILD	NIC901	A	NIC901_A	29	S	S	S	1_S	1	0	0	0	0	SS	2_SS	0	1	0	0	0	lltU	1	0	tttt	1	0	Utll	1	0	SS	2_SS	0	1	0	0	0	S	S	S
Vg	Caenorhabditis	C. briggsae	Nice	C Bouleau	N7	27/05/2020	NA	WILD	NIC901	A	NIC901_A	30	S	S	S	1_S	1	0	0	0	0	SS	2_SS	0	1	0	0	0	lltU	1	0	tttt	1	0	Utll	1	0	SS	2_SS	0	1	0	0	0	S	S	S
Vg	Caenorhabditis	C. briggsae	Nice	C Bouleau	N7	27/05/2020	NA	WILD	NIC901	A	NIC901_A	31	S	S	SS	2_SS	0	1	0	0	0	SS	2_SS	0	1	0	0	0	lltU	1	0	tttt	1	0	Utll	1	0	SS	2_SS	0	1	0	0	0	S	S	S
Vg	Caenorhabditis	C. briggsae	Nice	C Bouleau	N7	27/05/2020	NA	WILD	NIC901	A	NIC901_A	32	S	S	S	1_S	1	0	0	0	0	SS	2_SS	0	1	0	0	0	lltU	1	0	tttt	1	0	Utll	1	0	SS	2_SS	0	1	0	0	0	S	S	S
Vg	Caenorhabditis	C. briggsae	Nice	C Bouleau	N7	27/05/2020	NA	WILD	NIC901	A	NIC901_A	33	S	S	S	1_S	1	0	0	0	0	SS	2_SS	0	1	0	0	0	lltU	1	0	tttt	1	0	Utll	1	0	SS	2_SS	0	1	0	0	0	S	S	S
Vg	Caenorhabditis	C. briggsae	Nice	C Bouleau	N7	27/05/2020	NA	WILD	NIC901	A	NIC901_A	34	S	S	S	1_S	1	0	0	0	0	SS	2_SS	0	1	0	0	0	lltU	1	0	tttt	1	0	Utll	1	0	SS	2_SS	0	1	0	0	0	S	S	S
Vg	Caenorhabditis	C. briggsae	Nice	C Bouleau	N7	27/05/2020	NA	WILD	NIC901	A	NIC901_A	35	S	S	S	1_S	1	0	0	0	0	SS	2_SS	0	1	0	0	0	lltU	1	0	tttt	1	0	Utll	1	0	SS	2_SS	0	1	0	0	0	S	S	S
Vg	Caenorhabditis	C. briggsae	Nice	C Bouleau	N7	27/05/2020	NA	WILD	NIC901	A	NIC901_A	36	S	S	S	1_S	1	0	0	0	0	SS	2_SS	0	1	0	0	0	lltU	1	0	tttt	1	0	Utll	1	0	SS	2_SS	0	1	0	0	0	S	S	S
Vg	Caenorhabditis	C. briggsae	Nice	C Bouleau	N7	27/05/2020	NA	WILD	NIC901	A	NIC901_A	37	S	S	S	1_S	1	0	0	0	0	SS	2_SS	0	1	0	0	0	lltU	1	0	tttt	1	0	Utll	1	0	SS	2_SS	0	1	0	0	0	S	S	S
Vg	Caenorhabditis	C. briggsae	Nice	C Bouleau	N7	27/05/2020	NA	WILD	NIC901	A	NIC901_A	38	S	S	SS	2_SS	0	1	0	0	0	SS	2_SS	0	1	0	0	0	lltU	1	0	tttt	1	0	Utll	1	0	SS	2_SS	0	1	0	0	0	S	S	S
Vg	Caenorhabditis	C. briggsae	Nice	C Bouleau	N7	27/05/2020	NA	WILD	NIC901	A	NIC901_A	39	S	S	S	1_S	1	0	0	0	0	SS	2_SS	0	1	0	0	0	lltU	1	0	tttt	1	0	Utll	1	0	SS	2_SS	0	1	0	0	0	S	S	S
Vg	Caenorhabditis	C. briggsae	Nice	C Bouleau	N7	27/05/2020	NA	WILD	NIC901	A	NIC901_A	40	S	S	S	1_S	1	0	0	0	0	SS	2_SS	0	1	0	0	0	lltU	1	0	tttt	1	0	Utll	1	0	SS	2_SS	0	1	0	0	0	S	S	S
Vg	Caenorhabditis	C. briggsae	Nice	C Bouleau	N7	27/05/2020	NA	WILD	NIC901	A	NIC901_A	41	S	S	S	1_S	1	0	0	0	0	SS	2_SS	0	1	0	0	0	lltU	1	0	tttt	1	0	Utll	1	0	SS	2_SS	0	1	0	0	0	S	S	S
Vg	Caenorhabditis	C. briggsae	Nice	C Bouleau	N7	27/05/2020	NA	WILD	NIC901	A	NIC901_A	42	S	S	S	1_S	1	0	0	0	0	SS	2_SS	0	1	0	0	0	lltU	1	0	tttt	1	0	Utll	1	0	SS	2_SS	0	1	0	0	0	S	S	S
Vg	Caenorhabditis	C. briggsae	Nice	C Bouleau	N7	27/05/2020	NA	WILD	NIC901	A	NIC901_A	43	S	S	S	1_S	1	0	0	0	0	SS	2_SS	0	1	0	0	0	lltU	1	0	tttt	1	0	Utll	1	0	SS	2_SS	0	1	0	0	0	S	S	S
Vg	Caenorhabditis	C. briggsae	Nice	C Bouleau	N7	27/05/2020	NA	WILD	NIC901	A	NIC901_A	44	S	S	S	1_S	1	0	0	0	0	SS	2_SS	0	1	0	0	0	lltU	1	0	tttt	1	0	Utll	1	0	SS	2_SS	0	1	0	0	0	S	S	S
Vg	Caenorhabditis	C. briggsae	Nice	C Bouleau	N7	27/05/2020	NA	WILD	NIC901	A	NIC901_A	45	S	S	S	1_S	1	0	0	0	0	SS	2_SS	0	1	0	0	0	lltU	1	0	tttt	1	0	Utll	1	0	SS	2_SS	0	1	0	0	0	S	S	S
Vg	Caenorhabditis	C. briggsae	Nice	C Bouleau	N7	27/05/2020	NA	WILD	NIC901	A	NIC901_A	46	S	S	S	1_S	1	0	0	0	0	SS	2_SS	0	1	0	0	0	lltU	1	0	tttt	1	0	Utll	1	0	SS	2_SS	0	1	0	0	0	S	S	S
Vg	Caenorhabditis	C. briggsae	Nice	C Bouleau	N7	27/05/2020	NA	WILD	NIC901	A	NIC901_A	47	S	S	S	1_S	1	0	0	0	0	SS	2_SS	0	1	0	0	0	lltU	1	0	tttt	1	0	Utll	1	0	SS	2_SS	0	1	0	0	0	S	S	S
Vg	Caenorhabditis	C. briggsae	Nice	C Bouleau	N7	27/05/2020	NA	WILD	NIC901	A	NIC901_A	48	S	S	S	1_S	1	0	0	0	0	SS	2_SS	0	1	0	0	0	lltU	1	0	tttt	1	0	Utll	1	0	SS	2_SS	0	1	0	0	0	S	S	S
Vg	Caenorhabditis	C. briggsae	Nice	C Bouleau	N7	27/05/2020	NA	WILD	NIC901	A	NIC901_A	49	S	S	S	1_S	1	0	0	0	0	SS	2_SS	0	1	0	0	0	lltU	1	0	tttt	1	0	Utll	1	0	SS	2_SS	0	1	0	0	0	S	S	S
Vg	Caenorhabditis	C. briggsae	Nice	C Bouleau	N7	27/05/2020	NA	WILD	NIC901	A	NIC901_A	50	S	S	S	1_S	1	0	0	0	0	SS	2_SS	0	1	0	0	0	lltU	1	0	tttt	1	0	Utll	1	0	SS	2_SS	0	1	0	0	0	S	S	S
Vg	Caenorhabditis	C. briggsae	Nice	C Bouleau	N7	03/06/2020	NA	WILD	NIC901	B	NIC901_B	1	S	S	S	1_S	1	0	0	0	0	SS	2_SS	0	1	0	0	0	lltU	1	0	tttt	1	0	Utll	1	0	SS	2_SS	0	1	0	0	0	S	S	S
Vg	Caenorhabditis	C. briggsae	Nice	C Bouleau	N7	03/06/2020	NA	WILD	NIC901	B	NIC901_B	2	S	S	S	1_S	1	0	0	0	0	SS	2_SS	0	1	0	0	0	lltU	1	0	tttt	1	0	Utll	1	0	SS	2_SS	0	1	0	0	0	S	S	S
Vg	Caenorhabditis	C. briggsae	Nice	C Bouleau	N7	03/06/2020	NA	WILD	NIC901	B	NIC901_B	3	S	S	S	1_S	1	0	0	0	0	SS	2_SS	0	1	0	0	0	lltU	1	0	tttt	1	0	Utll	1	0	SS	2_SS	0	1	0	0	0	S	S	S
Vg	Caenorhabditis	C. briggsae	Nice	C Bouleau	N7	03/06/2020	NA	WILD	NIC901	B	NIC901_B	4	S	S	S	1_S	1	0	0	0	0	SS	2_SS	0	1	0	0	0	lltU	1	0	tttt	1	0	Utll	1	0	SS	2_SS	0	1	0	0	0	S	S	S
Vg	Caenorhabditis	C. briggsae	Nice	C Bouleau	N7	03/06/2020	NA	WILD	NIC901	B	NIC901_B	5	S	S	S	1_S	1	0	0	0	0	SS	2_SS	0	1	0	0	0	lltU	1	0	tttt	1	0	Utll	1	0	SS	2_SS	0	1	0	0	0	S	S	S
Vg	Caenorhabditis	C. briggsae	Nice	C Bouleau	N7	03/06/2020	NA	WILD	NIC901	B	NIC901_B	6	S	S	S	1_S	1	0	0	0	0	SS	2_SS	0	1	0	0	0	lltU	1	0	tttt	1	0	Utll	1	0	SS	2_SS	0	1	0	0	0	S	S	S
Vg	Caenorhabditis	C. briggsae	Nice	C Bouleau	N7	03/06/2020	NA	WILD	NIC901	B	NIC901_B	7	S	S	S	1_S	1	0	0	0	0	SS	2_SS	0	1	0	0	0	lltU	1	0	tttt	1	0	Utll	1	0	SS	2_SS	0	1	0	0	0	S	S	S
Vg	Caenorhabditis	C. briggsae	Nice	C Bouleau	N7	03/06/2020	NA	WILD	NIC901	B	NIC901_B	8	S	S	S	1_S	1	0	0	0	0	SS	2_SS	0	1	0	0	0	lltU	1	0	tttt	1	0	Utll	1	0	SS	2_SS	0	1	0	0	0	S	S	S
Vg	Caenorhabditis	C. briggsae	Nice	C Bouleau	N7	03/06/2020	NA	WILD	NIC901	B	NIC901_B	9	S	S	S	1_S	1	0	0	0	0	SS	2_SS	0	1	0	0	0	lltU	1	0	tttt	1	0	Utll	1	0	SS	2_SS	0	1	0	0	0	S	S	S
Vg	Caenorhabditis	C. briggsae	Nice	C Bouleau	N7	03/06/2020	NA	WILD	NIC901	B	NIC901_B	10	S	S	S	1_S	1	0	0	0	0	SS	2_SS	0	1	0	0	0	lltU	1	0	tttt	1	0	Utll	1	0	SS	2_SS	0	1	0	0	0	S	S	S
Vg	Caenorhabditis	C. briggsae	Nice	C Bouleau	N7	03/06/2020	NA	WILD	NIC901	B	NIC901_B	11	S	S	S	1_S	1	0	0	0	0	SS	2_SS	0	1	0	0	0	lltU	1	0	tttt	1	0	Utll	1	0	SS	2_SS	0	1	0	0	0	S	S	S
Vg	Caenorhabditis	C. briggsae	Nice	C Bouleau	N7	03/06/2020	NA	WILD	NIC901	B	NIC901_B	12	S	S	S	1_S	1	0	0	0	0	SS	2_SS	0	1	0	0	0	lltU	1	0	tttt	1	0	Utll	1	0	SS	2_SS	0	1	0	0	0	S	S	S
Vg	Caenorhabditis	C. briggsae	Nice	C Bouleau	N7	03/06/2020	NA	WILD	NIC901	B	NIC901_B	13	S	S	S	1_S	1	0	0	0	0	SS	2_SS	0	1	0	0	0	lltU	1	0	tttt	1	0	Utll	1	0	SS	2_SS	0	1	0	0	0	S	S	S
Vg	Caenorhabditis	C. briggsae	Nice	C Bouleau	N7	03/06/2020	NA	WILD	NIC901	B	NIC901_B	14	S	S	S	1_S	1	0	0	0	0	SS	2_SS	0	1	0	0	0	lltU	1	0	tttt	1	0	Utll	1	0	SS	2_SS	0	1	0	0	0	S	S	S
Vg	Caenorhabditis	C. briggsae	Nice	C Bouleau	N7	03/06/2020	NA	WILD	NIC901	B	NIC901_B	15	S	S	S	1_S	1	0	0	0	0	SS	2_SS	0	1	0	0	0	lltU	1	0	tttt	1	0	Utll	1	0	SS	2_SS	0	1	0	0	0	S	S	S
Vg	Caenorhabditis	C. briggsae	Nice	C Bouleau	N7	03/06/2020	NA	WILD	NIC901	B	NIC901_B	16	S	S	S	1_S	1	0	0	0	0	SS	2_SS	0	1	0	0	0	lltU	1	0	tttt	1	0	Utll	1	0	SS	2_SS	0	1	0	0	0	S	S	S
Vg	Caenorhabditis	C. briggsae	Nice	C Bouleau	N7	03/06/2020	NA	WILD	NIC901	B	NIC901_B	17	S	S	S	1_S	1	0	0	0	0	SS	2_SS	0	1	0	0	0	lltU	1	0	tttt	1	0	Utll	1	0	SS	2_SS	0	1	0	0	0	S	S	S
Vg	Caenorhabditis	C. briggsae	Nice	C Bouleau	N7	03/06/2020	NA	WILD	NIC901	B	NIC901_B	18	S	S	S	1_S	1	0	0	0	0	SS	2_SS	0	1	0	0	0	lltU	1	0	tttt	1	0	Utll	1	0	SS	2_SS	0	1	0	0	0	S	S	S
Vg	Caenorhabditis	C. briggsae	Nice	C Bouleau	N7	03/06/2020	NA	WILD	NIC901	B	NIC901_B	19	S	S	S	1_S	1	0	0	0	0	SS	2_SS	0	1	0	0	0	lltU	1	0	tttt	1	0	Utll	1	0	SS	2_SS	0	1	0	0	0	S	S	S
Vg	Caenorhabditis	C. briggsae	Nice	C Bouleau	N7	03/06/2020	NA	WILD	NIC901	B	NIC901_B	20	S	S	S	1_S	1	0	0	0	0	SS	2_SS	0	1	0	0	0	lltU	1	0	tttt	1	0	Utll	1	0	SS	2_SS	0	1	0	0	0	S	S	S
Vg	Caenorhabditis	C. briggsae	Nice	C Bouleau	N7	03/06/2020	NA	WILD	NIC901	B	NIC901_B	21	S	S	S	1_S	1	0	0	0	0	SS	2_SS	0	1	0	0	0	lltU	1	0	tttt	1	0	Utll	1	0	SS	2_SS	0	1	0	0	0	S	S	S
Vg	Caenorhabditis	C. briggsae	Nice	C Bouleau	N7	03/06/2020	NA	WILD	NIC901	B	NIC901_B	22	S	S	S	1_S	1	0	0	0	0	SS	2_SS	0	1	0	0	0	lltU	1	0	tttt	1	0	Utll	1	0	SS	2_SS	0	1	0	0	0	S	S	S
Vg	Caenorhabditis	C. briggsae	Nice	C Bouleau	N7	03/06/2020	NA	WILD	NIC901	B	NIC901_B	23	S	S	S	1_S	1	0	0	0	0	SS	2_SS	0	1	0	0	0	lltU	1	0	tttt	1	0	Utll	1	0	SS	2_SS	0	1	0	0	0	S	S	S
Vg	Caenorhabditis	C. briggsae	Nice	C Bouleau	N7	03/06/2020	NA	WILD	NIC901	B	NIC901_B	24	S	S	S	1_S	1	0	0	0	0	SS	2_SS	0	1	0	0	0	lltU	1	0	tttt	1	0	Utll	1	0	SS	2_SS	0	1	0	0	0	S	S	S
Vg	Caenorhabditis	C. briggsae	Nice	C Bouleau	N7	03/06/2020	NA	WILD	NIC901	B	NIC901_B	25	S	S	S	1_S	1	0	0	0	0	SS	2_SS	0	1	0	0	0	lltU	1	0	tttt	1	0	Utll	1	0	SS	2_SS	0	1	0	0	0	S	S	S
Vg	Caenorhabditis	C. briggsae	Nice	C Bouleau	N7	03/06/2020	NA	WILD	NIC901	B	NIC901_B	26	S	S	S	1_S	1	0	0	0	0	SS	2_SS	0	1	0	0	0	lltU	1	0	tttt	1	0	Utll	1	0	SS	2_SS	0	1	0	0	0	S	S	S
Vg	Caenorhabditis	C. briggsae	Nice	C Bouleau	N7	03/06/2020	NA	WILD	NIC901	B	NIC901_B	27	S	S	S	1_S	1	0	0	0	0	SS	2_SS	0	1	0	0	0	lltU	1	0	tttt	1	0	Utll	1	0	SS	2_SS	0	1	0	0	0	S	S	S
Vg	Caenorhabditis	C. briggsae	Nice	C Bouleau	N7	03/06/2020	NA	WILD	NIC901	B	NIC901_B	28	S	S	S	1_S	1	0	0	0	0	SS	2_SS	0	1	0	0	0	lltU	1	0	tttt	1	0	Utll	1	0	SS	2_SS	0	1	0	0	0	S	S	S
Vg	Caenorhabditis	C. briggsae	Nice	C Bouleau	N7	03/06/2020	NA	WILD	NIC901	B	NIC901_B	29	S	S	SS	2_SS	0	1	0	0	0	SS	2_SS	0	1	0	0	0	lltU	1	0	tttt	1	0	Utll	1	0	SS	2_SS	0	1	0	0	0	S	S	S
Vg	Caenorhabditis	C. briggsae	Nice	C Bouleau	N7	03/06/2020	NA	WILD	NIC901	B	NIC901_B	30	S	S	S	1_S	1	0	0	0	0	SS	2_SS	0	1	0	0	0	lltU	1	0	tttt	1	0	Utll	1	0	SS	2_SS	0	1	0	0	0	S	S	S
Vg	Caenorhabditis	C. briggsae	Nice	C Bouleau	N7	03/06/2020	NA	WILD	NIC901	B	NIC901_B	31	S	S	S	1_S	1	0	0	0	0	SS	2_SS	0	1	0	0	0	lltU	1	0	tttt	1	0	Utll	1	0	SS	2_SS	0	1	0	0	0	S	S	S
Vg	Caenorhabditis	C. briggsae	Nice	C Bouleau	N7	03/06/2020	NA	WILD	NIC901	B	NIC901_B	32	S	S	S	1_S	1	0	0	0	0	SS	2_SS	0	1	0	0	0	lltU	1	0	tttt	1	0	Utll	1	0	SS	2_SS	0	1	0	0	0	S	S	S
Vg	Caenorhabditis	C. briggsae	Nice	C Bouleau	N7	03/06/2020	NA	WILD	NIC901	B	NIC901_B	33	S	S	S	1_S	1	0	0	0	0	SS	2_SS	0	1	0	0	0	lltU	1	0	tttt	1	0	Utll	1	0	SS	2_SS	0	1	0	0	0	S	S	S
Vg	Caenorhabditis	C. briggsae	Nice	C Bouleau	N7	03/06/2020	NA	WILD	NIC901	B	NIC901_B	34	S	S	SS	2_SS	0	1	0	0	0	SS	2_SS	0	1	0	0	0	lltU	1	0	tttt	1	0	Utll	1	0	SS	2_SS	0	1	0	0	0	S	S	S
Vg	Caenorhabditis	C. briggsae	Nice	C Bouleau	N7	03/06/2020	NA	WILD	NIC901	B	NIC901_B	35	S	S	S	1_S	1	0	0	0	0	SS	2_SS	0	1	0	0	0	lltU	1	0	tttt	1	0	Utll	1	0	SS	2_SS	0	1	0	0	0	S	S	S
Vg	Caenorhabditis	C. briggsae	Nice	C Bouleau	N7	03/06/2020	NA	WILD	NIC901	B	NIC901_B	36	S	S	S	1_S	1	0	0	0	0	SS	2_SS	0	1	0	0	0	lltU	1	0	tttt	1	0	Utll	1	0	SS	2_SS	0	1	0	0	0	S	S	S
Vg	Caenorhabditis	C. briggsae	Nice	C Bouleau	N7	03/06/2020	NA	WILD	NIC901	B	NIC901_B	37	S	S	S	1_S	1	0	0	0	0	SS	2_SS	0	1	0	0	0	lltU	1	0	tttt	1	0	Utll	1	0	SS	2_SS	0	1	0	0	0	S	S	S
Vg	Caenorhabditis	C. briggsae	Nice	C Bouleau	N7	03/06/2020	NA	WILD	NIC901	B	NIC901_B	38	S	S	S	1_S	1	0	0	0	0	SS	2_SS	0	1	0	0	0	lltU	1	0	tttt	1	0	Utll	1	0	SS	2_SS	0	1	0	0	0	S	S	S
Vg	Caenorhabditis	C. briggsae	Nice	C Bouleau	N7	03/06/2020	NA	WILD	NIC901	B	NIC901_B	39	S	S	S	1_S	1	0	0	0	0	SS	2_SS	0	1	0	0	0	lltU	1	0	tttt	1	0	Utll	1	0	SS	2_SS	0	1	0	0	0	S	S	S
Vg	Caenorhabditis	C. briggsae	Nice	C Bouleau	N7	03/06/2020	NA	WILD	NIC901	B	NIC901_B	40	S	S	S	1_S	1	0	0	0	0	SS	2_SS	0	1	0	0	0	lltU	1	0	tttt	1	0	Utll	1	0	SS	2_SS	0	1	0	0	0	S	S	S
Vg	Caenorhabditis	C. briggsae	Nice	C Bouleau	N7	03/06/2020	NA	WILD	NIC901	B	NIC901_B	41	S	S	S	1_S	1	0	0	0	0	SS	2_SS	0	1	0	0	0	lltU	1	0	tttt	1	0	Utll	1	0	SS	2_SS	0	1	0	0	0	S	S	S
Vg	Caenorhabditis	C. briggsae	Nice	C Bouleau	N7	03/06/2020	NA	WILD	NIC901	B	NIC901_B	42	S	S	S	1_S	1	0	0	0	0	SS	2_SS	0	1	0	0	0	lltU	1	0	tttt	1	0	Utll	1	0	SS	2_SS	0	1	0	0	0	S	S	S
Vg	Caenorhabditis	C. briggsae	Nice	C Bouleau	N7	03/06/2020	NA	WILD	NIC901	B	NIC901_B	43	S	S	S	1_S	1	0	0	0	0	SS	2_SS	0	1	0	0	0	lltU	1	0	tttt	1	0	Utll	1	0	SS	2_SS	0	1	0	0	0	S	S	S
Vg	Caenorhabditis	C. briggsae	Nice	C Bouleau	N7	03/06/2020	NA	WILD	NIC901	B	NIC901_B	44	S	S	S	1_S	1	0	0	0	0	SS	2_SS	0	1	0	0	0	lltU	1	0	tttt	1	0	Utll	1	0	SS	2_SS	0	1	0	0	0	S	S	S
Vg	Caenorhabditis	C. briggsae	Nice	C Bouleau	N7	03/06/2020	NA	WILD	NIC901	B	NIC901_B	45	S	S	S	1_S	1	0	0	0	0	SS	2_SS	0	1	0	0	0	lltU	1	0	tttt	1	0	Utll	1	0	SS	2_SS	0	1	0	0	0	S	S	S
Vg	Caenorhabditis	C. briggsae	Nice	C Bouleau	N7	03/06/2020	NA	WILD	NIC901	B	NIC901_B	46	S	S	S	1_S	1	0	0	0	0	SS	2_SS	0	1	0	0	0	lltU	1	0	tttt	1	0	Utll	1	0	SS	2_SS	0	1	0	0	0	S	S	S
Vg	Caenorhabditis	C. briggsae	Nice	C Bouleau	N7	03/06/2020	NA	WILD	NIC901	B	NIC901_B	47	S	S	S	1_S	1	0	0	0	0	SS	2_SS	0	1	0	0	0	lltU	1	0	tttt	1	0	Utll	1	0	SS	2_SS	0	1	0	0	0	S	S	S
Vg	Caenorhabditis	C. briggsae	Nice	C Bouleau	N7	03/06/2020	NA	WILD	NIC901	B	NIC901_B	48	S	S	S	1_S	1	0	0	0	0	SS	2_SS	0	1	0	0	0	lltU	1	0	tttt	1	0	Utll	1	0	SS	2_SS	0	1	0	0	0	S	S	S
Vg	Caenorhabditis	C. briggsae	Nice	C Bouleau	N7	03/06/2020	NA	WILD	NIC901	B	NIC901_B	49	S	S	S	1_S	1	0	0	0	0	SS	2_SS	0	1	0	0	0	lltU	1	0	tttt	1	0	Utll	1	0	SS	2_SS	0	1	0	0	0	S	S	S
Vg	Caenorhabditis	C. briggsae	Nice	C Bouleau	N7	03/06/2020	NA	WILD	NIC901	B	NIC901_B	50	S	S	S	1_S	1	0	0	0	0	SS	2_SS	0	1	0	0	0	lltU	1	0	tttt	1	0	Utll	1	0	SS	2_SS	0	1	0	0	0	S	S	S
Vg	Caenorhabditis	C. briggsae	Nice	C Bouleau	N7	28/05/2020	NA	WILD	QR24	A	QR24_A	1	S	S	SS	2_SS	0	1	0	0	0	SS	2_SS	0	1	0	0	0	lltU	1	0	tttt	1	0	Utll	1	0	SS	2_SS	0	1	0	0	0	S	S	S
Vg	Caenorhabditis	C. briggsae	Nice	C Bouleau	N7	28/05/2020	NA	WILD	QR24	A	QR24_A	2	S	S	S	1_S	1	0	0	0	0	SS	2_SS	0	1	0	0	0	lltU	1	0	tttt	1	0	Utll	1	0	SS	2_SS	0	1	0	0	0	S	S	S
Vg	Caenorhabditis	C. briggsae	Nice	C Bouleau	N7	28/05/2020	NA	WILD	QR24	A	QR24_A	3	S	S	S	1_S	1	0	0	0	0	SS	2_SS	0	1	0	0	0	lltU	1	0	tttt	1	0	Utll	1	0	SS	2_SS	0	1	0	0	0	S	S	S
Vg	Caenorhabditis	C. briggsae	Nice	C Bouleau	N7	28/05/2020	NA	WILD	QR24	A	QR24_A	4	S	S	S	1_S	1	0	0	0	0	SS	2_SS	0	1	0	0	0	lltU	1	0	tttt	1	0	Utll	1	0	SS	2_SS	0	1	0	0	0	S	S	S
Vg	Caenorhabditis	C. briggsae	Nice	C Bouleau	N7	28/05/2020	NA	WILD	QR24	A	QR24_A	5	S	S	S	1_S	1	0	0	0	0	SS	2_SS	0	1	0	0	0	lltU	1	0	tttt	1	0	Utll	1	0	SS	2_SS	0	1	0	0	0	S	S	S
Vg	Caenorhabditis	C. briggsae	Nice	C Bouleau	N7	28/05/2020	NA	WILD	QR24	A	QR24_A	6	S	S	S	1_S	1	0	0	0	0	SS	2_SS	0	1	0	0	0	lltU	1	0	tttt	1	0	Utll	1	0	SS	2_SS	0	1	0	0	0	S	S	S
Vg	Caenorhabditis	C. briggsae	Nice	C Bouleau	N7	28/05/2020	NA	WILD	QR24	A	QR24_A	7	S	S	S	1_S	1	0	0	0	0	SS	2_SS	0	1	0	0	0	lltU	1	0	tttt	1	0	Utll	1	0	SS	2_SS	0	1	0	0	0	S	S	S
Vg	Caenorhabditis	C. briggsae	Nice	C Bouleau	N7	28/05/2020	NA	WILD	QR24	A	QR24_A	8	S	S	S	1_S	1	0	0	0	0	SS	2_SS	0	1	0	0	0	lltU	1	0	tttt	1	0	Utll	1	0	SS	2_SS	0	1	0	0	0	S	S	S
Vg	Caenorhabditis	C. briggsae	Nice	C Bouleau	N7	28/05/2020	NA	WILD	QR24	A	QR24_A	9	S	S	S	1_S	1	0	0	0	0	SS	2_SS	0	1	0	0	0	lltU	1	0	tttt	1	0	Utll	1	0	SS	2_SS	0	1	0	0	0	S	S	S
Vg	Caenorhabditis	C. briggsae	Nice	C Bouleau	N7	28/05/2020	NA	WILD	QR24	A	QR24_A	10	S	S	S	1_S	1	0	0	0	0	SS	2_SS	0	1	0	0	0	lltU	1	0	tttt	1	0	Utll	1	0	SS	2_SS	0	1	0	0	0	S	S	S
Vg	Caenorhabditis	C. briggsae	Nice	C Bouleau	N7	28/05/2020	NA	WILD	QR24	A	QR24_A	11	S	S	S	1_S	1	0	0	0	0	SS	2_SS	0	1	0	0	0	lltU	1	0	tttt	1	0	Utll	1	0	SS	2_SS	0	1	0	0	0	S	S	S
Vg	Caenorhabditis	C. briggsae	Nice	C Bouleau	N7	28/05/2020	NA	WILD	QR24	A	QR24_A	12	S	S	S	1_S	1	0	0	0	0	SS	2_SS	0	1	0	0	0	lltU	1	0	tttt	1	0	Utll	1	0	SS	2_SS	0	1	0	0	0	S	S	S
Vg	Caenorhabditis	C. briggsae	Nice	C Bouleau	N7	28/05/2020	NA	WILD	QR24	A	QR24_A	13	S	S	S	1_S	1	0	0	0	0	SS	2_SS	0	1	0	0	0	lltU	1	0	tttt	1	0	Utll	1	0	SS	2_SS	0	1	0	0	0	S	S	S
Vg	Caenorhabditis	C. briggsae	Nice	C Bouleau	N7	28/05/2020	NA	WILD	QR24	A	QR24_A	14	S	S	S	1_S	1	0	0	0	0	SS	2_SS	0	1	0	0	0	lltU	1	0	tttt	1	0	Utll	1	0	SS	2_SS	0	1	0	0	0	S	S	S
Vg	Caenorhabditis	C. briggsae	Nice	C Bouleau	N7	28/05/2020	NA	WILD	QR24	A	QR24_A	15	S	S	S	1_S	1	0	0	0	0	SS	2_SS	0	1	0	0	0	lltU	1	0	tttt	1	0	Utll	1	0	SS	2_SS	0	1	0	0	0	S	S	S
Vg	Caenorhabditis	C. briggsae	Nice	C Bouleau	N7	28/05/2020	NA	WILD	QR24	A	QR24_A	16	S	S	S	1_S	1	0	0	0	0	SS	2_SS	0	1	0	0	0	lltU	1	0	tttt	1	0	Utll	1	0	SS	2_SS	0	1	0	0	0	S	S	S
Vg	Caenorhabditis	C. briggsae	Nice	C Bouleau	N7	28/05/2020	NA	WILD	QR24	A	QR24_A	17	S	S	S	1_S	1	0	0	0	0	SS	2_SS	0	1	0	0	0	lltU	1	0	tttt	1	0	Utll	1	0	SS	2_SS	0	1	0	0	0	S	S	S
Vg	Caenorhabditis	C. briggsae	Nice	C Bouleau	N7	28/05/2020	NA	WILD	QR24	A	QR24_A	18	S	S	S	1_S	1	0	0	0	0	SS	2_SS	0	1	0	0	0	lltU	1	0	tttt	1	0	Utll	1	0	SS	2_SS	0	1	0	0	0	S	S	S
Vg	Caenorhabditis	C. briggsae	Nice	C Bouleau	N7	28/05/2020	NA	WILD	QR24	A	QR24_A	19	S	S	S	1_S	1	0	0	0	0	SS	2_SS	0	1	0	0	0	lltU	1	0	tttt	1	0	Utll	1	0	SS	2_SS	0	1	0	0	0	S	S	S
Vg	Caenorhabditis	C. briggsae	Nice	C Bouleau	N7	28/05/2020	NA	WILD	QR24	A	QR24_A	20	S	S	S	1_S	1	0	0	0	0	SS	2_SS	0	1	0	0	0	lltU	1	0	tttt	1	0	Utll	1	0	SS	2_SS	0	1	0	0	0	S	S	S
Vg	Caenorhabditis	C. briggsae	Nice	C Bouleau	N7	28/05/2020	NA	WILD	QR24	A	QR24_A	21	S	S	S	1_S	1	0	0	0	0	SS	2_SS	0	1	0	0	0	lltU	1	0	tttt	1	0	Utll	1	0	SS	2_SS	0	1	0	0	0	S	S	S
Vg	Caenorhabditis	C. briggsae	Nice	C Bouleau	N7	28/05/2020	NA	WILD	QR24	A	QR24_A	22	S	S	S	1_S	1	0	0	0	0	SS	2_SS	0	1	0	0	0	lltU	1	0	tttt	1	0	Utll	1	0	SS	2_SS	0	1	0	0	0	S	S	S
Vg	Caenorhabditis	C. briggsae	Nice	C Bouleau	N7	28/05/2020	NA	WILD	QR24	A	QR24_A	23	S	S	S	1_S	1	0	0	0	0	SS	2_SS	0	1	0	0	0	lltU	1	0	tttt	1	0	Utll	1	0	SS	2_SS	0	1	0	0	0	S	S	S
Vg	Caenorhabditis	C. briggsae	Nice	C Bouleau	N7	28/05/2020	NA	WILD	QR24	A	QR24_A	24	S	S	S	1_S	1	0	0	0	0	SS	2_SS	0	1	0	0	0	lltU	1	0	tttt	1	0	Utll	1	0	SS	2_SS	0	1	0	0	0	S	S	S
Vg	Caenorhabditis	C. briggsae	Nice	C Bouleau	N7	28/05/2020	NA	WILD	QR24	A	QR24_A	25	S	S	S	1_S	1	0	0	0	0	SS	2_SS	0	1	0	0	0	lltU	1	0	tttt	1	0	Utll	1	0	SS	2_SS	0	1	0	0	0	S	S	S
Vg	Caenorhabditis	C. briggsae	Nice	C Bouleau	N7	28/05/2020	NA	WILD	QR24	A	QR24_A	26	S	S	S	1_S	1	0	0	0	0	SS	2_SS	0	1	0	0	0	lltU	1	0	tttt	1	0	Utll	1	0	SS	2_SS	0	1	0	0	0	S	S	S
Vg	Caenorhabditis	C. briggsae	Nice	C Bouleau	N7	28/05/2020	NA	WILD	QR24	A	QR24_A	27	S	S	S	1_S	1	0	0	0	0	SS	2_SS	0	1	0	0	0	lltU	1	0	tttt	1	0	Utll	1	0	SS	2_SS	0	1	0	0	0	S	S	S
Vg	Caenorhabditis	C. briggsae	Nice	C Bouleau	N7	28/05/2020	NA	WILD	QR24	A	QR24_A	28	S	S	S	1_S	1	0	0	0	0	SS	2_SS	0	1	0	0	0	lltU	1	0	tttt	1	0	Utll	1	0	SS	2_SS	0	1	0	0	0	S	S	S
Vg	Caenorhabditis	C. briggsae	Nice	C Bouleau	N7	28/05/2020	NA	WILD	QR24	A	QR24_A	29	S	S	S	1_S	1	0	0	0	0	SS	2_SS	0	1	0	0	0	lltU	1	0	tttt	1	0	Utll	1	0	SS	2_SS	0	1	0	0	0	S	S	S
Vg	Caenorhabditis	C. briggsae	Nice	C Bouleau	N7	28/05/2020	NA	WILD	QR24	A	QR24_A	30	S	S	S	1_S	1	0	0	0	0	SS	2_SS	0	1	0	0	0	lltU	1	0	tttt	1	0	Utll	1	0	SS	2_SS	0	1	0	0	0	S	S	S
Vg	Caenorhabditis	C. briggsae	Nice	C Bouleau	N7	28/05/2020	NA	WILD	QR24	A	QR24_A	31	S	S	SS	2_SS	0	1	0	0	0	SS	2_SS	0	1	0	0	0	lltU	1	0	tttt	1	0	Utll	1	0	SS	2_SS	0	1	0	0	0	S	S	S
Vg	Caenorhabditis	C. briggsae	Nice	C Bouleau	N7	28/05/2020	NA	WILD	QR24	A	QR24_A	32	S	S	S	1_S	1	0	0	0	0	SS	2_SS	0	1	0	0	0	lltU	1	0	tttt	1	0	Utll	1	0	SS	2_SS	0	1	0	0	0	S	S	S
Vg	Caenorhabditis	C. briggsae	Nice	C Bouleau	N7	28/05/2020	NA	WILD	QR24	A	QR24_A	33	S	S	S	1_S	1	0	0	0	0	SS	2_SS	0	1	0	0	0	lltU	1	0	tttt	1	0	Utll	1	0	SS	2_SS	0	1	0	0	0	S	S	S
Vg	Caenorhabditis	C. briggsae	Nice	C Bouleau	N7	28/05/2020	NA	WILD	QR24	A	QR24_A	34	S	S	S	1_S	1	0	0	0	0	SS	2_SS	0	1	0	0	0	lltU	1	0	tttt	1	0	Utll	1	0	SS	2_SS	0	1	0	0	0	S	S	S
Vg	Caenorhabditis	C. briggsae	Nice	C Bouleau	N7	28/05/2020	NA	WILD	QR24	A	QR24_A	35	S	S	S	1_S	1	0	0	0	0	SS	2_SS	0	1	0	0	0	lltU	1	0	tttt	1	0	Utll	1	0	SS	2_SS	0	1	0	0	0	S	S	S
Vg	Caenorhabditis	C. briggsae	Nice	C Bouleau	N7	28/05/2020	NA	WILD	QR24	A	QR24_A	36	S	S	SS	2_SS	0	1	0	0	0	SS	2_SS	0	1	0	0	0	lltU	1	0	tttt	1	0	Utll	1	0	SS	2_SS	0	1	0	0	0	S	S	S
Vg	Caenorhabditis	C. briggsae	Nice	C Bouleau	N7	28/05/2020	NA	WILD	QR24	A	QR24_A	37	S	S	S	1_S	1	0	0	0	0	SS	2_SS	0	1	0	0	0	lltU	1	0	tttt	1	0	Utll	1	0	SS	2_SS	0	1	0	0	0	S	S	S
Vg	Caenorhabditis	C. briggsae	Nice	C Bouleau	N7	28/05/2020	NA	WILD	QR24	A	QR24_A	38	S	S	S	1_S	1	0	0	0	0	SS	2_SS	0	1	0	0	0	lltU	1	0	tttt	1	0	Utll	1	0	SS	2_SS	0	1	0	0	0	S	S	S
Vg	Caenorhabditis	C. briggsae	Nice	C Bouleau	N7	28/05/2020	NA	WILD	QR24	A	QR24_A	39	S	S	SS	2_SS	0	1	0	0	0	SS	2_SS	0	1	0	0	0	lltU	1	0	tttt	1	0	Utll	1	0	SS	2_SS	0	1	0	0	0	S	S	S
Vg	Caenorhabditis	C. briggsae	Nice	C Bouleau	N7	28/05/2020	NA	WILD	QR24	A	QR24_A	40	S	S	S	1_S	1	0	0	0	0	SS	2_SS	0	1	0	0	0	lltU	1	0	tttt	1	0	Utll	1	0	SS	2_SS	0	1	0	0	0	S	S	S
Vg	Caenorhabditis	C. briggsae	Nice	C Bouleau	N7	28/05/2020	NA	WILD	QR24	A	QR24_A	41	S	S	S	1_S	1	0	0	0	0	SS	2_SS	0	1	0	0	0	lltU	1	0	tttt	1	0	Utll	1	0	SS	2_SS	0	1	0	0	0	S	S	S
Vg	Caenorhabditis	C. briggsae	Nice	C Bouleau	N7	28/05/2020	NA	WILD	QR24	A	QR24_A	42	S	S	S	1_S	1	0	0	0	0	SS	2_SS	0	1	0	0	0	lltU	1	0	tttt	1	0	Utll	1	0	SS	2_SS	0	1	0	0	0	S	S	S
Vg	Caenorhabditis	C. briggsae	Nice	C Bouleau	N7	28/05/2020	NA	WILD	QR24	A	QR24_A	43	S	S	SS	2_SS	0	1	0	0	0	SS	2_SS	0	1	0	0	0	lltU	1	0	tttt	1	0	Utll	1	0	SS	2_SS	0	1	0	0	0	S	S	S
Vg	Caenorhabditis	C. briggsae	Nice	C Bouleau	N7	28/05/2020	NA	WILD	QR24	A	QR24_A	44	S	S	S	1_S	1	0	0	0	0	SS	2_SS	0	1	0	0	0	lltU	1	0	tttt	1	0	Utll	1	0	SS	2_SS	0	1	0	0	0	S	S	S
Vg	Caenorhabditis	C. briggsae	Nice	C Bouleau	N7	28/05/2020	NA	WILD	QR24	A	QR24_A	45	S	S	S	1_S	1	0	0	0	0	SS	2_SS	0	1	0	0	0	lltU	1	0	tttt	1	0	Utll	1	0	SS	2_SS	0	1	0	0	0	S	S	S
Vg	Caenorhabditis	C. briggsae	Nice	C Bouleau	N7	28/05/2020	NA	WILD	QR24	A	QR24_A	46	S	S	S	1_S	1	0	0	0	0	SS	2_SS	0	1	0	0	0	lltU	1	0	tttt	1	0	Utll	1	0	SS	2_SS	0	1	0	0	0	S	S	S
Vg	Caenorhabditis	C. briggsae	Nice	C Bouleau	N7	28/05/2020	NA	WILD	QR24	A	QR24_A	47	S	S	S	1_S	1	0	0	0	0	SS	2_SS	0	1	0	0	0	lltU	1	0	tttt	1	0	Utll	1	0	SS	2_SS	0	1	0	0	0	S	S	S
Vg	Caenorhabditis	C. briggsae	Nice	C Bouleau	N7	28/05/2020	NA	WILD	QR24	A	QR24_A	48	S	S	S	1_S	1	0	0	0	0	SS	2_SS	0	1	0	0	0	lltU	1	0	tttt	1	0	Utll	1	0	SS	2_SS	0	1	0	0	0	S	S	S
Vg	Caenorhabditis	C. briggsae	Nice	C Bouleau	N7	28/05/2020	NA	WILD	QR24	A	QR24_A	49	S	S	S	1_S	1	0	0	0	0	SS	2_SS	0	1	0	0	0	lltU	1	0	tttt	1	0	Utll	1	0	SS	2_SS	0	1	0	0	0	S	S	S
Vg	Caenorhabditis	C. briggsae	Nice	C Bouleau	N7	28/05/2020	NA	WILD	QR24	A	QR24_A	50	S	S	S	1_S	1	0	0	0	0	SS	2_SS	0	1	0	0	0	lltU	1	0	tttt	1	0	Utll	1	0	SS	2_SS	0	1	0	0	0	S	S	S
Vg	Caenorhabditis	C. briggsae	Nice	C Bouleau	N7	05/06/2020	NA	WILD	QR24	B	QR24_B	1	S	S	S	1_S	1	0	0	0	0	SS	2_SS	0	1	0	0	0	lltU	1	0	tttt	1	0	Utll	1	0	SS	2_SS	0	1	0	0	0	S	S	S
Vg	Caenorhabditis	C. briggsae	Nice	C Bouleau	N7	05/06/2020	NA	WILD	QR24	B	QR24_B	2	S	S	S	1_S	1	0	0	0	0	SS	2_SS	0	1	0	0	0	lltU	1	0	tttt	1	0	Utll	1	0	SS	2_SS	0	1	0	0	0	S	S	S
Vg	Caenorhabditis	C. briggsae	Nice	C Bouleau	N7	05/06/2020	NA	WILD	QR24	B	QR24_B	3	S	S	S	1_S	1	0	0	0	0	SS	2_SS	0	1	0	0	0	lltU	1	0	tttt	1	0	Utll	1	0	SS	2_SS	0	1	0	0	0	S	S	S
Vg	Caenorhabditis	C. briggsae	Nice	C Bouleau	N7	05/06/2020	NA	WILD	QR24	B	QR24_B	4	S	S	SS	2_SS	0	1	0	0	0	SS	2_SS	0	1	0	0	0	lltU	1	0	tttt	1	0	Utll	1	0	SS	2_SS	0	1	0	0	0	S	S	S
Vg	Caenorhabditis	C. briggsae	Nice	C Bouleau	N7	05/06/2020	NA	WILD	QR24	B	QR24_B	5	S	S	S	1_S	1	0	0	0	0	SS	2_SS	0	1	0	0	0	lltU	1	0	tttt	1	0	Utll	1	0	SS	2_SS	0	1	0	0	0	S	S	S
Vg	Caenorhabditis	C. briggsae	Nice	C Bouleau	N7	05/06/2020	NA	WILD	QR24	B	QR24_B	6	S	S	SS	2_SS	0	1	0	0	0	SS	2_SS	0	1	0	0	0	lltU	1	0	tttt	1	0	Utll	1	0	SS	2_SS	0	1	0	0	0	S	S	S
Vg	Caenorhabditis	C. briggsae	Nice	C Bouleau	N7	05/06/2020	NA	WILD	QR24	B	QR24_B	7	S	S	S	1_S	1	0	0	0	0	SS	2_SS	0	1	0	0	0	lltU	1	0	tttt	1	0	Utll	1	0	SS	2_SS	0	1	0	0	0	S	S	S
Vg	Caenorhabditis	C. briggsae	Nice	C Bouleau	N7	05/06/2020	NA	WILD	QR24	B	QR24_B	8	S	S	S	1_S	1	0	0	0	0	S	1_S	1	0	0	0	0	lltU	1	0	tttt	1	0	Utll	1	0	SS	2_SS	0	1	0	0	0	S	S	S
Vg	Caenorhabditis	C. briggsae	Nice	C Bouleau	N7	05/06/2020	NA	WILD	QR24	B	QR24_B	9	S	S	S	1_S	1	0	0	0	0	SS	2_SS	0	1	0	0	0	lltU	1	0	tttt	1	0	Utll	1	0	SS	2_SS	0	1	0	0	0	S	S	S
Vg	Caenorhabditis	C. briggsae	Nice	C Bouleau	N7	05/06/2020	NA	WILD	QR24	B	QR24_B	10	S	S	SS	2_SS	0	1	0	0	0	SS	2_SS	0	1	0	0	0	lltU	1	0	tttt	1	0	Utll	1	0	SS	2_SS	0	1	0	0	0	S	S	S
Vg	Caenorhabditis	C. briggsae	Nice	C Bouleau	N7	05/06/2020	NA	WILD	QR24	B	QR24_B	11	S	S	S	1_S	1	0	0	0	0	SS	2_SS	0	1	0	0	0	lltU	1	0	tttt	1	0	Utll	1	0	SS	2_SS	0	1	0	0	0	S	S	S
Vg	Caenorhabditis	C. briggsae	Nice	C Bouleau	N7	05/06/2020	NA	WILD	QR24	B	QR24_B	12	S	S	S	1_S	1	0	0	0	0	SS	2_SS	0	1	0	0	0	lltU	1	0	tttt	1	0	Utll	1	0	SS	2_SS	0	1	0	0	0	S	S	S
Vg	Caenorhabditis	C. briggsae	Nice	C Bouleau	N7	05/06/2020	NA	WILD	QR24	B	QR24_B	13	S	S	S	1_S	1	0	0	0	0	SS	2_SS	0	1	0	0	0	lltU	1	0	tttt	1	0	Utll	1	0	SS	2_SS	0	1	0	0	0	S	S	S
Vg	Caenorhabditis	C. briggsae	Nice	C Bouleau	N7	05/06/2020	NA	WILD	QR24	B	QR24_B	14	S	S	S	1_S	1	0	0	0	0	SS	2_SS	0	1	0	0	0	lltU	1	0	tttt	1	0	Utll	1	0	SS	2_SS	0	1	0	0	0	S	S	S
Vg	Caenorhabditis	C. briggsae	Nice	C Bouleau	N7	05/06/2020	NA	WILD	QR24	B	QR24_B	15	S	S	S	1_S	1	0	0	0	0	SS	2_SS	0	1	0	0	0	lltU	1	0	tttt	1	0	Utll	1	0	SS	2_SS	0	1	0	0	0	S	S	S
Vg	Caenorhabditis	C. briggsae	Nice	C Bouleau	N7	05/06/2020	NA	WILD	QR24	B	QR24_B	16	S	S	S	1_S	1	0	0	0	0	SS	2_SS	0	1	0	0	0	lltU	1	0	tttt	1	0	Utll	1	0	SS	2_SS	0	1	0	0	0	S	S	S
Vg	Caenorhabditis	C. briggsae	Nice	C Bouleau	N7	05/06/2020	NA	WILD	QR24	B	QR24_B	17	S	S	S	1_S	1	0	0	0	0	SS	2_SS	0	1	0	0	0	lltU	1	0	tttt	1	0	Utll	1	0	SS	2_SS	0	1	0	0	0	S	S	S
Vg	Caenorhabditis	C. briggsae	Nice	C Bouleau	N7	05/06/2020	NA	WILD	QR24	B	QR24_B	18	S	S	S	1_S	1	0	0	0	0	SS	2_SS	0	1	0	0	0	lltU	1	0	tttt	1	0	Utll	1	0	SS	2_SS	0	1	0	0	0	S	S	S
Vg	Caenorhabditis	C. briggsae	Nice	C Bouleau	N7	05/06/2020	NA	WILD	QR24	B	QR24_B	19	S	S	S	1_S	1	0	0	0	0	SS	2_SS	0	1	0	0	0	lltU	1	0	tttt	1	0	Utll	1	0	SS	2_SS	0	1	0	0	0	S	S	S
Vg	Caenorhabditis	C. briggsae	Nice	C Bouleau	N7	05/06/2020	NA	WILD	QR24	B	QR24_B	20	S	S	S	1_S	1	0	0	0	0	SS	2_SS	0	1	0	0	0	lltU	1	0	tttt	1	0	Utll	1	0	SS	2_SS	0	1	0	0	0	S	S	S
Vg	Caenorhabditis	C. briggsae	Nice	C Bouleau	N7	05/06/2020	NA	WILD	QR24	B	QR24_B	21	S	S	S	1_S	1	0	0	0	0	SS	2_SS	0	1	0	0	0	lltU	1	0	tttt	1	0	Utll	1	0	SS	2_SS	0	1	0	0	0	S	S	S
Vg	Caenorhabditis	C. briggsae	Nice	C Bouleau	N7	05/06/2020	NA	WILD	QR24	B	QR24_B	22	S	S	S	1_S	1	0	0	0	0	SS	2_SS	0	1	0	0	0	lltU	1	0	tttt	1	0	Utll	1	0	SS	2_SS	0	1	0	0	0	S	S	S
Vg	Caenorhabditis	C. briggsae	Nice	C Bouleau	N7	05/06/2020	NA	WILD	QR24	B	QR24_B	23	S	S	S	1_S	1	0	0	0	0	SS	2_SS	0	1	0	0	0	lltU	1	0	tttt	1	0	Utll	1	0	SS	2_SS	0	1	0	0	0	S	S	S
Vg	Caenorhabditis	C. briggsae	Nice	C Bouleau	N7	05/06/2020	NA	WILD	QR24	B	QR24_B	24	S	S	S	1_S	1	0	0	0	0	SS	2_SS	0	1	0	0	0	lltU	1	0	tttt	1	0	Utll	1	0	SS	2_SS	0	1	0	0	0	S	S	S
Vg	Caenorhabditis	C. briggsae	Nice	C Bouleau	N7	05/06/2020	NA	WILD	QR24	B	QR24_B	25	S	S	S	1_S	1	0	0	0	0	SS	2_SS	0	1	0	0	0	lltU	1	0	tttt	1	0	Utll	1	0	SS	2_SS	0	1	0	0	0	S	S	S
Vg	Caenorhabditis	C. briggsae	Nice	C Bouleau	N7	05/06/2020	NA	WILD	QR24	B	QR24_B	26	S	S	S	1_S	1	0	0	0	0	SS	2_SS	0	1	0	0	0	lltU	1	0	tttt	1	0	Utll	1	0	SS	2_SS	0	1	0	0	0	S	S	S
Vg	Caenorhabditis	C. briggsae	Nice	C Bouleau	N7	05/06/2020	NA	WILD	QR24	B	QR24_B	27	S	S	SS	2_SS	0	1	0	0	0	SS	2_SS	0	1	0	0	0	lltU	1	0	tttt	1	0	Utll	1	0	SS	2_SS	0	1	0	0	0	S	S	S
Vg	Caenorhabditis	C. briggsae	Nice	C Bouleau	N7	05/06/2020	NA	WILD	QR24	B	QR24_B	28	S	S	S	1_S	1	0	0	0	0	SS	2_SS	0	1	0	0	0	lltU	1	0	tttt	1	0	Utll	1	0	SS	2_SS	0	1	0	0	0	S	S	S
Vg	Caenorhabditis	C. briggsae	Nice	C Bouleau	N7	05/06/2020	NA	WILD	QR24	B	QR24_B	29	S	S	S	1_S	1	0	0	0	0	SS	2_SS	0	1	0	0	0	lltU	1	0	tttt	1	0	Utll	1	0	SS	2_SS	0	1	0	0	0	S	S	S
Vg	Caenorhabditis	C. briggsae	Nice	C Bouleau	N7	05/06/2020	NA	WILD	QR24	B	QR24_B	30	S	S	SS	2_SS	0	1	0	0	0	SS	2_SS	0	1	0	0	0	lltU	1	0	tttt	1	0	Utll	1	0	SS	2_SS	0	1	0	0	0	S	S	S
Vg	Caenorhabditis	C. briggsae	Nice	C Bouleau	N7	05/06/2020	NA	WILD	QR24	B	QR24_B	31	S	S	S	1_S	1	0	0	0	0	SS	2_SS	0	1	0	0	0	lltU	1	0	tttt	1	0	Utll	1	0	SS	2_SS	0	1	0	0	0	S	S	S
Vg	Caenorhabditis	C. briggsae	Nice	C Bouleau	N7	05/06/2020	NA	WILD	QR24	B	QR24_B	32	S	S	S	1_S	1	0	0	0	0	SS	2_SS	0	1	0	0	0	lltU	1	0	tttt	1	0	Utll	1	0	SS	2_SS	0	1	0	0	0	S	S	S
Vg	Caenorhabditis	C. briggsae	Nice	C Bouleau	N7	05/06/2020	NA	WILD	QR24	B	QR24_B	33	S	S	S	1_S	1	0	0	0	0	SS	2_SS	0	1	0	0	0	lltU	1	0	tttt	1	0	Utll	1	0	SS	2_SS	0	1	0	0	0	S	S	S
Vg	Caenorhabditis	C. briggsae	Nice	C Bouleau	N7	05/06/2020	NA	WILD	QR24	B	QR24_B	34	S	S	S	1_S	1	0	0	0	0	SS	2_SS	0	1	0	0	0	lltU	1	0	tttt	1	0	Utll	1	0	SS	2_SS	0	1	0	0	0	S	S	S
Vg	Caenorhabditis	C. briggsae	Nice	C Bouleau	N7	05/06/2020	NA	WILD	QR24	B	QR24_B	35	S	S	S	1_S	1	0	0	0	0	SS	2_SS	0	1	0	0	0	lltU	1	0	tttt	1	0	Utll	1	0	SS	2_SS	0	1	0	0	0	S	S	S
Vg	Caenorhabditis	C. briggsae	Nice	C Bouleau	N7	05/06/2020	NA	WILD	QR24	B	QR24_B	36	S	S	SS	2_SS	0	1	0	0	0	SS	2_SS	0	1	0	0	0	lltU	1	0	tttt	1	0	Utll	1	0	SS	2_SS	0	1	0	0	0	S	S	S
Vg	Caenorhabditis	C. briggsae	Nice	C Bouleau	N7	05/06/2020	NA	WILD	QR24	B	QR24_B	37	S	S	S	1_S	1	0	0	0	0	SS	2_SS	0	1	0	0	0	lltU	1	0	tttt	1	0	Utll	1	0	SS	2_SS	0	1	0	0	0	S	S	S
Vg	Caenorhabditis	C. briggsae	Nice	C Bouleau	N7	05/06/2020	NA	WILD	QR24	B	QR24_B	38	S	S	S	1_S	1	0	0	0	0	SS	2_SS	0	1	0	0	0	lltU	1	0	tttt	1	0	Utll	1	0	SS	2_SS	0	1	0	0	0	S	S	S
Vg	Caenorhabditis	C. briggsae	Nice	C Bouleau	N7	05/06/2020	NA	WILD	QR24	B	QR24_B	39	S	S	S	1_S	1	0	0	0	0	SS	2_SS	0	1	0	0	0	lltU	1	0	tttt	1	0	Utll	1	0	SS	2_SS	0	1	0	0	0	S	S	S
Vg	Caenorhabditis	C. briggsae	Nice	C Bouleau	N7	05/06/2020	NA	WILD	QR24	B	QR24_B	40	S	S	S	1_S	1	0	0	0	0	SS	2_SS	0	1	0	0	0	lltU	1	0	tttt	1	0	Utll	1	0	SS	2_SS	0	1	0	0	0	S	S	S
Vg	Caenorhabditis	C. briggsae	Nice	C Bouleau	N7	05/06/2020	NA	WILD	QR24	B	QR24_B	41	S	S	SS	2_SS	0	1	0	0	0	SS	2_SS	0	1	0	0	0	lltU	1	0	tttt	1	0	Utll	1	0	SS	2_SS	0	1	0	0	0	S	S	S
Vg	Caenorhabditis	C. briggsae	Nice	C Bouleau	N7	05/06/2020	NA	WILD	QR24	B	QR24_B	42	S	S	S	1_S	1	0	0	0	0	SS	2_SS	0	1	0	0	0	lltU	1	0	tttt	1	0	Utll	1	0	SS	2_SS	0	1	0	0	0	S	S	S
Vg	Caenorhabditis	C. briggsae	Nice	C Bouleau	N7	05/06/2020	NA	WILD	QR24	B	QR24_B	43	S	S	S	1_S	1	0	0	0	0	SS	2_SS	0	1	0	0	0	lltU	1	0	tttt	1	0	Utll	1	0	SS	2_SS	0	1	0	0	0	S	S	S
Vg	Caenorhabditis	C. briggsae	Nice	C Bouleau	N7	05/06/2020	NA	WILD	QR24	B	QR24_B	44	S	S	S	1_S	1	0	0	0	0	SS	2_SS	0	1	0	0	0	lltU	1	0	tttt	1	0	Utll	1	0	SS	2_SS	0	1	0	0	0	S	S	S
Vg	Caenorhabditis	C. briggsae	Nice	C Bouleau	N7	05/06/2020	NA	WILD	QR24	B	QR24_B	45	S	S	S	1_S	1	0	0	0	0	SS	2_SS	0	1	0	0	0	lltU	1	0	tttt	1	0	Utll	1	0	SS	2_SS	0	1	0	0	0	S	S	S
Vg	Caenorhabditis	C. briggsae	Nice	C Bouleau	N7	05/06/2020	NA	WILD	QR24	B	QR24_B	46	S	S	SS	2_SS	0	1	0	0	0	SS	2_SS	0	1	0	0	0	lltU	1	0	tttt	1	0	Utll	1	0	SS	2_SS	0	1	0	0	0	S	S	S
Vg	Caenorhabditis	C. briggsae	Nice	C Bouleau	N7	05/06/2020	NA	WILD	QR24	B	QR24_B	47	S	S	S	1_S	1	0	0	0	0	SS	2_SS	0	1	0	0	0	lltU	1	0	tttt	1	0	Utll	1	0	SS	2_SS	0	1	0	0	0	S	S	S
Vg	Caenorhabditis	C. briggsae	Nice	C Bouleau	N7	05/06/2020	NA	WILD	QR24	B	QR24_B	48	S	S	S	1_S	1	0	0	0	0	SS	2_SS	0	1	0	0	0	lltU	1	0	tttt	1	0	Utll	1	0	SS	2_SS	0	1	0	0	0	S	S	S
Vg	Caenorhabditis	C. briggsae	Nice	C Bouleau	N7	05/06/2020	NA	WILD	QR24	B	QR24_B	49	S	S	S	1_S	1	0	0	0	0	SS	2_SS	0	1	0	0	0	lltU	1	0	tttt	1	0	Utll	1	0	SS	2_SS	0	1	0	0	0	S	S	S
Vg	Caenorhabditis	C. briggsae	Nice	C Bouleau	N7	05/06/2020	NA	WILD	QR24	B	QR24_B	50	S	S	S	1_S	1	0	0	0	0	SS	2_SS	0	1	0	0	0	lltU	1	0	tttt	1	0	Utll	1	0	SS	2_SS	0	1	0	0	0	S	S	S
Vg	Caenorhabditis	C. briggsae	Nice	C Bouleau	N7	27/05/2020	NA	WILD	QR25	A	QR25_A	1	S	S	S	1_S	1	0	0	0	0	SS	2_SS	0	1	0	0	0	lltU	1	0	tttt	1	0	Utll	1	0	SS	2_SS	0	1	0	0	0	S	S	S
Vg	Caenorhabditis	C. briggsae	Nice	C Bouleau	N7	27/05/2020	NA	WILD	QR25	A	QR25_A	2	S	S	SS	2_SS	0	1	0	0	0	SS	2_SS	0	1	0	0	0	lltU	1	0	tttt	1	0	Utll	1	0	SS	2_SS	0	1	0	0	0	S	S	S
Vg	Caenorhabditis	C. briggsae	Nice	C Bouleau	N7	27/05/2020	NA	WILD	QR25	A	QR25_A	3	S	S	S	1_S	1	0	0	0	0	SS	2_SS	0	1	0	0	0	lltU	1	0	tttt	1	0	Utll	1	0	SS	2_SS	0	1	0	0	0	S	S	S
Vg	Caenorhabditis	C. briggsae	Nice	C Bouleau	N7	27/05/2020	NA	WILD	QR25	A	QR25_A	4	S	S	S	1_S	1	0	0	0	0	SS	2_SS	0	1	0	0	0	lltU	1	0	tttt	1	0	Utll	1	0	SS	2_SS	0	1	0	0	0	S	S	S
Vg	Caenorhabditis	C. briggsae	Nice	C Bouleau	N7	27/05/2020	NA	WILD	QR25	A	QR25_A	5	S	S	S	1_S	1	0	0	0	0	SS	2_SS	0	1	0	0	0	lltU	1	0	tttt	1	0	Utll	1	0	SS	2_SS	0	1	0	0	0	S	S	S
Vg	Caenorhabditis	C. briggsae	Nice	C Bouleau	N7	27/05/2020	NA	WILD	QR25	A	QR25_A	6	S	S	S	1_S	1	0	0	0	0	SS	2_SS	0	1	0	0	0	lltU	1	0	tttt	1	0	Utll	1	0	SS	2_SS	0	1	0	0	0	S	S	S
Vg	Caenorhabditis	C. briggsae	Nice	C Bouleau	N7	27/05/2020	NA	WILD	QR25	A	QR25_A	7	S	S	S	1_S	1	0	0	0	0	SS	2_SS	0	1	0	0	0	lltU	1	0	tttt	1	0	Utll	1	0	SS	2_SS	0	1	0	0	0	S	S	S
Vg	Caenorhabditis	C. briggsae	Nice	C Bouleau	N7	27/05/2020	NA	WILD	QR25	A	QR25_A	8	S	S	SS	2_SS	0	1	0	0	0	SS	2_SS	0	1	0	0	0	lltU	1	0	tttt	1	0	Utll	1	0	SS	2_SS	0	1	0	0	0	S	S	S
Vg	Caenorhabditis	C. briggsae	Nice	C Bouleau	N7	27/05/2020	NA	WILD	QR25	A	QR25_A	9	S	S	SS	2_SS	0	1	0	0	0	SS	2_SS	0	1	0	0	0	lltU	1	0	tttt	1	0	Utll	1	0	SS	2_SS	0	1	0	0	0	S	S	S
Vg	Caenorhabditis	C. briggsae	Nice	C Bouleau	N7	27/05/2020	NA	WILD	QR25	A	QR25_A	10	S	S	S	1_S	1	0	0	0	0	SS	2_SS	0	1	0	0	0	lltU	1	0	tttt	1	0	Utll	1	0	SS	2_SS	0	1	0	0	0	S	S	S
Vg	Caenorhabditis	C. briggsae	Nice	C Bouleau	N7	27/05/2020	NA	WILD	QR25	A	QR25_A	11	S	S	S	1_S	1	0	0	0	0	SS	2_SS	0	1	0	0	0	lltU	1	0	tttt	1	0	Utll	1	0	SS	2_SS	0	1	0	0	0	S	S	S
Vg	Caenorhabditis	C. briggsae	Nice	C Bouleau	N7	27/05/2020	NA	WILD	QR25	A	QR25_A	12	S	S	S	1_S	1	0	0	0	0	SS	2_SS	0	1	0	0	0	lltU	1	0	tttt	1	0	Utll	1	0	SS	2_SS	0	1	0	0	0	S	S	S
Vg	Caenorhabditis	C. briggsae	Nice	C Bouleau	N7	27/05/2020	NA	WILD	QR25	A	QR25_A	13	S	S	SS	2_SS	0	1	0	0	0	SS	2_SS	0	1	0	0	0	lltU	1	0	tttt	1	0	Utll	1	0	SS	2_SS	0	1	0	0	0	S	S	S
Vg	Caenorhabditis	C. briggsae	Nice	C Bouleau	N7	27/05/2020	NA	WILD	QR25	A	QR25_A	14	S	S	SS	2_SS	0	1	0	0	0	SS	2_SS	0	1	0	0	0	lltU	1	0	tttt	1	0	Utll	1	0	SS	2_SS	0	1	0	0	0	S	S	S
Vg	Caenorhabditis	C. briggsae	Nice	C Bouleau	N7	27/05/2020	NA	WILD	QR25	A	QR25_A	15	S	S	S	1_S	1	0	0	0	0	SS	2_SS	0	1	0	0	0	lltU	1	0	tttt	1	0	Utll	1	0	SS	2_SS	0	1	0	0	0	S	S	S
Vg	Caenorhabditis	C. briggsae	Nice	C Bouleau	N7	27/05/2020	NA	WILD	QR25	A	QR25_A	16	S	S	S	1_S	1	0	0	0	0	SS	2_SS	0	1	0	0	0	lltU	1	0	tttt	1	0	Utll	1	0	SS	2_SS	0	1	0	0	0	S	S	S
Vg	Caenorhabditis	C. briggsae	Nice	C Bouleau	N7	27/05/2020	NA	WILD	QR25	A	QR25_A	17	S	S	S	1_S	1	0	0	0	0	SS	2_SS	0	1	0	0	0	lltU	1	0	tttt	1	0	Utll	1	0	SS	2_SS	0	1	0	0	0	S	S	S
Vg	Caenorhabditis	C. briggsae	Nice	C Bouleau	N7	27/05/2020	NA	WILD	QR25	A	QR25_A	18	S	S	S	1_S	1	0	0	0	0	SS	2_SS	0	1	0	0	0	lltU	1	0	tttt	1	0	Utll	1	0	SS	2_SS	0	1	0	0	0	S	S	S
Vg	Caenorhabditis	C. briggsae	Nice	C Bouleau	N7	27/05/2020	NA	WILD	QR25	A	QR25_A	19	S	S	S	1_S	1	0	0	0	0	SS	2_SS	0	1	0	0	0	lltU	1	0	tttt	1	0	Utll	1	0	SS	2_SS	0	1	0	0	0	S	S	S
Vg	Caenorhabditis	C. briggsae	Nice	C Bouleau	N7	27/05/2020	NA	WILD	QR25	A	QR25_A	20	S	S	S	1_S	1	0	0	0	0	SS	2_SS	0	1	0	0	0	lltU	1	0	tttt	1	0	Utll	1	0	SS	2_SS	0	1	0	0	0	S	S	S
Vg	Caenorhabditis	C. briggsae	Nice	C Bouleau	N7	27/05/2020	NA	WILD	QR25	A	QR25_A	21	S	S	S	1_S	1	0	0	0	0	SS	2_SS	0	1	0	0	0	lltU	1	0	tttt	1	0	Utll	1	0	SS	2_SS	0	1	0	0	0	S	S	S
Vg	Caenorhabditis	C. briggsae	Nice	C Bouleau	N7	27/05/2020	NA	WILD	QR25	A	QR25_A	22	S	S	S	1_S	1	0	0	0	0	SS	2_SS	0	1	0	0	0	lltU	1	0	tttt	1	0	Utll	1	0	SS	2_SS	0	1	0	0	0	S	S	S
Vg	Caenorhabditis	C. briggsae	Nice	C Bouleau	N7	27/05/2020	NA	WILD	QR25	A	QR25_A	23	S	S	S	1_S	1	0	0	0	0	SS	2_SS	0	1	0	0	0	lltU	1	0	tttt	1	0	Utll	1	0	SS	2_SS	0	1	0	0	0	S	S	S
Vg	Caenorhabditis	C. briggsae	Nice	C Bouleau	N7	27/05/2020	NA	WILD	QR25	A	QR25_A	24	S	S	S	1_S	1	0	0	0	0	SS	2_SS	0	1	0	0	0	lltU	1	0	tttt	1	0	Utll	1	0	SS	2_SS	0	1	0	0	0	S	S	S
Vg	Caenorhabditis	C. briggsae	Nice	C Bouleau	N7	27/05/2020	NA	WILD	QR25	A	QR25_A	25	S	S	S	1_S	1	0	0	0	0	SS	2_SS	0	1	0	0	0	lltU	1	0	tttt	1	0	Utll	1	0	SS	2_SS	0	1	0	0	0	S	S	S
Vg	Caenorhabditis	C. briggsae	Nice	C Bouleau	N7	27/05/2020	NA	WILD	QR25	A	QR25_A	26	S	S	S	1_S	1	0	0	0	0	SS	2_SS	0	1	0	0	0	lltU	1	0	tttt	1	0	Utll	1	0	SS	2_SS	0	1	0	0	0	S	S	S
Vg	Caenorhabditis	C. briggsae	Nice	C Bouleau	N7	27/05/2020	NA	WILD	QR25	A	QR25_A	27	S	S	S	1_S	1	0	0	0	0	SS	2_SS	0	1	0	0	0	lltU	1	0	tttt	1	0	Utll	1	0	SS	2_SS	0	1	0	0	0	S	S	S
Vg	Caenorhabditis	C. briggsae	Nice	C Bouleau	N7	27/05/2020	NA	WILD	QR25	A	QR25_A	28	S	S	SS	2_SS	0	1	0	0	0	SS	2_SS	0	1	0	0	0	lltU	1	0	tttt	1	0	Utll	1	0	SS	2_SS	0	1	0	0	0	S	S	S
Vg	Caenorhabditis	C. briggsae	Nice	C Bouleau	N7	27/05/2020	NA	WILD	QR25	A	QR25_A	29	S	S	S	1_S	1	0	0	0	0	SS	2_SS	0	1	0	0	0	lltU	1	0	tttt	1	0	Utll	1	0	SS	2_SS	0	1	0	0	0	S	S	S
Vg	Caenorhabditis	C. briggsae	Nice	C Bouleau	N7	27/05/2020	NA	WILD	QR25	A	QR25_A	30	S	S	S	1_S	1	0	0	0	0	SS	2_SS	0	1	0	0	0	lltU	1	0	tttt	1	0	Utll	1	0	SS	2_SS	0	1	0	0	0	S	S	S
Vg	Caenorhabditis	C. briggsae	Nice	C Bouleau	N7	27/05/2020	NA	WILD	QR25	A	QR25_A	31	S	S	S	1_S	1	0	0	0	0	SS	2_SS	0	1	0	0	0	lltU	1	0	tttt	1	0	Utll	1	0	SS	2_SS	0	1	0	0	0	S	S	S
Vg	Caenorhabditis	C. briggsae	Nice	C Bouleau	N7	27/05/2020	NA	WILD	QR25	A	QR25_A	32	S	S	S	1_S	1	0	0	0	0	SS	2_SS	0	1	0	0	0	lltU	1	0	tttt	1	0	Utll	1	0	SS	2_SS	0	1	0	0	0	S	S	S
Vg	Caenorhabditis	C. briggsae	Nice	C Bouleau	N7	27/05/2020	NA	WILD	QR25	A	QR25_A	33	S	S	SS	2_SS	0	1	0	0	0	SS	2_SS	0	1	0	0	0	lltU	1	0	tttt	1	0	Utll	1	0	SS	2_SS	0	1	0	0	0	S	S	S
Vg	Caenorhabditis	C. briggsae	Nice	C Bouleau	N7	27/05/2020	NA	WILD	QR25	A	QR25_A	34	S	S	S	1_S	1	0	0	0	0	SS	2_SS	0	1	0	0	0	lltU	1	0	tttt	1	0	Utll	1	0	SS	2_SS	0	1	0	0	0	S	S	S
Vg	Caenorhabditis	C. briggsae	Nice	C Bouleau	N7	27/05/2020	NA	WILD	QR25	A	QR25_A	35	S	S	S	1_S	1	0	0	0	0	SS	2_SS	0	1	0	0	0	lltU	1	0	tttt	1	0	Utll	1	0	SS	2_SS	0	1	0	0	0	S	S	S
Vg	Caenorhabditis	C. briggsae	Nice	C Bouleau	N7	27/05/2020	NA	WILD	QR25	A	QR25_A	36	S	S	S	1_S	1	0	0	0	0	SS	2_SS	0	1	0	0	0	lltU	1	0	tttt	1	0	Utll	1	0	SS	2_SS	0	1	0	0	0	S	S	S
Vg	Caenorhabditis	C. briggsae	Nice	C Bouleau	N7	27/05/2020	NA	WILD	QR25	A	QR25_A	37	S	S	S	1_S	1	0	0	0	0	SS	2_SS	0	1	0	0	0	lltU	1	0	tttt	1	0	Utll	1	0	SS	2_SS	0	1	0	0	0	S	S	S
Vg	Caenorhabditis	C. briggsae	Nice	C Bouleau	N7	27/05/2020	NA	WILD	QR25	A	QR25_A	38	S	S	S	1_S	1	0	0	0	0	SS	2_SS	0	1	0	0	0	lltU	1	0	tttt	1	0	Utll	1	0	SS	2_SS	0	1	0	0	0	S	S	S
Vg	Caenorhabditis	C. briggsae	Nice	C Bouleau	N7	27/05/2020	NA	WILD	QR25	A	QR25_A	39	S	S	S	1_S	1	0	0	0	0	SS	2_SS	0	1	0	0	0	lltU	1	0	tttt	1	0	Utll	1	0	SS	2_SS	0	1	0	0	0	S	S	S
Vg	Caenorhabditis	C. briggsae	Nice	C Bouleau	N7	27/05/2020	NA	WILD	QR25	A	QR25_A	40	S	S	S	1_S	1	0	0	0	0	SS	2_SS	0	1	0	0	0	lltU	1	0	tttt	1	0	Utll	1	0	SS	2_SS	0	1	0	0	0	S	S	S
Vg	Caenorhabditis	C. briggsae	Nice	C Bouleau	N7	27/05/2020	NA	WILD	QR25	A	QR25_A	41	S	S	S	1_S	1	0	0	0	0	SS	2_SS	0	1	0	0	0	lltU	1	0	tttt	1	0	Utll	1	0	SS	2_SS	0	1	0	0	0	S	S	S
Vg	Caenorhabditis	C. briggsae	Nice	C Bouleau	N7	27/05/2020	NA	WILD	QR25	A	QR25_A	42	S	S	S	1_S	1	0	0	0	0	SS	2_SS	0	1	0	0	0	lltU	1	0	tttt	1	0	Utll	1	0	SS	2_SS	0	1	0	0	0	S	S	S
Vg	Caenorhabditis	C. briggsae	Nice	C Bouleau	N7	27/05/2020	NA	WILD	QR25	A	QR25_A	43	S	S	S	1_S	1	0	0	0	0	SS	2_SS	0	1	0	0	0	lltU	1	0	tttt	1	0	Utll	1	0	SS	2_SS	0	1	0	0	0	S	S	S
Vg	Caenorhabditis	C. briggsae	Nice	C Bouleau	N7	27/05/2020	NA	WILD	QR25	A	QR25_A	44	S	S	S	1_S	1	0	0	0	0	SS	2_SS	0	1	0	0	0	lltU	1	0	tttt	1	0	Utll	1	0	SS	2_SS	0	1	0	0	0	S	S	S
Vg	Caenorhabditis	C. briggsae	Nice	C Bouleau	N7	27/05/2020	NA	WILD	QR25	A	QR25_A	45	S	S	S	1_S	1	0	0	0	0	SS	2_SS	0	1	0	0	0	lltU	1	0	tttt	1	0	Utll	1	0	SS	2_SS	0	1	0	0	0	S	S	S
Vg	Caenorhabditis	C. briggsae	Nice	C Bouleau	N7	27/05/2020	NA	WILD	QR25	A	QR25_A	46	S	S	S	1_S	1	0	0	0	0	SS	2_SS	0	1	0	0	0	lltU	1	0	tttt	1	0	Utll	1	0	SS	2_SS	0	1	0	0	0	S	S	S
Vg	Caenorhabditis	C. briggsae	Nice	C Bouleau	N7	27/05/2020	NA	WILD	QR25	A	QR25_A	47	S	S	S	1_S	1	0	0	0	0	SS	2_SS	0	1	0	0	0	lltU	1	0	tttt	1	0	Utll	1	0	SS	2_SS	0	1	0	0	0	S	S	S
Vg	Caenorhabditis	C. briggsae	Nice	C Bouleau	N7	27/05/2020	NA	WILD	QR25	A	QR25_A	48	S	S	S	1_S	1	0	0	0	0	SS	2_SS	0	1	0	0	0	lltU	1	0	tttt	1	0	Utll	1	0	SS	2_SS	0	1	0	0	0	S	S	S
Vg	Caenorhabditis	C. briggsae	Nice	C Bouleau	N7	27/05/2020	NA	WILD	QR25	A	QR25_A	49	S	S	S	1_S	1	0	0	0	0	SS	2_SS	0	1	0	0	0	lltU	1	0	tttt	1	0	Utll	1	0	SS	2_SS	0	1	0	0	0	S	S	S
Vg	Caenorhabditis	C. briggsae	Nice	C Bouleau	N7	27/05/2020	NA	WILD	QR25	A	QR25_A	50	S	S	S	1_S	1	0	0	0	0	SS	2_SS	0	1	0	0	0	lltU	1	0	tttt	1	0	Utll	1	0	SS	2_SS	0	1	0	0	0	S	S	S
Vg	Caenorhabditis	C. briggsae	Nice	C Bouleau	N7	03/06/2020	NA	WILD	QR25	B	QR25_B	1	S	S	S	1_S	1	0	0	0	0	SS	2_SS	0	1	0	0	0	lltU	1	0	tttt	1	0	Utll	1	0	SS	2_SS	0	1	0	0	0	S	S	S
Vg	Caenorhabditis	C. briggsae	Nice	C Bouleau	N7	03/06/2020	NA	WILD	QR25	B	QR25_B	2	S	S	S	1_S	1	0	0	0	0	SS	2_SS	0	1	0	0	0	lltU	1	0	tttt	1	0	Utll	1	0	SS	2_SS	0	1	0	0	0	S	S	S
Vg	Caenorhabditis	C. briggsae	Nice	C Bouleau	N7	03/06/2020	NA	WILD	QR25	B	QR25_B	3	S	S	S	1_S	1	0	0	0	0	SS	2_SS	0	1	0	0	0	lltU	1	0	tttt	1	0	Utll	1	0	SS	2_SS	0	1	0	0	0	S	S	S
Vg	Caenorhabditis	C. briggsae	Nice	C Bouleau	N7	03/06/2020	NA	WILD	QR25	B	QR25_B	4	S	S	S	1_S	1	0	0	0	0	SS	2_SS	0	1	0	0	0	lltU	1	0	tttt	1	0	Utll	1	0	SS	2_SS	0	1	0	0	0	S	S	S
Vg	Caenorhabditis	C. briggsae	Nice	C Bouleau	N7	03/06/2020	NA	WILD	QR25	B	QR25_B	5	S	S	S	1_S	1	0	0	0	0	SS	2_SS	0	1	0	0	0	lltU	1	0	tttt	1	0	Utll	1	0	SS	2_SS	0	1	0	0	0	S	S	S
Vg	Caenorhabditis	C. briggsae	Nice	C Bouleau	N7	03/06/2020	NA	WILD	QR25	B	QR25_B	6	S	S	S	1_S	1	0	0	0	0	SS	2_SS	0	1	0	0	0	lltU	1	0	tttt	1	0	Utll	1	0	SS	2_SS	0	1	0	0	0	S	S	S
Vg	Caenorhabditis	C. briggsae	Nice	C Bouleau	N7	03/06/2020	NA	WILD	QR25	B	QR25_B	7	S	S	S	1_S	1	0	0	0	0	SS	2_SS	0	1	0	0	0	lltU	1	0	tttt	1	0	Utll	1	0	SS	2_SS	0	1	0	0	0	S	S	S
Vg	Caenorhabditis	C. briggsae	Nice	C Bouleau	N7	03/06/2020	NA	WILD	QR25	B	QR25_B	8	S	S	S	1_S	1	0	0	0	0	SS	2_SS	0	1	0	0	0	lltU	1	0	tttt	1	0	Utll	1	0	SS	2_SS	0	1	0	0	0	S	S	S
Vg	Caenorhabditis	C. briggsae	Nice	C Bouleau	N7	03/06/2020	NA	WILD	QR25	B	QR25_B	9	S	S	S	1_S	1	0	0	0	0	SS	2_SS	0	1	0	0	0	lltU	1	0	tttt	1	0	Utll	1	0	SS	2_SS	0	1	0	0	0	S	S	S
Vg	Caenorhabditis	C. briggsae	Nice	C Bouleau	N7	03/06/2020	NA	WILD	QR25	B	QR25_B	10	S	S	S	1_S	1	0	0	0	0	SS	2_SS	0	1	0	0	0	lltU	1	0	tttt	1	0	Utll	1	0	SS	2_SS	0	1	0	0	0	S	S	S
Vg	Caenorhabditis	C. briggsae	Nice	C Bouleau	N7	03/06/2020	NA	WILD	QR25	B	QR25_B	11	S	S	S	1_S	1	0	0	0	0	SS	2_SS	0	1	0	0	0	lltU	1	0	tttt	1	0	Utll	1	0	SS	2_SS	0	1	0	0	0	S	S	S
Vg	Caenorhabditis	C. briggsae	Nice	C Bouleau	N7	03/06/2020	NA	WILD	QR25	B	QR25_B	12	S	S	S	1_S	1	0	0	0	0	SS	2_SS	0	1	0	0	0	lltU	1	0	tttt	1	0	Utll	1	0	SS	2_SS	0	1	0	0	0	S	S	S
Vg	Caenorhabditis	C. briggsae	Nice	C Bouleau	N7	03/06/2020	NA	WILD	QR25	B	QR25_B	13	S	S	SS	2_SS	0	1	0	0	0	SS	2_SS	0	1	0	0	0	lltU	1	0	tttt	1	0	Utll	1	0	SS	2_SS	0	1	0	0	0	S	S	S
Vg	Caenorhabditis	C. briggsae	Nice	C Bouleau	N7	03/06/2020	NA	WILD	QR25	B	QR25_B	14	S	S	S	1_S	1	0	0	0	0	SS	2_SS	0	1	0	0	0	lltU	1	0	tttt	1	0	Utll	1	0	SS	2_SS	0	1	0	0	0	S	S	S
Vg	Caenorhabditis	C. briggsae	Nice	C Bouleau	N7	03/06/2020	NA	WILD	QR25	B	QR25_B	15	S	S	S	1_S	1	0	0	0	0	SS	2_SS	0	1	0	0	0	lltU	1	0	tttt	1	0	Utll	1	0	SS	2_SS	0	1	0	0	0	S	S	S
Vg	Caenorhabditis	C. briggsae	Nice	C Bouleau	N7	03/06/2020	NA	WILD	QR25	B	QR25_B	16	S	S	S	1_S	1	0	0	0	0	SS	2_SS	0	1	0	0	0	lltU	1	0	tttt	1	0	Utll	1	0	SS	2_SS	0	1	0	0	0	S	S	S
Vg	Caenorhabditis	C. briggsae	Nice	C Bouleau	N7	03/06/2020	NA	WILD	QR25	B	QR25_B	17	S	S	S	1_S	1	0	0	0	0	SS	2_SS	0	1	0	0	0	lltU	1	0	tttt	1	0	Utll	1	0	SS	2_SS	0	1	0	0	0	S	S	S
Vg	Caenorhabditis	C. briggsae	Nice	C Bouleau	N7	03/06/2020	NA	WILD	QR25	B	QR25_B	18	S	S	S	1_S	1	0	0	0	0	SS	2_SS	0	1	0	0	0	lltU	1	0	tttt	1	0	Utll	1	0	SS	2_SS	0	1	0	0	0	S	S	S
Vg	Caenorhabditis	C. briggsae	Nice	C Bouleau	N7	03/06/2020	NA	WILD	QR25	B	QR25_B	19	S	S	S	1_S	1	0	0	0	0	SS	2_SS	0	1	0	0	0	lltU	1	0	tttt	1	0	Utll	1	0	SS	2_SS	0	1	0	0	0	S	S	S
Vg	Caenorhabditis	C. briggsae	Nice	C Bouleau	N7	03/06/2020	NA	WILD	QR25	B	QR25_B	20	S	S	S	1_S	1	0	0	0	0	SS	2_SS	0	1	0	0	0	lltU	1	0	tttt	1	0	Utll	1	0	SS	2_SS	0	1	0	0	0	S	S	S
Vg	Caenorhabditis	C. briggsae	Nice	C Bouleau	N7	03/06/2020	NA	WILD	QR25	B	QR25_B	21	S	S	S	1_S	1	0	0	0	0	SS	2_SS	0	1	0	0	0	lltU	1	0	tttt	1	0	Utll	1	0	SS	2_SS	0	1	0	0	0	S	S	S
Vg	Caenorhabditis	C. briggsae	Nice	C Bouleau	N7	03/06/2020	NA	WILD	QR25	B	QR25_B	22	S	S	S	1_S	1	0	0	0	0	SS	2_SS	0	1	0	0	0	lltU	1	0	tttt	1	0	Utll	1	0	SS	2_SS	0	1	0	0	0	S	S	S
Vg	Caenorhabditis	C. briggsae	Nice	C Bouleau	N7	03/06/2020	NA	WILD	QR25	B	QR25_B	23	S	S	S	1_S	1	0	0	0	0	SS	2_SS	0	1	0	0	0	lltU	1	0	tttt	1	0	Utll	1	0	SS	2_SS	0	1	0	0	0	S	S	S
Vg	Caenorhabditis	C. briggsae	Nice	C Bouleau	N7	03/06/2020	NA	WILD	QR25	B	QR25_B	24	S	S	SS	2_SS	0	1	0	0	0	SS	2_SS	0	1	0	0	0	lltU	1	0	tttt	1	0	Utll	1	0	SS	2_SS	0	1	0	0	0	S	S	S
Vg	Caenorhabditis	C. briggsae	Nice	C Bouleau	N7	03/06/2020	NA	WILD	QR25	B	QR25_B	25	S	S	S	1_S	1	0	0	0	0	SS	2_SS	0	1	0	0	0	lltU	1	0	tttt	1	0	Utll	1	0	SS	2_SS	0	1	0	0	0	S	S	S
Vg	Caenorhabditis	C. briggsae	Nice	C Bouleau	N7	03/06/2020	NA	WILD	QR25	B	QR25_B	26	S	S	S	1_S	1	0	0	0	0	SS	2_SS	0	1	0	0	0	lltU	1	0	tttt	1	0	Utll	1	0	SS	2_SS	0	1	0	0	0	S	S	S
Vg	Caenorhabditis	C. briggsae	Nice	C Bouleau	N7	03/06/2020	NA	WILD	QR25	B	QR25_B	27	S	S	S	1_S	1	0	0	0	0	SS	2_SS	0	1	0	0	0	lltU	1	0	tttt	1	0	Utll	1	0	SS	2_SS	0	1	0	0	0	S	S	S
Vg	Caenorhabditis	C. briggsae	Nice	C Bouleau	N7	03/06/2020	NA	WILD	QR25	B	QR25_B	28	S	S	S	1_S	1	0	0	0	0	SS	2_SS	0	1	0	0	0	lltU	1	0	tttt	1	0	Utll	1	0	SS	2_SS	0	1	0	0	0	S	S	S
Vg	Caenorhabditis	C. briggsae	Nice	C Bouleau	N7	03/06/2020	NA	WILD	QR25	B	QR25_B	29	S	S	S	1_S	1	0	0	0	0	SS	2_SS	0	1	0	0	0	lltU	1	0	tttt	1	0	Utll	1	0	SS	2_SS	0	1	0	0	0	S	S	S
Vg	Caenorhabditis	C. briggsae	Nice	C Bouleau	N7	03/06/2020	NA	WILD	QR25	B	QR25_B	30	S	S	S	1_S	1	0	0	0	0	SS	2_SS	0	1	0	0	0	lltU	1	0	tttt	1	0	Utll	1	0	SS	2_SS	0	1	0	0	0	S	S	S
Vg	Caenorhabditis	C. briggsae	Nice	C Bouleau	N7	03/06/2020	NA	WILD	QR25	B	QR25_B	31	S	S	S	1_S	1	0	0	0	0	SS	2_SS	0	1	0	0	0	lltU	1	0	tttt	1	0	Utll	1	0	SS	2_SS	0	1	0	0	0	S	S	S
Vg	Caenorhabditis	C. briggsae	Nice	C Bouleau	N7	03/06/2020	NA	WILD	QR25	B	QR25_B	32	S	S	S	1_S	1	0	0	0	0	SS	2_SS	0	1	0	0	0	lltU	1	0	tttt	1	0	Utll	1	0	SS	2_SS	0	1	0	0	0	S	S	S
Vg	Caenorhabditis	C. briggsae	Nice	C Bouleau	N7	03/06/2020	NA	WILD	QR25	B	QR25_B	33	S	S	S	1_S	1	0	0	0	0	SS	2_SS	0	1	0	0	0	lltU	1	0	tttt	1	0	Utll	1	0	SS	2_SS	0	1	0	0	0	S	S	S
Vg	Caenorhabditis	C. briggsae	Nice	C Bouleau	N7	03/06/2020	NA	WILD	QR25	B	QR25_B	34	S	S	S	1_S	1	0	0	0	0	SS	2_SS	0	1	0	0	0	lltU	1	0	tttt	1	0	Utll	1	0	SS	2_SS	0	1	0	0	0	S	S	S
Vg	Caenorhabditis	C. briggsae	Nice	C Bouleau	N7	03/06/2020	NA	WILD	QR25	B	QR25_B	35	S	S	S	1_S	1	0	0	0	0	SS	2_SS	0	1	0	0	0	lltU	1	0	tttt	1	0	Utll	1	0	SS	2_SS	0	1	0	0	0	S	S	S
Vg	Caenorhabditis	C. briggsae	Nice	C Bouleau	N7	03/06/2020	NA	WILD	QR25	B	QR25_B	36	S	S	S	1_S	1	0	0	0	0	SS	2_SS	0	1	0	0	0	lltU	1	0	tttt	1	0	Utll	1	0	SS	2_SS	0	1	0	0	0	S	S	S
Vg	Caenorhabditis	C. briggsae	Nice	C Bouleau	N7	03/06/2020	NA	WILD	QR25	B	QR25_B	37	S	S	S	1_S	1	0	0	0	0	SS	2_SS	0	1	0	0	0	lltU	1	0	tttt	1	0	Utll	1	0	SS	2_SS	0	1	0	0	0	S	S	S
Vg	Caenorhabditis	C. briggsae	Nice	C Bouleau	N7	03/06/2020	NA	WILD	QR25	B	QR25_B	38	S	S	S	1_S	1	0	0	0	0	SS	2_SS	0	1	0	0	0	lltU	1	0	tttt	1	0	Utll	1	0	SS	2_SS	0	1	0	0	0	S	S	S
Vg	Caenorhabditis	C. briggsae	Nice	C Bouleau	N7	03/06/2020	NA	WILD	QR25	B	QR25_B	39	S	S	S	1_S	1	0	0	0	0	SS	2_SS	0	1	0	0	0	lltU	1	0	tttt	1	0	Utll	1	0	SS	2_SS	0	1	0	0	0	S	S	S
Vg	Caenorhabditis	C. briggsae	Nice	C Bouleau	N7	03/06/2020	NA	WILD	QR25	B	QR25_B	40	S	S	S	1_S	1	0	0	0	0	SS	2_SS	0	1	0	0	0	lltU	1	0	tttt	1	0	Utll	1	0	SS	2_SS	0	1	0	0	0	S	S	S
Vg	Caenorhabditis	C. briggsae	Nice	C Bouleau	N7	03/06/2020	NA	WILD	QR25	B	QR25_B	41	S	S	S	1_S	1	0	0	0	0	SS	2_SS	0	1	0	0	0	lltU	1	0	tttt	1	0	Utll	1	0	SS	2_SS	0	1	0	0	0	S	S	S
Vg	Caenorhabditis	C. briggsae	Nice	C Bouleau	N7	03/06/2020	NA	WILD	QR25	B	QR25_B	42	S	S	S	1_S	1	0	0	0	0	SS	2_SS	0	1	0	0	0	lltU	1	0	tttt	1	0	Utll	1	0	SS	2_SS	0	1	0	0	0	S	S	S
Vg	Caenorhabditis	C. briggsae	Nice	C Bouleau	N7	03/06/2020	NA	WILD	QR25	B	QR25_B	43	S	S	S	1_S	1	0	0	0	0	SS	2_SS	0	1	0	0	0	lltU	1	0	tttt	1	0	Utll	1	0	SS	2_SS	0	1	0	0	0	S	S	S
Vg	Caenorhabditis	C. briggsae	Nice	C Bouleau	N7	03/06/2020	NA	WILD	QR25	B	QR25_B	44	S	S	S	1_S	1	0	0	0	0	SS	2_SS	0	1	0	0	0	lltU	1	0	tttt	1	0	Utll	1	0	SS	2_SS	0	1	0	0	0	S	S	S
Vg	Caenorhabditis	C. briggsae	Nice	C Bouleau	N7	03/06/2020	NA	WILD	QR25	B	QR25_B	45	S	S	S	1_S	1	0	0	0	0	SS	2_SS	0	1	0	0	0	lltU	1	0	tttt	1	0	Utll	1	0	SS	2_SS	0	1	0	0	0	S	S	S
Vg	Caenorhabditis	C. briggsae	Nice	C Bouleau	N7	03/06/2020	NA	WILD	QR25	B	QR25_B	46	S	S	SS	2_SS	0	1	0	0	0	SS	2_SS	0	1	0	0	0	lltU	1	0	tttt	1	0	Utll	1	0	SS	2_SS	0	1	0	0	0	S	S	S
Vg	Caenorhabditis	C. briggsae	Nice	C Bouleau	N7	03/06/2020	NA	WILD	QR25	B	QR25_B	47	S	S	S	1_S	1	0	0	0	0	SS	2_SS	0	1	0	0	0	lltU	1	0	tttt	1	0	Utll	1	0	SS	2_SS	0	1	0	0	0	S	S	S
Vg	Caenorhabditis	C. briggsae	Nice	C Bouleau	N7	03/06/2020	NA	WILD	QR25	B	QR25_B	48	S	S	S	1_S	1	0	0	0	0	SS	2_SS	0	1	0	0	0	lltU	1	0	tttt	1	0	Utll	1	0	SS	2_SS	0	1	0	0	0	S	S	S
Vg	Caenorhabditis	C. briggsae	Nice	C Bouleau	N7	03/06/2020	NA	WILD	QR25	B	QR25_B	49	S	S	S	1_S	1	0	0	0	0	SS	2_SS	0	1	0	0	0	lltU	1	0	tttt	1	0	Utll	1	0	SS	2_SS	0	1	0	0	0	S	S	S
Vg	Caenorhabditis	C. briggsae	Nice	C Bouleau	N7	03/06/2020	NA	WILD	QR25	B	QR25_B	50	S	S	SS	2_SS	0	1	0	0	0	SS	2_SS	0	1	0	0	0	lltU	1	0	tttt	1	0	Utll	1	0	SS	2_SS	0	1	0	0	0	S	S	S
Vg	Caenorhabditis	C. briggsae	Nice	C Bouleau	N8	17/06/2020	NA	WILD	BW287	A	BW287_A	1	S	S	S	1_S	1	0	0	0	0	SS	2_SS	0	1	0	0	0	lltU	1	0	tttt	1	0	Utll	1	0	SS	2_SS	0	1	0	0	0	S	S	S
Vg	Caenorhabditis	C. briggsae	Nice	C Bouleau	N8	17/06/2020	NA	WILD	BW287	A	BW287_A	2	S	S	S	1_S	1	0	0	0	0	SS	2_SS	0	1	0	0	0	lltU	1	0	tttt	1	0	Utll	1	0	SS	2_SS	0	1	0	0	0	S	S	S
Vg	Caenorhabditis	C. briggsae	Nice	C Bouleau	N8	17/06/2020	NA	WILD	BW287	A	BW287_A	3	S	S	S	1_S	1	0	0	0	0	SS	2_SS	0	1	0	0	0	lltU	1	0	tttt	1	0	Utll	1	0	SS	2_SS	0	1	0	0	0	S	S	S
Vg	Caenorhabditis	C. briggsae	Nice	C Bouleau	N8	17/06/2020	NA	WILD	BW287	A	BW287_A	4	S	S	S	1_S	1	0	0	0	0	SS	2_SS	0	1	0	0	0	lltU	1	0	tttt	1	0	Utll	1	0	SS	2_SS	0	1	0	0	0	S	S	S
Vg	Caenorhabditis	C. briggsae	Nice	C Bouleau	N8	17/06/2020	NA	WILD	BW287	A	BW287_A	5	S	S	S	1_S	1	0	0	0	0	SS	2_SS	0	1	0	0	0	lltU	1	0	tttt	1	0	Utll	1	0	SS	2_SS	0	1	0	0	0	S	S	S
Vg	Caenorhabditis	C. briggsae	Nice	C Bouleau	N8	17/06/2020	NA	WILD	BW287	A	BW287_A	6	S	S	S	1_S	1	0	0	0	0	SS	2_SS	0	1	0	0	0	lltU	1	0	tttt	1	0	Utll	1	0	SS	2_SS	0	1	0	0	0	S	S	S
Vg	Caenorhabditis	C. briggsae	Nice	C Bouleau	N8	17/06/2020	NA	WILD	BW287	A	BW287_A	7	S	S	S	1_S	1	0	0	0	0	SS	2_SS	0	1	0	0	0	lltU	1	0	tttt	1	0	Utll	1	0	SS	2_SS	0	1	0	0	0	S	S	S
Vg	Caenorhabditis	C. briggsae	Nice	C Bouleau	N8	17/06/2020	NA	WILD	BW287	A	BW287_A	8	S	S	S	1_S	1	0	0	0	0	SS	2_SS	0	1	0	0	0	lltU	1	0	tttt	1	0	Utll	1	0	SS	2_SS	0	1	0	0	0	S	S	S
Vg	Caenorhabditis	C. briggsae	Nice	C Bouleau	N8	17/06/2020	NA	WILD	BW287	A	BW287_A	9	S	S	S	1_S	1	0	0	0	0	SS	2_SS	0	1	0	0	0	lltU	1	0	tttt	1	0	Utll	1	0	SS	2_SS	0	1	0	0	0	S	S	S
Vg	Caenorhabditis	C. briggsae	Nice	C Bouleau	N8	17/06/2020	NA	WILD	BW287	A	BW287_A	10	S	S	S	1_S	1	0	0	0	0	SS	2_SS	0	1	0	0	0	lltU	1	0	tttt	1	0	Utll	1	0	SS	2_SS	0	1	0	0	0	S	S	S
Vg	Caenorhabditis	C. briggsae	Nice	C Bouleau	N8	17/06/2020	NA	WILD	BW287	A	BW287_A	11	S	S	S	1_S	1	0	0	0	0	SS	2_SS	0	1	0	0	0	lltU	1	0	tttt	1	0	Utll	1	0	SS	2_SS	0	1	0	0	0	S	S	S
Vg	Caenorhabditis	C. briggsae	Nice	C Bouleau	N8	17/06/2020	NA	WILD	BW287	A	BW287_A	12	S	S	S	1_S	1	0	0	0	0	SS	2_SS	0	1	0	0	0	lltU	1	0	tttt	1	0	Utll	1	0	SS	2_SS	0	1	0	0	0	S	S	S
Vg	Caenorhabditis	C. briggsae	Nice	C Bouleau	N8	17/06/2020	NA	WILD	BW287	A	BW287_A	13	S	S	S	1_S	1	0	0	0	0	SS	2_SS	0	1	0	0	0	lltU	1	0	tttt	1	0	Utll	1	0	SS	2_SS	0	1	0	0	0	S	S	S
Vg	Caenorhabditis	C. briggsae	Nice	C Bouleau	N8	17/06/2020	NA	WILD	BW287	A	BW287_A	14	S	S	S	1_S	1	0	0	0	0	SS	2_SS	0	1	0	0	0	lltU	1	0	tttt	1	0	Utll	1	0	SS	2_SS	0	1	0	0	0	S	S	S
Vg	Caenorhabditis	C. briggsae	Nice	C Bouleau	N8	17/06/2020	NA	WILD	BW287	A	BW287_A	15	S	S	S	1_S	1	0	0	0	0	SS	2_SS	0	1	0	0	0	lltU	1	0	tttt	1	0	Utll	1	0	SS	2_SS	0	1	0	0	0	S	S	S
Vg	Caenorhabditis	C. briggsae	Nice	C Bouleau	N8	17/06/2020	NA	WILD	BW287	A	BW287_A	16	S	S	S	1_S	1	0	0	0	0	SS	2_SS	0	1	0	0	0	lltU	1	0	tttt	1	0	Utll	1	0	SS	2_SS	0	1	0	0	0	S	S	S
Vg	Caenorhabditis	C. briggsae	Nice	C Bouleau	N8	17/06/2020	NA	WILD	BW287	A	BW287_A	17	S	S	S	1_S	1	0	0	0	0	SS	2_SS	0	1	0	0	0	lltU	1	0	tttt	1	0	Utll	1	0	SS	2_SS	0	1	0	0	0	S	S	S
Vg	Caenorhabditis	C. briggsae	Nice	C Bouleau	N8	17/06/2020	NA	WILD	BW287	A	BW287_A	18	S	S	S	1_S	1	0	0	0	0	SS	2_SS	0	1	0	0	0	lltU	1	0	tttt	1	0	Utll	1	0	SS	2_SS	0	1	0	0	0	S	S	S
Vg	Caenorhabditis	C. briggsae	Nice	C Bouleau	N8	17/06/2020	NA	WILD	BW287	A	BW287_A	19	S	S	S	1_S	1	0	0	0	0	SS	2_SS	0	1	0	0	0	lltU	1	0	tttt	1	0	Utll	1	0	SS	2_SS	0	1	0	0	0	S	S	S
Vg	Caenorhabditis	C. briggsae	Nice	C Bouleau	N8	17/06/2020	NA	WILD	BW287	A	BW287_A	20	S	S	S	1_S	1	0	0	0	0	SS	2_SS	0	1	0	0	0	lltU	1	0	tttt	1	0	Utll	1	0	SS	2_SS	0	1	0	0	0	S	S	S
Vg	Caenorhabditis	C. briggsae	Nice	C Bouleau	N8	17/06/2020	NA	WILD	BW287	A	BW287_A	21	S	S	S	1_S	1	0	0	0	0	SS	2_SS	0	1	0	0	0	lltU	1	0	tttt	1	0	Utll	1	0	SS	2_SS	0	1	0	0	0	S	S	S
Vg	Caenorhabditis	C. briggsae	Nice	C Bouleau	N8	17/06/2020	NA	WILD	BW287	A	BW287_A	22	S	S	S	1_S	1	0	0	0	0	SS	2_SS	0	1	0	0	0	lltU	1	0	tttt	1	0	Utll	1	0	SS	2_SS	0	1	0	0	0	S	S	S
Vg	Caenorhabditis	C. briggsae	Nice	C Bouleau	N8	17/06/2020	NA	WILD	BW287	A	BW287_A	23	S	S	S	1_S	1	0	0	0	0	SS	2_SS	0	1	0	0	0	lltU	1	0	tttt	1	0	Utll	1	0	SS	2_SS	0	1	0	0	0	S	S	S
Vg	Caenorhabditis	C. briggsae	Nice	C Bouleau	N8	17/06/2020	NA	WILD	BW287	A	BW287_A	24	S	S	S	1_S	1	0	0	0	0	SS	2_SS	0	1	0	0	0	lltU	1	0	tttt	1	0	Utll	1	0	SS	2_SS	0	1	0	0	0	S	S	S
Vg	Caenorhabditis	C. briggsae	Nice	C Bouleau	N8	17/06/2020	NA	WILD	BW287	A	BW287_A	25	S	S	S	1_S	1	0	0	0	0	SS	2_SS	0	1	0	0	0	lltU	1	0	tttt	1	0	Utll	1	0	SS	2_SS	0	1	0	0	0	S	S	S
Vg	Caenorhabditis	C. briggsae	Nice	C Bouleau	N8	17/06/2020	NA	WILD	BW287	A	BW287_A	26	S	S	S	1_S	1	0	0	0	0	SS	2_SS	0	1	0	0	0	lltU	1	0	tttt	1	0	Utll	1	0	SS	2_SS	0	1	0	0	0	S	S	S
Vg	Caenorhabditis	C. briggsae	Nice	C Bouleau	N8	17/06/2020	NA	WILD	BW287	A	BW287_A	27	S	S	S	1_S	1	0	0	0	0	SS	2_SS	0	1	0	0	0	lltU	1	0	tttt	1	0	Utll	1	0	SS	2_SS	0	1	0	0	0	S	S	S
Vg	Caenorhabditis	C. briggsae	Nice	C Bouleau	N8	17/06/2020	NA	WILD	BW287	A	BW287_A	28	S	S	S	1_S	1	0	0	0	0	SS	2_SS	0	1	0	0	0	lltU	1	0	tttt	1	0	Utll	1	0	SS	2_SS	0	1	0	0	0	S	S	S
Vg	Caenorhabditis	C. briggsae	Nice	C Bouleau	N8	17/06/2020	NA	WILD	BW287	A	BW287_A	29	S	S	S	1_S	1	0	0	0	0	SS	2_SS	0	1	0	0	0	lltU	1	0	tttt	1	0	Utll	1	0	SS	2_SS	0	1	0	0	0	S	S	S
Vg	Caenorhabditis	C. briggsae	Nice	C Bouleau	N8	17/06/2020	NA	WILD	BW287	A	BW287_A	30	S	S	S	1_S	1	0	0	0	0	SS	2_SS	0	1	0	0	0	lltU	1	0	tttt	1	0	Utll	1	0	SS	2_SS	0	1	0	0	0	S	S	S
Vg	Caenorhabditis	C. briggsae	Nice	C Bouleau	N8	17/06/2020	NA	WILD	BW287	A	BW287_A	31	S	S	SS	2_SS	0	1	0	0	0	SS	2_SS	0	1	0	0	0	lltU	1	0	tttt	1	0	Utll	1	0	SS	2_SS	0	1	0	0	0	S	S	S
Vg	Caenorhabditis	C. briggsae	Nice	C Bouleau	N8	17/06/2020	NA	WILD	BW287	A	BW287_A	32	S	S	S	1_S	1	0	0	0	0	SS	2_SS	0	1	0	0	0	lltU	1	0	tttt	1	0	Utll	1	0	SS	2_SS	0	1	0	0	0	S	S	S
Vg	Caenorhabditis	C. briggsae	Nice	C Bouleau	N8	17/06/2020	NA	WILD	BW287	A	BW287_A	33	S	S	S	1_S	1	0	0	0	0	SS	2_SS	0	1	0	0	0	lltU	1	0	tttt	1	0	Utll	1	0	SS	2_SS	0	1	0	0	0	S	S	S
Vg	Caenorhabditis	C. briggsae	Nice	C Bouleau	N8	17/06/2020	NA	WILD	BW287	A	BW287_A	34	S	S	S	1_S	1	0	0	0	0	SS	2_SS	0	1	0	0	0	lltU	1	0	tttt	1	0	Utll	1	0	SS	2_SS	0	1	0	0	0	S	S	S
Vg	Caenorhabditis	C. briggsae	Nice	C Bouleau	N8	17/06/2020	NA	WILD	BW287	A	BW287_A	35	S	S	S	1_S	1	0	0	0	0	SS	2_SS	0	1	0	0	0	lltU	1	0	tttt	1	0	Utll	1	0	SS	2_SS	0	1	0	0	0	S	S	S
Vg	Caenorhabditis	C. briggsae	Nice	C Bouleau	N8	17/06/2020	NA	WILD	BW287	A	BW287_A	36	S	S	SS	2_SS	0	1	0	0	0	SS	2_SS	0	1	0	0	0	lltU	1	0	tttt	1	0	Utll	1	0	SS	2_SS	0	1	0	0	0	S	S	S
Vg	Caenorhabditis	C. briggsae	Nice	C Bouleau	N8	17/06/2020	NA	WILD	BW287	A	BW287_A	37	S	S	S	1_S	1	0	0	0	0	SS	2_SS	0	1	0	0	0	lltU	1	0	tttt	1	0	Utll	1	0	SS	2_SS	0	1	0	0	0	S	S	S
Vg	Caenorhabditis	C. briggsae	Nice	C Bouleau	N8	17/06/2020	NA	WILD	BW287	A	BW287_A	38	S	S	S	1_S	1	0	0	0	0	SS	2_SS	0	1	0	0	0	lltU	1	0	tttt	1	0	Utll	1	0	SS	2_SS	0	1	0	0	0	S	S	S
Vg	Caenorhabditis	C. briggsae	Nice	C Bouleau	N8	17/06/2020	NA	WILD	BW287	A	BW287_A	39	S	S	S	1_S	1	0	0	0	0	SS	2_SS	0	1	0	0	0	lltU	1	0	tttt	1	0	Utll	1	0	SS	2_SS	0	1	0	0	0	S	S	S
Vg	Caenorhabditis	C. briggsae	Nice	C Bouleau	N8	17/06/2020	NA	WILD	BW287	A	BW287_A	40	S	S	S	1_S	1	0	0	0	0	SS	2_SS	0	1	0	0	0	lltU	1	0	tttt	1	0	Utll	1	0	SS	2_SS	0	1	0	0	0	S	S	S
Vg	Caenorhabditis	C. briggsae	Nice	C Bouleau	N8	17/06/2020	NA	WILD	BW287	A	BW287_A	41	S	S	S	1_S	1	0	0	0	0	SS	2_SS	0	1	0	0	0	lltU	1	0	tttt	1	0	Utll	1	0	SS	2_SS	0	1	0	0	0	S	S	S
Vg	Caenorhabditis	C. briggsae	Nice	C Bouleau	N8	17/06/2020	NA	WILD	BW287	A	BW287_A	42	S	S	S	1_S	1	0	0	0	0	SS	2_SS	0	1	0	0	0	lltU	1	0	tttt	1	0	Utll	1	0	SS	2_SS	0	1	0	0	0	S	S	S
Vg	Caenorhabditis	C. briggsae	Nice	C Bouleau	N8	17/06/2020	NA	WILD	BW287	A	BW287_A	43	S	S	S	1_S	1	0	0	0	0	SS	2_SS	0	1	0	0	0	lltU	1	0	tttt	1	0	Utll	1	0	SS	2_SS	0	1	0	0	0	S	S	S
Vg	Caenorhabditis	C. briggsae	Nice	C Bouleau	N8	17/06/2020	NA	WILD	BW287	A	BW287_A	44	S	S	S	1_S	1	0	0	0	0	SS	2_SS	0	1	0	0	0	lltU	1	0	tttt	1	0	Utll	1	0	SS	2_SS	0	1	0	0	0	S	S	S
Vg	Caenorhabditis	C. briggsae	Nice	C Bouleau	N8	17/06/2020	NA	WILD	BW287	A	BW287_A	45	S	S	S	1_S	1	0	0	0	0	SS	2_SS	0	1	0	0	0	lltU	1	0	tttt	1	0	Utll	1	0	SS	2_SS	0	1	0	0	0	S	S	S
Vg	Caenorhabditis	C. briggsae	Nice	C Bouleau	N8	17/06/2020	NA	WILD	BW287	A	BW287_A	46	S	S	S	1_S	1	0	0	0	0	SS	2_SS	0	1	0	0	0	lltU	1	0	tttt	1	0	Utll	1	0	SS	2_SS	0	1	0	0	0	S	S	S
Vg	Caenorhabditis	C. briggsae	Nice	C Bouleau	N8	17/06/2020	NA	WILD	BW287	A	BW287_A	47	S	S	S	1_S	1	0	0	0	0	SS	2_SS	0	1	0	0	0	lltU	1	0	tttt	1	0	Utll	1	0	SS	2_SS	0	1	0	0	0	S	S	S
Vg	Caenorhabditis	C. briggsae	Nice	C Bouleau	N8	17/06/2020	NA	WILD	BW287	A	BW287_A	48	S	S	S	1_S	1	0	0	0	0	SS	2_SS	0	1	0	0	0	lltU	1	0	tttt	1	0	Utll	1	0	SS	2_SS	0	1	0	0	0	S	S	S
Vg	Caenorhabditis	C. briggsae	Nice	C Bouleau	N8	17/06/2020	NA	WILD	BW287	A	BW287_A	49	S	S	S	1_S	1	0	0	0	0	SS	2_SS	0	1	0	0	0	lltU	1	0	tttt	1	0	Utll	1	0	SS	2_SS	0	1	0	0	0	S	S	S
Vg	Caenorhabditis	C. briggsae	Nice	C Bouleau	N8	17/06/2020	NA	WILD	BW287	A	BW287_A	50	S	S	S	1_S	1	0	0	0	0	SS	2_SS	0	1	0	0	0	lltU	1	0	tttt	1	0	Utll	1	0	SS	2_SS	0	1	0	0	0	S	S	S
Vg	Caenorhabditis	C. briggsae	Nice	C Bouleau	N8	23/06/2020	NA	WILD	BW287	B	BW287_B	1	S	S	S	1_S	1	0	0	0	0	SS	2_SS	0	1	0	0	0	lltU	1	0	tttt	1	0	Utll	1	0	SS	2_SS	0	1	0	0	0	S	S	S
Vg	Caenorhabditis	C. briggsae	Nice	C Bouleau	N8	23/06/2020	NA	WILD	BW287	B	BW287_B	2	S	S	S	1_S	1	0	0	0	0	SS	2_SS	0	1	0	0	0	lltU	1	0	tttt	1	0	Utll	1	0	SS	2_SS	0	1	0	0	0	S	S	S
Vg	Caenorhabditis	C. briggsae	Nice	C Bouleau	N8	23/06/2020	NA	WILD	BW287	B	BW287_B	3	S	S	S	1_S	1	0	0	0	0	SS	2_SS	0	1	0	0	0	lltU	1	0	tttt	1	0	Utll	1	0	SS	2_SS	0	1	0	0	0	S	S	S
Vg	Caenorhabditis	C. briggsae	Nice	C Bouleau	N8	23/06/2020	NA	WILD	BW287	B	BW287_B	4	S	S	S	1_S	1	0	0	0	0	SS	2_SS	0	1	0	0	0	lltU	1	0	tttt	1	0	Utll	1	0	SS	2_SS	0	1	0	0	0	S	S	S
Vg	Caenorhabditis	C. briggsae	Nice	C Bouleau	N8	23/06/2020	NA	WILD	BW287	B	BW287_B	5	S	S	S	1_S	1	0	0	0	0	SS	2_SS	0	1	0	0	0	lltU	1	0	tttt	1	0	Utll	1	0	SS	2_SS	0	1	0	0	0	S	S	S
Vg	Caenorhabditis	C. briggsae	Nice	C Bouleau	N8	23/06/2020	NA	WILD	BW287	B	BW287_B	6	S	S	S	1_S	1	0	0	0	0	SS	2_SS	0	1	0	0	0	lltU	1	0	tttt	1	0	Utll	1	0	SS	2_SS	0	1	0	0	0	S	S	S
Vg	Caenorhabditis	C. briggsae	Nice	C Bouleau	N8	23/06/2020	NA	WILD	BW287	B	BW287_B	7	S	S	S	1_S	1	0	0	0	0	SS	2_SS	0	1	0	0	0	lltU	1	0	tttt	1	0	Utll	1	0	SS	2_SS	0	1	0	0	0	S	S	S
Vg	Caenorhabditis	C. briggsae	Nice	C Bouleau	N8	23/06/2020	NA	WILD	BW287	B	BW287_B	8	S	S	S	1_S	1	0	0	0	0	SS	2_SS	0	1	0	0	0	lltU	1	0	tttt	1	0	Utll	1	0	SS	2_SS	0	1	0	0	0	S	S	S
Vg	Caenorhabditis	C. briggsae	Nice	C Bouleau	N8	23/06/2020	NA	WILD	BW287	B	BW287_B	9	S	S	S	1_S	1	0	0	0	0	SS	2_SS	0	1	0	0	0	lltU	1	0	tttt	1	0	Utll	1	0	SS	2_SS	0	1	0	0	0	S	S	S
Vg	Caenorhabditis	C. briggsae	Nice	C Bouleau	N8	23/06/2020	NA	WILD	BW287	B	BW287_B	10	S	S	S	1_S	1	0	0	0	0	SS	2_SS	0	1	0	0	0	lltU	1	0	tttt	1	0	Utll	1	0	SS	2_SS	0	1	0	0	0	S	S	S
Vg	Caenorhabditis	C. briggsae	Nice	C Bouleau	N8	23/06/2020	NA	WILD	BW287	B	BW287_B	11	S	S	S	1_S	1	0	0	0	0	SS	2_SS	0	1	0	0	0	lltU	1	0	tttt	1	0	Utll	1	0	SS	2_SS	0	1	0	0	0	S	S	S
Vg	Caenorhabditis	C. briggsae	Nice	C Bouleau	N8	23/06/2020	NA	WILD	BW287	B	BW287_B	12	S	S	S	1_S	1	0	0	0	0	SS	2_SS	0	1	0	0	0	lltU	1	0	tttt	1	0	Utll	1	0	SS	2_SS	0	1	0	0	0	S	S	S
Vg	Caenorhabditis	C. briggsae	Nice	C Bouleau	N8	23/06/2020	NA	WILD	BW287	B	BW287_B	13	S	S	S	1_S	1	0	0	0	0	SS	2_SS	0	1	0	0	0	lltU	1	0	tttt	1	0	Utll	1	0	SS	2_SS	0	1	0	0	0	S	S	S
Vg	Caenorhabditis	C. briggsae	Nice	C Bouleau	N8	23/06/2020	NA	WILD	BW287	B	BW287_B	14	S	S	S	1_S	1	0	0	0	0	SS	2_SS	0	1	0	0	0	lltU	1	0	tttt	1	0	Utll	1	0	SS	2_SS	0	1	0	0	0	S	S	S
Vg	Caenorhabditis	C. briggsae	Nice	C Bouleau	N8	23/06/2020	NA	WILD	BW287	B	BW287_B	15	S	S	S	1_S	1	0	0	0	0	SS	2_SS	0	1	0	0	0	lltU	1	0	tttt	1	0	Utll	1	0	SS	2_SS	0	1	0	0	0	S	S	S
Vg	Caenorhabditis	C. briggsae	Nice	C Bouleau	N8	23/06/2020	NA	WILD	BW287	B	BW287_B	16	S	S	S	1_S	1	0	0	0	0	SS	2_SS	0	1	0	0	0	lltU	1	0	tttt	1	0	Utll	1	0	SS	2_SS	0	1	0	0	0	S	S	S
Vg	Caenorhabditis	C. briggsae	Nice	C Bouleau	N8	23/06/2020	NA	WILD	BW287	B	BW287_B	17	S	S	S	1_S	1	0	0	0	0	SS	2_SS	0	1	0	0	0	lltU	1	0	tttt	1	0	Utll	1	0	SS	2_SS	0	1	0	0	0	S	S	S
Vg	Caenorhabditis	C. briggsae	Nice	C Bouleau	N8	23/06/2020	NA	WILD	BW287	B	BW287_B	18	S	S	S	1_S	1	0	0	0	0	S	1_S	1	0	0	0	0	lltU	1	0	tttt	1	0	Utll	1	0	SS	2_SS	0	1	0	0	0	S	S	S
Vg	Caenorhabditis	C. briggsae	Nice	C Bouleau	N8	23/06/2020	NA	WILD	BW287	B	BW287_B	19	S	S	S	1_S	1	0	0	0	0	SS	2_SS	0	1	0	0	0	lltU	1	0	tttt	1	0	Utll	1	0	SS	2_SS	0	1	0	0	0	S	S	S
Vg	Caenorhabditis	C. briggsae	Nice	C Bouleau	N8	23/06/2020	NA	WILD	BW287	B	BW287_B	20	S	S	S	1_S	1	0	0	0	0	SS	2_SS	0	1	0	0	0	lltU	1	0	tttt	1	0	Utll	1	0	SS	2_SS	0	1	0	0	0	S	S	S
Vg	Caenorhabditis	C. briggsae	Nice	C Bouleau	N8	23/06/2020	NA	WILD	BW287	B	BW287_B	21	S	S	S	1_S	1	0	0	0	0	SS	2_SS	0	1	0	0	0	lltU	1	0	tttt	1	0	Utll	1	0	SS	2_SS	0	1	0	0	0	S	S	S
Vg	Caenorhabditis	C. briggsae	Nice	C Bouleau	N8	23/06/2020	NA	WILD	BW287	B	BW287_B	22	S	S	S	1_S	1	0	0	0	0	SS	2_SS	0	1	0	0	0	lltU	1	0	tttt	1	0	Utll	1	0	SS	2_SS	0	1	0	0	0	S	S	S
Vg	Caenorhabditis	C. briggsae	Nice	C Bouleau	N8	23/06/2020	NA	WILD	BW287	B	BW287_B	23	S	S	S	1_S	1	0	0	0	0	SS	2_SS	0	1	0	0	0	lltU	1	0	tttt	1	0	Utll	1	0	SS	2_SS	0	1	0	0	0	S	S	S
Vg	Caenorhabditis	C. briggsae	Nice	C Bouleau	N8	23/06/2020	NA	WILD	BW287	B	BW287_B	24	S	S	S	1_S	1	0	0	0	0	SS	2_SS	0	1	0	0	0	lltU	1	0	tttt	1	0	Utll	1	0	SS	2_SS	0	1	0	0	0	S	S	S
Vg	Caenorhabditis	C. briggsae	Nice	C Bouleau	N8	23/06/2020	NA	WILD	BW287	B	BW287_B	25	S	S	S	1_S	1	0	0	0	0	SS	2_SS	0	1	0	0	0	lltU	1	0	tttt	1	0	Utll	1	0	SS	2_SS	0	1	0	0	0	S	S	S
Vg	Caenorhabditis	C. briggsae	Nice	C Bouleau	N8	23/06/2020	NA	WILD	BW287	B	BW287_B	26	S	S	S	1_S	1	0	0	0	0	SS	2_SS	0	1	0	0	0	lltU	1	0	tttt	1	0	Utll	1	0	SS	2_SS	0	1	0	0	0	S	S	S
Vg	Caenorhabditis	C. briggsae	Nice	C Bouleau	N8	23/06/2020	NA	WILD	BW287	B	BW287_B	27	S	S	S	1_S	1	0	0	0	0	SS	2_SS	0	1	0	0	0	lltU	1	0	tttt	1	0	Utll	1	0	SS	2_SS	0	1	0	0	0	S	S	S
Vg	Caenorhabditis	C. briggsae	Nice	C Bouleau	N8	23/06/2020	NA	WILD	BW287	B	BW287_B	28	S	S	S	1_S	1	0	0	0	0	SS	2_SS	0	1	0	0	0	lltU	1	0	tttt	1	0	Utll	1	0	SS	2_SS	0	1	0	0	0	S	S	S
Vg	Caenorhabditis	C. briggsae	Nice	C Bouleau	N8	23/06/2020	NA	WILD	BW287	B	BW287_B	29	S	S	S	1_S	1	0	0	0	0	SS	2_SS	0	1	0	0	0	lltU	1	0	tttt	1	0	Utll	1	0	SS	2_SS	0	1	0	0	0	S	S	S
Vg	Caenorhabditis	C. briggsae	Nice	C Bouleau	N8	23/06/2020	NA	WILD	BW287	B	BW287_B	30	S	S	S	1_S	1	0	0	0	0	SS	2_SS	0	1	0	0	0	lltU	1	0	tttt	1	0	Utll	1	0	SS	2_SS	0	1	0	0	0	S	S	S
Vg	Caenorhabditis	C. briggsae	Nice	C Bouleau	N8	23/06/2020	NA	WILD	BW287	B	BW287_B	31	S	S	S	1_S	1	0	0	0	0	SS	2_SS	0	1	0	0	0	lltU	1	0	tttt	1	0	Utll	1	0	SS	2_SS	0	1	0	0	0	S	S	S
Vg	Caenorhabditis	C. briggsae	Nice	C Bouleau	N8	23/06/2020	NA	WILD	BW287	B	BW287_B	32	S	S	S	1_S	1	0	0	0	0	SS	2_SS	0	1	0	0	0	lltU	1	0	tttt	1	0	Utll	1	0	SS	2_SS	0	1	0	0	0	S	S	S
Vg	Caenorhabditis	C. briggsae	Nice	C Bouleau	N8	23/06/2020	NA	WILD	BW287	B	BW287_B	33	S	S	S	1_S	1	0	0	0	0	SS	2_SS	0	1	0	0	0	lltU	1	0	tttt	1	0	Utll	1	0	SS	2_SS	0	1	0	0	0	S	S	S
Vg	Caenorhabditis	C. briggsae	Nice	C Bouleau	N8	23/06/2020	NA	WILD	BW287	B	BW287_B	34	S	S	S	1_S	1	0	0	0	0	SS	2_SS	0	1	0	0	0	lltU	1	0	tttt	1	0	Utll	1	0	SS	2_SS	0	1	0	0	0	S	S	S
Vg	Caenorhabditis	C. briggsae	Nice	C Bouleau	N8	23/06/2020	NA	WILD	BW287	B	BW287_B	35	S	S	S	1_S	1	0	0	0	0	SS	2_SS	0	1	0	0	0	lltU	1	0	tttt	1	0	Utll	1	0	SS	2_SS	0	1	0	0	0	S	S	S
Vg	Caenorhabditis	C. briggsae	Nice	C Bouleau	N8	23/06/2020	NA	WILD	BW287	B	BW287_B	36	S	S	S	1_S	1	0	0	0	0	SS	2_SS	0	1	0	0	0	lltU	1	0	tttt	1	0	Utll	1	0	SS	2_SS	0	1	0	0	0	S	S	S
Vg	Caenorhabditis	C. briggsae	Nice	C Bouleau	N8	23/06/2020	NA	WILD	BW287	B	BW287_B	37	S	S	S	1_S	1	0	0	0	0	SS	2_SS	0	1	0	0	0	lltU	1	0	tttt	1	0	Utll	1	0	SS	2_SS	0	1	0	0	0	S	S	S
Vg	Caenorhabditis	C. briggsae	Nice	C Bouleau	N8	23/06/2020	NA	WILD	BW287	B	BW287_B	38	S	S	S	1_S	1	0	0	0	0	SS	2_SS	0	1	0	0	0	lltU	1	0	tttt	1	0	Utll	1	0	SS	2_SS	0	1	0	0	0	S	S	S
Vg	Caenorhabditis	C. briggsae	Nice	C Bouleau	N8	23/06/2020	NA	WILD	BW287	B	BW287_B	39	S	S	S	1_S	1	0	0	0	0	SS	2_SS	0	1	0	0	0	lltU	1	0	tttt	1	0	Utll	1	0	SS	2_SS	0	1	0	0	0	S	S	S
Vg	Caenorhabditis	C. briggsae	Nice	C Bouleau	N8	23/06/2020	NA	WILD	BW287	B	BW287_B	40	S	S	S	1_S	1	0	0	0	0	SS	2_SS	0	1	0	0	0	lltU	1	0	tttt	1	0	Utll	1	0	SS	2_SS	0	1	0	0	0	S	S	S
Vg	Caenorhabditis	C. briggsae	Nice	C Bouleau	N8	23/06/2020	NA	WILD	BW287	B	BW287_B	41	S	S	S	1_S	1	0	0	0	0	SS	2_SS	0	1	0	0	0	lltU	1	0	tttt	1	0	Utll	1	0	SS	2_SS	0	1	0	0	0	S	S	S
Vg	Caenorhabditis	C. briggsae	Nice	C Bouleau	N8	23/06/2020	NA	WILD	BW287	B	BW287_B	42	S	S	S	1_S	1	0	0	0	0	SS	2_SS	0	1	0	0	0	lltU	1	0	tttt	1	0	Utll	1	0	SS	2_SS	0	1	0	0	0	S	S	S
Vg	Caenorhabditis	C. briggsae	Nice	C Bouleau	N8	23/06/2020	NA	WILD	BW287	B	BW287_B	43	S	S	S	1_S	1	0	0	0	0	SS	2_SS	0	1	0	0	0	lltU	1	0	tttt	1	0	Utll	1	0	SS	2_SS	0	1	0	0	0	S	S	S
Vg	Caenorhabditis	C. briggsae	Nice	C Bouleau	N8	23/06/2020	NA	WILD	BW287	B	BW287_B	44	S	S	S	1_S	1	0	0	0	0	SS	2_SS	0	1	0	0	0	lltU	1	0	tttt	1	0	Utll	1	0	SS	2_SS	0	1	0	0	0	S	S	S
Vg	Caenorhabditis	C. briggsae	Nice	C Bouleau	N8	23/06/2020	NA	WILD	BW287	B	BW287_B	45	S	S	S	1_S	1	0	0	0	0	SS	2_SS	0	1	0	0	0	lltU	1	0	tttt	1	0	Utll	1	0	SS	2_SS	0	1	0	0	0	S	S	S
Vg	Caenorhabditis	C. briggsae	Nice	C Bouleau	N8	23/06/2020	NA	WILD	BW287	B	BW287_B	46	S	S	S	1_S	1	0	0	0	0	SS	2_SS	0	1	0	0	0	lltU	1	0	tttt	1	0	Utll	1	0	SS	2_SS	0	1	0	0	0	S	S	S
Vg	Caenorhabditis	C. briggsae	Nice	C Bouleau	N8	23/06/2020	NA	WILD	BW287	B	BW287_B	47	S	S	S	1_S	1	0	0	0	0	SS	2_SS	0	1	0	0	0	lltU	1	0	tttt	1	0	Utll	1	0	SS	2_SS	0	1	0	0	0	S	S	S
Vg	Caenorhabditis	C. briggsae	Nice	C Bouleau	N8	23/06/2020	NA	WILD	BW287	B	BW287_B	48	S	S	S	1_S	1	0	0	0	0	SS	2_SS	0	1	0	0	0	lltU	1	0	tttt	1	0	Utll	1	0	SS	2_SS	0	1	0	0	0	S	S	S
Vg	Caenorhabditis	C. briggsae	Nice	C Bouleau	N8	23/06/2020	NA	WILD	BW287	B	BW287_B	49	S	S	S	1_S	1	0	0	0	0	SS	2_SS	0	1	0	0	0	lltU	1	0	tttt	1	0	Utll	1	0	SS	2_SS	0	1	0	0	0	S	S	S
Vg	Caenorhabditis	C. briggsae	Nice	C Bouleau	N8	23/06/2020	NA	WILD	BW287	B	BW287_B	50	S	S	S	1_S	1	0	0	0	0	SS	2_SS	0	1	0	0	0	lltU	1	0	tttt	1	0	Utll	1	0	SS	2_SS	0	1	0	0	0	S	S	S
Vg	Caenorhabditis	C. briggsae	Nice	C Bouleau	N8	18/06/2020	NA	WILD	EG4181	A	EG4181_A	1	S	S	S	1_S	1	0	0	0	0	SS	2_SS	0	1	0	0	0	lltU	1	0	tttt	1	0	Utll	1	0	SS	2_SS	0	1	0	0	0	S	S	S
Vg	Caenorhabditis	C. briggsae	Nice	C Bouleau	N8	18/06/2020	NA	WILD	EG4181	A	EG4181_A	2	S	S	S	1_S	1	0	0	0	0	SS	2_SS	0	1	0	0	0	lltU	1	0	tttt	1	0	Utll	1	0	SS	2_SS	0	1	0	0	0	S	S	S
Vg	Caenorhabditis	C. briggsae	Nice	C Bouleau	N8	18/06/2020	NA	WILD	EG4181	A	EG4181_A	3	S	S	S	1_S	1	0	0	0	0	SS	2_SS	0	1	0	0	0	lltU	1	0	tttt	1	0	Utll	1	0	SS	2_SS	0	1	0	0	0	S	S	S
Vg	Caenorhabditis	C. briggsae	Nice	C Bouleau	N8	18/06/2020	NA	WILD	EG4181	A	EG4181_A	4	S	S	S	1_S	1	0	0	0	0	SS	2_SS	0	1	0	0	0	lltU	1	0	tttt	1	0	Utll	1	0	SS	2_SS	0	1	0	0	0	S	S	S
Vg	Caenorhabditis	C. briggsae	Nice	C Bouleau	N8	18/06/2020	NA	WILD	EG4181	A	EG4181_A	5	S	S	S	1_S	1	0	0	0	0	SS	2_SS	0	1	0	0	0	lltU	1	0	tttt	1	0	Utll	1	0	SS	2_SS	0	1	0	0	0	S	S	S
Vg	Caenorhabditis	C. briggsae	Nice	C Bouleau	N8	18/06/2020	NA	WILD	EG4181	A	EG4181_A	6	S	S	S	1_S	1	0	0	0	0	SS	2_SS	0	1	0	0	0	lltU	1	0	tttt	1	0	Utll	1	0	SS	2_SS	0	1	0	0	0	S	S	S
Vg	Caenorhabditis	C. briggsae	Nice	C Bouleau	N8	18/06/2020	NA	WILD	EG4181	A	EG4181_A	7	S	S	S	1_S	1	0	0	0	0	SS	2_SS	0	1	0	0	0	lltU	1	0	tttt	1	0	Utll	1	0	SS	2_SS	0	1	0	0	0	S	S	S
Vg	Caenorhabditis	C. briggsae	Nice	C Bouleau	N8	18/06/2020	NA	WILD	EG4181	A	EG4181_A	8	S	S	S	1_S	1	0	0	0	0	SS	2_SS	0	1	0	0	0	lltU	1	0	tttt	1	0	Utll	1	0	SS	2_SS	0	1	0	0	0	S	S	S
Vg	Caenorhabditis	C. briggsae	Nice	C Bouleau	N8	18/06/2020	NA	WILD	EG4181	A	EG4181_A	9	S	S	S	1_S	1	0	0	0	0	SS	2_SS	0	1	0	0	0	lltU	1	0	tttt	1	0	Utll	1	0	SS	2_SS	0	1	0	0	0	S	S	S
Vg	Caenorhabditis	C. briggsae	Nice	C Bouleau	N8	18/06/2020	NA	WILD	EG4181	A	EG4181_A	10	S	S	S	1_S	1	0	0	0	0	SS	2_SS	0	1	0	0	0	lltU	1	0	tttt	1	0	Utll	1	0	SS	2_SS	0	1	0	0	0	S	S	S
Vg	Caenorhabditis	C. briggsae	Nice	C Bouleau	N8	18/06/2020	NA	WILD	EG4181	A	EG4181_A	11	S	S	S	1_S	1	0	0	0	0	SS	2_SS	0	1	0	0	0	lltU	1	0	tttt	1	0	Utll	1	0	SS	2_SS	0	1	0	0	0	S	S	S
Vg	Caenorhabditis	C. briggsae	Nice	C Bouleau	N8	18/06/2020	NA	WILD	EG4181	A	EG4181_A	12	S	S	S	1_S	1	0	0	0	0	SS	2_SS	0	1	0	0	0	lltU	1	0	tttt	1	0	Utll	1	0	SS	2_SS	0	1	0	0	0	S	S	S
Vg	Caenorhabditis	C. briggsae	Nice	C Bouleau	N8	18/06/2020	NA	WILD	EG4181	A	EG4181_A	13	S	S	S	1_S	1	0	0	0	0	SS	2_SS	0	1	0	0	0	lltU	1	0	tttt	1	0	Utll	1	0	SS	2_SS	0	1	0	0	0	S	S	S
Vg	Caenorhabditis	C. briggsae	Nice	C Bouleau	N8	18/06/2020	NA	WILD	EG4181	A	EG4181_A	14	S	S	S	1_S	1	0	0	0	0	SS	2_SS	0	1	0	0	0	lltU	1	0	tttt	1	0	Utll	1	0	SS	2_SS	0	1	0	0	0	S	S	S
Vg	Caenorhabditis	C. briggsae	Nice	C Bouleau	N8	18/06/2020	NA	WILD	EG4181	A	EG4181_A	15	S	S	S	1_S	1	0	0	0	0	SS	2_SS	0	1	0	0	0	lltU	1	0	tttt	1	0	Utll	1	0	SS	2_SS	0	1	0	0	0	S	S	S
Vg	Caenorhabditis	C. briggsae	Nice	C Bouleau	N8	18/06/2020	NA	WILD	EG4181	A	EG4181_A	16	S	S	S	1_S	1	0	0	0	0	SS	2_SS	0	1	0	0	0	lltU	1	0	tttt	1	0	Utll	1	0	SS	2_SS	0	1	0	0	0	S	S	S
Vg	Caenorhabditis	C. briggsae	Nice	C Bouleau	N8	18/06/2020	NA	WILD	EG4181	A	EG4181_A	17	S	S	S	1_S	1	0	0	0	0	SS	2_SS	0	1	0	0	0	lltU	1	0	tttt	1	0	Utll	1	0	SS	2_SS	0	1	0	0	0	S	S	S
Vg	Caenorhabditis	C. briggsae	Nice	C Bouleau	N8	18/06/2020	NA	WILD	EG4181	A	EG4181_A	18	S	S	S	1_S	1	0	0	0	0	SS	2_SS	0	1	0	0	0	lltU	1	0	tttt	1	0	Utll	1	0	SS	2_SS	0	1	0	0	0	S	S	S
Vg	Caenorhabditis	C. briggsae	Nice	C Bouleau	N8	18/06/2020	NA	WILD	EG4181	A	EG4181_A	19	S	S	S	1_S	1	0	0	0	0	SS	2_SS	0	1	0	0	0	lltU	1	0	tttt	1	0	Utll	1	0	SS	2_SS	0	1	0	0	0	S	S	S
Vg	Caenorhabditis	C. briggsae	Nice	C Bouleau	N8	18/06/2020	NA	WILD	EG4181	A	EG4181_A	20	S	S	S	1_S	1	0	0	0	0	SS	2_SS	0	1	0	0	0	lltU	1	0	tttt	1	0	Utll	1	0	SS	2_SS	0	1	0	0	0	S	S	S
Vg	Caenorhabditis	C. briggsae	Nice	C Bouleau	N8	18/06/2020	NA	WILD	EG4181	A	EG4181_A	21	S	S	S	1_S	1	0	0	0	0	SS	2_SS	0	1	0	0	0	lltU	1	0	tttt	1	0	Utll	1	0	SS	2_SS	0	1	0	0	0	S	S	S
Vg	Caenorhabditis	C. briggsae	Nice	C Bouleau	N8	18/06/2020	NA	WILD	EG4181	A	EG4181_A	22	S	S	S	1_S	1	0	0	0	0	SS	2_SS	0	1	0	0	0	lltU	1	0	tttt	1	0	Utll	1	0	SS	2_SS	0	1	0	0	0	S	S	S
Vg	Caenorhabditis	C. briggsae	Nice	C Bouleau	N8	18/06/2020	NA	WILD	EG4181	A	EG4181_A	23	S	S	S	1_S	1	0	0	0	0	SS	2_SS	0	1	0	0	0	lltU	1	0	tttt	1	0	Utll	1	0	SS	2_SS	0	1	0	0	0	S	S	S
Vg	Caenorhabditis	C. briggsae	Nice	C Bouleau	N8	18/06/2020	NA	WILD	EG4181	A	EG4181_A	24	S	S	S	1_S	1	0	0	0	0	SS	2_SS	0	1	0	0	0	lltU	1	0	tttt	1	0	Utll	1	0	SS	2_SS	0	1	0	0	0	S	S	S
Vg	Caenorhabditis	C. briggsae	Nice	C Bouleau	N8	18/06/2020	NA	WILD	EG4181	A	EG4181_A	25	S	S	S	1_S	1	0	0	0	0	SS	2_SS	0	1	0	0	0	lltU	1	0	tttt	1	0	Utll	1	0	SS	2_SS	0	1	0	0	0	S	S	S
Vg	Caenorhabditis	C. briggsae	Nice	C Bouleau	N8	18/06/2020	NA	WILD	EG4181	A	EG4181_A	26	S	S	S	1_S	1	0	0	0	0	SS	2_SS	0	1	0	0	0	lltU	1	0	tttt	1	0	Utll	1	0	SS	2_SS	0	1	0	0	0	S	S	S
Vg	Caenorhabditis	C. briggsae	Nice	C Bouleau	N8	18/06/2020	NA	WILD	EG4181	A	EG4181_A	27	S	S	S	1_S	1	0	0	0	0	SS	2_SS	0	1	0	0	0	lltU	1	0	tttt	1	0	Utll	1	0	SS	2_SS	0	1	0	0	0	S	S	S
Vg	Caenorhabditis	C. briggsae	Nice	C Bouleau	N8	18/06/2020	NA	WILD	EG4181	A	EG4181_A	28	S	S	S	1_S	1	0	0	0	0	SS	2_SS	0	1	0	0	0	lltU	1	0	tttt	1	0	Utll	1	0	SS	2_SS	0	1	0	0	0	S	S	S
Vg	Caenorhabditis	C. briggsae	Nice	C Bouleau	N8	18/06/2020	NA	WILD	EG4181	A	EG4181_A	29	S	S	S	1_S	1	0	0	0	0	SS	2_SS	0	1	0	0	0	lltU	1	0	tttt	1	0	Utll	1	0	SS	2_SS	0	1	0	0	0	S	S	S
Vg	Caenorhabditis	C. briggsae	Nice	C Bouleau	N8	18/06/2020	NA	WILD	EG4181	A	EG4181_A	30	S	S	S	1_S	1	0	0	0	0	SS	2_SS	0	1	0	0	0	lltU	1	0	tttt	1	0	Utll	1	0	SS	2_SS	0	1	0	0	0	S	S	S
Vg	Caenorhabditis	C. briggsae	Nice	C Bouleau	N8	18/06/2020	NA	WILD	EG4181	A	EG4181_A	31	S	S	S	1_S	1	0	0	0	0	SS	2_SS	0	1	0	0	0	lltU	1	0	tttt	1	0	Utll	1	0	SS	2_SS	0	1	0	0	0	S	S	S
Vg	Caenorhabditis	C. briggsae	Nice	C Bouleau	N8	18/06/2020	NA	WILD	EG4181	A	EG4181_A	32	S	S	S	1_S	1	0	0	0	0	SS	2_SS	0	1	0	0	0	lltU	1	0	tttt	1	0	Utll	1	0	SS	2_SS	0	1	0	0	0	S	S	S
Vg	Caenorhabditis	C. briggsae	Nice	C Bouleau	N8	18/06/2020	NA	WILD	EG4181	A	EG4181_A	33	S	S	S	1_S	1	0	0	0	0	SS	2_SS	0	1	0	0	0	lltU	1	0	tttt	1	0	Utll	1	0	SS	2_SS	0	1	0	0	0	S	S	S
Vg	Caenorhabditis	C. briggsae	Nice	C Bouleau	N8	18/06/2020	NA	WILD	EG4181	A	EG4181_A	34	S	S	S	1_S	1	0	0	0	0	SS	2_SS	0	1	0	0	0	lltU	1	0	tttt	1	0	Utll	1	0	SS	2_SS	0	1	0	0	0	S	S	S
Vg	Caenorhabditis	C. briggsae	Nice	C Bouleau	N8	18/06/2020	NA	WILD	EG4181	A	EG4181_A	35	S	S	S	1_S	1	0	0	0	0	SS	2_SS	0	1	0	0	0	lltU	1	0	tttt	1	0	Utll	1	0	SS	2_SS	0	1	0	0	0	S	S	S
Vg	Caenorhabditis	C. briggsae	Nice	C Bouleau	N8	18/06/2020	NA	WILD	EG4181	A	EG4181_A	36	S	S	S	1_S	1	0	0	0	0	SS	2_SS	0	1	0	0	0	lltU	1	0	tttt	1	0	Utll	1	0	SS	2_SS	0	1	0	0	0	S	S	S
Vg	Caenorhabditis	C. briggsae	Nice	C Bouleau	N8	18/06/2020	NA	WILD	EG4181	A	EG4181_A	37	S	S	S	1_S	1	0	0	0	0	SS	2_SS	0	1	0	0	0	lltU	1	0	tttt	1	0	Utll	1	0	SS	2_SS	0	1	0	0	0	S	S	S
Vg	Caenorhabditis	C. briggsae	Nice	C Bouleau	N8	18/06/2020	NA	WILD	EG4181	A	EG4181_A	38	S	S	S	1_S	1	0	0	0	0	SS	2_SS	0	1	0	0	0	lltU	1	0	tttt	1	0	Utll	1	0	SS	2_SS	0	1	0	0	0	S	S	S
Vg	Caenorhabditis	C. briggsae	Nice	C Bouleau	N8	18/06/2020	NA	WILD	EG4181	A	EG4181_A	39	S	S	S	1_S	1	0	0	0	0	SS	2_SS	0	1	0	0	0	lltU	1	0	tttt	1	0	Utll	1	0	SS	2_SS	0	1	0	0	0	S	S	S
Vg	Caenorhabditis	C. briggsae	Nice	C Bouleau	N8	18/06/2020	NA	WILD	EG4181	A	EG4181_A	40	S	S	S	1_S	1	0	0	0	0	SS	2_SS	0	1	0	0	0	lltU	1	0	tttt	1	0	Utll	1	0	SS	2_SS	0	1	0	0	0	S	S	S
Vg	Caenorhabditis	C. briggsae	Nice	C Bouleau	N8	18/06/2020	NA	WILD	EG4181	A	EG4181_A	41	S	S	S	1_S	1	0	0	0	0	SS	2_SS	0	1	0	0	0	lltU	1	0	tttt	1	0	Utll	1	0	SS	2_SS	0	1	0	0	0	S	S	S
Vg	Caenorhabditis	C. briggsae	Nice	C Bouleau	N8	18/06/2020	NA	WILD	EG4181	A	EG4181_A	42	S	S	S	1_S	1	0	0	0	0	SS	2_SS	0	1	0	0	0	lltU	1	0	tttt	1	0	Utll	1	0	SS	2_SS	0	1	0	0	0	S	S	S
Vg	Caenorhabditis	C. briggsae	Nice	C Bouleau	N8	18/06/2020	NA	WILD	EG4181	A	EG4181_A	43	S	S	S	1_S	1	0	0	0	0	SS	2_SS	0	1	0	0	0	lltU	1	0	tttt	1	0	Utll	1	0	SS	2_SS	0	1	0	0	0	S	S	S
Vg	Caenorhabditis	C. briggsae	Nice	C Bouleau	N8	18/06/2020	NA	WILD	EG4181	A	EG4181_A	44	S	S	S	1_S	1	0	0	0	0	SS	2_SS	0	1	0	0	0	lltU	1	0	tttt	1	0	Utll	1	0	SS	2_SS	0	1	0	0	0	S	S	S
Vg	Caenorhabditis	C. briggsae	Nice	C Bouleau	N8	18/06/2020	NA	WILD	EG4181	A	EG4181_A	45	S	S	S	1_S	1	0	0	0	0	SS	2_SS	0	1	0	0	0	lltU	1	0	tttt	1	0	Utll	1	0	SS	2_SS	0	1	0	0	0	S	S	S
Vg	Caenorhabditis	C. briggsae	Nice	C Bouleau	N8	18/06/2020	NA	WILD	EG4181	A	EG4181_A	46	S	S	S	1_S	1	0	0	0	0	SS	2_SS	0	1	0	0	0	lltU	1	0	tttt	1	0	Utll	1	0	SS	2_SS	0	1	0	0	0	S	S	S
Vg	Caenorhabditis	C. briggsae	Nice	C Bouleau	N8	18/06/2020	NA	WILD	EG4181	A	EG4181_A	47	S	S	S	1_S	1	0	0	0	0	SS	2_SS	0	1	0	0	0	lltU	1	0	tttt	1	0	Utll	1	0	SS	2_SS	0	1	0	0	0	S	S	S
Vg	Caenorhabditis	C. briggsae	Nice	C Bouleau	N8	18/06/2020	NA	WILD	EG4181	A	EG4181_A	48	S	S	S	1_S	1	0	0	0	0	SS	2_SS	0	1	0	0	0	lltU	1	0	tttt	1	0	Utll	1	0	SS	2_SS	0	1	0	0	0	S	S	S
Vg	Caenorhabditis	C. briggsae	Nice	C Bouleau	N8	18/06/2020	NA	WILD	EG4181	A	EG4181_A	49	S	S	S	1_S	1	0	0	0	0	SS	2_SS	0	1	0	0	0	lltU	1	0	tttt	1	0	Utll	1	0	SS	2_SS	0	1	0	0	0	S	S	S
Vg	Caenorhabditis	C. briggsae	Nice	C Bouleau	N8	18/06/2020	NA	WILD	EG4181	A	EG4181_A	50	S	S	S	1_S	1	0	0	0	0	SS	2_SS	0	1	0	0	0	lltU	1	0	tttt	1	0	Utll	1	0	SS	2_SS	0	1	0	0	0	S	S	S
Vg	Caenorhabditis	C. briggsae	Nice	C Bouleau	N8	23/06/2020	NA	WILD	EG4181	B	EG4181_B	1	S	S	S	1_S	1	0	0	0	0	SS	2_SS	0	1	0	0	0	lltU	1	0	tttt	1	0	Utll	1	0	SS	2_SS	0	1	0	0	0	S	S	S
Vg	Caenorhabditis	C. briggsae	Nice	C Bouleau	N8	23/06/2020	NA	WILD	EG4181	B	EG4181_B	2	S	S	S	1_S	1	0	0	0	0	SS	2_SS	0	1	0	0	0	lltU	1	0	tttt	1	0	Utll	1	0	SS	2_SS	0	1	0	0	0	S	S	S
Vg	Caenorhabditis	C. briggsae	Nice	C Bouleau	N8	23/06/2020	NA	WILD	EG4181	B	EG4181_B	3	S	S	S	1_S	1	0	0	0	0	SS	2_SS	0	1	0	0	0	lltU	1	0	tttt	1	0	Utll	1	0	SS	2_SS	0	1	0	0	0	S	S	S
Vg	Caenorhabditis	C. briggsae	Nice	C Bouleau	N8	23/06/2020	NA	WILD	EG4181	B	EG4181_B	4	S	S	S	1_S	1	0	0	0	0	SS	2_SS	0	1	0	0	0	lltU	1	0	tttt	1	0	Utll	1	0	SS	2_SS	0	1	0	0	0	S	S	S
Vg	Caenorhabditis	C. briggsae	Nice	C Bouleau	N8	23/06/2020	NA	WILD	EG4181	B	EG4181_B	5	S	S	S	1_S	1	0	0	0	0	SS	2_SS	0	1	0	0	0	lltU	1	0	tttt	1	0	Utll	1	0	SS	2_SS	0	1	0	0	0	S	S	S
Vg	Caenorhabditis	C. briggsae	Nice	C Bouleau	N8	23/06/2020	NA	WILD	EG4181	B	EG4181_B	6	S	S	S	1_S	1	0	0	0	0	SS	2_SS	0	1	0	0	0	lltU	1	0	tttt	1	0	Utll	1	0	SS	2_SS	0	1	0	0	0	S	S	S
Vg	Caenorhabditis	C. briggsae	Nice	C Bouleau	N8	23/06/2020	NA	WILD	EG4181	B	EG4181_B	7	S	S	S	1_S	1	0	0	0	0	SS	2_SS	0	1	0	0	0	lltU	1	0	tttt	1	0	Utll	1	0	SS	2_SS	0	1	0	0	0	S	S	S
Vg	Caenorhabditis	C. briggsae	Nice	C Bouleau	N8	23/06/2020	NA	WILD	EG4181	B	EG4181_B	8	S	S	S	1_S	1	0	0	0	0	SS	2_SS	0	1	0	0	0	lltU	1	0	tttt	1	0	Utll	1	0	SS	2_SS	0	1	0	0	0	S	S	S
Vg	Caenorhabditis	C. briggsae	Nice	C Bouleau	N8	23/06/2020	NA	WILD	EG4181	B	EG4181_B	9	S	S	S	1_S	1	0	0	0	0	SS	2_SS	0	1	0	0	0	lltU	1	0	tttt	1	0	Utll	1	0	SS	2_SS	0	1	0	0	0	S	S	S
Vg	Caenorhabditis	C. briggsae	Nice	C Bouleau	N8	23/06/2020	NA	WILD	EG4181	B	EG4181_B	10	S	S	S	1_S	1	0	0	0	0	SS	2_SS	0	1	0	0	0	lltU	1	0	tttt	1	0	Utll	1	0	SS	2_SS	0	1	0	0	0	S	S	S
Vg	Caenorhabditis	C. briggsae	Nice	C Bouleau	N8	23/06/2020	NA	WILD	EG4181	B	EG4181_B	11	S	S	SS	2_SS	0	1	0	0	0	SS	2_SS	0	1	0	0	0	lltU	1	0	tttt	1	0	Utll	1	0	SS	2_SS	0	1	0	0	0	S	S	S
Vg	Caenorhabditis	C. briggsae	Nice	C Bouleau	N8	23/06/2020	NA	WILD	EG4181	B	EG4181_B	12	S	S	S	1_S	1	0	0	0	0	SS	2_SS	0	1	0	0	0	lltU	1	0	tttt	1	0	Utll	1	0	SS	2_SS	0	1	0	0	0	S	S	S
Vg	Caenorhabditis	C. briggsae	Nice	C Bouleau	N8	23/06/2020	NA	WILD	EG4181	B	EG4181_B	13	S	S	S	1_S	1	0	0	0	0	SS	2_SS	0	1	0	0	0	lltU	1	0	tttt	1	0	Utll	1	0	SS	2_SS	0	1	0	0	0	S	S	S
Vg	Caenorhabditis	C. briggsae	Nice	C Bouleau	N8	23/06/2020	NA	WILD	EG4181	B	EG4181_B	14	S	S	S	1_S	1	0	0	0	0	SS	2_SS	0	1	0	0	0	lltU	1	0	tttt	1	0	Utll	1	0	SS	2_SS	0	1	0	0	0	S	S	S
Vg	Caenorhabditis	C. briggsae	Nice	C Bouleau	N8	23/06/2020	NA	WILD	EG4181	B	EG4181_B	15	S	S	S	1_S	1	0	0	0	0	SS	2_SS	0	1	0	0	0	lltU	1	0	tttt	1	0	Utll	1	0	SS	2_SS	0	1	0	0	0	S	S	S
Vg	Caenorhabditis	C. briggsae	Nice	C Bouleau	N8	23/06/2020	NA	WILD	EG4181	B	EG4181_B	16	S	S	S	1_S	1	0	0	0	0	SS	2_SS	0	1	0	0	0	lltU	1	0	tttt	1	0	Utll	1	0	SS	2_SS	0	1	0	0	0	S	S	S
Vg	Caenorhabditis	C. briggsae	Nice	C Bouleau	N8	23/06/2020	NA	WILD	EG4181	B	EG4181_B	17	S	S	S	1_S	1	0	0	0	0	SS	2_SS	0	1	0	0	0	lltU	1	0	tttt	1	0	Utll	1	0	SS	2_SS	0	1	0	0	0	S	S	S
Vg	Caenorhabditis	C. briggsae	Nice	C Bouleau	N8	23/06/2020	NA	WILD	EG4181	B	EG4181_B	18	S	S	S	1_S	1	0	0	0	0	SS	2_SS	0	1	0	0	0	lltU	1	0	tttt	1	0	Utll	1	0	SS	2_SS	0	1	0	0	0	S	S	S
Vg	Caenorhabditis	C. briggsae	Nice	C Bouleau	N8	23/06/2020	NA	WILD	EG4181	B	EG4181_B	19	S	S	S	1_S	1	0	0	0	0	SS	2_SS	0	1	0	0	0	lltU	1	0	tttt	1	0	Utll	1	0	SS	2_SS	0	1	0	0	0	S	S	S
Vg	Caenorhabditis	C. briggsae	Nice	C Bouleau	N8	23/06/2020	NA	WILD	EG4181	B	EG4181_B	20	S	S	S	1_S	1	0	0	0	0	SS	2_SS	0	1	0	0	0	lltU	1	0	tttt	1	0	Utll	1	0	SS	2_SS	0	1	0	0	0	S	S	S
Vg	Caenorhabditis	C. briggsae	Nice	C Bouleau	N8	23/06/2020	NA	WILD	EG4181	B	EG4181_B	21	S	S	S	1_S	1	0	0	0	0	SS	2_SS	0	1	0	0	0	lltU	1	0	tttt	1	0	Utll	1	0	SS	2_SS	0	1	0	0	0	S	S	S
Vg	Caenorhabditis	C. briggsae	Nice	C Bouleau	N8	23/06/2020	NA	WILD	EG4181	B	EG4181_B	22	S	S	S	1_S	1	0	0	0	0	SS	2_SS	0	1	0	0	0	lltU	1	0	tttt	1	0	Utll	1	0	SS	2_SS	0	1	0	0	0	S	S	S
Vg	Caenorhabditis	C. briggsae	Nice	C Bouleau	N8	23/06/2020	NA	WILD	EG4181	B	EG4181_B	23	S	S	S	1_S	1	0	0	0	0	SS	2_SS	0	1	0	0	0	lltU	1	0	tttt	1	0	Utll	1	0	SS	2_SS	0	1	0	0	0	S	S	S
Vg	Caenorhabditis	C. briggsae	Nice	C Bouleau	N8	23/06/2020	NA	WILD	EG4181	B	EG4181_B	24	S	S	S	1_S	1	0	0	0	0	SS	2_SS	0	1	0	0	0	lltU	1	0	tttt	1	0	Utll	1	0	SS	2_SS	0	1	0	0	0	S	S	S
Vg	Caenorhabditis	C. briggsae	Nice	C Bouleau	N8	23/06/2020	NA	WILD	EG4181	B	EG4181_B	25	S	S	S	1_S	1	0	0	0	0	SS	2_SS	0	1	0	0	0	lltU	1	0	tttt	1	0	Utll	1	0	SS	2_SS	0	1	0	0	0	S	S	S
Vg	Caenorhabditis	C. briggsae	Nice	C Bouleau	N8	23/06/2020	NA	WILD	EG4181	B	EG4181_B	26	S	S	S	1_S	1	0	0	0	0	SS	2_SS	0	1	0	0	0	lltU	1	0	tttt	1	0	Utll	1	0	SS	2_SS	0	1	0	0	0	S	S	S
Vg	Caenorhabditis	C. briggsae	Nice	C Bouleau	N8	23/06/2020	NA	WILD	EG4181	B	EG4181_B	27	S	S	S	1_S	1	0	0	0	0	SS	2_SS	0	1	0	0	0	lltU	1	0	tttt	1	0	Utll	1	0	SS	2_SS	0	1	0	0	0	S	S	S
Vg	Caenorhabditis	C. briggsae	Nice	C Bouleau	N8	23/06/2020	NA	WILD	EG4181	B	EG4181_B	28	S	S	S	1_S	1	0	0	0	0	SS	2_SS	0	1	0	0	0	lltU	1	0	tttt	1	0	Utll	1	0	SS	2_SS	0	1	0	0	0	S	S	S
Vg	Caenorhabditis	C. briggsae	Nice	C Bouleau	N8	23/06/2020	NA	WILD	EG4181	B	EG4181_B	29	S	S	S	1_S	1	0	0	0	0	SS	2_SS	0	1	0	0	0	lltU	1	0	tttt	1	0	Utll	1	0	SS	2_SS	0	1	0	0	0	S	S	S
Vg	Caenorhabditis	C. briggsae	Nice	C Bouleau	N8	23/06/2020	NA	WILD	EG4181	B	EG4181_B	30	S	S	S	1_S	1	0	0	0	0	SS	2_SS	0	1	0	0	0	lltU	1	0	tttt	1	0	Utll	1	0	SS	2_SS	0	1	0	0	0	S	S	S
Vg	Caenorhabditis	C. briggsae	Nice	C Bouleau	N8	23/06/2020	NA	WILD	EG4181	B	EG4181_B	31	S	S	S	1_S	1	0	0	0	0	SS	2_SS	0	1	0	0	0	lltU	1	0	tttt	1	0	Utll	1	0	SS	2_SS	0	1	0	0	0	S	S	S
Vg	Caenorhabditis	C. briggsae	Nice	C Bouleau	N8	23/06/2020	NA	WILD	EG4181	B	EG4181_B	32	S	S	S	1_S	1	0	0	0	0	SS	2_SS	0	1	0	0	0	lltU	1	0	tttt	1	0	Utll	1	0	SS	2_SS	0	1	0	0	0	S	S	S
Vg	Caenorhabditis	C. briggsae	Nice	C Bouleau	N8	23/06/2020	NA	WILD	EG4181	B	EG4181_B	33	S	S	S	1_S	1	0	0	0	0	SS	2_SS	0	1	0	0	0	lltU	1	0	tttt	1	0	Utll	1	0	SS	2_SS	0	1	0	0	0	S	S	S
Vg	Caenorhabditis	C. briggsae	Nice	C Bouleau	N8	23/06/2020	NA	WILD	EG4181	B	EG4181_B	34	S	S	S	1_S	1	0	0	0	0	SS	2_SS	0	1	0	0	0	lltU	1	0	tttt	1	0	Utll	1	0	SS	2_SS	0	1	0	0	0	S	S	S
Vg	Caenorhabditis	C. briggsae	Nice	C Bouleau	N8	23/06/2020	NA	WILD	EG4181	B	EG4181_B	35	S	S	S	1_S	1	0	0	0	0	SS	2_SS	0	1	0	0	0	lltU	1	0	tttt	1	0	Utll	1	0	SS	2_SS	0	1	0	0	0	S	S	S
Vg	Caenorhabditis	C. briggsae	Nice	C Bouleau	N8	23/06/2020	NA	WILD	EG4181	B	EG4181_B	36	S	S	S	1_S	1	0	0	0	0	SS	2_SS	0	1	0	0	0	lltU	1	0	tttt	1	0	Utll	1	0	SS	2_SS	0	1	0	0	0	S	S	S
Vg	Caenorhabditis	C. briggsae	Nice	C Bouleau	N8	23/06/2020	NA	WILD	EG4181	B	EG4181_B	37	S	S	S	1_S	1	0	0	0	0	SS	2_SS	0	1	0	0	0	lltU	1	0	tttt	1	0	Utll	1	0	SS	2_SS	0	1	0	0	0	S	S	S
Vg	Caenorhabditis	C. briggsae	Nice	C Bouleau	N8	23/06/2020	NA	WILD	EG4181	B	EG4181_B	38	S	S	S	1_S	1	0	0	0	0	SS	2_SS	0	1	0	0	0	lltU	1	0	tttt	1	0	Utll	1	0	SS	2_SS	0	1	0	0	0	S	S	S
Vg	Caenorhabditis	C. briggsae	Nice	C Bouleau	N8	23/06/2020	NA	WILD	EG4181	B	EG4181_B	39	S	S	S	1_S	1	0	0	0	0	SS	2_SS	0	1	0	0	0	lltU	1	0	tttt	1	0	Utll	1	0	SS	2_SS	0	1	0	0	0	S	S	S
Vg	Caenorhabditis	C. briggsae	Nice	C Bouleau	N8	23/06/2020	NA	WILD	EG4181	B	EG4181_B	40	S	S	SS	2_SS	0	1	0	0	0	SS	2_SS	0	1	0	0	0	lltU	1	0	tttt	1	0	Utll	1	0	SS	2_SS	0	1	0	0	0	S	S	S
Vg	Caenorhabditis	C. briggsae	Nice	C Bouleau	N8	23/06/2020	NA	WILD	EG4181	B	EG4181_B	41	S	S	S	1_S	1	0	0	0	0	SS	2_SS	0	1	0	0	0	lltU	1	0	tttt	1	0	Utll	1	0	SS	2_SS	0	1	0	0	0	S	S	S
Vg	Caenorhabditis	C. briggsae	Nice	C Bouleau	N8	23/06/2020	NA	WILD	EG4181	B	EG4181_B	42	S	S	S	1_S	1	0	0	0	0	SS	2_SS	0	1	0	0	0	lltU	1	0	tttt	1	0	Utll	1	0	SS	2_SS	0	1	0	0	0	S	S	S
Vg	Caenorhabditis	C. briggsae	Nice	C Bouleau	N8	23/06/2020	NA	WILD	EG4181	B	EG4181_B	43	S	S	S	1_S	1	0	0	0	0	SS	2_SS	0	1	0	0	0	lltU	1	0	tttt	1	0	Utll	1	0	SS	2_SS	0	1	0	0	0	S	S	S
Vg	Caenorhabditis	C. briggsae	Nice	C Bouleau	N8	23/06/2020	NA	WILD	EG4181	B	EG4181_B	44	S	S	SS	2_SS	0	1	0	0	0	SS	2_SS	0	1	0	0	0	lltU	1	0	tttt	1	0	Utll	1	0	SS	2_SS	0	1	0	0	0	S	S	S
Vg	Caenorhabditis	C. briggsae	Nice	C Bouleau	N8	23/06/2020	NA	WILD	EG4181	B	EG4181_B	45	S	S	S	1_S	1	0	0	0	0	SS	2_SS	0	1	0	0	0	lltU	1	0	tttt	1	0	Utll	1	0	SS	2_SS	0	1	0	0	0	S	S	S
Vg	Caenorhabditis	C. briggsae	Nice	C Bouleau	N8	23/06/2020	NA	WILD	EG4181	B	EG4181_B	46	S	S	S	1_S	1	0	0	0	0	SS	2_SS	0	1	0	0	0	lltU	1	0	tttt	1	0	Utll	1	0	SS	2_SS	0	1	0	0	0	S	S	S
Vg	Caenorhabditis	C. briggsae	Nice	C Bouleau	N8	23/06/2020	NA	WILD	EG4181	B	EG4181_B	47	S	S	S	1_S	1	0	0	0	0	SS	2_SS	0	1	0	0	0	lltU	1	0	tttt	1	0	Utll	1	0	SS	2_SS	0	1	0	0	0	S	S	S
Vg	Caenorhabditis	C. briggsae	Nice	C Bouleau	N8	23/06/2020	NA	WILD	EG4181	B	EG4181_B	48	S	S	S	1_S	1	0	0	0	0	SS	2_SS	0	1	0	0	0	lltU	1	0	tttt	1	0	Utll	1	0	SS	2_SS	0	1	0	0	0	S	S	S
Vg	Caenorhabditis	C. briggsae	Nice	C Bouleau	N8	23/06/2020	NA	WILD	EG4181	B	EG4181_B	49	S	S	S	1_S	1	0	0	0	0	SS	2_SS	0	1	0	0	0	lltU	1	0	tttt	1	0	Utll	1	0	SS	2_SS	0	1	0	0	0	S	S	S
Vg	Caenorhabditis	C. briggsae	Nice	C Bouleau	N8	23/06/2020	NA	WILD	EG4181	B	EG4181_B	50	S	S	S	1_S	1	0	0	0	0	SS	2_SS	0	1	0	0	0	lltU	1	0	tttt	1	0	Utll	1	0	SS	2_SS	0	1	0	0	0	S	S	S
Vg	Caenorhabditis	C. briggsae	Nice	C Bouleau	N8	18/06/2020	NA	WILD	GXW0023	A	GXW0023_A	1	S	S	S	1_S	1	0	0	0	0	SS	2_SS	0	1	0	0	0	lltU	1	0	tttt	1	0	Utll	1	0	SS	2_SS	0	1	0	0	0	S	S	S
Vg	Caenorhabditis	C. briggsae	Nice	C Bouleau	N8	18/06/2020	NA	WILD	GXW0023	A	GXW0023_A	2	S	S	S	1_S	1	0	0	0	0	SS	2_SS	0	1	0	0	0	lltU	1	0	tttt	1	0	Utll	1	0	SS	2_SS	0	1	0	0	0	S	S	S
Vg	Caenorhabditis	C. briggsae	Nice	C Bouleau	N8	18/06/2020	NA	WILD	GXW0023	A	GXW0023_A	3	S	S	S	1_S	1	0	0	0	0	SS	2_SS	0	1	0	0	0	lltU	1	0	tttt	1	0	Utll	1	0	SS	2_SS	0	1	0	0	0	S	S	S
Vg	Caenorhabditis	C. briggsae	Nice	C Bouleau	N8	18/06/2020	NA	WILD	GXW0023	A	GXW0023_A	4	S	S	S	1_S	1	0	0	0	0	SS	2_SS	0	1	0	0	0	lltU	1	0	tttt	1	0	Utll	1	0	SS	2_SS	0	1	0	0	0	S	S	S
Vg	Caenorhabditis	C. briggsae	Nice	C Bouleau	N8	18/06/2020	NA	WILD	GXW0023	A	GXW0023_A	5	S	S	SS	2_SS	0	1	0	0	0	SS	2_SS	0	1	0	0	0	lltU	1	0	tttt	1	0	Utll	1	0	SS	2_SS	0	1	0	0	0	S	S	S
Vg	Caenorhabditis	C. briggsae	Nice	C Bouleau	N8	18/06/2020	NA	WILD	GXW0023	A	GXW0023_A	6	S	S	S	1_S	1	0	0	0	0	M	0_M	0	0	0	0	1	lltU	1	0	tttt	1	0	Utll	1	0	SS	2_SS	0	1	0	0	0	S	S	S
Vg	Caenorhabditis	C. briggsae	Nice	C Bouleau	N8	18/06/2020	NA	WILD	GXW0023	A	GXW0023_A	7	S	S	S	1_S	1	0	0	0	0	SS	2_SS	0	1	0	0	0	lltU	1	0	tttt	1	0	Utll	1	0	SS	2_SS	0	1	0	0	0	S	S	S
Vg	Caenorhabditis	C. briggsae	Nice	C Bouleau	N8	18/06/2020	NA	WILD	GXW0023	A	GXW0023_A	8	S	S	S	1_S	1	0	0	0	0	SS	2_SS	0	1	0	0	0	lltU	1	0	tttt	1	0	Utll	1	0	SS	2_SS	0	1	0	0	0	S	S	S
Vg	Caenorhabditis	C. briggsae	Nice	C Bouleau	N8	18/06/2020	NA	WILD	GXW0023	A	GXW0023_A	9	S	S	S	1_S	1	0	0	0	0	SS	2_SS	0	1	0	0	0	lltU	1	0	tttt	1	0	Utll	1	0	SS	2_SS	0	1	0	0	0	S	S	S
Vg	Caenorhabditis	C. briggsae	Nice	C Bouleau	N8	18/06/2020	NA	WILD	GXW0023	A	GXW0023_A	10	S	S	S	1_S	1	0	0	0	0	SS	2_SS	0	1	0	0	0	lltU	1	0	tttt	1	0	Utll	1	0	SS	2_SS	0	1	0	0	0	S	S	S
Vg	Caenorhabditis	C. briggsae	Nice	C Bouleau	N8	18/06/2020	NA	WILD	GXW0023	A	GXW0023_A	11	S	S	S	1_S	1	0	0	0	0	SS	2_SS	0	1	0	0	0	lltU	1	0	tttt	1	0	Utll	1	0	SS	2_SS	0	1	0	0	0	S	S	S
Vg	Caenorhabditis	C. briggsae	Nice	C Bouleau	N8	18/06/2020	NA	WILD	GXW0023	A	GXW0023_A	12	S	S	S	1_S	1	0	0	0	0	SS	2_SS	0	1	0	0	0	lltU	1	0	tttt	1	0	Utll	1	0	SS	2_SS	0	1	0	0	0	S	S	S
Vg	Caenorhabditis	C. briggsae	Nice	C Bouleau	N8	18/06/2020	NA	WILD	GXW0023	A	GXW0023_A	13	S	S	S	1_S	1	0	0	0	0	SS	2_SS	0	1	0	0	0	lltU	1	0	tttt	1	0	Utll	1	0	SS	2_SS	0	1	0	0	0	S	S	S
Vg	Caenorhabditis	C. briggsae	Nice	C Bouleau	N8	18/06/2020	NA	WILD	GXW0023	A	GXW0023_A	14	S	S	S	1_S	1	0	0	0	0	SS	2_SS	0	1	0	0	0	lltU	1	0	tttt	1	0	Utll	1	0	SS	2_SS	0	1	0	0	0	S	S	S
Vg	Caenorhabditis	C. briggsae	Nice	C Bouleau	N8	18/06/2020	NA	WILD	GXW0023	A	GXW0023_A	15	S	S	S	1_S	1	0	0	0	0	SS	2_SS	0	1	0	0	0	lltU	1	0	tttt	1	0	Utll	1	0	SS	2_SS	0	1	0	0	0	S	S	S
Vg	Caenorhabditis	C. briggsae	Nice	C Bouleau	N8	18/06/2020	NA	WILD	GXW0023	A	GXW0023_A	16	S	S	S	1_S	1	0	0	0	0	SS	2_SS	0	1	0	0	0	lltU	1	0	tttt	1	0	Utll	1	0	SS	2_SS	0	1	0	0	0	S	S	S
Vg	Caenorhabditis	C. briggsae	Nice	C Bouleau	N8	18/06/2020	NA	WILD	GXW0023	A	GXW0023_A	17	S	S	S	1_S	1	0	0	0	0	SS	2_SS	0	1	0	0	0	lltU	1	0	tttt	1	0	Utll	1	0	SS	2_SS	0	1	0	0	0	S	S	S
Vg	Caenorhabditis	C. briggsae	Nice	C Bouleau	N8	18/06/2020	NA	WILD	GXW0023	A	GXW0023_A	18	S	S	S	1_S	1	0	0	0	0	SS	2_SS	0	1	0	0	0	lltU	1	0	tttt	1	0	Utll	1	0	SS	2_SS	0	1	0	0	0	S	S	S
Vg	Caenorhabditis	C. briggsae	Nice	C Bouleau	N8	18/06/2020	NA	WILD	GXW0023	A	GXW0023_A	19	S	S	S	1_S	1	0	0	0	0	SS	2_SS	0	1	0	0	0	lltU	1	0	tttt	1	0	Utll	1	0	SS	2_SS	0	1	0	0	0	S	S	S
Vg	Caenorhabditis	C. briggsae	Nice	C Bouleau	N8	18/06/2020	NA	WILD	GXW0023	A	GXW0023_A	20	S	S	S	1_S	1	0	0	0	0	SS	2_SS	0	1	0	0	0	lltU	1	0	tttt	1	0	Utll	1	0	SS	2_SS	0	1	0	0	0	S	S	S
Vg	Caenorhabditis	C. briggsae	Nice	C Bouleau	N8	18/06/2020	NA	WILD	GXW0023	A	GXW0023_A	21	S	S	S	1_S	1	0	0	0	0	S	1_S	1	0	0	0	0	lltU	1	0	tttt	1	0	Utll	1	0	SS	2_SS	0	1	0	0	0	S	S	S
Vg	Caenorhabditis	C. briggsae	Nice	C Bouleau	N8	18/06/2020	NA	WILD	GXW0023	A	GXW0023_A	22	S	S	S	1_S	1	0	0	0	0	SS	2_SS	0	1	0	0	0	lltU	1	0	tttt	1	0	Utll	1	0	SS	2_SS	0	1	0	0	0	S	S	S
Vg	Caenorhabditis	C. briggsae	Nice	C Bouleau	N8	18/06/2020	NA	WILD	GXW0023	A	GXW0023_A	23	S	S	S	1_S	1	0	0	0	0	SS	2_SS	0	1	0	0	0	lltU	1	0	tttt	1	0	Utll	1	0	SS	2_SS	0	1	0	0	0	S	S	S
Vg	Caenorhabditis	C. briggsae	Nice	C Bouleau	N8	18/06/2020	NA	WILD	GXW0023	A	GXW0023_A	24	S	S	S	1_S	1	0	0	0	0	SS	2_SS	0	1	0	0	0	lltU	1	0	tttt	1	0	Utll	1	0	SS	2_SS	0	1	0	0	0	S	S	S
Vg	Caenorhabditis	C. briggsae	Nice	C Bouleau	N8	18/06/2020	NA	WILD	GXW0023	A	GXW0023_A	25	S	S	S	1_S	1	0	0	0	0	SS	2_SS	0	1	0	0	0	lltU	1	0	tttt	1	0	Utll	1	0	SS	2_SS	0	1	0	0	0	S	S	S
Vg	Caenorhabditis	C. briggsae	Nice	C Bouleau	N8	18/06/2020	NA	WILD	GXW0023	A	GXW0023_A	26	S	S	S	1_S	1	0	0	0	0	SS	2_SS	0	1	0	0	0	lltU	1	0	tttt	1	0	Utll	1	0	SS	2_SS	0	1	0	0	0	S	S	S
Vg	Caenorhabditis	C. briggsae	Nice	C Bouleau	N8	18/06/2020	NA	WILD	GXW0023	A	GXW0023_A	27	S	S	S	1_S	1	0	0	0	0	SS	2_SS	0	1	0	0	0	lltU	1	0	tttt	1	0	Utll	1	0	SS	2_SS	0	1	0	0	0	S	S	S
Vg	Caenorhabditis	C. briggsae	Nice	C Bouleau	N8	18/06/2020	NA	WILD	GXW0023	A	GXW0023_A	28	S	S	S	1_S	1	0	0	0	0	SS	2_SS	0	1	0	0	0	lltU	1	0	tttt	1	0	Utll	1	0	SS	2_SS	0	1	0	0	0	S	S	S
Vg	Caenorhabditis	C. briggsae	Nice	C Bouleau	N8	18/06/2020	NA	WILD	GXW0023	A	GXW0023_A	29	S	S	S	1_S	1	0	0	0	0	SS	2_SS	0	1	0	0	0	lltU	1	0	tttt	1	0	Utll	1	0	SS	2_SS	0	1	0	0	0	S	S	S
Vg	Caenorhabditis	C. briggsae	Nice	C Bouleau	N8	18/06/2020	NA	WILD	GXW0023	A	GXW0023_A	30	S	S	S	1_S	1	0	0	0	0	SS	2_SS	0	1	0	0	0	lltU	1	0	tttt	1	0	Utll	1	0	SS	2_SS	0	1	0	0	0	S	S	S
Vg	Caenorhabditis	C. briggsae	Nice	C Bouleau	N8	18/06/2020	NA	WILD	GXW0023	A	GXW0023_A	31	S	S	S	1_S	1	0	0	0	0	S	1_S	1	0	0	0	0	lltU	1	0	tttt	1	0	Utll	1	0	SS	2_SS	0	1	0	0	0	S	S	S
Vg	Caenorhabditis	C. briggsae	Nice	C Bouleau	N8	18/06/2020	NA	WILD	GXW0023	A	GXW0023_A	32	S	S	S	1_S	1	0	0	0	0	SS	2_SS	0	1	0	0	0	lltU	1	0	tttt	1	0	Utll	1	0	SS	2_SS	0	1	0	0	0	S	S	S
Vg	Caenorhabditis	C. briggsae	Nice	C Bouleau	N8	18/06/2020	NA	WILD	GXW0023	A	GXW0023_A	33	S	S	S	1_S	1	0	0	0	0	SS	2_SS	0	1	0	0	0	lltU	1	0	tttt	1	0	Utll	1	0	SS	2_SS	0	1	0	0	0	S	S	S
Vg	Caenorhabditis	C. briggsae	Nice	C Bouleau	N8	18/06/2020	NA	WILD	GXW0023	A	GXW0023_A	34	S	S	S	1_S	1	0	0	0	0	SS	2_SS	0	1	0	0	0	lltU	1	0	tttt	1	0	Utll	1	0	SS	2_SS	0	1	0	0	0	S	S	S
Vg	Caenorhabditis	C. briggsae	Nice	C Bouleau	N8	18/06/2020	NA	WILD	GXW0023	A	GXW0023_A	35	S	S	S	1_S	1	0	0	0	0	SS	2_SS	0	1	0	0	0	lltU	1	0	tttt	1	0	Utll	1	0	SS	2_SS	0	1	0	0	0	S	S	S
Vg	Caenorhabditis	C. briggsae	Nice	C Bouleau	N8	18/06/2020	NA	WILD	GXW0023	A	GXW0023_A	36	S	S	S	1_S	1	0	0	0	0	SS	2_SS	0	1	0	0	0	lltU	1	0	tttt	1	0	Utll	1	0	SS	2_SS	0	1	0	0	0	S	S	S
Vg	Caenorhabditis	C. briggsae	Nice	C Bouleau	N8	18/06/2020	NA	WILD	GXW0023	A	GXW0023_A	37	S	S	S	1_S	1	0	0	0	0	SS	2_SS	0	1	0	0	0	lltU	1	0	tttt	1	0	Utll	1	0	SS	2_SS	0	1	0	0	0	S	S	S
Vg	Caenorhabditis	C. briggsae	Nice	C Bouleau	N8	18/06/2020	NA	WILD	GXW0023	A	GXW0023_A	38	S	S	S	1_S	1	0	0	0	0	SS	2_SS	0	1	0	0	0	lltU	1	0	tttt	1	0	Utll	1	0	SS	2_SS	0	1	0	0	0	S	S	S
Vg	Caenorhabditis	C. briggsae	Nice	C Bouleau	N8	18/06/2020	NA	WILD	GXW0023	A	GXW0023_A	39	S	S	S	1_S	1	0	0	0	0	SS	2_SS	0	1	0	0	0	lltU	1	0	tttt	1	0	Utll	1	0	SS	2_SS	0	1	0	0	0	S	S	S
Vg	Caenorhabditis	C. briggsae	Nice	C Bouleau	N8	18/06/2020	NA	WILD	GXW0023	A	GXW0023_A	40	S	S	S	1_S	1	0	0	0	0	SS	2_SS	0	1	0	0	0	lltU	1	0	tttt	1	0	Utll	1	0	SS	2_SS	0	1	0	0	0	S	S	S
Vg	Caenorhabditis	C. briggsae	Nice	C Bouleau	N8	18/06/2020	NA	WILD	GXW0023	A	GXW0023_A	41	S	S	SS	2_SS	0	1	0	0	0	SS	2_SS	0	1	0	0	0	lltU	1	0	tttt	1	0	Utll	1	0	SS	2_SS	0	1	0	0	0	S	S	S
Vg	Caenorhabditis	C. briggsae	Nice	C Bouleau	N8	18/06/2020	NA	WILD	GXW0023	A	GXW0023_A	42	S	S	S	1_S	1	0	0	0	0	SS	2_SS	0	1	0	0	0	lltU	1	0	tttt	1	0	Utll	1	0	SS	2_SS	0	1	0	0	0	S	S	S
Vg	Caenorhabditis	C. briggsae	Nice	C Bouleau	N8	18/06/2020	NA	WILD	GXW0023	A	GXW0023_A	43	S	S	S	1_S	1	0	0	0	0	SS	2_SS	0	1	0	0	0	lltU	1	0	tttt	1	0	Utll	1	0	SS	2_SS	0	1	0	0	0	S	S	S
Vg	Caenorhabditis	C. briggsae	Nice	C Bouleau	N8	18/06/2020	NA	WILD	GXW0023	A	GXW0023_A	44	S	S	S	1_S	1	0	0	0	0	SS	2_SS	0	1	0	0	0	lltU	1	0	tttt	1	0	Utll	1	0	SS	2_SS	0	1	0	0	0	S	S	S
Vg	Caenorhabditis	C. briggsae	Nice	C Bouleau	N8	18/06/2020	NA	WILD	GXW0023	A	GXW0023_A	45	S	S	S	1_S	1	0	0	0	0	SS	2_SS	0	1	0	0	0	lltU	1	0	tttt	1	0	Utll	1	0	SS	2_SS	0	1	0	0	0	S	S	S
Vg	Caenorhabditis	C. briggsae	Nice	C Bouleau	N8	18/06/2020	NA	WILD	GXW0023	A	GXW0023_A	46	S	S	S	1_S	1	0	0	0	0	SS	2_SS	0	1	0	0	0	lltU	1	0	tttt	1	0	Utll	1	0	SS	2_SS	0	1	0	0	0	S	S	S
Vg	Caenorhabditis	C. briggsae	Nice	C Bouleau	N8	18/06/2020	NA	WILD	GXW0023	A	GXW0023_A	47	S	S	S	1_S	1	0	0	0	0	S	1_S	1	0	0	0	0	lltU	1	0	tttt	1	0	Utll	1	0	SS	2_SS	0	1	0	0	0	S	S	S
Vg	Caenorhabditis	C. briggsae	Nice	C Bouleau	N8	18/06/2020	NA	WILD	GXW0023	A	GXW0023_A	48	S	S	S	1_S	1	0	0	0	0	SS	2_SS	0	1	0	0	0	lltU	1	0	tttt	1	0	Utll	1	0	S	1_S	1	0	0	0	0	S	S	S
Vg	Caenorhabditis	C. briggsae	Nice	C Bouleau	N8	18/06/2020	NA	WILD	GXW0023	A	GXW0023_A	49	S	S	SS	2_SS	0	1	0	0	0	SS	2_SS	0	1	0	0	0	lltU	1	0	tttt	1	0	Utll	1	0	SS	2_SS	0	1	0	0	0	S	S	S
Vg	Caenorhabditis	C. briggsae	Nice	C Bouleau	N8	18/06/2020	NA	WILD	GXW0023	A	GXW0023_A	50	S	S	S	1_S	1	0	0	0	0	SS	2_SS	0	1	0	0	0	lltU	1	0	tttt	1	0	Utll	1	0	SS	2_SS	0	1	0	0	0	S	S	S
Vg	Caenorhabditis	C. briggsae	Nice	C Bouleau	N8	24/06/2020	NA	WILD	GXW0023	B	GXW0023_B	1	S	S	S	1_S	1	0	0	0	0	SS	2_SS	0	1	0	0	0	lltU	1	0	tttt	1	0	Utll	1	0	SS	2_SS	0	1	0	0	0	S	S	S
Vg	Caenorhabditis	C. briggsae	Nice	C Bouleau	N8	24/06/2020	NA	WILD	GXW0023	B	GXW0023_B	2	S	S	S	1_S	1	0	0	0	0	SS	2_SS	0	1	0	0	0	lltU	1	0	tttt	1	0	Utll	1	0	SS	2_SS	0	1	0	0	0	S	S	S
Vg	Caenorhabditis	C. briggsae	Nice	C Bouleau	N8	24/06/2020	NA	WILD	GXW0023	B	GXW0023_B	3	S	S	S	1_S	1	0	0	0	0	SS	2_SS	0	1	0	0	0	lltU	1	0	tttt	1	0	Utll	1	0	SS	2_SS	0	1	0	0	0	S	S	S
Vg	Caenorhabditis	C. briggsae	Nice	C Bouleau	N8	24/06/2020	NA	WILD	GXW0023	B	GXW0023_B	4	S	S	S	1_S	1	0	0	0	0	SS	2_SS	0	1	0	0	0	lltU	1	0	tttt	1	0	Utll	1	0	SS	2_SS	0	1	0	0	0	S	S	S
Vg	Caenorhabditis	C. briggsae	Nice	C Bouleau	N8	24/06/2020	NA	WILD	GXW0023	B	GXW0023_B	5	S	S	SS	2_SS	0	1	0	0	0	SS	2_SS	0	1	0	0	0	lltU	1	0	tttt	1	0	Utll	1	0	SS	2_SS	0	1	0	0	0	S	S	S
Vg	Caenorhabditis	C. briggsae	Nice	C Bouleau	N8	24/06/2020	NA	WILD	GXW0023	B	GXW0023_B	6	S	S	S	1_S	1	0	0	0	0	SS	2_SS	0	1	0	0	0	lltU	1	0	tttt	1	0	Utll	1	0	SS	2_SS	0	1	0	0	0	S	S	S
Vg	Caenorhabditis	C. briggsae	Nice	C Bouleau	N8	24/06/2020	NA	WILD	GXW0023	B	GXW0023_B	7	S	S	S	1_S	1	0	0	0	0	SS	2_SS	0	1	0	0	0	lltU	1	0	tttt	1	0	Utll	1	0	SS	2_SS	0	1	0	0	0	S	S	S
Vg	Caenorhabditis	C. briggsae	Nice	C Bouleau	N8	24/06/2020	NA	WILD	GXW0023	B	GXW0023_B	8	S	S	S	1_S	1	0	0	0	0	SS	2_SS	0	1	0	0	0	lltU	1	0	tttt	1	0	Utll	1	0	SS	2_SS	0	1	0	0	0	S	S	S
Vg	Caenorhabditis	C. briggsae	Nice	C Bouleau	N8	24/06/2020	NA	WILD	GXW0023	B	GXW0023_B	9	S	S	S	1_S	1	0	0	0	0	SS	2_SS	0	1	0	0	0	lltU	1	0	tttt	1	0	Utll	1	0	SS	2_SS	0	1	0	0	0	S	S	S
Vg	Caenorhabditis	C. briggsae	Nice	C Bouleau	N8	24/06/2020	NA	WILD	GXW0023	B	GXW0023_B	10	S	S	S	1_S	1	0	0	0	0	SS	2_SS	0	1	0	0	0	lltU	1	0	tttt	1	0	Utll	1	0	SS	2_SS	0	1	0	0	0	S	S	S
Vg	Caenorhabditis	C. briggsae	Nice	C Bouleau	N8	24/06/2020	NA	WILD	GXW0023	B	GXW0023_B	11	S	S	S	1_S	1	0	0	0	0	SS	2_SS	0	1	0	0	0	lltU	1	0	tttt	1	0	Utll	1	0	SS	2_SS	0	1	0	0	0	S	S	S
Vg	Caenorhabditis	C. briggsae	Nice	C Bouleau	N8	24/06/2020	NA	WILD	GXW0023	B	GXW0023_B	12	S	S	S	1_S	1	0	0	0	0	SS	2_SS	0	1	0	0	0	lltU	1	0	tttt	1	0	Utll	1	0	SS	2_SS	0	1	0	0	0	S	S	S
Vg	Caenorhabditis	C. briggsae	Nice	C Bouleau	N8	24/06/2020	NA	WILD	GXW0023	B	GXW0023_B	13	S	S	S	1_S	1	0	0	0	0	SS	2_SS	0	1	0	0	0	lltU	1	0	tttt	1	0	Utll	1	0	SS	2_SS	0	1	0	0	0	S	S	S
Vg	Caenorhabditis	C. briggsae	Nice	C Bouleau	N8	24/06/2020	NA	WILD	GXW0023	B	GXW0023_B	14	S	S	S	1_S	1	0	0	0	0	SS	2_SS	0	1	0	0	0	lltU	1	0	tttt	1	0	Utll	1	0	SS	2_SS	0	1	0	0	0	S	S	S
Vg	Caenorhabditis	C. briggsae	Nice	C Bouleau	N8	24/06/2020	NA	WILD	GXW0023	B	GXW0023_B	15	S	S	S	1_S	1	0	0	0	0	SS	2_SS	0	1	0	0	0	lltU	1	0	tttt	1	0	Utll	1	0	SS	2_SS	0	1	0	0	0	S	S	S
Vg	Caenorhabditis	C. briggsae	Nice	C Bouleau	N8	24/06/2020	NA	WILD	GXW0023	B	GXW0023_B	16	S	S	S	1_S	1	0	0	0	0	SS	2_SS	0	1	0	0	0	lltU	1	0	tttt	1	0	Utll	1	0	SS	2_SS	0	1	0	0	0	S	S	S
Vg	Caenorhabditis	C. briggsae	Nice	C Bouleau	N8	24/06/2020	NA	WILD	GXW0023	B	GXW0023_B	17	S	S	S	1_S	1	0	0	0	0	SS	2_SS	0	1	0	0	0	lltU	1	0	tttt	1	0	Utll	1	0	SS	2_SS	0	1	0	0	0	S	S	S
Vg	Caenorhabditis	C. briggsae	Nice	C Bouleau	N8	24/06/2020	NA	WILD	GXW0023	B	GXW0023_B	18	S	S	S	1_S	1	0	0	0	0	SS	2_SS	0	1	0	0	0	lltU	1	0	tttt	1	0	Utll	1	0	SS	2_SS	0	1	0	0	0	S	S	S
Vg	Caenorhabditis	C. briggsae	Nice	C Bouleau	N8	24/06/2020	NA	WILD	GXW0023	B	GXW0023_B	19	S	S	S	1_S	1	0	0	0	0	S	1_S	1	0	0	0	0	lltU	1	0	tttt	1	0	Utll	1	0	SS	2_SS	0	1	0	0	0	S	S	S
Vg	Caenorhabditis	C. briggsae	Nice	C Bouleau	N8	24/06/2020	NA	WILD	GXW0023	B	GXW0023_B	20	S	S	S	1_S	1	0	0	0	0	SS	2_SS	0	1	0	0	0	lltU	1	0	tttt	1	0	Utll	1	0	SS	2_SS	0	1	0	0	0	S	S	S
Vg	Caenorhabditis	C. briggsae	Nice	C Bouleau	N8	24/06/2020	NA	WILD	GXW0023	B	GXW0023_B	21	S	S	S	1_S	1	0	0	0	0	SS	2_SS	0	1	0	0	0	lltU	1	0	tttt	1	0	Utll	1	0	SS	2_SS	0	1	0	0	0	S	S	S
Vg	Caenorhabditis	C. briggsae	Nice	C Bouleau	N8	24/06/2020	NA	WILD	GXW0023	B	GXW0023_B	22	S	S	S	1_S	1	0	0	0	0	SS	2_SS	0	1	0	0	0	lltU	1	0	tttt	1	0	Utll	1	0	SS	2_SS	0	1	0	0	0	S	S	S
Vg	Caenorhabditis	C. briggsae	Nice	C Bouleau	N8	24/06/2020	NA	WILD	GXW0023	B	GXW0023_B	23	S	S	S	1_S	1	0	0	0	0	SS	2_SS	0	1	0	0	0	lltU	1	0	tttt	1	0	Utll	1	0	SS	2_SS	0	1	0	0	0	S	S	S
Vg	Caenorhabditis	C. briggsae	Nice	C Bouleau	N8	24/06/2020	NA	WILD	GXW0023	B	GXW0023_B	24	S	S	S	1_S	1	0	0	0	0	SS	2_SS	0	1	0	0	0	lltU	1	0	tttt	1	0	Utll	1	0	SS	2_SS	0	1	0	0	0	S	S	S
Vg	Caenorhabditis	C. briggsae	Nice	C Bouleau	N8	24/06/2020	NA	WILD	GXW0023	B	GXW0023_B	25	S	S	S	1_S	1	0	0	0	0	SS	2_SS	0	1	0	0	0	lltU	1	0	tttt	1	0	Utll	1	0	SS	2_SS	0	1	0	0	0	S	S	S
Vg	Caenorhabditis	C. briggsae	Nice	C Bouleau	N8	24/06/2020	NA	WILD	GXW0023	B	GXW0023_B	26	S	S	S	1_S	1	0	0	0	0	SS	2_SS	0	1	0	0	0	lltU	1	0	tttt	1	0	Utll	1	0	SS	2_SS	0	1	0	0	0	S	S	S
Vg	Caenorhabditis	C. briggsae	Nice	C Bouleau	N8	24/06/2020	NA	WILD	GXW0023	B	GXW0023_B	27	S	S	S	1_S	1	0	0	0	0	SS	2_SS	0	1	0	0	0	lltU	1	0	tttt	1	0	Utll	1	0	SS	2_SS	0	1	0	0	0	S	S	S
Vg	Caenorhabditis	C. briggsae	Nice	C Bouleau	N8	24/06/2020	NA	WILD	GXW0023	B	GXW0023_B	28	S	S	S	1_S	1	0	0	0	0	SS	2_SS	0	1	0	0	0	lltU	1	0	tttt	1	0	Utll	1	0	SS	2_SS	0	1	0	0	0	S	S	S
Vg	Caenorhabditis	C. briggsae	Nice	C Bouleau	N8	24/06/2020	NA	WILD	GXW0023	B	GXW0023_B	29	S	S	S	1_S	1	0	0	0	0	SS	2_SS	0	1	0	0	0	lltU	1	0	tttt	1	0	Utll	1	0	SS	2_SS	0	1	0	0	0	S	S	S
Vg	Caenorhabditis	C. briggsae	Nice	C Bouleau	N8	24/06/2020	NA	WILD	GXW0023	B	GXW0023_B	30	S	S	S	1_S	1	0	0	0	0	SS	2_SS	0	1	0	0	0	lltU	1	0	tttt	1	0	Utll	1	0	SS	2_SS	0	1	0	0	0	S	S	S
Vg	Caenorhabditis	C. briggsae	Nice	C Bouleau	N8	24/06/2020	NA	WILD	GXW0023	B	GXW0023_B	31	S	S	S	1_S	1	0	0	0	0	SS	2_SS	0	1	0	0	0	lltU	1	0	tttt	1	0	Utll	1	0	SS	2_SS	0	1	0	0	0	S	S	S
Vg	Caenorhabditis	C. briggsae	Nice	C Bouleau	N8	24/06/2020	NA	WILD	GXW0023	B	GXW0023_B	32	S	S	S	1_S	1	0	0	0	0	SS	2_SS	0	1	0	0	0	lltU	1	0	tttt	1	0	Utll	1	0	SS	2_SS	0	1	0	0	0	S	S	S
Vg	Caenorhabditis	C. briggsae	Nice	C Bouleau	N8	24/06/2020	NA	WILD	GXW0023	B	GXW0023_B	33	S	S	S	1_S	1	0	0	0	0	SS	2_SS	0	1	0	0	0	lltU	1	0	tttt	1	0	Utll	1	0	SS	2_SS	0	1	0	0	0	S	S	S
Vg	Caenorhabditis	C. briggsae	Nice	C Bouleau	N8	24/06/2020	NA	WILD	GXW0023	B	GXW0023_B	34	S	S	S	1_S	1	0	0	0	0	SS	2_SS	0	1	0	0	0	lltU	1	0	tttt	1	0	Utll	1	0	SS	2_SS	0	1	0	0	0	S	S	S
Vg	Caenorhabditis	C. briggsae	Nice	C Bouleau	N8	24/06/2020	NA	WILD	GXW0023	B	GXW0023_B	35	S	S	S	1_S	1	0	0	0	0	SS	2_SS	0	1	0	0	0	lltU	1	0	tttt	1	0	Utll	1	0	SS	2_SS	0	1	0	0	0	S	S	S
Vg	Caenorhabditis	C. briggsae	Nice	C Bouleau	N8	24/06/2020	NA	WILD	GXW0023	B	GXW0023_B	36	S	S	S	1_S	1	0	0	0	0	SS	2_SS	0	1	0	0	0	lltU	1	0	tttt	1	0	Utll	1	0	SS	2_SS	0	1	0	0	0	S	S	S
Vg	Caenorhabditis	C. briggsae	Nice	C Bouleau	N8	24/06/2020	NA	WILD	GXW0023	B	GXW0023_B	37	S	S	S	1_S	1	0	0	0	0	SS	2_SS	0	1	0	0	0	lltU	1	0	tttt	1	0	Utll	1	0	SS	2_SS	0	1	0	0	0	S	S	S
Vg	Caenorhabditis	C. briggsae	Nice	C Bouleau	N8	24/06/2020	NA	WILD	GXW0023	B	GXW0023_B	38	S	S	S	1_S	1	0	0	0	0	SS	2_SS	0	1	0	0	0	lltU	1	0	tttt	1	0	Utll	1	0	SS	2_SS	0	1	0	0	0	S	S	S
Vg	Caenorhabditis	C. briggsae	Nice	C Bouleau	N8	24/06/2020	NA	WILD	GXW0023	B	GXW0023_B	39	S	S	S	1_S	1	0	0	0	0	SS	2_SS	0	1	0	0	0	lltU	1	0	tttt	1	0	Utll	1	0	SS	2_SS	0	1	0	0	0	S	S	S
Vg	Caenorhabditis	C. briggsae	Nice	C Bouleau	N8	24/06/2020	NA	WILD	GXW0023	B	GXW0023_B	40	S	S	S	1_S	1	0	0	0	0	SS	2_SS	0	1	0	0	0	lltU	1	0	tttt	1	0	Utll	1	0	SS	2_SS	0	1	0	0	0	S	S	S
Vg	Caenorhabditis	C. briggsae	Nice	C Bouleau	N8	24/06/2020	NA	WILD	GXW0023	B	GXW0023_B	41	S	S	S	1_S	1	0	0	0	0	SS	2_SS	0	1	0	0	0	lltU	1	0	tttt	1	0	Utll	1	0	SS	2_SS	0	1	0	0	0	S	S	S
Vg	Caenorhabditis	C. briggsae	Nice	C Bouleau	N8	24/06/2020	NA	WILD	GXW0023	B	GXW0023_B	42	S	S	S	1_S	1	0	0	0	0	SS	2_SS	0	1	0	0	0	lltU	1	0	tttt	1	0	Utll	1	0	SS	2_SS	0	1	0	0	0	S	S	S
Vg	Caenorhabditis	C. briggsae	Nice	C Bouleau	N8	24/06/2020	NA	WILD	GXW0023	B	GXW0023_B	43	S	S	S	1_S	1	0	0	0	0	SS	2_SS	0	1	0	0	0	lltU	1	0	tttt	1	0	Utll	1	0	SS	2_SS	0	1	0	0	0	S	S	S
Vg	Caenorhabditis	C. briggsae	Nice	C Bouleau	N8	24/06/2020	NA	WILD	GXW0023	B	GXW0023_B	44	S	S	SS	2_SS	0	1	0	0	0	SS	2_SS	0	1	0	0	0	lltU	1	0	tttt	1	0	Utll	1	0	SS	2_SS	0	1	0	0	0	S	S	S
Vg	Caenorhabditis	C. briggsae	Nice	C Bouleau	N8	24/06/2020	NA	WILD	GXW0023	B	GXW0023_B	45	S	S	S	1_S	1	0	0	0	0	SS	2_SS	0	1	0	0	0	lltU	1	0	tttt	1	0	Utll	1	0	SS	2_SS	0	1	0	0	0	S	S	S
Vg	Caenorhabditis	C. briggsae	Nice	C Bouleau	N8	24/06/2020	NA	WILD	GXW0023	B	GXW0023_B	46	S	S	S	1_S	1	0	0	0	0	SS	2_SS	0	1	0	0	0	lltU	1	0	tttt	1	0	Utll	1	0	SS	2_SS	0	1	0	0	0	S	S	S
Vg	Caenorhabditis	C. briggsae	Nice	C Bouleau	N8	24/06/2020	NA	WILD	GXW0023	B	GXW0023_B	47	S	S	S	1_S	1	0	0	0	0	SS	2_SS	0	1	0	0	0	lltU	1	0	tttt	1	0	Utll	1	0	SS	2_SS	0	1	0	0	0	S	S	S
Vg	Caenorhabditis	C. briggsae	Nice	C Bouleau	N8	24/06/2020	NA	WILD	GXW0023	B	GXW0023_B	48	S	S	S	1_S	1	0	0	0	0	SS	2_SS	0	1	0	0	0	lltU	1	0	tttt	1	0	Utll	1	0	SS	2_SS	0	1	0	0	0	S	S	S
Vg	Caenorhabditis	C. briggsae	Nice	C Bouleau	N8	24/06/2020	NA	WILD	GXW0023	B	GXW0023_B	49	S	S	S	1_S	1	0	0	0	0	SS	2_SS	0	1	0	0	0	lltU	1	0	tttt	1	0	Utll	1	0	SS	2_SS	0	1	0	0	0	S	S	S
Vg	Caenorhabditis	C. briggsae	Nice	C Bouleau	N8	24/06/2020	NA	WILD	GXW0023	B	GXW0023_B	50	S	S	S	1_S	1	0	0	0	0	SS	2_SS	0	1	0	0	0	lltU	1	0	tttt	1	0	Utll	1	0	SS	2_SS	0	1	0	0	0	S	S	S
Vg	Caenorhabditis	C. briggsae	Nice	C Bouleau	N8	16/06/2020	NA	WILD	GXW0024	A	GXW0024_A	1	S	S	S	1_S	1	0	0	0	0	SS	2_SS	0	1	0	0	0	lltU	1	0	tttt	1	0	Utll	1	0	SS	2_SS	0	1	0	0	0	S	S	S
Vg	Caenorhabditis	C. briggsae	Nice	C Bouleau	N8	16/06/2020	NA	WILD	GXW0024	A	GXW0024_A	2	S	S	S	1_S	1	0	0	0	0	SS	2_SS	0	1	0	0	0	lltU	1	0	tttt	1	0	Utll	1	0	SS	2_SS	0	1	0	0	0	S	S	S
Vg	Caenorhabditis	C. briggsae	Nice	C Bouleau	N8	16/06/2020	NA	WILD	GXW0024	A	GXW0024_A	3	S	S	S	1_S	1	0	0	0	0	SS	2_SS	0	1	0	0	0	lltU	1	0	tttt	1	0	Utll	1	0	SS	2_SS	0	1	0	0	0	S	S	S
Vg	Caenorhabditis	C. briggsae	Nice	C Bouleau	N8	16/06/2020	NA	WILD	GXW0024	A	GXW0024_A	4	S	S	S	1_S	1	0	0	0	0	SS	2_SS	0	1	0	0	0	lltU	1	0	tttt	1	0	Utll	1	0	SS	2_SS	0	1	0	0	0	S	S	S
Vg	Caenorhabditis	C. briggsae	Nice	C Bouleau	N8	16/06/2020	NA	WILD	GXW0024	A	GXW0024_A	5	S	S	SS	2_SS	0	1	0	0	0	SS	2_SS	0	1	0	0	0	lltU	1	0	tttt	1	0	Utll	1	0	SS	2_SS	0	1	0	0	0	S	S	S
Vg	Caenorhabditis	C. briggsae	Nice	C Bouleau	N8	16/06/2020	NA	WILD	GXW0024	A	GXW0024_A	6	S	S	SS	2_SS	0	1	0	0	0	SS	2_SS	0	1	0	0	0	lltU	1	0	tttt	1	0	Utll	1	0	SS	2_SS	0	1	0	0	0	S	S	S
Vg	Caenorhabditis	C. briggsae	Nice	C Bouleau	N8	16/06/2020	NA	WILD	GXW0024	A	GXW0024_A	7	S	S	S	1_S	1	0	0	0	0	SS	2_SS	0	1	0	0	0	lltU	1	0	tttt	1	0	Utll	1	0	SS	2_SS	0	1	0	0	0	S	S	S
Vg	Caenorhabditis	C. briggsae	Nice	C Bouleau	N8	16/06/2020	NA	WILD	GXW0024	A	GXW0024_A	8	S	S	S	1_S	1	0	0	0	0	SS	2_SS	0	1	0	0	0	lltU	1	0	tttt	1	0	Utll	1	0	SS	2_SS	0	1	0	0	0	S	S	S
Vg	Caenorhabditis	C. briggsae	Nice	C Bouleau	N8	16/06/2020	NA	WILD	GXW0024	A	GXW0024_A	9	S	S	S	1_S	1	0	0	0	0	SS	2_SS	0	1	0	0	0	lltU	1	0	tttt	1	0	Utll	1	0	SS	2_SS	0	1	0	0	0	S	S	S
Vg	Caenorhabditis	C. briggsae	Nice	C Bouleau	N8	16/06/2020	NA	WILD	GXW0024	A	GXW0024_A	10	S	S	S	1_S	1	0	0	0	0	SS	2_SS	0	1	0	0	0	lltU	1	0	tttt	1	0	Utll	1	0	SS	2_SS	0	1	0	0	0	S	S	S
Vg	Caenorhabditis	C. briggsae	Nice	C Bouleau	N8	16/06/2020	NA	WILD	GXW0024	A	GXW0024_A	11	S	S	S	1_S	1	0	0	0	0	SS	2_SS	0	1	0	0	0	lltU	1	0	tttt	1	0	Utll	1	0	SS	2_SS	0	1	0	0	0	S	S	S
Vg	Caenorhabditis	C. briggsae	Nice	C Bouleau	N8	16/06/2020	NA	WILD	GXW0024	A	GXW0024_A	12	S	S	S	1_S	1	0	0	0	0	SS	2_SS	0	1	0	0	0	lltU	1	0	tttt	1	0	Utll	1	0	SS	2_SS	0	1	0	0	0	S	S	S
Vg	Caenorhabditis	C. briggsae	Nice	C Bouleau	N8	16/06/2020	NA	WILD	GXW0024	A	GXW0024_A	13	S	S	S	1_S	1	0	0	0	0	SS	2_SS	0	1	0	0	0	lltU	1	0	tttt	1	0	Utll	1	0	SS	2_SS	0	1	0	0	0	S	S	S
Vg	Caenorhabditis	C. briggsae	Nice	C Bouleau	N8	16/06/2020	NA	WILD	GXW0024	A	GXW0024_A	14	S	S	S	1_S	1	0	0	0	0	SS	2_SS	0	1	0	0	0	lltU	1	0	tttt	1	0	Utll	1	0	SS	2_SS	0	1	0	0	0	S	S	S
Vg	Caenorhabditis	C. briggsae	Nice	C Bouleau	N8	16/06/2020	NA	WILD	GXW0024	A	GXW0024_A	15	S	S	S	1_S	1	0	0	0	0	SS	2_SS	0	1	0	0	0	lltU	1	0	tttt	1	0	Utll	1	0	SS	2_SS	0	1	0	0	0	S	S	S
Vg	Caenorhabditis	C. briggsae	Nice	C Bouleau	N8	16/06/2020	NA	WILD	GXW0024	A	GXW0024_A	16	S	S	S	1_S	1	0	0	0	0	SS	2_SS	0	1	0	0	0	lltU	1	0	tttt	1	0	Utll	1	0	SS	2_SS	0	1	0	0	0	S	S	S
Vg	Caenorhabditis	C. briggsae	Nice	C Bouleau	N8	16/06/2020	NA	WILD	GXW0024	A	GXW0024_A	17	S	S	S	1_S	1	0	0	0	0	SS	2_SS	0	1	0	0	0	lltU	1	0	tttt	1	0	Utll	1	0	SS	2_SS	0	1	0	0	0	S	S	S
Vg	Caenorhabditis	C. briggsae	Nice	C Bouleau	N8	16/06/2020	NA	WILD	GXW0024	A	GXW0024_A	18	S	S	SS	2_SS	0	1	0	0	0	SS	2_SS	0	1	0	0	0	lltU	1	0	tttt	1	0	Utll	1	0	SS	2_SS	0	1	0	0	0	S	S	S
Vg	Caenorhabditis	C. briggsae	Nice	C Bouleau	N8	16/06/2020	NA	WILD	GXW0024	A	GXW0024_A	19	S	S	S	1_S	1	0	0	0	0	S	1_S	1	0	0	0	0	lltU	1	0	tttt	1	0	Utll	1	0	SS	2_SS	0	1	0	0	0	S	S	S
Vg	Caenorhabditis	C. briggsae	Nice	C Bouleau	N8	16/06/2020	NA	WILD	GXW0024	A	GXW0024_A	20	S	S	S	1_S	1	0	0	0	0	SS	2_SS	0	1	0	0	0	lltU	1	0	tttt	1	0	Utll	1	0	SS	2_SS	0	1	0	0	0	S	S	S
Vg	Caenorhabditis	C. briggsae	Nice	C Bouleau	N8	16/06/2020	NA	WILD	GXW0024	A	GXW0024_A	21	S	S	S	1_S	1	0	0	0	0	SS	2_SS	0	1	0	0	0	lltU	1	0	tttt	1	0	Utll	1	0	SS	2_SS	0	1	0	0	0	S	S	S
Vg	Caenorhabditis	C. briggsae	Nice	C Bouleau	N8	16/06/2020	NA	WILD	GXW0024	A	GXW0024_A	22	S	S	S	1_S	1	0	0	0	0	SS	2_SS	0	1	0	0	0	lltU	1	0	tttt	1	0	Utll	1	0	SS	2_SS	0	1	0	0	0	S	S	S
Vg	Caenorhabditis	C. briggsae	Nice	C Bouleau	N8	16/06/2020	NA	WILD	GXW0024	A	GXW0024_A	23	S	S	S	1_S	1	0	0	0	0	SS	2_SS	0	1	0	0	0	lltU	1	0	tttt	1	0	Utll	1	0	SS	2_SS	0	1	0	0	0	S	S	S
Vg	Caenorhabditis	C. briggsae	Nice	C Bouleau	N8	16/06/2020	NA	WILD	GXW0024	A	GXW0024_A	24	S	S	S	1_S	1	0	0	0	0	SS	2_SS	0	1	0	0	0	lltU	1	0	tttt	1	0	Utll	1	0	SS	2_SS	0	1	0	0	0	S	S	S
Vg	Caenorhabditis	C. briggsae	Nice	C Bouleau	N8	16/06/2020	NA	WILD	GXW0024	A	GXW0024_A	25	S	S	S	1_S	1	0	0	0	0	SS	2_SS	0	1	0	0	0	lltU	1	0	tttt	1	0	Utll	1	0	SS	2_SS	0	1	0	0	0	S	S	S
Vg	Caenorhabditis	C. briggsae	Nice	C Bouleau	N8	16/06/2020	NA	WILD	GXW0024	A	GXW0024_A	26	S	S	S	1_S	1	0	0	0	0	SS	2_SS	0	1	0	0	0	lltU	1	0	tttt	1	0	Utll	1	0	SS	2_SS	0	1	0	0	0	S	S	S
Vg	Caenorhabditis	C. briggsae	Nice	C Bouleau	N8	16/06/2020	NA	WILD	GXW0024	A	GXW0024_A	27	S	S	SS	2_SS	0	1	0	0	0	SS	2_SS	0	1	0	0	0	lltU	1	0	tttt	1	0	Utll	1	0	SS	2_SS	0	1	0	0	0	S	S	S
Vg	Caenorhabditis	C. briggsae	Nice	C Bouleau	N8	16/06/2020	NA	WILD	GXW0024	A	GXW0024_A	28	S	S	SS	2_SS	0	1	0	0	0	SS	2_SS	0	1	0	0	0	lltU	1	0	tttt	1	0	Utll	1	0	SS	2_SS	0	1	0	0	0	S	S	S
Vg	Caenorhabditis	C. briggsae	Nice	C Bouleau	N8	16/06/2020	NA	WILD	GXW0024	A	GXW0024_A	29	S	S	S	1_S	1	0	0	0	0	S	1_S	1	0	0	0	0	lltU	1	0	tttt	1	0	Utll	1	0	SS	2_SS	0	1	0	0	0	S	S	S
Vg	Caenorhabditis	C. briggsae	Nice	C Bouleau	N8	16/06/2020	NA	WILD	GXW0024	A	GXW0024_A	30	S	S	S	1_S	1	0	0	0	0	SS	2_SS	0	1	0	0	0	lltU	1	0	tttt	1	0	Utll	1	0	SS	2_SS	0	1	0	0	0	S	S	S
Vg	Caenorhabditis	C. briggsae	Nice	C Bouleau	N8	16/06/2020	NA	WILD	GXW0024	A	GXW0024_A	31	S	S	S	1_S	1	0	0	0	0	SS	2_SS	0	1	0	0	0	lltU	1	0	tttt	1	0	Utll	1	0	SS	2_SS	0	1	0	0	0	S	S	S
Vg	Caenorhabditis	C. briggsae	Nice	C Bouleau	N8	16/06/2020	NA	WILD	GXW0024	A	GXW0024_A	32	S	S	S	1_S	1	0	0	0	0	SS	2_SS	0	1	0	0	0	lltU	1	0	tttt	1	0	Utll	1	0	SS	2_SS	0	1	0	0	0	S	S	S
Vg	Caenorhabditis	C. briggsae	Nice	C Bouleau	N8	16/06/2020	NA	WILD	GXW0024	A	GXW0024_A	33	S	S	S	1_S	1	0	0	0	0	SS	2_SS	0	1	0	0	0	lltU	1	0	tttt	1	0	Utll	1	0	SS	2_SS	0	1	0	0	0	S	S	S
Vg	Caenorhabditis	C. briggsae	Nice	C Bouleau	N8	16/06/2020	NA	WILD	GXW0024	A	GXW0024_A	34	S	S	S	1_S	1	0	0	0	0	SS	2_SS	0	1	0	0	0	lltU	1	0	tttt	1	0	Utll	1	0	SS	2_SS	0	1	0	0	0	S	S	S
Vg	Caenorhabditis	C. briggsae	Nice	C Bouleau	N8	16/06/2020	NA	WILD	GXW0024	A	GXW0024_A	35	S	S	SS	2_SS	0	1	0	0	0	SS	2_SS	0	1	0	0	0	lltU	1	0	tttt	1	0	Utll	1	0	SS	2_SS	0	1	0	0	0	S	S	S
Vg	Caenorhabditis	C. briggsae	Nice	C Bouleau	N8	16/06/2020	NA	WILD	GXW0024	A	GXW0024_A	36	S	S	S	1_S	1	0	0	0	0	SS	2_SS	0	1	0	0	0	lltU	1	0	tttt	1	0	Utll	1	0	SS	2_SS	0	1	0	0	0	S	S	S
Vg	Caenorhabditis	C. briggsae	Nice	C Bouleau	N8	16/06/2020	NA	WILD	GXW0024	A	GXW0024_A	37	S	S	S	1_S	1	0	0	0	0	SS	2_SS	0	1	0	0	0	lltU	1	0	tttt	1	0	Utll	1	0	SS	2_SS	0	1	0	0	0	S	S	S
Vg	Caenorhabditis	C. briggsae	Nice	C Bouleau	N8	16/06/2020	NA	WILD	GXW0024	A	GXW0024_A	38	S	S	S	1_S	1	0	0	0	0	SS	2_SS	0	1	0	0	0	lltU	1	0	tttt	1	0	Utll	1	0	SS	2_SS	0	1	0	0	0	S	S	S
Vg	Caenorhabditis	C. briggsae	Nice	C Bouleau	N8	16/06/2020	NA	WILD	GXW0024	A	GXW0024_A	39	S	S	S	1_S	1	0	0	0	0	SS	2_SS	0	1	0	0	0	lltU	1	0	tttt	1	0	Utll	1	0	SS	2_SS	0	1	0	0	0	S	S	S
Vg	Caenorhabditis	C. briggsae	Nice	C Bouleau	N8	16/06/2020	NA	WILD	GXW0024	A	GXW0024_A	40	S	S	S	1_S	1	0	0	0	0	SS	2_SS	0	1	0	0	0	lltU	1	0	tttt	1	0	Utll	1	0	SS	2_SS	0	1	0	0	0	S	S	S
Vg	Caenorhabditis	C. briggsae	Nice	C Bouleau	N8	16/06/2020	NA	WILD	GXW0024	A	GXW0024_A	41	S	S	S	1_S	1	0	0	0	0	SS	2_SS	0	1	0	0	0	lltU	1	0	tttt	1	0	Utll	1	0	SS	2_SS	0	1	0	0	0	S	S	S
Vg	Caenorhabditis	C. briggsae	Nice	C Bouleau	N8	16/06/2020	NA	WILD	GXW0024	A	GXW0024_A	42	S	S	S	1_S	1	0	0	0	0	SS	2_SS	0	1	0	0	0	lltU	1	0	tttt	1	0	Utll	1	0	SS	2_SS	0	1	0	0	0	S	S	S
Vg	Caenorhabditis	C. briggsae	Nice	C Bouleau	N8	16/06/2020	NA	WILD	GXW0024	A	GXW0024_A	43	S	S	S	1_S	1	0	0	0	0	SS	2_SS	0	1	0	0	0	lltU	1	0	tttt	1	0	Utll	1	0	SS	2_SS	0	1	0	0	0	S	S	S
Vg	Caenorhabditis	C. briggsae	Nice	C Bouleau	N8	16/06/2020	NA	WILD	GXW0024	A	GXW0024_A	44	S	S	S	1_S	1	0	0	0	0	SS	2_SS	0	1	0	0	0	lltU	1	0	tttt	1	0	Utll	1	0	SS	2_SS	0	1	0	0	0	S	S	S
Vg	Caenorhabditis	C. briggsae	Nice	C Bouleau	N8	16/06/2020	NA	WILD	GXW0024	A	GXW0024_A	45	S	S	S	1_S	1	0	0	0	0	SS	2_SS	0	1	0	0	0	lltU	1	0	tttt	1	0	Utll	1	0	SS	2_SS	0	1	0	0	0	S	S	S
Vg	Caenorhabditis	C. briggsae	Nice	C Bouleau	N8	16/06/2020	NA	WILD	GXW0024	A	GXW0024_A	46	S	S	S	1_S	1	0	0	0	0	SS	2_SS	0	1	0	0	0	lltU	1	0	tttt	1	0	Utll	1	0	SS	2_SS	0	1	0	0	0	S	S	S
Vg	Caenorhabditis	C. briggsae	Nice	C Bouleau	N8	16/06/2020	NA	WILD	GXW0024	A	GXW0024_A	47	S	S	S	1_S	1	0	0	0	0	SS	2_SS	0	1	0	0	0	lltU	1	0	tttt	1	0	Utll	1	0	SS	2_SS	0	1	0	0	0	S	S	S
Vg	Caenorhabditis	C. briggsae	Nice	C Bouleau	N8	16/06/2020	NA	WILD	GXW0024	A	GXW0024_A	48	S	S	S	1_S	1	0	0	0	0	SS	2_SS	0	1	0	0	0	lltU	1	0	tttt	1	0	Utll	1	0	SS	2_SS	0	1	0	0	0	S	S	S
Vg	Caenorhabditis	C. briggsae	Nice	C Bouleau	N8	16/06/2020	NA	WILD	GXW0024	A	GXW0024_A	49	S	S	S	1_S	1	0	0	0	0	SS	2_SS	0	1	0	0	0	lltU	1	0	tttt	1	0	Utll	1	0	SS	2_SS	0	1	0	0	0	S	S	S
Vg	Caenorhabditis	C. briggsae	Nice	C Bouleau	N8	16/06/2020	NA	WILD	GXW0024	A	GXW0024_A	50	S	S	S	1_S	1	0	0	0	0	SS	2_SS	0	1	0	0	0	lltU	1	0	tttt	1	0	Utll	1	0	SS	2_SS	0	1	0	0	0	S	S	S
Vg	Caenorhabditis	C. briggsae	Nice	C Bouleau	N8	23/06/2020	NA	WILD	GXW0024	B	GXW0024_B	1	S	S	S	1_S	1	0	0	0	0	SS	2_SS	0	1	0	0	0	lltU	1	0	tttt	1	0	Utll	1	0	SS	2_SS	0	1	0	0	0	S	S	S
Vg	Caenorhabditis	C. briggsae	Nice	C Bouleau	N8	23/06/2020	NA	WILD	GXW0024	B	GXW0024_B	2	S	S	S	1_S	1	0	0	0	0	SS	2_SS	0	1	0	0	0	lltU	1	0	tttt	1	0	Utll	1	0	SS	2_SS	0	1	0	0	0	S	S	S
Vg	Caenorhabditis	C. briggsae	Nice	C Bouleau	N8	23/06/2020	NA	WILD	GXW0024	B	GXW0024_B	3	S	S	S	1_S	1	0	0	0	0	SS	2_SS	0	1	0	0	0	lltU	1	0	tttt	1	0	Utll	1	0	SS	2_SS	0	1	0	0	0	S	S	S
Vg	Caenorhabditis	C. briggsae	Nice	C Bouleau	N8	23/06/2020	NA	WILD	GXW0024	B	GXW0024_B	4	S	S	SS	2_SS	0	1	0	0	0	SS	2_SS	0	1	0	0	0	lltU	1	0	tttt	1	0	Utll	1	0	SS	2_SS	0	1	0	0	0	S	S	S
Vg	Caenorhabditis	C. briggsae	Nice	C Bouleau	N8	23/06/2020	NA	WILD	GXW0024	B	GXW0024_B	5	S	S	S	1_S	1	0	0	0	0	SS	2_SS	0	1	0	0	0	lltU	1	0	tttt	1	0	Utll	1	0	SS	2_SS	0	1	0	0	0	S	S	S
Vg	Caenorhabditis	C. briggsae	Nice	C Bouleau	N8	23/06/2020	NA	WILD	GXW0024	B	GXW0024_B	6	S	S	S	1_S	1	0	0	0	0	SS	2_SS	0	1	0	0	0	lltU	1	0	tttt	1	0	Utll	1	0	SS	2_SS	0	1	0	0	0	S	S	S
Vg	Caenorhabditis	C. briggsae	Nice	C Bouleau	N8	23/06/2020	NA	WILD	GXW0024	B	GXW0024_B	7	S	S	S	1_S	1	0	0	0	0	SS	2_SS	0	1	0	0	0	lltU	1	0	tttt	1	0	Utll	1	0	SS	2_SS	0	1	0	0	0	S	S	S
Vg	Caenorhabditis	C. briggsae	Nice	C Bouleau	N8	23/06/2020	NA	WILD	GXW0024	B	GXW0024_B	8	S	S	S	1_S	1	0	0	0	0	SS	2_SS	0	1	0	0	0	lltU	1	0	tttt	1	0	Utll	1	0	SS	2_SS	0	1	0	0	0	S	S	S
Vg	Caenorhabditis	C. briggsae	Nice	C Bouleau	N8	23/06/2020	NA	WILD	GXW0024	B	GXW0024_B	9	S	S	S	1_S	1	0	0	0	0	SS	2_SS	0	1	0	0	0	lltU	1	0	tttt	1	0	Utll	1	0	SS	2_SS	0	1	0	0	0	S	S	S
Vg	Caenorhabditis	C. briggsae	Nice	C Bouleau	N8	23/06/2020	NA	WILD	GXW0024	B	GXW0024_B	10	S	S	SS	2_SS	0	1	0	0	0	SS	2_SS	0	1	0	0	0	lltU	1	0	tttt	1	0	Utll	1	0	SS	2_SS	0	1	0	0	0	S	S	S
Vg	Caenorhabditis	C. briggsae	Nice	C Bouleau	N8	23/06/2020	NA	WILD	GXW0024	B	GXW0024_B	11	S	S	S	1_S	1	0	0	0	0	SS	2_SS	0	1	0	0	0	lltU	1	0	tttt	1	0	Utll	1	0	SS	2_SS	0	1	0	0	0	S	S	S
Vg	Caenorhabditis	C. briggsae	Nice	C Bouleau	N8	23/06/2020	NA	WILD	GXW0024	B	GXW0024_B	12	S	S	S	1_S	1	0	0	0	0	SS	2_SS	0	1	0	0	0	lltU	1	0	tttt	1	0	Utll	1	0	SS	2_SS	0	1	0	0	0	S	S	S
Vg	Caenorhabditis	C. briggsae	Nice	C Bouleau	N8	23/06/2020	NA	WILD	GXW0024	B	GXW0024_B	13	S	S	S	1_S	1	0	0	0	0	SS	2_SS	0	1	0	0	0	lltU	1	0	tttt	1	0	Utll	1	0	SS	2_SS	0	1	0	0	0	S	S	S
Vg	Caenorhabditis	C. briggsae	Nice	C Bouleau	N8	23/06/2020	NA	WILD	GXW0024	B	GXW0024_B	14	S	S	S	1_S	1	0	0	0	0	SS	2_SS	0	1	0	0	0	lltU	1	0	tttt	1	0	Utll	1	0	SS	2_SS	0	1	0	0	0	S	S	S
Vg	Caenorhabditis	C. briggsae	Nice	C Bouleau	N8	23/06/2020	NA	WILD	GXW0024	B	GXW0024_B	15	S	S	S	1_S	1	0	0	0	0	SS	2_SS	0	1	0	0	0	lltU	1	0	tttt	1	0	Utll	1	0	SS	2_SS	0	1	0	0	0	S	S	S
Vg	Caenorhabditis	C. briggsae	Nice	C Bouleau	N8	23/06/2020	NA	WILD	GXW0024	B	GXW0024_B	16	S	S	S	1_S	1	0	0	0	0	SS	2_SS	0	1	0	0	0	lltU	1	0	tttt	1	0	Utll	1	0	SS	2_SS	0	1	0	0	0	S	S	S
Vg	Caenorhabditis	C. briggsae	Nice	C Bouleau	N8	23/06/2020	NA	WILD	GXW0024	B	GXW0024_B	17	S	S	S	1_S	1	0	0	0	0	SS	2_SS	0	1	0	0	0	lltU	1	0	tttt	1	0	Utll	1	0	SS	2_SS	0	1	0	0	0	S	S	S
Vg	Caenorhabditis	C. briggsae	Nice	C Bouleau	N8	23/06/2020	NA	WILD	GXW0024	B	GXW0024_B	18	S	S	SS	2_SS	0	1	0	0	0	SS	2_SS	0	1	0	0	0	lltU	1	0	tttt	1	0	Utll	1	0	SS	2_SS	0	1	0	0	0	S	S	S
Vg	Caenorhabditis	C. briggsae	Nice	C Bouleau	N8	23/06/2020	NA	WILD	GXW0024	B	GXW0024_B	19	S	S	S	1_S	1	0	0	0	0	SS	2_SS	0	1	0	0	0	lltU	1	0	tttt	1	0	Utll	1	0	SS	2_SS	0	1	0	0	0	S	S	S
Vg	Caenorhabditis	C. briggsae	Nice	C Bouleau	N8	23/06/2020	NA	WILD	GXW0024	B	GXW0024_B	20	S	S	S	1_S	1	0	0	0	0	SS	2_SS	0	1	0	0	0	lltU	1	0	tttt	1	0	Utll	1	0	SS	2_SS	0	1	0	0	0	S	S	S
Vg	Caenorhabditis	C. briggsae	Nice	C Bouleau	N8	23/06/2020	NA	WILD	GXW0024	B	GXW0024_B	21	S	S	S	1_S	1	0	0	0	0	SS	2_SS	0	1	0	0	0	lltU	1	0	tttt	1	0	Utll	1	0	SS	2_SS	0	1	0	0	0	S	S	S
Vg	Caenorhabditis	C. briggsae	Nice	C Bouleau	N8	23/06/2020	NA	WILD	GXW0024	B	GXW0024_B	22	S	S	S	1_S	1	0	0	0	0	SS	2_SS	0	1	0	0	0	lltU	1	0	tttt	1	0	Utll	1	0	SS	2_SS	0	1	0	0	0	S	S	S
Vg	Caenorhabditis	C. briggsae	Nice	C Bouleau	N8	23/06/2020	NA	WILD	GXW0024	B	GXW0024_B	23	S	S	S	1_S	1	0	0	0	0	SS	2_SS	0	1	0	0	0	lltU	1	0	tttt	1	0	Utll	1	0	SS	2_SS	0	1	0	0	0	S	S	S
Vg	Caenorhabditis	C. briggsae	Nice	C Bouleau	N8	23/06/2020	NA	WILD	GXW0024	B	GXW0024_B	24	S	S	S	1_S	1	0	0	0	0	SS	2_SS	0	1	0	0	0	lltU	1	0	tttt	1	0	Utll	1	0	SS	2_SS	0	1	0	0	0	S	S	S
Vg	Caenorhabditis	C. briggsae	Nice	C Bouleau	N8	23/06/2020	NA	WILD	GXW0024	B	GXW0024_B	25	S	S	S	1_S	1	0	0	0	0	SS	2_SS	0	1	0	0	0	lltU	1	0	tttt	1	0	Utll	1	0	SS	2_SS	0	1	0	0	0	S	S	S
Vg	Caenorhabditis	C. briggsae	Nice	C Bouleau	N8	23/06/2020	NA	WILD	GXW0024	B	GXW0024_B	26	S	S	S	1_S	1	0	0	0	0	SS	2_SS	0	1	0	0	0	lltU	1	0	tttt	1	0	Utll	1	0	SS	2_SS	0	1	0	0	0	S	S	S
Vg	Caenorhabditis	C. briggsae	Nice	C Bouleau	N8	23/06/2020	NA	WILD	GXW0024	B	GXW0024_B	27	S	S	S	1_S	1	0	0	0	0	SS	2_SS	0	1	0	0	0	lltU	1	0	tttt	1	0	Utll	1	0	SS	2_SS	0	1	0	0	0	S	S	S
Vg	Caenorhabditis	C. briggsae	Nice	C Bouleau	N8	23/06/2020	NA	WILD	GXW0024	B	GXW0024_B	28	S	S	S	1_S	1	0	0	0	0	SS	2_SS	0	1	0	0	0	lltU	1	0	tttt	1	0	Utll	1	0	SS	2_SS	0	1	0	0	0	S	S	S
Vg	Caenorhabditis	C. briggsae	Nice	C Bouleau	N8	23/06/2020	NA	WILD	GXW0024	B	GXW0024_B	29	S	S	S	1_S	1	0	0	0	0	SS	2_SS	0	1	0	0	0	lltU	1	0	tttt	1	0	Utll	1	0	SS	2_SS	0	1	0	0	0	S	S	S
Vg	Caenorhabditis	C. briggsae	Nice	C Bouleau	N8	23/06/2020	NA	WILD	GXW0024	B	GXW0024_B	30	S	S	S	1_S	1	0	0	0	0	SS	2_SS	0	1	0	0	0	lltU	1	0	tttt	1	0	Utll	1	0	SS	2_SS	0	1	0	0	0	S	S	S
Vg	Caenorhabditis	C. briggsae	Nice	C Bouleau	N8	23/06/2020	NA	WILD	GXW0024	B	GXW0024_B	31	S	S	S	1_S	1	0	0	0	0	SS	2_SS	0	1	0	0	0	lltU	1	0	tttt	1	0	Utll	1	0	SS	2_SS	0	1	0	0	0	S	S	S
Vg	Caenorhabditis	C. briggsae	Nice	C Bouleau	N8	23/06/2020	NA	WILD	GXW0024	B	GXW0024_B	32	S	S	S	1_S	1	0	0	0	0	SS	2_SS	0	1	0	0	0	lltU	1	0	tttt	1	0	Utll	1	0	SS	2_SS	0	1	0	0	0	S	S	S
Vg	Caenorhabditis	C. briggsae	Nice	C Bouleau	N8	23/06/2020	NA	WILD	GXW0024	B	GXW0024_B	33	S	S	S	1_S	1	0	0	0	0	SS	2_SS	0	1	0	0	0	lltU	1	0	tttt	1	0	Utll	1	0	SS	2_SS	0	1	0	0	0	S	S	S
Vg	Caenorhabditis	C. briggsae	Nice	C Bouleau	N8	23/06/2020	NA	WILD	GXW0024	B	GXW0024_B	34	S	S	SS	2_SS	0	1	0	0	0	SS	2_SS	0	1	0	0	0	lltU	1	0	tttt	1	0	Utll	1	0	SS	2_SS	0	1	0	0	0	S	S	S
Vg	Caenorhabditis	C. briggsae	Nice	C Bouleau	N8	23/06/2020	NA	WILD	GXW0024	B	GXW0024_B	35	S	S	S	1_S	1	0	0	0	0	SS	2_SS	0	1	0	0	0	lltU	1	0	tttt	1	0	Utll	1	0	SS	2_SS	0	1	0	0	0	S	S	S
Vg	Caenorhabditis	C. briggsae	Nice	C Bouleau	N8	23/06/2020	NA	WILD	GXW0024	B	GXW0024_B	36	S	S	S	1_S	1	0	0	0	0	SS	2_SS	0	1	0	0	0	lltU	1	0	tttt	1	0	Utll	1	0	SS	2_SS	0	1	0	0	0	S	S	S
Vg	Caenorhabditis	C. briggsae	Nice	C Bouleau	N8	23/06/2020	NA	WILD	GXW0024	B	GXW0024_B	37	S	S	S	1_S	1	0	0	0	0	SS	2_SS	0	1	0	0	0	lltU	1	0	tttt	1	0	Utll	1	0	SS	2_SS	0	1	0	0	0	S	S	S
Vg	Caenorhabditis	C. briggsae	Nice	C Bouleau	N8	23/06/2020	NA	WILD	GXW0024	B	GXW0024_B	38	S	S	S	1_S	1	0	0	0	0	SS	2_SS	0	1	0	0	0	lltU	1	0	tttt	1	0	Utll	1	0	SS	2_SS	0	1	0	0	0	S	S	S
Vg	Caenorhabditis	C. briggsae	Nice	C Bouleau	N8	23/06/2020	NA	WILD	GXW0024	B	GXW0024_B	39	S	S	S	1_S	1	0	0	0	0	SS	2_SS	0	1	0	0	0	lltU	1	0	tttt	1	0	Utll	1	0	SS	2_SS	0	1	0	0	0	S	S	S
Vg	Caenorhabditis	C. briggsae	Nice	C Bouleau	N8	23/06/2020	NA	WILD	GXW0024	B	GXW0024_B	40	S	S	SS	2_SS	0	1	0	0	0	SS	2_SS	0	1	0	0	0	lltU	1	0	tttt	1	0	Utll	1	0	SS	2_SS	0	1	0	0	0	S	S	S
Vg	Caenorhabditis	C. briggsae	Nice	C Bouleau	N8	23/06/2020	NA	WILD	GXW0024	B	GXW0024_B	41	S	S	S	1_S	1	0	0	0	0	SS	2_SS	0	1	0	0	0	lltU	1	0	tttt	1	0	Utll	1	0	SS	2_SS	0	1	0	0	0	S	S	S
Vg	Caenorhabditis	C. briggsae	Nice	C Bouleau	N8	23/06/2020	NA	WILD	GXW0024	B	GXW0024_B	42	S	S	S	1_S	1	0	0	0	0	SS	2_SS	0	1	0	0	0	lltU	1	0	tttt	1	0	Utll	1	0	SS	2_SS	0	1	0	0	0	S	S	S
Vg	Caenorhabditis	C. briggsae	Nice	C Bouleau	N8	23/06/2020	NA	WILD	GXW0024	B	GXW0024_B	43	S	S	S	1_S	1	0	0	0	0	SS	2_SS	0	1	0	0	0	lltU	1	0	tttt	1	0	Utll	1	0	SS	2_SS	0	1	0	0	0	S	S	S
Vg	Caenorhabditis	C. briggsae	Nice	C Bouleau	N8	23/06/2020	NA	WILD	GXW0024	B	GXW0024_B	44	S	S	S	1_S	1	0	0	0	0	SS	2_SS	0	1	0	0	0	lltU	1	0	tttt	1	0	Utll	1	0	SS	2_SS	0	1	0	0	0	S	S	S
Vg	Caenorhabditis	C. briggsae	Nice	C Bouleau	N8	23/06/2020	NA	WILD	GXW0024	B	GXW0024_B	45	S	S	S	1_S	1	0	0	0	0	SS	2_SS	0	1	0	0	0	lltU	1	0	tttt	1	0	Utll	1	0	SS	2_SS	0	1	0	0	0	S	S	S
Vg	Caenorhabditis	C. briggsae	Nice	C Bouleau	N8	23/06/2020	NA	WILD	GXW0024	B	GXW0024_B	46	S	S	S	1_S	1	0	0	0	0	SS	2_SS	0	1	0	0	0	lltU	1	0	tttt	1	0	Utll	1	0	SS	2_SS	0	1	0	0	0	S	S	S
Vg	Caenorhabditis	C. briggsae	Nice	C Bouleau	N8	23/06/2020	NA	WILD	GXW0024	B	GXW0024_B	47	S	S	S	1_S	1	0	0	0	0	SS	2_SS	0	1	0	0	0	lltU	1	0	tttt	1	0	Utll	1	0	SS	2_SS	0	1	0	0	0	S	S	S
Vg	Caenorhabditis	C. briggsae	Nice	C Bouleau	N8	23/06/2020	NA	WILD	GXW0024	B	GXW0024_B	48	S	S	S	1_S	1	0	0	0	0	SS	2_SS	0	1	0	0	0	lltU	1	0	tttt	1	0	Utll	1	0	SS	2_SS	0	1	0	0	0	S	S	S
Vg	Caenorhabditis	C. briggsae	Nice	C Bouleau	N8	23/06/2020	NA	WILD	GXW0024	B	GXW0024_B	49	S	S	S	1_S	1	0	0	0	0	SS	2_SS	0	1	0	0	0	lltU	1	0	tttt	1	0	Utll	1	0	SS	2_SS	0	1	0	0	0	S	S	S
Vg	Caenorhabditis	C. briggsae	Nice	C Bouleau	N8	23/06/2020	NA	WILD	GXW0024	B	GXW0024_B	50	S	S	S	1_S	1	0	0	0	0	SS	2_SS	0	1	0	0	0	lltU	1	0	tttt	1	0	Utll	1	0	SS	2_SS	0	1	0	0	0	S	S	S
Vg	Caenorhabditis	C. briggsae	Nice	C Bouleau	N8	17/06/2020	NA	WILD	QX1410	A	QX1410_A	1	S	S	S	1_S	1	0	0	0	0	SS	2_SS	0	1	0	0	0	lltU	1	0	tttt	1	0	Utll	1	0	SS	2_SS	0	1	0	0	0	S	S	S
Vg	Caenorhabditis	C. briggsae	Nice	C Bouleau	N8	17/06/2020	NA	WILD	QX1410	A	QX1410_A	2	S	S	SS	2_SS	0	1	0	0	0	SS	2_SS	0	1	0	0	0	lltU	1	0	tttt	1	0	Utll	1	0	SS	2_SS	0	1	0	0	0	S	S	S
Vg	Caenorhabditis	C. briggsae	Nice	C Bouleau	N8	17/06/2020	NA	WILD	QX1410	A	QX1410_A	3	S	S	SS	2_SS	0	1	0	0	0	SS	2_SS	0	1	0	0	0	lltU	1	0	tttt	1	0	Utll	1	0	SS	2_SS	0	1	0	0	0	S	S	S
Vg	Caenorhabditis	C. briggsae	Nice	C Bouleau	N8	17/06/2020	NA	WILD	QX1410	A	QX1410_A	4	S	S	S	1_S	1	0	0	0	0	SS	2_SS	0	1	0	0	0	lltU	1	0	tttt	1	0	Utll	1	0	SS	2_SS	0	1	0	0	0	S	S	S
Vg	Caenorhabditis	C. briggsae	Nice	C Bouleau	N8	17/06/2020	NA	WILD	QX1410	A	QX1410_A	5	S	S	S	1_S	1	0	0	0	0	SS	2_SS	0	1	0	0	0	lltU	1	0	tttt	1	0	Utll	1	0	SS	2_SS	0	1	0	0	0	S	S	S
Vg	Caenorhabditis	C. briggsae	Nice	C Bouleau	N8	17/06/2020	NA	WILD	QX1410	A	QX1410_A	6	S	S	S	1_S	1	0	0	0	0	SS	2_SS	0	1	0	0	0	lltU	1	0	tttt	1	0	Utll	1	0	SS	2_SS	0	1	0	0	0	S	S	S
Vg	Caenorhabditis	C. briggsae	Nice	C Bouleau	N8	17/06/2020	NA	WILD	QX1410	A	QX1410_A	7	S	S	S	1_S	1	0	0	0	0	SS	2_SS	0	1	0	0	0	lltU	1	0	tttt	1	0	Utll	1	0	SS	2_SS	0	1	0	0	0	S	S	S
Vg	Caenorhabditis	C. briggsae	Nice	C Bouleau	N8	17/06/2020	NA	WILD	QX1410	A	QX1410_A	8	S	S	SS	2_SS	0	1	0	0	0	SS	2_SS	0	1	0	0	0	lltU	1	0	tttt	1	0	Utll	1	0	SS	2_SS	0	1	0	0	0	S	S	S
Vg	Caenorhabditis	C. briggsae	Nice	C Bouleau	N8	17/06/2020	NA	WILD	QX1410	A	QX1410_A	9	S	S	SS	2_SS	0	1	0	0	0	SS	2_SS	0	1	0	0	0	lltU	1	0	tttt	1	0	Utll	1	0	SS	2_SS	0	1	0	0	0	S	S	S
Vg	Caenorhabditis	C. briggsae	Nice	C Bouleau	N8	17/06/2020	NA	WILD	QX1410	A	QX1410_A	10	S	S	S	1_S	1	0	0	0	0	SS	2_SS	0	1	0	0	0	lltU	1	0	tttt	1	0	Utll	1	0	SS	2_SS	0	1	0	0	0	S	S	S
Vg	Caenorhabditis	C. briggsae	Nice	C Bouleau	N8	17/06/2020	NA	WILD	QX1410	A	QX1410_A	11	S	S	SS	2_SS	0	1	0	0	0	SS	2_SS	0	1	0	0	0	lltU	1	0	tttt	1	0	Utll	1	0	SS	2_SS	0	1	0	0	0	S	S	S
Vg	Caenorhabditis	C. briggsae	Nice	C Bouleau	N8	17/06/2020	NA	WILD	QX1410	A	QX1410_A	12	S	S	S	1_S	1	0	0	0	0	SS	2_SS	0	1	0	0	0	lltU	1	0	tttt	1	0	Utll	1	0	SS	2_SS	0	1	0	0	0	S	S	S
Vg	Caenorhabditis	C. briggsae	Nice	C Bouleau	N8	17/06/2020	NA	WILD	QX1410	A	QX1410_A	13	S	S	S	1_S	1	0	0	0	0	SS	2_SS	0	1	0	0	0	lltU	1	0	tttt	1	0	Utll	1	0	SS	2_SS	0	1	0	0	0	S	S	S
Vg	Caenorhabditis	C. briggsae	Nice	C Bouleau	N8	17/06/2020	NA	WILD	QX1410	A	QX1410_A	14	S	S	S	1_S	1	0	0	0	0	SS	2_SS	0	1	0	0	0	lltU	1	0	tttt	1	0	Utll	1	0	SS	2_SS	0	1	0	0	0	S	S	S
Vg	Caenorhabditis	C. briggsae	Nice	C Bouleau	N8	17/06/2020	NA	WILD	QX1410	A	QX1410_A	15	S	S	S	1_S	1	0	0	0	0	SS	2_SS	0	1	0	0	0	lltU	1	0	tttt	1	0	Utll	1	0	SS	2_SS	0	1	0	0	0	S	S	S
Vg	Caenorhabditis	C. briggsae	Nice	C Bouleau	N8	17/06/2020	NA	WILD	QX1410	A	QX1410_A	16	S	S	S	1_S	1	0	0	0	0	SS	2_SS	0	1	0	0	0	lltU	1	0	tttt	1	0	Utll	1	0	SS	2_SS	0	1	0	0	0	S	S	S
Vg	Caenorhabditis	C. briggsae	Nice	C Bouleau	N8	17/06/2020	NA	WILD	QX1410	A	QX1410_A	17	S	S	SS	2_SS	0	1	0	0	0	SS	2_SS	0	1	0	0	0	lltU	1	0	tttt	1	0	Utll	1	0	SS	2_SS	0	1	0	0	0	S	S	S
Vg	Caenorhabditis	C. briggsae	Nice	C Bouleau	N8	17/06/2020	NA	WILD	QX1410	A	QX1410_A	18	S	S	SS	2_SS	0	1	0	0	0	SS	2_SS	0	1	0	0	0	lltU	1	0	tttt	1	0	Utll	1	0	SS	2_SS	0	1	0	0	0	S	S	S
Vg	Caenorhabditis	C. briggsae	Nice	C Bouleau	N8	17/06/2020	NA	WILD	QX1410	A	QX1410_A	19	S	S	S	1_S	1	0	0	0	0	S	1_S	1	0	0	0	0	lltU	1	0	tttt	1	0	Utll	1	0	SS	2_SS	0	1	0	0	0	S	S	S
Vg	Caenorhabditis	C. briggsae	Nice	C Bouleau	N8	17/06/2020	NA	WILD	QX1410	A	QX1410_A	20	S	S	S	1_S	1	0	0	0	0	SS	2_SS	0	1	0	0	0	lltU	1	0	tttt	1	0	Utll	1	0	SS	2_SS	0	1	0	0	0	S	S	S
Vg	Caenorhabditis	C. briggsae	Nice	C Bouleau	N8	17/06/2020	NA	WILD	QX1410	A	QX1410_A	21	S	S	SS	2_SS	0	1	0	0	0	SS	2_SS	0	1	0	0	0	lltU	1	0	tttt	1	0	Utll	1	0	SS	2_SS	0	1	0	0	0	S	S	S
Vg	Caenorhabditis	C. briggsae	Nice	C Bouleau	N8	17/06/2020	NA	WILD	QX1410	A	QX1410_A	22	S	S	SS	2_SS	0	1	0	0	0	SS	2_SS	0	1	0	0	0	lltU	1	0	tttt	1	0	Utll	1	0	SS	2_SS	0	1	0	0	0	S	S	S
Vg	Caenorhabditis	C. briggsae	Nice	C Bouleau	N8	17/06/2020	NA	WILD	QX1410	A	QX1410_A	23	S	S	S	1_S	1	0	0	0	0	SS	2_SS	0	1	0	0	0	lltU	1	0	tttt	1	0	Utll	1	0	SS	2_SS	0	1	0	0	0	S	S	S
Vg	Caenorhabditis	C. briggsae	Nice	C Bouleau	N8	17/06/2020	NA	WILD	QX1410	A	QX1410_A	24	S	S	S	1_S	1	0	0	0	0	SS	2_SS	0	1	0	0	0	lltU	1	0	tttt	1	0	Utll	1	0	SS	2_SS	0	1	0	0	0	S	S	S
Vg	Caenorhabditis	C. briggsae	Nice	C Bouleau	N8	17/06/2020	NA	WILD	QX1410	A	QX1410_A	25	S	S	S	1_S	1	0	0	0	0	SS	2_SS	0	1	0	0	0	lltU	1	0	tttt	1	0	Utll	1	0	SS	2_SS	0	1	0	0	0	S	S	S
Vg	Caenorhabditis	C. briggsae	Nice	C Bouleau	N8	17/06/2020	NA	WILD	QX1410	A	QX1410_A	26	S	S	SS	2_SS	0	1	0	0	0	SS	2_SS	0	1	0	0	0	lltU	1	0	tttt	1	0	Utll	1	0	SS	2_SS	0	1	0	0	0	S	S	S
Vg	Caenorhabditis	C. briggsae	Nice	C Bouleau	N8	17/06/2020	NA	WILD	QX1410	A	QX1410_A	27	S	S	S	1_S	1	0	0	0	0	SS	2_SS	0	1	0	0	0	lltU	1	0	tttt	1	0	Utll	1	0	SS	2_SS	0	1	0	0	0	S	S	S
Vg	Caenorhabditis	C. briggsae	Nice	C Bouleau	N8	17/06/2020	NA	WILD	QX1410	A	QX1410_A	28	S	S	S	1_S	1	0	0	0	0	S	1_S	1	0	0	0	0	lltU	1	0	tttt	1	0	Utll	1	0	SS	2_SS	0	1	0	0	0	S	S	S
Vg	Caenorhabditis	C. briggsae	Nice	C Bouleau	N8	17/06/2020	NA	WILD	QX1410	A	QX1410_A	29	S	S	SS	2_SS	0	1	0	0	0	SS	2_SS	0	1	0	0	0	lltU	1	0	tttt	1	0	Utll	1	0	SS	2_SS	0	1	0	0	0	S	S	S
Vg	Caenorhabditis	C. briggsae	Nice	C Bouleau	N8	17/06/2020	NA	WILD	QX1410	A	QX1410_A	30	S	S	S	1_S	1	0	0	0	0	SS	2_SS	0	1	0	0	0	lltU	1	0	tttt	1	0	Utll	1	0	SS	2_SS	0	1	0	0	0	S	S	S
Vg	Caenorhabditis	C. briggsae	Nice	C Bouleau	N8	17/06/2020	NA	WILD	QX1410	A	QX1410_A	31	S	S	SS	2_SS	0	1	0	0	0	SS	2_SS	0	1	0	0	0	lltU	1	0	tttt	1	0	Utll	1	0	SS	2_SS	0	1	0	0	0	S	S	S
Vg	Caenorhabditis	C. briggsae	Nice	C Bouleau	N8	17/06/2020	NA	WILD	QX1410	A	QX1410_A	32	S	S	S	1_S	1	0	0	0	0	SS	2_SS	0	1	0	0	0	lltU	1	0	tttt	1	0	Utll	1	0	SS	2_SS	0	1	0	0	0	S	S	S
Vg	Caenorhabditis	C. briggsae	Nice	C Bouleau	N8	17/06/2020	NA	WILD	QX1410	A	QX1410_A	33	S	S	S	1_S	1	0	0	0	0	SS	2_SS	0	1	0	0	0	lltU	1	0	tttt	1	0	Utll	1	0	SS	2_SS	0	1	0	0	0	S	S	S
Vg	Caenorhabditis	C. briggsae	Nice	C Bouleau	N8	17/06/2020	NA	WILD	QX1410	A	QX1410_A	34	S	S	S	1_S	1	0	0	0	0	SS	2_SS	0	1	0	0	0	lltU	1	0	tttt	1	0	Utll	1	0	SS	2_SS	0	1	0	0	0	S	S	S
Vg	Caenorhabditis	C. briggsae	Nice	C Bouleau	N8	17/06/2020	NA	WILD	QX1410	A	QX1410_A	35	S	S	S	1_S	1	0	0	0	0	SS	2_SS	0	1	0	0	0	lltU	1	0	tttt	1	0	Utll	1	0	SS	2_SS	0	1	0	0	0	S	S	S
Vg	Caenorhabditis	C. briggsae	Nice	C Bouleau	N8	17/06/2020	NA	WILD	QX1410	A	QX1410_A	36	S	S	S	1_S	1	0	0	0	0	SS	2_SS	0	1	0	0	0	lltU	1	0	tttt	1	0	Utll	1	0	SS	2_SS	0	1	0	0	0	S	S	S
Vg	Caenorhabditis	C. briggsae	Nice	C Bouleau	N8	17/06/2020	NA	WILD	QX1410	A	QX1410_A	37	S	S	S	1_S	1	0	0	0	0	SS	2_SS	0	1	0	0	0	lltU	1	0	tttt	1	0	Utll	1	0	SS	2_SS	0	1	0	0	0	S	S	S
Vg	Caenorhabditis	C. briggsae	Nice	C Bouleau	N8	17/06/2020	NA	WILD	QX1410	A	QX1410_A	38	S	S	S	1_S	1	0	0	0	0	SS	2_SS	0	1	0	0	0	lltU	1	0	tttt	1	0	Utll	1	0	SS	2_SS	0	1	0	0	0	S	S	S
Vg	Caenorhabditis	C. briggsae	Nice	C Bouleau	N8	17/06/2020	NA	WILD	QX1410	A	QX1410_A	39	S	S	S	1_S	1	0	0	0	0	SS	2_SS	0	1	0	0	0	lltU	1	0	tttt	1	0	Utll	1	0	SS	2_SS	0	1	0	0	0	S	S	S
Vg	Caenorhabditis	C. briggsae	Nice	C Bouleau	N8	17/06/2020	NA	WILD	QX1410	A	QX1410_A	40	S	S	S	1_S	1	0	0	0	0	SS	2_SS	0	1	0	0	0	lltU	1	0	tttt	1	0	Utll	1	0	SS	2_SS	0	1	0	0	0	S	S	S
Vg	Caenorhabditis	C. briggsae	Nice	C Bouleau	N8	17/06/2020	NA	WILD	QX1410	A	QX1410_A	41	S	S	S	1_S	1	0	0	0	0	SS	2_SS	0	1	0	0	0	lltU	1	0	tttt	1	0	Utll	1	0	SS	2_SS	0	1	0	0	0	S	S	S
Vg	Caenorhabditis	C. briggsae	Nice	C Bouleau	N8	17/06/2020	NA	WILD	QX1410	A	QX1410_A	42	S	S	SS	2_SS	0	1	0	0	0	SS	2_SS	0	1	0	0	0	lltU	1	0	tttt	1	0	Utll	1	0	SS	2_SS	0	1	0	0	0	S	S	S
Vg	Caenorhabditis	C. briggsae	Nice	C Bouleau	N8	17/06/2020	NA	WILD	QX1410	A	QX1410_A	43	S	S	S	1_S	1	0	0	0	0	SS	2_SS	0	1	0	0	0	lltU	1	0	tttt	1	0	Utll	1	0	SS	2_SS	0	1	0	0	0	S	S	S
Vg	Caenorhabditis	C. briggsae	Nice	C Bouleau	N8	17/06/2020	NA	WILD	QX1410	A	QX1410_A	44	S	S	S	1_S	1	0	0	0	0	SS	2_SS	0	1	0	0	0	lltU	1	0	tttt	1	0	Utll	1	0	SS	2_SS	0	1	0	0	0	S	S	S
Vg	Caenorhabditis	C. briggsae	Nice	C Bouleau	N8	17/06/2020	NA	WILD	QX1410	A	QX1410_A	45	S	S	S	1_S	1	0	0	0	0	SS	2_SS	0	1	0	0	0	lltU	1	0	tttt	1	0	Utll	1	0	SS	2_SS	0	1	0	0	0	S	S	S
Vg	Caenorhabditis	C. briggsae	Nice	C Bouleau	N8	17/06/2020	NA	WILD	QX1410	A	QX1410_A	46	S	S	S	1_S	1	0	0	0	0	SS	2_SS	0	1	0	0	0	lltU	1	0	tttt	1	0	Utll	1	0	SS	2_SS	0	1	0	0	0	S	S	S
Vg	Caenorhabditis	C. briggsae	Nice	C Bouleau	N8	17/06/2020	NA	WILD	QX1410	A	QX1410_A	47	S	S	S	1_S	1	0	0	0	0	SS	2_SS	0	1	0	0	0	lltU	1	0	tttt	1	0	Utll	1	0	SS	2_SS	0	1	0	0	0	S	S	S
Vg	Caenorhabditis	C. briggsae	Nice	C Bouleau	N8	17/06/2020	NA	WILD	QX1410	A	QX1410_A	48	S	S	SS	2_SS	0	1	0	0	0	SS	2_SS	0	1	0	0	0	lltU	1	0	tttt	1	0	Utll	1	0	SS	2_SS	0	1	0	0	0	S	S	S
Vg	Caenorhabditis	C. briggsae	Nice	C Bouleau	N8	17/06/2020	NA	WILD	QX1410	A	QX1410_A	49	S	S	S	1_S	1	0	0	0	0	SS	2_SS	0	1	0	0	0	lltU	1	0	tttt	1	0	Utll	1	0	SS	2_SS	0	1	0	0	0	S	S	S
Vg	Caenorhabditis	C. briggsae	Nice	C Bouleau	N8	17/06/2020	NA	WILD	QX1410	A	QX1410_A	50	S	S	S	1_S	1	0	0	0	0	SS	2_SS	0	1	0	0	0	lltU	1	0	tttt	1	0	Utll	1	0	SS	2_SS	0	1	0	0	0	S	S	S
Vg	Caenorhabditis	C. briggsae	Nice	C Bouleau	N8	24/06/2020	NA	WILD	QX1410	B	QX1410_B	1	S	S	S	1_S	1	0	0	0	0	SS	2_SS	0	1	0	0	0	lltU	1	0	tttt	1	0	Utll	1	0	SS	2_SS	0	1	0	0	0	S	S	S
Vg	Caenorhabditis	C. briggsae	Nice	C Bouleau	N8	24/06/2020	NA	WILD	QX1410	B	QX1410_B	2	S	S	S	1_S	1	0	0	0	0	SS	2_SS	0	1	0	0	0	lltU	1	0	tttt	1	0	Utll	1	0	SS	2_SS	0	1	0	0	0	S	S	S
Vg	Caenorhabditis	C. briggsae	Nice	C Bouleau	N8	24/06/2020	NA	WILD	QX1410	B	QX1410_B	3	S	S	S	1_S	1	0	0	0	0	SS	2_SS	0	1	0	0	0	lltU	1	0	tttt	1	0	Utll	1	0	SS	2_SS	0	1	0	0	0	S	S	S
Vg	Caenorhabditis	C. briggsae	Nice	C Bouleau	N8	24/06/2020	NA	WILD	QX1410	B	QX1410_B	4	S	S	SS	2_SS	0	1	0	0	0	SS	2_SS	0	1	0	0	0	lltU	1	0	tttt	1	0	Utll	1	0	SS	2_SS	0	1	0	0	0	S	S	S
Vg	Caenorhabditis	C. briggsae	Nice	C Bouleau	N8	24/06/2020	NA	WILD	QX1410	B	QX1410_B	5	S	S	S	1_S	1	0	0	0	0	SS	2_SS	0	1	0	0	0	lltU	1	0	tttt	1	0	Utll	1	0	SS	2_SS	0	1	0	0	0	S	S	S
Vg	Caenorhabditis	C. briggsae	Nice	C Bouleau	N8	24/06/2020	NA	WILD	QX1410	B	QX1410_B	6	S	S	SS	2_SS	0	1	0	0	0	SS	2_SS	0	1	0	0	0	lltU	1	0	tttt	1	0	Utll	1	0	SS	2_SS	0	1	0	0	0	S	S	S
Vg	Caenorhabditis	C. briggsae	Nice	C Bouleau	N8	24/06/2020	NA	WILD	QX1410	B	QX1410_B	7	S	S	S	1_S	1	0	0	0	0	SS	2_SS	0	1	0	0	0	lltU	1	0	tttt	1	0	Utll	1	0	SS	2_SS	0	1	0	0	0	S	S	S
Vg	Caenorhabditis	C. briggsae	Nice	C Bouleau	N8	24/06/2020	NA	WILD	QX1410	B	QX1410_B	8	S	S	S	1_S	1	0	0	0	0	SS	2_SS	0	1	0	0	0	lltU	1	0	tttt	1	0	Utll	1	0	SS	2_SS	0	1	0	0	0	S	S	S
Vg	Caenorhabditis	C. briggsae	Nice	C Bouleau	N8	24/06/2020	NA	WILD	QX1410	B	QX1410_B	9	S	S	S	1_S	1	0	0	0	0	SS	2_SS	0	1	0	0	0	lltU	1	0	tttt	1	0	Utll	1	0	SS	2_SS	0	1	0	0	0	S	S	S
Vg	Caenorhabditis	C. briggsae	Nice	C Bouleau	N8	24/06/2020	NA	WILD	QX1410	B	QX1410_B	10	S	S	S	1_S	1	0	0	0	0	SS	2_SS	0	1	0	0	0	lltU	1	0	tttt	1	0	Utll	1	0	SS	2_SS	0	1	0	0	0	S	S	S
Vg	Caenorhabditis	C. briggsae	Nice	C Bouleau	N8	24/06/2020	NA	WILD	QX1410	B	QX1410_B	11	S	S	S	1_S	1	0	0	0	0	SS	2_SS	0	1	0	0	0	lltU	1	0	tttt	1	0	Utll	1	0	SS	2_SS	0	1	0	0	0	S	S	S
Vg	Caenorhabditis	C. briggsae	Nice	C Bouleau	N8	24/06/2020	NA	WILD	QX1410	B	QX1410_B	12	S	S	S	1_S	1	0	0	0	0	S	1_S	1	0	0	0	0	lltU	1	0	tttt	1	0	Utll	1	0	SS	2_SS	0	1	0	0	0	S	S	S
Vg	Caenorhabditis	C. briggsae	Nice	C Bouleau	N8	24/06/2020	NA	WILD	QX1410	B	QX1410_B	13	S	S	S	1_S	1	0	0	0	0	SS	2_SS	0	1	0	0	0	lltU	1	0	tttt	1	0	Utll	1	0	SS	2_SS	0	1	0	0	0	S	S	S
Vg	Caenorhabditis	C. briggsae	Nice	C Bouleau	N8	24/06/2020	NA	WILD	QX1410	B	QX1410_B	14	S	S	S	1_S	1	0	0	0	0	SS	2_SS	0	1	0	0	0	lltU	1	0	tttt	1	0	Utll	1	0	SS	2_SS	0	1	0	0	0	S	S	S
Vg	Caenorhabditis	C. briggsae	Nice	C Bouleau	N8	24/06/2020	NA	WILD	QX1410	B	QX1410_B	15	S	S	S	1_S	1	0	0	0	0	SS	2_SS	0	1	0	0	0	lltU	1	0	tttt	1	0	Utll	1	0	SS	2_SS	0	1	0	0	0	S	S	S
Vg	Caenorhabditis	C. briggsae	Nice	C Bouleau	N8	24/06/2020	NA	WILD	QX1410	B	QX1410_B	16	S	S	SS	2_SS	0	1	0	0	0	SS	2_SS	0	1	0	0	0	lltU	1	0	tttt	1	0	Utll	1	0	SS	2_SS	0	1	0	0	0	S	S	S
Vg	Caenorhabditis	C. briggsae	Nice	C Bouleau	N8	24/06/2020	NA	WILD	QX1410	B	QX1410_B	17	S	S	SS	2_SS	0	1	0	0	0	SS	2_SS	0	1	0	0	0	lltU	1	0	tttt	1	0	Utll	1	0	SS	2_SS	0	1	0	0	0	S	S	S
Vg	Caenorhabditis	C. briggsae	Nice	C Bouleau	N8	24/06/2020	NA	WILD	QX1410	B	QX1410_B	18	S	S	S	1_S	1	0	0	0	0	SS	2_SS	0	1	0	0	0	lltU	1	0	tttt	1	0	Utll	1	0	SS	2_SS	0	1	0	0	0	S	S	S
Vg	Caenorhabditis	C. briggsae	Nice	C Bouleau	N8	24/06/2020	NA	WILD	QX1410	B	QX1410_B	19	S	S	S	1_S	1	0	0	0	0	SS	2_SS	0	1	0	0	0	lltU	1	0	tttt	1	0	Utll	1	0	SS	2_SS	0	1	0	0	0	S	S	S
Vg	Caenorhabditis	C. briggsae	Nice	C Bouleau	N8	24/06/2020	NA	WILD	QX1410	B	QX1410_B	20	S	S	SS	2_SS	0	1	0	0	0	SS	2_SS	0	1	0	0	0	lltU	1	0	tttt	1	0	Utll	1	0	SS	2_SS	0	1	0	0	0	S	S	S
Vg	Caenorhabditis	C. briggsae	Nice	C Bouleau	N8	24/06/2020	NA	WILD	QX1410	B	QX1410_B	21	S	S	S	1_S	1	0	0	0	0	SS	2_SS	0	1	0	0	0	lltU	1	0	tttt	1	0	Utll	1	0	SS	2_SS	0	1	0	0	0	S	S	S
Vg	Caenorhabditis	C. briggsae	Nice	C Bouleau	N8	24/06/2020	NA	WILD	QX1410	B	QX1410_B	22	S	S	S	1_S	1	0	0	0	0	SS	2_SS	0	1	0	0	0	lltU	1	0	tttt	1	0	Utll	1	0	SS	2_SS	0	1	0	0	0	S	S	S
Vg	Caenorhabditis	C. briggsae	Nice	C Bouleau	N8	24/06/2020	NA	WILD	QX1410	B	QX1410_B	23	S	S	S	1_S	1	0	0	0	0	SS	2_SS	0	1	0	0	0	lltU	1	0	tttt	1	0	Utll	1	0	SS	2_SS	0	1	0	0	0	S	S	S
Vg	Caenorhabditis	C. briggsae	Nice	C Bouleau	N8	24/06/2020	NA	WILD	QX1410	B	QX1410_B	24	S	S	S	1_S	1	0	0	0	0	SS	2_SS	0	1	0	0	0	lltU	1	0	tttt	1	0	Utll	1	0	SS	2_SS	0	1	0	0	0	S	S	S
Vg	Caenorhabditis	C. briggsae	Nice	C Bouleau	N8	24/06/2020	NA	WILD	QX1410	B	QX1410_B	25	S	S	S	1_S	1	0	0	0	0	SS	2_SS	0	1	0	0	0	lltU	1	0	tttt	1	0	Utll	1	0	SS	2_SS	0	1	0	0	0	S	S	S
Vg	Caenorhabditis	C. briggsae	Nice	C Bouleau	N8	24/06/2020	NA	WILD	QX1410	B	QX1410_B	26	S	S	S	1_S	1	0	0	0	0	SS	2_SS	0	1	0	0	0	lltU	1	0	tttt	1	0	Utll	1	0	SS	2_SS	0	1	0	0	0	S	S	S
Vg	Caenorhabditis	C. briggsae	Nice	C Bouleau	N8	24/06/2020	NA	WILD	QX1410	B	QX1410_B	27	S	S	S	1_S	1	0	0	0	0	SS	2_SS	0	1	0	0	0	lltU	1	0	tttt	1	0	Utll	1	0	SS	2_SS	0	1	0	0	0	S	S	S
Vg	Caenorhabditis	C. briggsae	Nice	C Bouleau	N8	24/06/2020	NA	WILD	QX1410	B	QX1410_B	28	S	S	S	1_S	1	0	0	0	0	SS	2_SS	0	1	0	0	0	lltU	1	0	tttt	1	0	Utll	1	0	SS	2_SS	0	1	0	0	0	S	S	S
Vg	Caenorhabditis	C. briggsae	Nice	C Bouleau	N8	24/06/2020	NA	WILD	QX1410	B	QX1410_B	29	S	S	S	1_S	1	0	0	0	0	SS	2_SS	0	1	0	0	0	lltU	1	0	tttt	1	0	Utll	1	0	SS	2_SS	0	1	0	0	0	S	S	S
Vg	Caenorhabditis	C. briggsae	Nice	C Bouleau	N8	24/06/2020	NA	WILD	QX1410	B	QX1410_B	30	S	S	SS	2_SS	0	1	0	0	0	SS	2_SS	0	1	0	0	0	lltU	1	0	tttt	1	0	Utll	1	0	S	1_S	1	0	0	0	0	S	S	S
Vg	Caenorhabditis	C. briggsae	Nice	C Bouleau	N8	24/06/2020	NA	WILD	QX1410	B	QX1410_B	31	S	S	S	1_S	1	0	0	0	0	SS	2_SS	0	1	0	0	0	lltU	1	0	tttt	1	0	Utll	1	0	SS	2_SS	0	1	0	0	0	S	S	S
Vg	Caenorhabditis	C. briggsae	Nice	C Bouleau	N8	24/06/2020	NA	WILD	QX1410	B	QX1410_B	32	S	S	S	1_S	1	0	0	0	0	SS	2_SS	0	1	0	0	0	lltU	1	0	tttt	1	0	Utll	1	0	SS	2_SS	0	1	0	0	0	S	S	S
Vg	Caenorhabditis	C. briggsae	Nice	C Bouleau	N8	24/06/2020	NA	WILD	QX1410	B	QX1410_B	33	S	S	S	1_S	1	0	0	0	0	SS	2_SS	0	1	0	0	0	lltU	1	0	tttt	1	0	Utll	1	0	SS	2_SS	0	1	0	0	0	S	S	S
Vg	Caenorhabditis	C. briggsae	Nice	C Bouleau	N8	24/06/2020	NA	WILD	QX1410	B	QX1410_B	34	S	S	S	1_S	1	0	0	0	0	SS	2_SS	0	1	0	0	0	lltU	1	0	tttt	1	0	Utll	1	0	SS	2_SS	0	1	0	0	0	S	S	S
Vg	Caenorhabditis	C. briggsae	Nice	C Bouleau	N8	24/06/2020	NA	WILD	QX1410	B	QX1410_B	35	S	S	S	1_S	1	0	0	0	0	SS	2_SS	0	1	0	0	0	lltU	1	0	tttt	1	0	Utll	1	0	SS	2_SS	0	1	0	0	0	S	S	S
Vg	Caenorhabditis	C. briggsae	Nice	C Bouleau	N8	24/06/2020	NA	WILD	QX1410	B	QX1410_B	36	S	S	SS	2_SS	0	1	0	0	0	SS	2_SS	0	1	0	0	0	lltU	1	0	tttt	1	0	Utll	1	0	SS	2_SS	0	1	0	0	0	S	S	S
Vg	Caenorhabditis	C. briggsae	Nice	C Bouleau	N8	24/06/2020	NA	WILD	QX1410	B	QX1410_B	37	S	S	S	1_S	1	0	0	0	0	SS	2_SS	0	1	0	0	0	lltU	1	0	tttt	1	0	Utll	1	0	SS	2_SS	0	1	0	0	0	S	S	S
Vg	Caenorhabditis	C. briggsae	Nice	C Bouleau	N8	24/06/2020	NA	WILD	QX1410	B	QX1410_B	38	S	S	S	1_S	1	0	0	0	0	SS	2_SS	0	1	0	0	0	lltU	1	0	tttt	1	0	Utll	1	0	SS	2_SS	0	1	0	0	0	S	S	S
Vg	Caenorhabditis	C. briggsae	Nice	C Bouleau	N8	24/06/2020	NA	WILD	QX1410	B	QX1410_B	39	S	S	SS	2_SS	0	1	0	0	0	SS	2_SS	0	1	0	0	0	lltU	1	0	tttt	1	0	Utll	1	0	SS	2_SS	0	1	0	0	0	S	S	S
Vg	Caenorhabditis	C. briggsae	Nice	C Bouleau	N8	24/06/2020	NA	WILD	QX1410	B	QX1410_B	40	S	S	S	1_S	1	0	0	0	0	SS	2_SS	0	1	0	0	0	lltU	1	0	tttt	1	0	Utll	1	0	SS	2_SS	0	1	0	0	0	S	S	S
Vg	Caenorhabditis	C. briggsae	Nice	C Bouleau	N8	24/06/2020	NA	WILD	QX1410	B	QX1410_B	41	S	S	SS	2_SS	0	1	0	0	0	SS	2_SS	0	1	0	0	0	lltU	1	0	tttt	1	0	Utll	1	0	SS	2_SS	0	1	0	0	0	S	S	S
Vg	Caenorhabditis	C. briggsae	Nice	C Bouleau	N8	24/06/2020	NA	WILD	QX1410	B	QX1410_B	42	S	S	SS	2_SS	0	1	0	0	0	SS	2_SS	0	1	0	0	0	lltU	1	0	tttt	1	0	Utll	1	0	SS	2_SS	0	1	0	0	0	S	S	S
Vg	Caenorhabditis	C. briggsae	Nice	C Bouleau	N8	24/06/2020	NA	WILD	QX1410	B	QX1410_B	43	S	S	S	1_S	1	0	0	0	0	SS	2_SS	0	1	0	0	0	lltU	1	0	tttt	1	0	Utll	1	0	SS	2_SS	0	1	0	0	0	S	S	S
Vg	Caenorhabditis	C. briggsae	Nice	C Bouleau	N8	24/06/2020	NA	WILD	QX1410	B	QX1410_B	44	S	S	S	1_S	1	0	0	0	0	SS	2_SS	0	1	0	0	0	lltU	1	0	tttt	1	0	Utll	1	0	SS	2_SS	0	1	0	0	0	S	S	S
Vg	Caenorhabditis	C. briggsae	Nice	C Bouleau	N8	24/06/2020	NA	WILD	QX1410	B	QX1410_B	45	S	S	SS	2_SS	0	1	0	0	0	SS	2_SS	0	1	0	0	0	lltU	1	0	tttt	1	0	Utll	1	0	SS	2_SS	0	1	0	0	0	S	S	S
Vg	Caenorhabditis	C. briggsae	Nice	C Bouleau	N8	24/06/2020	NA	WILD	QX1410	B	QX1410_B	46	S	S	S	1_S	1	0	0	0	0	SS	2_SS	0	1	0	0	0	lltU	1	0	tttt	1	0	Utll	1	0	SS	2_SS	0	1	0	0	0	S	S	S
Vg	Caenorhabditis	C. briggsae	Nice	C Bouleau	N8	24/06/2020	NA	WILD	QX1410	B	QX1410_B	47	S	S	S	1_S	1	0	0	0	0	SS	2_SS	0	1	0	0	0	lltU	1	0	tttt	1	0	Utll	1	0	SS	2_SS	0	1	0	0	0	S	S	S
Vg	Caenorhabditis	C. briggsae	Nice	C Bouleau	N8	24/06/2020	NA	WILD	QX1410	B	QX1410_B	48	S	S	S	1_S	1	0	0	0	0	SS	2_SS	0	1	0	0	0	lltU	1	0	tttt	1	0	Utll	1	0	SS	2_SS	0	1	0	0	0	S	S	S
Vg	Caenorhabditis	C. briggsae	Nice	C Bouleau	N8	24/06/2020	NA	WILD	QX1410	B	QX1410_B	49	S	S	SS	2_SS	0	1	0	0	0	SS	2_SS	0	1	0	0	0	lltU	1	0	tttt	1	0	Utll	1	0	SS	2_SS	0	1	0	0	0	S	S	S
Vg	Caenorhabditis	C. briggsae	Nice	C Bouleau	N8	24/06/2020	NA	WILD	QX1410	B	QX1410_B	50	S	S	S	1_S	1	0	0	0	0	SS	2_SS	0	1	0	0	0	lltU	1	0	tttt	1	0	Utll	1	0	SS	2_SS	0	1	0	0	0	S	S	S
Vg	Caenorhabditis	C. briggsae	Nice	C Bouleau	N8	16/06/2020	NA	WILD	QX1547	A	QX1547_A	1	S	S	S	1_S	1	0	0	0	0	SS	2_SS	0	1	0	0	0	lltU	1	0	tttt	1	0	Utll	1	0	SS	2_SS	0	1	0	0	0	S	S	S
Vg	Caenorhabditis	C. briggsae	Nice	C Bouleau	N8	16/06/2020	NA	WILD	QX1547	A	QX1547_A	2	S	S	S	1_S	1	0	0	0	0	SS	2_SS	0	1	0	0	0	lltU	1	0	tttt	1	0	Utll	1	0	SS	2_SS	0	1	0	0	0	S	S	S
Vg	Caenorhabditis	C. briggsae	Nice	C Bouleau	N8	16/06/2020	NA	WILD	QX1547	A	QX1547_A	3	S	S	S	1_S	1	0	0	0	0	SS	2_SS	0	1	0	0	0	lltU	1	0	tttt	1	0	Utll	1	0	SS	2_SS	0	1	0	0	0	S	S	S
Vg	Caenorhabditis	C. briggsae	Nice	C Bouleau	N8	16/06/2020	NA	WILD	QX1547	A	QX1547_A	4	S	S	S	1_S	1	0	0	0	0	SS	2_SS	0	1	0	0	0	lltU	1	0	tttt	1	0	Utll	1	0	SS	2_SS	0	1	0	0	0	S	S	S
Vg	Caenorhabditis	C. briggsae	Nice	C Bouleau	N8	16/06/2020	NA	WILD	QX1547	A	QX1547_A	5	S	S	S	1_S	1	0	0	0	0	SS	2_SS	0	1	0	0	0	lltU	1	0	tttt	1	0	Utll	1	0	SS	2_SS	0	1	0	0	0	S	S	S
Vg	Caenorhabditis	C. briggsae	Nice	C Bouleau	N8	16/06/2020	NA	WILD	QX1547	A	QX1547_A	6	S	S	S	1_S	1	0	0	0	0	SS	2_SS	0	1	0	0	0	lltU	1	0	tttt	1	0	Utll	1	0	SS	2_SS	0	1	0	0	0	S	S	S
Vg	Caenorhabditis	C. briggsae	Nice	C Bouleau	N8	16/06/2020	NA	WILD	QX1547	A	QX1547_A	7	S	S	S	1_S	1	0	0	0	0	SS	2_SS	0	1	0	0	0	lltU	1	0	tttt	1	0	Utll	1	0	SS	2_SS	0	1	0	0	0	S	S	S
Vg	Caenorhabditis	C. briggsae	Nice	C Bouleau	N8	16/06/2020	NA	WILD	QX1547	A	QX1547_A	8	S	S	S	1_S	1	0	0	0	0	SS	2_SS	0	1	0	0	0	lltU	1	0	tttt	1	0	Utll	1	0	SS	2_SS	0	1	0	0	0	S	S	S
Vg	Caenorhabditis	C. briggsae	Nice	C Bouleau	N8	16/06/2020	NA	WILD	QX1547	A	QX1547_A	9	S	S	S	1_S	1	0	0	0	0	SS	2_SS	0	1	0	0	0	lltU	1	0	tttt	1	0	Utll	1	0	SS	2_SS	0	1	0	0	0	S	S	S
Vg	Caenorhabditis	C. briggsae	Nice	C Bouleau	N8	16/06/2020	NA	WILD	QX1547	A	QX1547_A	10	S	S	SS	2_SS	0	1	0	0	0	SS	2_SS	0	1	0	0	0	lltU	1	0	tttt	1	0	Utll	1	0	SS	2_SS	0	1	0	0	0	S	S	S
Vg	Caenorhabditis	C. briggsae	Nice	C Bouleau	N8	16/06/2020	NA	WILD	QX1547	A	QX1547_A	11	S	S	S	1_S	1	0	0	0	0	SS	2_SS	0	1	0	0	0	lltU	1	0	tttt	1	0	Utll	1	0	SS	2_SS	0	1	0	0	0	S	S	S
Vg	Caenorhabditis	C. briggsae	Nice	C Bouleau	N8	16/06/2020	NA	WILD	QX1547	A	QX1547_A	12	S	S	S	1_S	1	0	0	0	0	SS	2_SS	0	1	0	0	0	lltU	1	0	tttt	1	0	Utll	1	0	SS	2_SS	0	1	0	0	0	S	S	S
Vg	Caenorhabditis	C. briggsae	Nice	C Bouleau	N8	16/06/2020	NA	WILD	QX1547	A	QX1547_A	13	S	S	S	1_S	1	0	0	0	0	SS	2_SS	0	1	0	0	0	lltU	1	0	tttt	1	0	Utll	1	0	SS	2_SS	0	1	0	0	0	S	S	S
Vg	Caenorhabditis	C. briggsae	Nice	C Bouleau	N8	16/06/2020	NA	WILD	QX1547	A	QX1547_A	14	S	S	S	1_S	1	0	0	0	0	SS	2_SS	0	1	0	0	0	lltU	1	0	tttt	1	0	Utll	1	0	S	1_S	1	0	0	0	0	S	S	S
Vg	Caenorhabditis	C. briggsae	Nice	C Bouleau	N8	16/06/2020	NA	WILD	QX1547	A	QX1547_A	15	S	S	S	1_S	1	0	0	0	0	SS	2_SS	0	1	0	0	0	lltU	1	0	tttt	1	0	Utll	1	0	SS	2_SS	0	1	0	0	0	S	S	S
Vg	Caenorhabditis	C. briggsae	Nice	C Bouleau	N8	16/06/2020	NA	WILD	QX1547	A	QX1547_A	16	S	S	S	1_S	1	0	0	0	0	SS	2_SS	0	1	0	0	0	lltU	1	0	tttt	1	0	Utll	1	0	SS	2_SS	0	1	0	0	0	S	S	S
Vg	Caenorhabditis	C. briggsae	Nice	C Bouleau	N8	16/06/2020	NA	WILD	QX1547	A	QX1547_A	17	S	S	S	1_S	1	0	0	0	0	SS	2_SS	0	1	0	0	0	lltU	1	0	tttt	1	0	Utll	1	0	SS	2_SS	0	1	0	0	0	S	S	S
Vg	Caenorhabditis	C. briggsae	Nice	C Bouleau	N8	16/06/2020	NA	WILD	QX1547	A	QX1547_A	18	S	S	S	1_S	1	0	0	0	0	SS	2_SS	0	1	0	0	0	lltU	1	0	tttt	1	0	Utll	1	0	SS	2_SS	0	1	0	0	0	S	S	S
Vg	Caenorhabditis	C. briggsae	Nice	C Bouleau	N8	16/06/2020	NA	WILD	QX1547	A	QX1547_A	19	S	S	S	1_S	1	0	0	0	0	SS	2_SS	0	1	0	0	0	lltU	1	0	tttt	1	0	Utll	1	0	SS	2_SS	0	1	0	0	0	S	S	S
Vg	Caenorhabditis	C. briggsae	Nice	C Bouleau	N8	16/06/2020	NA	WILD	QX1547	A	QX1547_A	20	S	S	S	1_S	1	0	0	0	0	SS	2_SS	0	1	0	0	0	lltU	1	0	tttt	1	0	Utll	1	0	SS	2_SS	0	1	0	0	0	S	S	S
Vg	Caenorhabditis	C. briggsae	Nice	C Bouleau	N8	16/06/2020	NA	WILD	QX1547	A	QX1547_A	21	S	S	S	1_S	1	0	0	0	0	SS	2_SS	0	1	0	0	0	lltU	1	0	tttt	1	0	Utll	1	0	SS	2_SS	0	1	0	0	0	S	S	S
Vg	Caenorhabditis	C. briggsae	Nice	C Bouleau	N8	16/06/2020	NA	WILD	QX1547	A	QX1547_A	22	S	S	S	1_S	1	0	0	0	0	SS	2_SS	0	1	0	0	0	lltU	1	0	tttt	1	0	Utll	1	0	SS	2_SS	0	1	0	0	0	S	S	S
Vg	Caenorhabditis	C. briggsae	Nice	C Bouleau	N8	16/06/2020	NA	WILD	QX1547	A	QX1547_A	23	S	S	S	1_S	1	0	0	0	0	SS	2_SS	0	1	0	0	0	lltU	1	0	tttt	1	0	Utll	1	0	SS	2_SS	0	1	0	0	0	S	S	S
Vg	Caenorhabditis	C. briggsae	Nice	C Bouleau	N8	16/06/2020	NA	WILD	QX1547	A	QX1547_A	24	S	S	S	1_S	1	0	0	0	0	SS	2_SS	0	1	0	0	0	lltU	1	0	tttt	1	0	Utll	1	0	SS	2_SS	0	1	0	0	0	S	S	S
Vg	Caenorhabditis	C. briggsae	Nice	C Bouleau	N8	16/06/2020	NA	WILD	QX1547	A	QX1547_A	25	S	S	S	1_S	1	0	0	0	0	SS	2_SS	0	1	0	0	0	lltU	1	0	tttt	1	0	Utll	1	0	SS	2_SS	0	1	0	0	0	S	S	S
Vg	Caenorhabditis	C. briggsae	Nice	C Bouleau	N8	16/06/2020	NA	WILD	QX1547	A	QX1547_A	26	S	S	S	1_S	1	0	0	0	0	SS	2_SS	0	1	0	0	0	lltU	1	0	tttt	1	0	Utll	1	0	SS	2_SS	0	1	0	0	0	S	S	S
Vg	Caenorhabditis	C. briggsae	Nice	C Bouleau	N8	16/06/2020	NA	WILD	QX1547	A	QX1547_A	27	S	S	S	1_S	1	0	0	0	0	SS	2_SS	0	1	0	0	0	lltU	1	0	tttt	1	0	Utll	1	0	SS	2_SS	0	1	0	0	0	S	S	S
Vg	Caenorhabditis	C. briggsae	Nice	C Bouleau	N8	16/06/2020	NA	WILD	QX1547	A	QX1547_A	28	S	S	S	1_S	1	0	0	0	0	SS	2_SS	0	1	0	0	0	lltU	1	0	tttt	1	0	Utll	1	0	SS	2_SS	0	1	0	0	0	S	S	S
Vg	Caenorhabditis	C. briggsae	Nice	C Bouleau	N8	16/06/2020	NA	WILD	QX1547	A	QX1547_A	29	S	S	S	1_S	1	0	0	0	0	SS	2_SS	0	1	0	0	0	lltU	1	0	tttt	1	0	Utll	1	0	SS	2_SS	0	1	0	0	0	S	S	S
Vg	Caenorhabditis	C. briggsae	Nice	C Bouleau	N8	16/06/2020	NA	WILD	QX1547	A	QX1547_A	30	S	S	S	1_S	1	0	0	0	0	SS	2_SS	0	1	0	0	0	lltU	1	0	tttt	1	0	Utll	1	0	SS	2_SS	0	1	0	0	0	S	S	S
Vg	Caenorhabditis	C. briggsae	Nice	C Bouleau	N8	16/06/2020	NA	WILD	QX1547	A	QX1547_A	31	S	S	S	1_S	1	0	0	0	0	SS	2_SS	0	1	0	0	0	lltU	1	0	tttt	1	0	Utll	1	0	SS	2_SS	0	1	0	0	0	S	S	S
Vg	Caenorhabditis	C. briggsae	Nice	C Bouleau	N8	16/06/2020	NA	WILD	QX1547	A	QX1547_A	32	S	S	S	1_S	1	0	0	0	0	SS	2_SS	0	1	0	0	0	lltU	1	0	tttt	1	0	Utll	1	0	SS	2_SS	0	1	0	0	0	S	S	S
Vg	Caenorhabditis	C. briggsae	Nice	C Bouleau	N8	16/06/2020	NA	WILD	QX1547	A	QX1547_A	33	S	S	S	1_S	1	0	0	0	0	SS	2_SS	0	1	0	0	0	lltU	1	0	tttt	1	0	Utll	1	0	SS	2_SS	0	1	0	0	0	S	S	S
Vg	Caenorhabditis	C. briggsae	Nice	C Bouleau	N8	16/06/2020	NA	WILD	QX1547	A	QX1547_A	34	S	S	S	1_S	1	0	0	0	0	SS	2_SS	0	1	0	0	0	lltU	1	0	tttt	1	0	Utll	1	0	SS	2_SS	0	1	0	0	0	S	S	S
Vg	Caenorhabditis	C. briggsae	Nice	C Bouleau	N8	16/06/2020	NA	WILD	QX1547	A	QX1547_A	35	S	S	S	1_S	1	0	0	0	0	SS	2_SS	0	1	0	0	0	lltU	1	0	tttt	1	0	Utll	1	0	SS	2_SS	0	1	0	0	0	S	S	S
Vg	Caenorhabditis	C. briggsae	Nice	C Bouleau	N8	16/06/2020	NA	WILD	QX1547	A	QX1547_A	36	S	S	S	1_S	1	0	0	0	0	SS	2_SS	0	1	0	0	0	lltU	1	0	tttt	1	0	Utll	1	0	SS	2_SS	0	1	0	0	0	S	S	S
Vg	Caenorhabditis	C. briggsae	Nice	C Bouleau	N8	16/06/2020	NA	WILD	QX1547	A	QX1547_A	37	S	S	S	1_S	1	0	0	0	0	SS	2_SS	0	1	0	0	0	lltU	1	0	tttt	1	0	Utll	1	0	SS	2_SS	0	1	0	0	0	S	S	S
Vg	Caenorhabditis	C. briggsae	Nice	C Bouleau	N8	16/06/2020	NA	WILD	QX1547	A	QX1547_A	38	S	S	S	1_S	1	0	0	0	0	SS	2_SS	0	1	0	0	0	lltU	1	0	tttt	1	0	Utll	1	0	SS	2_SS	0	1	0	0	0	S	S	S
Vg	Caenorhabditis	C. briggsae	Nice	C Bouleau	N8	16/06/2020	NA	WILD	QX1547	A	QX1547_A	39	S	S	S	1_S	1	0	0	0	0	SS	2_SS	0	1	0	0	0	lltU	1	0	tttt	1	0	Utll	1	0	SS	2_SS	0	1	0	0	0	S	S	S
Vg	Caenorhabditis	C. briggsae	Nice	C Bouleau	N8	16/06/2020	NA	WILD	QX1547	A	QX1547_A	40	S	S	S	1_S	1	0	0	0	0	SS	2_SS	0	1	0	0	0	lltU	1	0	tttt	1	0	Utll	1	0	SS	2_SS	0	1	0	0	0	S	S	S
Vg	Caenorhabditis	C. briggsae	Nice	C Bouleau	N8	16/06/2020	NA	WILD	QX1547	A	QX1547_A	41	S	S	S	1_S	1	0	0	0	0	SS	2_SS	0	1	0	0	0	lltU	1	0	tttt	1	0	Utll	1	0	SS	2_SS	0	1	0	0	0	S	S	S
Vg	Caenorhabditis	C. briggsae	Nice	C Bouleau	N8	16/06/2020	NA	WILD	QX1547	A	QX1547_A	42	S	S	S	1_S	1	0	0	0	0	SS	2_SS	0	1	0	0	0	lltU	1	0	tttt	1	0	Utll	1	0	SS	2_SS	0	1	0	0	0	S	S	S
Vg	Caenorhabditis	C. briggsae	Nice	C Bouleau	N8	16/06/2020	NA	WILD	QX1547	A	QX1547_A	43	S	S	S	1_S	1	0	0	0	0	SS	2_SS	0	1	0	0	0	lltU	1	0	tttt	1	0	Utll	1	0	SS	2_SS	0	1	0	0	0	S	S	S
Vg	Caenorhabditis	C. briggsae	Nice	C Bouleau	N8	16/06/2020	NA	WILD	QX1547	A	QX1547_A	44	S	S	S	1_S	1	0	0	0	0	SS	2_SS	0	1	0	0	0	lltU	1	0	tttt	1	0	Utll	1	0	SS	2_SS	0	1	0	0	0	S	S	S
Vg	Caenorhabditis	C. briggsae	Nice	C Bouleau	N8	16/06/2020	NA	WILD	QX1547	A	QX1547_A	45	S	S	S	1_S	1	0	0	0	0	SS	2_SS	0	1	0	0	0	lltU	1	0	tttt	1	0	Utll	1	0	SS	2_SS	0	1	0	0	0	S	S	S
Vg	Caenorhabditis	C. briggsae	Nice	C Bouleau	N8	16/06/2020	NA	WILD	QX1547	A	QX1547_A	46	S	S	S	1_S	1	0	0	0	0	SS	2_SS	0	1	0	0	0	lltU	1	0	tttt	1	0	Utll	1	0	SS	2_SS	0	1	0	0	0	S	S	S
Vg	Caenorhabditis	C. briggsae	Nice	C Bouleau	N8	16/06/2020	NA	WILD	QX1547	A	QX1547_A	47	S	S	S	1_S	1	0	0	0	0	SS	2_SS	0	1	0	0	0	lltU	1	0	tttt	1	0	Utll	1	0	SS	2_SS	0	1	0	0	0	S	S	S
Vg	Caenorhabditis	C. briggsae	Nice	C Bouleau	N8	16/06/2020	NA	WILD	QX1547	A	QX1547_A	48	S	S	S	1_S	1	0	0	0	0	SS	2_SS	0	1	0	0	0	lltU	1	0	tttt	1	0	Utll	1	0	SS	2_SS	0	1	0	0	0	S	S	S
Vg	Caenorhabditis	C. briggsae	Nice	C Bouleau	N8	16/06/2020	NA	WILD	QX1547	A	QX1547_A	49	S	S	S	1_S	1	0	0	0	0	SS	2_SS	0	1	0	0	0	lltU	1	0	tttt	1	0	Utll	1	0	SS	2_SS	0	1	0	0	0	S	S	S
Vg	Caenorhabditis	C. briggsae	Nice	C Bouleau	N8	16/06/2020	NA	WILD	QX1547	A	QX1547_A	50	S	S	S	1_S	1	0	0	0	0	SS	2_SS	0	1	0	0	0	lltU	1	0	tttt	1	0	Utll	1	0	SS	2_SS	0	1	0	0	0	S	S	S
Vg	Caenorhabditis	C. briggsae	Nice	C Bouleau	N8	23/06/2020	NA	WILD	QX1547	B	QX1547_B	1	S	S	S	1_S	1	0	0	0	0	SS	2_SS	0	1	0	0	0	lltU	1	0	tttt	1	0	Utll	1	0	SS	2_SS	0	1	0	0	0	S	S	S
Vg	Caenorhabditis	C. briggsae	Nice	C Bouleau	N8	23/06/2020	NA	WILD	QX1547	B	QX1547_B	2	S	S	S	1_S	1	0	0	0	0	SS	2_SS	0	1	0	0	0	lltU	1	0	tttt	1	0	Utll	1	0	SS	2_SS	0	1	0	0	0	S	S	S
Vg	Caenorhabditis	C. briggsae	Nice	C Bouleau	N8	23/06/2020	NA	WILD	QX1547	B	QX1547_B	3	S	S	S	1_S	1	0	0	0	0	SS	2_SS	0	1	0	0	0	lltU	1	0	tttt	1	0	Utll	1	0	SS	2_SS	0	1	0	0	0	S	S	S
Vg	Caenorhabditis	C. briggsae	Nice	C Bouleau	N8	23/06/2020	NA	WILD	QX1547	B	QX1547_B	4	S	S	S	1_S	1	0	0	0	0	SS	2_SS	0	1	0	0	0	lltU	1	0	tttt	1	0	Utll	1	0	SS	2_SS	0	1	0	0	0	S	S	S
Vg	Caenorhabditis	C. briggsae	Nice	C Bouleau	N8	23/06/2020	NA	WILD	QX1547	B	QX1547_B	5	S	S	S	1_S	1	0	0	0	0	SS	2_SS	0	1	0	0	0	lltU	1	0	tttt	1	0	Utll	1	0	SS	2_SS	0	1	0	0	0	S	S	S
Vg	Caenorhabditis	C. briggsae	Nice	C Bouleau	N8	23/06/2020	NA	WILD	QX1547	B	QX1547_B	6	S	S	S	1_S	1	0	0	0	0	SS	2_SS	0	1	0	0	0	lltU	1	0	tttt	1	0	Utll	1	0	SS	2_SS	0	1	0	0	0	S	S	S
Vg	Caenorhabditis	C. briggsae	Nice	C Bouleau	N8	23/06/2020	NA	WILD	QX1547	B	QX1547_B	7	S	S	S	1_S	1	0	0	0	0	SS	2_SS	0	1	0	0	0	lltU	1	0	tttt	1	0	Utll	1	0	SS	2_SS	0	1	0	0	0	S	S	S
Vg	Caenorhabditis	C. briggsae	Nice	C Bouleau	N8	23/06/2020	NA	WILD	QX1547	B	QX1547_B	8	S	S	S	1_S	1	0	0	0	0	SS	2_SS	0	1	0	0	0	lltU	1	0	tttt	1	0	Utll	1	0	SS	2_SS	0	1	0	0	0	S	S	S
Vg	Caenorhabditis	C. briggsae	Nice	C Bouleau	N8	23/06/2020	NA	WILD	QX1547	B	QX1547_B	9	S	S	S	1_S	1	0	0	0	0	SS	2_SS	0	1	0	0	0	lltU	1	0	tttt	1	0	Utll	1	0	SS	2_SS	0	1	0	0	0	S	S	S
Vg	Caenorhabditis	C. briggsae	Nice	C Bouleau	N8	23/06/2020	NA	WILD	QX1547	B	QX1547_B	10	S	S	S	1_S	1	0	0	0	0	SS	2_SS	0	1	0	0	0	lltU	1	0	tttt	1	0	Utll	1	0	SS	2_SS	0	1	0	0	0	S	S	S
Vg	Caenorhabditis	C. briggsae	Nice	C Bouleau	N8	23/06/2020	NA	WILD	QX1547	B	QX1547_B	11	S	S	S	1_S	1	0	0	0	0	SS	2_SS	0	1	0	0	0	lltU	1	0	tttt	1	0	Utll	1	0	SS	2_SS	0	1	0	0	0	S	S	S
Vg	Caenorhabditis	C. briggsae	Nice	C Bouleau	N8	23/06/2020	NA	WILD	QX1547	B	QX1547_B	12	S	S	S	1_S	1	0	0	0	0	SS	2_SS	0	1	0	0	0	lltU	1	0	tttt	1	0	Utll	1	0	SS	2_SS	0	1	0	0	0	S	S	S
Vg	Caenorhabditis	C. briggsae	Nice	C Bouleau	N8	23/06/2020	NA	WILD	QX1547	B	QX1547_B	13	S	S	S	1_S	1	0	0	0	0	SS	2_SS	0	1	0	0	0	lltU	1	0	tttt	1	0	Utll	1	0	SS	2_SS	0	1	0	0	0	S	S	S
Vg	Caenorhabditis	C. briggsae	Nice	C Bouleau	N8	23/06/2020	NA	WILD	QX1547	B	QX1547_B	14	S	S	S	1_S	1	0	0	0	0	SS	2_SS	0	1	0	0	0	lltU	1	0	tttt	1	0	Utll	1	0	SS	2_SS	0	1	0	0	0	S	S	S
Vg	Caenorhabditis	C. briggsae	Nice	C Bouleau	N8	23/06/2020	NA	WILD	QX1547	B	QX1547_B	15	S	S	S	1_S	1	0	0	0	0	SS	2_SS	0	1	0	0	0	lltU	1	0	tttt	1	0	Utll	1	0	SS	2_SS	0	1	0	0	0	S	S	S
Vg	Caenorhabditis	C. briggsae	Nice	C Bouleau	N8	23/06/2020	NA	WILD	QX1547	B	QX1547_B	16	S	S	S	1_S	1	0	0	0	0	S	1_S	1	0	0	0	0	lltU	1	0	tttt	1	0	Utll	1	0	SS	2_SS	0	1	0	0	0	S	S	S
Vg	Caenorhabditis	C. briggsae	Nice	C Bouleau	N8	23/06/2020	NA	WILD	QX1547	B	QX1547_B	17	S	S	S	1_S	1	0	0	0	0	SS	2_SS	0	1	0	0	0	lltU	1	0	tttt	1	0	Utll	1	0	SS	2_SS	0	1	0	0	0	S	S	S
Vg	Caenorhabditis	C. briggsae	Nice	C Bouleau	N8	23/06/2020	NA	WILD	QX1547	B	QX1547_B	18	S	S	S	1_S	1	0	0	0	0	SS	2_SS	0	1	0	0	0	lltU	1	0	tttt	1	0	Utll	1	0	SS	2_SS	0	1	0	0	0	S	S	S
Vg	Caenorhabditis	C. briggsae	Nice	C Bouleau	N8	23/06/2020	NA	WILD	QX1547	B	QX1547_B	19	S	S	S	1_S	1	0	0	0	0	SS	2_SS	0	1	0	0	0	lltU	1	0	tttt	1	0	Utll	1	0	SS	2_SS	0	1	0	0	0	S	S	S
Vg	Caenorhabditis	C. briggsae	Nice	C Bouleau	N8	23/06/2020	NA	WILD	QX1547	B	QX1547_B	20	S	S	S	1_S	1	0	0	0	0	SS	2_SS	0	1	0	0	0	lltU	1	0	tttt	1	0	Utll	1	0	SS	2_SS	0	1	0	0	0	S	S	S
Vg	Caenorhabditis	C. briggsae	Nice	C Bouleau	N8	23/06/2020	NA	WILD	QX1547	B	QX1547_B	21	S	S	S	1_S	1	0	0	0	0	SS	2_SS	0	1	0	0	0	lltU	1	0	tttt	1	0	Utll	1	0	SS	2_SS	0	1	0	0	0	S	S	S
Vg	Caenorhabditis	C. briggsae	Nice	C Bouleau	N8	23/06/2020	NA	WILD	QX1547	B	QX1547_B	22	S	S	S	1_S	1	0	0	0	0	SS	2_SS	0	1	0	0	0	lltU	1	0	tttt	1	0	Utll	1	0	SS	2_SS	0	1	0	0	0	S	S	S
Vg	Caenorhabditis	C. briggsae	Nice	C Bouleau	N8	23/06/2020	NA	WILD	QX1547	B	QX1547_B	23	S	S	S	1_S	1	0	0	0	0	SS	2_SS	0	1	0	0	0	lltU	1	0	tttt	1	0	Utll	1	0	SS	2_SS	0	1	0	0	0	S	S	S
Vg	Caenorhabditis	C. briggsae	Nice	C Bouleau	N8	23/06/2020	NA	WILD	QX1547	B	QX1547_B	24	S	S	S	1_S	1	0	0	0	0	SS	2_SS	0	1	0	0	0	lltU	1	0	tttt	1	0	Utll	1	0	SS	2_SS	0	1	0	0	0	S	S	S
Vg	Caenorhabditis	C. briggsae	Nice	C Bouleau	N8	23/06/2020	NA	WILD	QX1547	B	QX1547_B	25	S	S	S	1_S	1	0	0	0	0	SS	2_SS	0	1	0	0	0	lltU	1	0	tttt	1	0	Utll	1	0	SS	2_SS	0	1	0	0	0	S	S	S
Vg	Caenorhabditis	C. briggsae	Nice	C Bouleau	N8	23/06/2020	NA	WILD	QX1547	B	QX1547_B	26	S	S	S	1_S	1	0	0	0	0	SS	2_SS	0	1	0	0	0	lltU	1	0	tttt	1	0	Utll	1	0	SS	2_SS	0	1	0	0	0	S	S	S
Vg	Caenorhabditis	C. briggsae	Nice	C Bouleau	N8	23/06/2020	NA	WILD	QX1547	B	QX1547_B	27	S	S	S	1_S	1	0	0	0	0	SS	2_SS	0	1	0	0	0	lltU	1	0	tttt	1	0	Utll	1	0	SS	2_SS	0	1	0	0	0	S	S	S
Vg	Caenorhabditis	C. briggsae	Nice	C Bouleau	N8	23/06/2020	NA	WILD	QX1547	B	QX1547_B	28	S	S	S	1_S	1	0	0	0	0	SS	2_SS	0	1	0	0	0	lltU	1	0	tttt	1	0	Utll	1	0	SS	2_SS	0	1	0	0	0	S	S	S
Vg	Caenorhabditis	C. briggsae	Nice	C Bouleau	N8	23/06/2020	NA	WILD	QX1547	B	QX1547_B	29	S	S	S	1_S	1	0	0	0	0	SS	2_SS	0	1	0	0	0	lltU	1	0	tttt	1	0	Utll	1	0	SS	2_SS	0	1	0	0	0	S	S	S
Vg	Caenorhabditis	C. briggsae	Nice	C Bouleau	N8	23/06/2020	NA	WILD	QX1547	B	QX1547_B	30	S	S	S	1_S	1	0	0	0	0	SS	2_SS	0	1	0	0	0	lltU	1	0	tttt	1	0	Utll	1	0	SS	2_SS	0	1	0	0	0	S	S	S
Vg	Caenorhabditis	C. briggsae	Nice	C Bouleau	N8	23/06/2020	NA	WILD	QX1547	B	QX1547_B	31	S	S	S	1_S	1	0	0	0	0	SS	2_SS	0	1	0	0	0	lltU	1	0	tttt	1	0	Utll	1	0	SS	2_SS	0	1	0	0	0	S	S	S
Vg	Caenorhabditis	C. briggsae	Nice	C Bouleau	N8	23/06/2020	NA	WILD	QX1547	B	QX1547_B	32	S	S	S	1_S	1	0	0	0	0	SS	2_SS	0	1	0	0	0	lltU	1	0	tttt	1	0	Utll	1	0	SS	2_SS	0	1	0	0	0	S	S	S
Vg	Caenorhabditis	C. briggsae	Nice	C Bouleau	N8	23/06/2020	NA	WILD	QX1547	B	QX1547_B	33	S	S	S	1_S	1	0	0	0	0	SS	2_SS	0	1	0	0	0	lltU	1	0	tttt	1	0	Utll	1	0	SS	2_SS	0	1	0	0	0	S	S	S
Vg	Caenorhabditis	C. briggsae	Nice	C Bouleau	N8	23/06/2020	NA	WILD	QX1547	B	QX1547_B	34	S	S	S	1_S	1	0	0	0	0	SS	2_SS	0	1	0	0	0	lltU	1	0	tttt	1	0	Utll	1	0	SS	2_SS	0	1	0	0	0	S	S	S
Vg	Caenorhabditis	C. briggsae	Nice	C Bouleau	N8	23/06/2020	NA	WILD	QX1547	B	QX1547_B	35	S	S	S	1_S	1	0	0	0	0	M	0_M	0	0	0	0	1	lltU	1	0	tttt	1	0	Utll	1	0	SS	2_SS	0	1	0	0	0	S	S	S
Vg	Caenorhabditis	C. briggsae	Nice	C Bouleau	N8	23/06/2020	NA	WILD	QX1547	B	QX1547_B	36	S	S	S	1_S	1	0	0	0	0	SS	2_SS	0	1	0	0	0	lltU	1	0	tttt	1	0	Utll	1	0	SS	2_SS	0	1	0	0	0	S	S	S
Vg	Caenorhabditis	C. briggsae	Nice	C Bouleau	N8	23/06/2020	NA	WILD	QX1547	B	QX1547_B	37	S	S	S	1_S	1	0	0	0	0	SS	2_SS	0	1	0	0	0	lltU	1	0	tttt	1	0	Utll	1	0	SS	2_SS	0	1	0	0	0	S	S	S
Vg	Caenorhabditis	C. briggsae	Nice	C Bouleau	N8	23/06/2020	NA	WILD	QX1547	B	QX1547_B	38	S	S	S	1_S	1	0	0	0	0	SS	2_SS	0	1	0	0	0	lltU	1	0	tttt	1	0	Utll	1	0	SS	2_SS	0	1	0	0	0	S	S	S
Vg	Caenorhabditis	C. briggsae	Nice	C Bouleau	N8	23/06/2020	NA	WILD	QX1547	B	QX1547_B	39	S	S	S	1_S	1	0	0	0	0	SS	2_SS	0	1	0	0	0	lltU	1	0	tttt	1	0	Utll	1	0	SS	2_SS	0	1	0	0	0	S	S	S
Vg	Caenorhabditis	C. briggsae	Nice	C Bouleau	N8	23/06/2020	NA	WILD	QX1547	B	QX1547_B	40	S	S	S	1_S	1	0	0	0	0	SS	2_SS	0	1	0	0	0	lltU	1	0	tttt	1	0	Utll	1	0	SS	2_SS	0	1	0	0	0	S	S	S
Vg	Caenorhabditis	C. briggsae	Nice	C Bouleau	N8	23/06/2020	NA	WILD	QX1547	B	QX1547_B	41	S	S	S	1_S	1	0	0	0	0	S	1_S	1	0	0	0	0	lltU	1	0	tttt	1	0	Utll	1	0	SS	2_SS	0	1	0	0	0	S	S	S
Vg	Caenorhabditis	C. briggsae	Nice	C Bouleau	N8	23/06/2020	NA	WILD	QX1547	B	QX1547_B	42	S	S	S	1_S	1	0	0	0	0	SS	2_SS	0	1	0	0	0	lltU	1	0	tttt	1	0	Utll	1	0	SS	2_SS	0	1	0	0	0	S	S	S
Vg	Caenorhabditis	C. briggsae	Nice	C Bouleau	N8	23/06/2020	NA	WILD	QX1547	B	QX1547_B	43	S	S	S	1_S	1	0	0	0	0	SS	2_SS	0	1	0	0	0	lltU	1	0	tttt	1	0	Utll	1	0	SS	2_SS	0	1	0	0	0	S	S	S
Vg	Caenorhabditis	C. briggsae	Nice	C Bouleau	N8	23/06/2020	NA	WILD	QX1547	B	QX1547_B	44	S	S	S	1_S	1	0	0	0	0	SS	2_SS	0	1	0	0	0	lltU	1	0	tttt	1	0	Utll	1	0	SS	2_SS	0	1	0	0	0	S	S	S
Vg	Caenorhabditis	C. briggsae	Nice	C Bouleau	N8	23/06/2020	NA	WILD	QX1547	B	QX1547_B	45	S	S	S	1_S	1	0	0	0	0	SS	2_SS	0	1	0	0	0	lltU	1	0	tttt	1	0	Utll	1	0	SS	2_SS	0	1	0	0	0	S	S	S
Vg	Caenorhabditis	C. briggsae	Nice	C Bouleau	N8	23/06/2020	NA	WILD	QX1547	B	QX1547_B	46	S	S	S	1_S	1	0	0	0	0	SS	2_SS	0	1	0	0	0	lltU	1	0	tttt	1	0	Utll	1	0	SS	2_SS	0	1	0	0	0	S	S	S
Vg	Caenorhabditis	C. briggsae	Nice	C Bouleau	N8	23/06/2020	NA	WILD	QX1547	B	QX1547_B	47	S	S	S	1_S	1	0	0	0	0	SS	2_SS	0	1	0	0	0	lltU	1	0	tttt	1	0	Utll	1	0	SS	2_SS	0	1	0	0	0	S	S	S
Vg	Caenorhabditis	C. briggsae	Nice	C Bouleau	N8	23/06/2020	NA	WILD	QX1547	B	QX1547_B	48	S	S	S	1_S	1	0	0	0	0	SS	2_SS	0	1	0	0	0	lltU	1	0	tttt	1	0	Utll	1	0	SS	2_SS	0	1	0	0	0	S	S	S
Vg	Caenorhabditis	C. briggsae	Nice	C Bouleau	N8	23/06/2020	NA	WILD	QX1547	B	QX1547_B	49	S	S	S	1_S	1	0	0	0	0	SS	2_SS	0	1	0	0	0	lltU	1	0	tttt	1	0	Utll	1	0	SS	2_SS	0	1	0	0	0	S	S	S
Vg	Caenorhabditis	C. briggsae	Nice	C Bouleau	N8	23/06/2020	NA	WILD	QX1547	B	QX1547_B	50	S	S	S	1_S	1	0	0	0	0	SS	2_SS	0	1	0	0	0	lltU	1	0	tttt	1	0	Utll	1	0	SS	2_SS	0	1	0	0	0	S	S	S
Vg	Caenorhabditis	C. briggsae	Nice	C Bouleau	N8	17/06/2020	NA	WILD	QX1805	A	QX1805_A	1	S	S	S	1_S	1	0	0	0	0	SS	2_SS	0	1	0	0	0	lltU	1	0	tttt	1	0	Utll	1	0	SS	2_SS	0	1	0	0	0	S	S	S
Vg	Caenorhabditis	C. briggsae	Nice	C Bouleau	N8	17/06/2020	NA	WILD	QX1805	A	QX1805_A	2	S	S	S	1_S	1	0	0	0	0	SS	2_SS	0	1	0	0	0	lltU	1	0	tttt	1	0	Utll	1	0	SS	2_SS	0	1	0	0	0	S	S	S
Vg	Caenorhabditis	C. briggsae	Nice	C Bouleau	N8	17/06/2020	NA	WILD	QX1805	A	QX1805_A	3	S	S	S	1_S	1	0	0	0	0	SS	2_SS	0	1	0	0	0	lltU	1	0	tttt	1	0	Utll	1	0	SS	2_SS	0	1	0	0	0	S	S	S
Vg	Caenorhabditis	C. briggsae	Nice	C Bouleau	N8	17/06/2020	NA	WILD	QX1805	A	QX1805_A	4	S	S	S	1_S	1	0	0	0	0	S	1_S	1	0	0	0	0	lltU	1	0	tttt	1	0	Utll	1	0	SS	2_SS	0	1	0	0	0	S	S	S
Vg	Caenorhabditis	C. briggsae	Nice	C Bouleau	N8	17/06/2020	NA	WILD	QX1805	A	QX1805_A	5	S	S	S	1_S	1	0	0	0	0	S	1_S	1	0	0	0	0	lltU	1	0	tttt	1	0	Utll	1	0	SS	2_SS	0	1	0	0	0	S	S	S
Vg	Caenorhabditis	C. briggsae	Nice	C Bouleau	N8	17/06/2020	NA	WILD	QX1805	A	QX1805_A	6	S	S	S	1_S	1	0	0	0	0	SS	2_SS	0	1	0	0	0	lltU	1	0	tttt	1	0	Utll	1	0	SS	2_SS	0	1	0	0	0	S	S	S
Vg	Caenorhabditis	C. briggsae	Nice	C Bouleau	N8	17/06/2020	NA	WILD	QX1805	A	QX1805_A	7	S	S	SS	2_SS	0	1	0	0	0	SS	2_SS	0	1	0	0	0	lltU	1	0	tttt	1	0	Utll	1	0	SS	2_SS	0	1	0	0	0	S	S	S
Vg	Caenorhabditis	C. briggsae	Nice	C Bouleau	N8	17/06/2020	NA	WILD	QX1805	A	QX1805_A	8	S	S	S	1_S	1	0	0	0	0	SS	2_SS	0	1	0	0	0	lltU	1	0	tttt	1	0	Utll	1	0	SS	2_SS	0	1	0	0	0	S	S	S
Vg	Caenorhabditis	C. briggsae	Nice	C Bouleau	N8	17/06/2020	NA	WILD	QX1805	A	QX1805_A	9	S	S	S	1_S	1	0	0	0	0	SS	2_SS	0	1	0	0	0	lltU	1	0	tttt	1	0	Utll	1	0	SS	2_SS	0	1	0	0	0	S	S	S
Vg	Caenorhabditis	C. briggsae	Nice	C Bouleau	N8	17/06/2020	NA	WILD	QX1805	A	QX1805_A	10	S	S	S	1_S	1	0	0	0	0	SS	2_SS	0	1	0	0	0	lltU	1	0	tttt	1	0	Utll	1	0	SS	2_SS	0	1	0	0	0	S	S	S
Vg	Caenorhabditis	C. briggsae	Nice	C Bouleau	N8	17/06/2020	NA	WILD	QX1805	A	QX1805_A	11	S	S	S	1_S	1	0	0	0	0	SS	2_SS	0	1	0	0	0	lltU	1	0	tttt	1	0	Utll	1	0	SS	2_SS	0	1	0	0	0	S	S	S
Vg	Caenorhabditis	C. briggsae	Nice	C Bouleau	N8	17/06/2020	NA	WILD	QX1805	A	QX1805_A	12	S	S	S	1_S	1	0	0	0	0	SS	2_SS	0	1	0	0	0	lltU	1	0	tttt	1	0	Utll	1	0	SS	2_SS	0	1	0	0	0	S	S	S
Vg	Caenorhabditis	C. briggsae	Nice	C Bouleau	N8	17/06/2020	NA	WILD	QX1805	A	QX1805_A	13	S	S	S	1_S	1	0	0	0	0	S	1_S	1	0	0	0	0	lltU	1	0	tttt	1	0	Utll	1	0	SS	2_SS	0	1	0	0	0	S	S	S
Vg	Caenorhabditis	C. briggsae	Nice	C Bouleau	N8	17/06/2020	NA	WILD	QX1805	A	QX1805_A	14	S	S	S	1_S	1	0	0	0	0	SS	2_SS	0	1	0	0	0	lltU	1	0	tttt	1	0	Utll	1	0	SS	2_SS	0	1	0	0	0	S	S	S
Vg	Caenorhabditis	C. briggsae	Nice	C Bouleau	N8	17/06/2020	NA	WILD	QX1805	A	QX1805_A	15	S	S	S	1_S	1	0	0	0	0	S	1_S	1	0	0	0	0	lltU	1	0	tttt	1	0	Utll	1	0	SS	2_SS	0	1	0	0	0	S	S	S
Vg	Caenorhabditis	C. briggsae	Nice	C Bouleau	N8	17/06/2020	NA	WILD	QX1805	A	QX1805_A	16	S	S	S	1_S	1	0	0	0	0	SS	2_SS	0	1	0	0	0	lltU	1	0	tttt	1	0	Utll	1	0	SS	2_SS	0	1	0	0	0	S	S	S
Vg	Caenorhabditis	C. briggsae	Nice	C Bouleau	N8	17/06/2020	NA	WILD	QX1805	A	QX1805_A	17	S	S	S	1_S	1	0	0	0	0	SS	2_SS	0	1	0	0	0	lltU	1	0	tttt	1	0	Utll	1	0	SS	2_SS	0	1	0	0	0	S	S	S
Vg	Caenorhabditis	C. briggsae	Nice	C Bouleau	N8	17/06/2020	NA	WILD	QX1805	A	QX1805_A	18	S	S	S	1_S	1	0	0	0	0	SS	2_SS	0	1	0	0	0	lltU	1	0	tttt	1	0	Utll	1	0	SS	2_SS	0	1	0	0	0	S	S	S
Vg	Caenorhabditis	C. briggsae	Nice	C Bouleau	N8	17/06/2020	NA	WILD	QX1805	A	QX1805_A	19	S	S	SS	2_SS	0	1	0	0	0	SS	2_SS	0	1	0	0	0	lltU	1	0	tttt	1	0	Utll	1	0	SS	2_SS	0	1	0	0	0	S	S	S
Vg	Caenorhabditis	C. briggsae	Nice	C Bouleau	N8	17/06/2020	NA	WILD	QX1805	A	QX1805_A	20	S	S	S	1_S	1	0	0	0	0	SS	2_SS	0	1	0	0	0	lltU	1	0	tttt	1	0	Utll	1	0	SS	2_SS	0	1	0	0	0	S	S	S
Vg	Caenorhabditis	C. briggsae	Nice	C Bouleau	N8	17/06/2020	NA	WILD	QX1805	A	QX1805_A	21	S	S	SS	2_SS	0	1	0	0	0	SS	2_SS	0	1	0	0	0	lltU	1	0	tttt	1	0	Utll	1	0	SS	2_SS	0	1	0	0	0	S	S	S
Vg	Caenorhabditis	C. briggsae	Nice	C Bouleau	N8	17/06/2020	NA	WILD	QX1805	A	QX1805_A	22	S	S	S	1_S	1	0	0	0	0	SS	2_SS	0	1	0	0	0	lltU	1	0	tttt	1	0	Utll	1	0	SS	2_SS	0	1	0	0	0	S	S	S
Vg	Caenorhabditis	C. briggsae	Nice	C Bouleau	N8	17/06/2020	NA	WILD	QX1805	A	QX1805_A	23	S	S	S	1_S	1	0	0	0	0	SS	2_SS	0	1	0	0	0	lltU	1	0	tttt	1	0	Utll	1	0	SS	2_SS	0	1	0	0	0	S	S	S
Vg	Caenorhabditis	C. briggsae	Nice	C Bouleau	N8	17/06/2020	NA	WILD	QX1805	A	QX1805_A	24	S	S	S	1_S	1	0	0	0	0	SS	2_SS	0	1	0	0	0	lltU	1	0	tttt	1	0	Utll	1	0	SS	2_SS	0	1	0	0	0	S	S	S
Vg	Caenorhabditis	C. briggsae	Nice	C Bouleau	N8	17/06/2020	NA	WILD	QX1805	A	QX1805_A	25	S	S	S	1_S	1	0	0	0	0	SS	2_SS	0	1	0	0	0	lltU	1	0	tttt	1	0	Utll	1	0	SS	2_SS	0	1	0	0	0	S	S	S
Vg	Caenorhabditis	C. briggsae	Nice	C Bouleau	N8	17/06/2020	NA	WILD	QX1805	A	QX1805_A	26	S	S	S	1_S	1	0	0	0	0	SS	2_SS	0	1	0	0	0	lltU	1	0	tttt	1	0	Utll	1	0	SS	2_SS	0	1	0	0	0	S	S	S
Vg	Caenorhabditis	C. briggsae	Nice	C Bouleau	N8	17/06/2020	NA	WILD	QX1805	A	QX1805_A	27	S	S	S	1_S	1	0	0	0	0	S	1_S	1	0	0	0	0	lltU	1	0	tttt	1	0	Utll	1	0	SS	2_SS	0	1	0	0	0	S	S	S
Vg	Caenorhabditis	C. briggsae	Nice	C Bouleau	N8	17/06/2020	NA	WILD	QX1805	A	QX1805_A	28	S	S	S	1_S	1	0	0	0	0	SS	2_SS	0	1	0	0	0	lltU	1	0	tttt	1	0	Utll	1	0	SS	2_SS	0	1	0	0	0	S	S	S
Vg	Caenorhabditis	C. briggsae	Nice	C Bouleau	N8	17/06/2020	NA	WILD	QX1805	A	QX1805_A	29	S	S	S	1_S	1	0	0	0	0	SS	2_SS	0	1	0	0	0	lltU	1	0	tttt	1	0	Utll	1	0	SS	2_SS	0	1	0	0	0	S	S	S
Vg	Caenorhabditis	C. briggsae	Nice	C Bouleau	N8	17/06/2020	NA	WILD	QX1805	A	QX1805_A	30	S	S	S	1_S	1	0	0	0	0	SS	2_SS	0	1	0	0	0	lltU	1	0	tttt	1	0	Utll	1	0	SS	2_SS	0	1	0	0	0	S	S	S
Vg	Caenorhabditis	C. briggsae	Nice	C Bouleau	N8	17/06/2020	NA	WILD	QX1805	A	QX1805_A	31	S	S	S	1_S	1	0	0	0	0	SS	2_SS	0	1	0	0	0	lltU	1	0	tttt	1	0	Utll	1	0	SS	2_SS	0	1	0	0	0	S	S	S
Vg	Caenorhabditis	C. briggsae	Nice	C Bouleau	N8	17/06/2020	NA	WILD	QX1805	A	QX1805_A	32	S	S	S	1_S	1	0	0	0	0	SS	2_SS	0	1	0	0	0	lltU	1	0	tttt	1	0	Utll	1	0	SS	2_SS	0	1	0	0	0	S	S	S
Vg	Caenorhabditis	C. briggsae	Nice	C Bouleau	N8	17/06/2020	NA	WILD	QX1805	A	QX1805_A	33	S	S	S	1_S	1	0	0	0	0	SS	2_SS	0	1	0	0	0	lltU	1	0	tttt	1	0	Utll	1	0	SS	2_SS	0	1	0	0	0	S	S	S
Vg	Caenorhabditis	C. briggsae	Nice	C Bouleau	N8	17/06/2020	NA	WILD	QX1805	A	QX1805_A	34	S	S	S	1_S	1	0	0	0	0	SS	2_SS	0	1	0	0	0	lltU	1	0	tttt	1	0	Utll	1	0	SS	2_SS	0	1	0	0	0	S	S	S
Vg	Caenorhabditis	C. briggsae	Nice	C Bouleau	N8	17/06/2020	NA	WILD	QX1805	A	QX1805_A	35	S	S	S	1_S	1	0	0	0	0	SS	2_SS	0	1	0	0	0	lltU	1	0	tttt	1	0	Utll	1	0	SS	2_SS	0	1	0	0	0	S	S	S
Vg	Caenorhabditis	C. briggsae	Nice	C Bouleau	N8	17/06/2020	NA	WILD	QX1805	A	QX1805_A	36	S	S	S	1_S	1	0	0	0	0	SS	2_SS	0	1	0	0	0	lltU	1	0	tttt	1	0	Utll	1	0	SS	2_SS	0	1	0	0	0	S	S	S
Vg	Caenorhabditis	C. briggsae	Nice	C Bouleau	N8	17/06/2020	NA	WILD	QX1805	A	QX1805_A	37	S	S	S	1_S	1	0	0	0	0	SS	2_SS	0	1	0	0	0	lltU	1	0	tttt	1	0	Utll	1	0	SS	2_SS	0	1	0	0	0	S	S	S
Vg	Caenorhabditis	C. briggsae	Nice	C Bouleau	N8	17/06/2020	NA	WILD	QX1805	A	QX1805_A	38	S	S	SS	2_SS	0	1	0	0	0	SS	2_SS	0	1	0	0	0	lltU	1	0	tttt	1	0	Utll	1	0	SS	2_SS	0	1	0	0	0	S	S	S
Vg	Caenorhabditis	C. briggsae	Nice	C Bouleau	N8	17/06/2020	NA	WILD	QX1805	A	QX1805_A	39	S	S	S	1_S	1	0	0	0	0	SS	2_SS	0	1	0	0	0	lltU	1	0	tttt	1	0	Utll	1	0	SS	2_SS	0	1	0	0	0	S	S	S
Vg	Caenorhabditis	C. briggsae	Nice	C Bouleau	N8	17/06/2020	NA	WILD	QX1805	A	QX1805_A	40	S	S	S	1_S	1	0	0	0	0	S	1_S	1	0	0	0	0	lltU	1	0	tttt	1	0	Utll	1	0	SS	2_SS	0	1	0	0	0	S	S	S
Vg	Caenorhabditis	C. briggsae	Nice	C Bouleau	N8	17/06/2020	NA	WILD	QX1805	A	QX1805_A	41	S	S	S	1_S	1	0	0	0	0	S	1_S	1	0	0	0	0	lltU	1	0	tttt	1	0	Utll	1	0	SS	2_SS	0	1	0	0	0	S	S	S
Vg	Caenorhabditis	C. briggsae	Nice	C Bouleau	N8	17/06/2020	NA	WILD	QX1805	A	QX1805_A	42	S	S	S	1_S	1	0	0	0	0	M	0_M	0	0	0	0	1	lltU	1	0	tttt	1	0	Utll	1	0	SS	2_SS	0	1	0	0	0	S	S	S
Vg	Caenorhabditis	C. briggsae	Nice	C Bouleau	N8	17/06/2020	NA	WILD	QX1805	A	QX1805_A	43	S	S	S	1_S	1	0	0	0	0	SS	2_SS	0	1	0	0	0	lltU	1	0	tttt	1	0	Utll	1	0	SS	2_SS	0	1	0	0	0	S	S	S
Vg	Caenorhabditis	C. briggsae	Nice	C Bouleau	N8	17/06/2020	NA	WILD	QX1805	A	QX1805_A	44	S	S	S	1_S	1	0	0	0	0	S	1_S	1	0	0	0	0	lltU	1	0	tttt	1	0	Utll	1	0	SS	2_SS	0	1	0	0	0	S	S	S
Vg	Caenorhabditis	C. briggsae	Nice	C Bouleau	N8	17/06/2020	NA	WILD	QX1805	A	QX1805_A	45	S	S	S	1_S	1	0	0	0	0	SS	2_SS	0	1	0	0	0	lltU	1	0	tttt	1	0	Utll	1	0	SS	2_SS	0	1	0	0	0	S	S	S
Vg	Caenorhabditis	C. briggsae	Nice	C Bouleau	N8	17/06/2020	NA	WILD	QX1805	A	QX1805_A	46	S	S	S	1_S	1	0	0	0	0	SS	2_SS	0	1	0	0	0	lltU	1	0	tttt	1	0	Utll	1	0	SS	2_SS	0	1	0	0	0	S	S	S
Vg	Caenorhabditis	C. briggsae	Nice	C Bouleau	N8	17/06/2020	NA	WILD	QX1805	A	QX1805_A	47	S	S	S	1_S	1	0	0	0	0	SS	2_SS	0	1	0	0	0	lltU	1	0	tttt	1	0	Utll	1	0	SS	2_SS	0	1	0	0	0	S	S	S
Vg	Caenorhabditis	C. briggsae	Nice	C Bouleau	N8	17/06/2020	NA	WILD	QX1805	A	QX1805_A	48	S	S	S	1_S	1	0	0	0	0	SS	2_SS	0	1	0	0	0	lltU	1	0	tttt	1	0	Utll	1	0	SS	2_SS	0	1	0	0	0	S	S	S
Vg	Caenorhabditis	C. briggsae	Nice	C Bouleau	N8	17/06/2020	NA	WILD	QX1805	A	QX1805_A	49	S	S	S	1_S	1	0	0	0	0	SS	2_SS	0	1	0	0	0	lltU	1	0	tttt	1	0	Utll	1	0	SS	2_SS	0	1	0	0	0	S	S	S
Vg	Caenorhabditis	C. briggsae	Nice	C Bouleau	N8	17/06/2020	NA	WILD	QX1805	A	QX1805_A	50	S	S	S	1_S	1	0	0	0	0	SS	2_SS	0	1	0	0	0	lltU	1	0	tttt	1	0	Utll	1	0	SS	2_SS	0	1	0	0	0	S	S	S
Vg	Caenorhabditis	C. briggsae	Nice	C Bouleau	N8	24/06/2020	NA	WILD	QX1805	B	QX1805_B	1	S	S	S	1_S	1	0	0	0	0	SS	2_SS	0	1	0	0	0	lltU	1	0	tttt	1	0	Utll	1	0	SS	2_SS	0	1	0	0	0	S	S	S
Vg	Caenorhabditis	C. briggsae	Nice	C Bouleau	N8	24/06/2020	NA	WILD	QX1805	B	QX1805_B	2	S	S	S	1_S	1	0	0	0	0	SS	2_SS	0	1	0	0	0	lltU	1	0	tttt	1	0	Utll	1	0	SS	2_SS	0	1	0	0	0	S	S	S
Vg	Caenorhabditis	C. briggsae	Nice	C Bouleau	N8	24/06/2020	NA	WILD	QX1805	B	QX1805_B	3	S	S	S	1_S	1	0	0	0	0	SS	2_SS	0	1	0	0	0	lltU	1	0	tttt	1	0	Utll	1	0	SS	2_SS	0	1	0	0	0	S	S	S
Vg	Caenorhabditis	C. briggsae	Nice	C Bouleau	N8	24/06/2020	NA	WILD	QX1805	B	QX1805_B	4	S	S	S	1_S	1	0	0	0	0	SS	2_SS	0	1	0	0	0	lltU	1	0	tttt	1	0	Utll	1	0	SS	2_SS	0	1	0	0	0	S	S	S
Vg	Caenorhabditis	C. briggsae	Nice	C Bouleau	N8	24/06/2020	NA	WILD	QX1805	B	QX1805_B	5	S	S	S	1_S	1	0	0	0	0	SS	2_SS	0	1	0	0	0	lltU	1	0	tttt	1	0	Utll	1	0	SS	2_SS	0	1	0	0	0	S	S	S
Vg	Caenorhabditis	C. briggsae	Nice	C Bouleau	N8	24/06/2020	NA	WILD	QX1805	B	QX1805_B	6	S	S	S	1_S	1	0	0	0	0	SS	2_SS	0	1	0	0	0	lltU	1	0	tttt	1	0	Utll	1	0	SS	2_SS	0	1	0	0	0	S	S	S
Vg	Caenorhabditis	C. briggsae	Nice	C Bouleau	N8	24/06/2020	NA	WILD	QX1805	B	QX1805_B	7	S	S	S	1_S	1	0	0	0	0	SS	2_SS	0	1	0	0	0	lltU	1	0	tttt	1	0	Utll	1	0	SS	2_SS	0	1	0	0	0	S	S	S
Vg	Caenorhabditis	C. briggsae	Nice	C Bouleau	N8	24/06/2020	NA	WILD	QX1805	B	QX1805_B	8	S	S	S	1_S	1	0	0	0	0	SS	2_SS	0	1	0	0	0	lltU	1	0	tttt	1	0	Utll	1	0	SS	2_SS	0	1	0	0	0	S	S	S
Vg	Caenorhabditis	C. briggsae	Nice	C Bouleau	N8	24/06/2020	NA	WILD	QX1805	B	QX1805_B	9	S	S	S	1_S	1	0	0	0	0	S	1_S	1	0	0	0	0	lltU	1	0	tttt	1	0	Utll	1	0	SS	2_SS	0	1	0	0	0	S	S	S
Vg	Caenorhabditis	C. briggsae	Nice	C Bouleau	N8	24/06/2020	NA	WILD	QX1805	B	QX1805_B	10	S	S	S	1_S	1	0	0	0	0	SS	2_SS	0	1	0	0	0	lltU	1	0	tttt	1	0	Utll	1	0	SS	2_SS	0	1	0	0	0	S	S	S
Vg	Caenorhabditis	C. briggsae	Nice	C Bouleau	N8	24/06/2020	NA	WILD	QX1805	B	QX1805_B	11	S	S	S	1_S	1	0	0	0	0	SS	2_SS	0	1	0	0	0	lltU	1	0	tttt	1	0	Utll	1	0	SS	2_SS	0	1	0	0	0	S	S	S
Vg	Caenorhabditis	C. briggsae	Nice	C Bouleau	N8	24/06/2020	NA	WILD	QX1805	B	QX1805_B	12	S	S	S	1_S	1	0	0	0	0	SS	2_SS	0	1	0	0	0	lltU	1	0	tttt	1	0	Utll	1	0	SS	2_SS	0	1	0	0	0	S	S	S
Vg	Caenorhabditis	C. briggsae	Nice	C Bouleau	N8	24/06/2020	NA	WILD	QX1805	B	QX1805_B	13	S	S	S	1_S	1	0	0	0	0	SS	2_SS	0	1	0	0	0	lltU	1	0	tttt	1	0	Utll	1	0	SS	2_SS	0	1	0	0	0	S	S	S
Vg	Caenorhabditis	C. briggsae	Nice	C Bouleau	N8	24/06/2020	NA	WILD	QX1805	B	QX1805_B	14	S	S	S	1_S	1	0	0	0	0	SS	2_SS	0	1	0	0	0	lltU	1	0	tttt	1	0	Utll	1	0	SS	2_SS	0	1	0	0	0	S	S	S
Vg	Caenorhabditis	C. briggsae	Nice	C Bouleau	N8	24/06/2020	NA	WILD	QX1805	B	QX1805_B	15	S	S	S	1_S	1	0	0	0	0	SS	2_SS	0	1	0	0	0	lltU	1	0	tttt	1	0	Utll	1	0	SS	2_SS	0	1	0	0	0	S	S	S
Vg	Caenorhabditis	C. briggsae	Nice	C Bouleau	N8	24/06/2020	NA	WILD	QX1805	B	QX1805_B	16	S	S	S	1_S	1	0	0	0	0	SS	2_SS	0	1	0	0	0	lltU	1	0	tttt	1	0	Utll	1	0	SS	2_SS	0	1	0	0	0	S	S	S
Vg	Caenorhabditis	C. briggsae	Nice	C Bouleau	N8	24/06/2020	NA	WILD	QX1805	B	QX1805_B	17	S	S	S	1_S	1	0	0	0	0	SS	2_SS	0	1	0	0	0	lltU	1	0	tttt	1	0	Utll	1	0	SS	2_SS	0	1	0	0	0	S	S	S
Vg	Caenorhabditis	C. briggsae	Nice	C Bouleau	N8	24/06/2020	NA	WILD	QX1805	B	QX1805_B	18	S	S	S	1_S	1	0	0	0	0	SS	2_SS	0	1	0	0	0	lltU	1	0	tttt	1	0	Utll	1	0	SS	2_SS	0	1	0	0	0	S	S	S
Vg	Caenorhabditis	C. briggsae	Nice	C Bouleau	N8	24/06/2020	NA	WILD	QX1805	B	QX1805_B	19	S	S	S	1_S	1	0	0	0	0	SS	2_SS	0	1	0	0	0	lltU	1	0	tttt	1	0	Utll	1	0	SS	2_SS	0	1	0	0	0	S	S	S
Vg	Caenorhabditis	C. briggsae	Nice	C Bouleau	N8	24/06/2020	NA	WILD	QX1805	B	QX1805_B	20	S	S	S	1_S	1	0	0	0	0	SS	2_SS	0	1	0	0	0	lltU	1	0	tttt	1	0	Utll	1	0	SS	2_SS	0	1	0	0	0	S	S	S
Vg	Caenorhabditis	C. briggsae	Nice	C Bouleau	N8	24/06/2020	NA	WILD	QX1805	B	QX1805_B	21	S	S	S	1_S	1	0	0	0	0	SS	2_SS	0	1	0	0	0	lltU	1	0	tttt	1	0	Utll	1	0	SS	2_SS	0	1	0	0	0	S	S	S
Vg	Caenorhabditis	C. briggsae	Nice	C Bouleau	N8	24/06/2020	NA	WILD	QX1805	B	QX1805_B	22	S	S	S	1_S	1	0	0	0	0	SS	2_SS	0	1	0	0	0	lltU	1	0	tttt	1	0	Utll	1	0	SS	2_SS	0	1	0	0	0	S	S	S
Vg	Caenorhabditis	C. briggsae	Nice	C Bouleau	N8	24/06/2020	NA	WILD	QX1805	B	QX1805_B	23	S	S	S	1_S	1	0	0	0	0	SS	2_SS	0	1	0	0	0	lltU	1	0	tttt	1	0	Utll	1	0	SS	2_SS	0	1	0	0	0	S	S	S
Vg	Caenorhabditis	C. briggsae	Nice	C Bouleau	N8	24/06/2020	NA	WILD	QX1805	B	QX1805_B	24	S	S	S	1_S	1	0	0	0	0	SS	2_SS	0	1	0	0	0	lltU	1	0	tttt	1	0	Utll	1	0	SS	2_SS	0	1	0	0	0	S	S	S
Vg	Caenorhabditis	C. briggsae	Nice	C Bouleau	N8	24/06/2020	NA	WILD	QX1805	B	QX1805_B	25	S	S	S	1_S	1	0	0	0	0	SS	2_SS	0	1	0	0	0	lltU	1	0	tttt	1	0	Utll	1	0	SS	2_SS	0	1	0	0	0	S	S	S
Vg	Caenorhabditis	C. briggsae	Nice	C Bouleau	N8	24/06/2020	NA	WILD	QX1805	B	QX1805_B	26	S	S	S	1_S	1	0	0	0	0	SS	2_SS	0	1	0	0	0	lltU	1	0	tttt	1	0	Utll	1	0	SS	2_SS	0	1	0	0	0	S	S	S
Vg	Caenorhabditis	C. briggsae	Nice	C Bouleau	N8	24/06/2020	NA	WILD	QX1805	B	QX1805_B	27	S	S	S	1_S	1	0	0	0	0	SS	2_SS	0	1	0	0	0	lltU	1	0	tttt	1	0	Utll	1	0	SS	2_SS	0	1	0	0	0	S	S	S
Vg	Caenorhabditis	C. briggsae	Nice	C Bouleau	N8	24/06/2020	NA	WILD	QX1805	B	QX1805_B	28	S	S	S	1_S	1	0	0	0	0	SS	2_SS	0	1	0	0	0	lltU	1	0	tttt	1	0	Utll	1	0	SS	2_SS	0	1	0	0	0	S	S	S
Vg	Caenorhabditis	C. briggsae	Nice	C Bouleau	N8	24/06/2020	NA	WILD	QX1805	B	QX1805_B	29	S	S	SS	2_SS	0	1	0	0	0	SS	2_SS	0	1	0	0	0	lltU	1	0	tttt	1	0	Utll	1	0	SS	2_SS	0	1	0	0	0	S	S	S
Vg	Caenorhabditis	C. briggsae	Nice	C Bouleau	N8	24/06/2020	NA	WILD	QX1805	B	QX1805_B	30	S	S	S	1_S	1	0	0	0	0	SS	2_SS	0	1	0	0	0	lltU	1	0	tttt	1	0	Utll	1	0	SS	2_SS	0	1	0	0	0	S	S	S
Vg	Caenorhabditis	C. briggsae	Nice	C Bouleau	N8	24/06/2020	NA	WILD	QX1805	B	QX1805_B	31	S	S	S	1_S	1	0	0	0	0	SS	2_SS	0	1	0	0	0	lltU	1	0	tttt	1	0	Utll	1	0	SS	2_SS	0	1	0	0	0	S	S	S
Vg	Caenorhabditis	C. briggsae	Nice	C Bouleau	N8	24/06/2020	NA	WILD	QX1805	B	QX1805_B	32	S	S	S	1_S	1	0	0	0	0	SS	2_SS	0	1	0	0	0	lltU	1	0	tttt	1	0	Utll	1	0	SS	2_SS	0	1	0	0	0	S	S	S
Vg	Caenorhabditis	C. briggsae	Nice	C Bouleau	N8	24/06/2020	NA	WILD	QX1805	B	QX1805_B	33	S	S	S	1_S	1	0	0	0	0	SS	2_SS	0	1	0	0	0	lltU	1	0	tttt	1	0	Utll	1	0	SS	2_SS	0	1	0	0	0	S	S	S
Vg	Caenorhabditis	C. briggsae	Nice	C Bouleau	N8	24/06/2020	NA	WILD	QX1805	B	QX1805_B	34	S	S	S	1_S	1	0	0	0	0	SS	2_SS	0	1	0	0	0	lltU	1	0	tttt	1	0	Utll	1	0	SS	2_SS	0	1	0	0	0	S	S	S
Vg	Caenorhabditis	C. briggsae	Nice	C Bouleau	N8	24/06/2020	NA	WILD	QX1805	B	QX1805_B	35	S	S	S	1_S	1	0	0	0	0	SS	2_SS	0	1	0	0	0	lltU	1	0	tttt	1	0	Utll	1	0	SS	2_SS	0	1	0	0	0	S	S	S
Vg	Caenorhabditis	C. briggsae	Nice	C Bouleau	N8	24/06/2020	NA	WILD	QX1805	B	QX1805_B	36	S	S	SS	2_SS	0	1	0	0	0	SS	2_SS	0	1	0	0	0	lltU	1	0	tttt	1	0	Utll	1	0	SS	2_SS	0	1	0	0	0	S	S	S
Vg	Caenorhabditis	C. briggsae	Nice	C Bouleau	N8	24/06/2020	NA	WILD	QX1805	B	QX1805_B	37	S	S	S	1_S	1	0	0	0	0	SS	2_SS	0	1	0	0	0	lltU	1	0	tttt	1	0	Utll	1	0	SS	2_SS	0	1	0	0	0	S	S	S
Vg	Caenorhabditis	C. briggsae	Nice	C Bouleau	N8	24/06/2020	NA	WILD	QX1805	B	QX1805_B	38	S	S	S	1_S	1	0	0	0	0	SS	2_SS	0	1	0	0	0	lltU	1	0	tttt	1	0	Utll	1	0	SS	2_SS	0	1	0	0	0	S	S	S
Vg	Caenorhabditis	C. briggsae	Nice	C Bouleau	N8	24/06/2020	NA	WILD	QX1805	B	QX1805_B	39	S	S	S	1_S	1	0	0	0	0	SS	2_SS	0	1	0	0	0	lltU	1	0	tttt	1	0	Utll	1	0	SS	2_SS	0	1	0	0	0	S	S	S
Vg	Caenorhabditis	C. briggsae	Nice	C Bouleau	N8	24/06/2020	NA	WILD	QX1805	B	QX1805_B	40	S	S	S	1_S	1	0	0	0	0	SS	2_SS	0	1	0	0	0	lltU	1	0	tttt	1	0	Utll	1	0	SS	2_SS	0	1	0	0	0	S	S	S
Vg	Caenorhabditis	C. briggsae	Nice	C Bouleau	N8	24/06/2020	NA	WILD	QX1805	B	QX1805_B	41	S	S	S	1_S	1	0	0	0	0	SS	2_SS	0	1	0	0	0	lltU	1	0	tttt	1	0	Utll	1	0	SS	2_SS	0	1	0	0	0	S	S	S
Vg	Caenorhabditis	C. briggsae	Nice	C Bouleau	N8	24/06/2020	NA	WILD	QX1805	B	QX1805_B	42	S	S	S	1_S	1	0	0	0	0	SS	2_SS	0	1	0	0	0	lltU	1	0	tttt	1	0	Utll	1	0	SS	2_SS	0	1	0	0	0	S	S	S
Vg	Caenorhabditis	C. briggsae	Nice	C Bouleau	N8	24/06/2020	NA	WILD	QX1805	B	QX1805_B	43	S	S	S	1_S	1	0	0	0	0	SS	2_SS	0	1	0	0	0	lltU	1	0	tttt	1	0	Utll	1	0	SS	2_SS	0	1	0	0	0	S	S	S
Vg	Caenorhabditis	C. briggsae	Nice	C Bouleau	N8	24/06/2020	NA	WILD	QX1805	B	QX1805_B	44	S	S	S	1_S	1	0	0	0	0	SS	2_SS	0	1	0	0	0	lltU	1	0	tttt	1	0	Utll	1	0	SS	2_SS	0	1	0	0	0	S	S	S
Vg	Caenorhabditis	C. briggsae	Nice	C Bouleau	N8	24/06/2020	NA	WILD	QX1805	B	QX1805_B	45	S	S	S	1_S	1	0	0	0	0	SS	2_SS	0	1	0	0	0	lltU	1	0	tttt	1	0	Utll	1	0	SS	2_SS	0	1	0	0	0	S	S	S
Vg	Caenorhabditis	C. briggsae	Nice	C Bouleau	N8	24/06/2020	NA	WILD	QX1805	B	QX1805_B	46	S	S	S	1_S	1	0	0	0	0	SS	2_SS	0	1	0	0	0	lltU	1	0	tttt	1	0	Utll	1	0	SS	2_SS	0	1	0	0	0	S	S	S
Vg	Caenorhabditis	C. briggsae	Nice	C Bouleau	N8	24/06/2020	NA	WILD	QX1805	B	QX1805_B	47	S	S	S	1_S	1	0	0	0	0	SS	2_SS	0	1	0	0	0	lltU	1	0	tttt	1	0	Utll	1	0	SS	2_SS	0	1	0	0	0	S	S	S
Vg	Caenorhabditis	C. briggsae	Nice	C Bouleau	N8	24/06/2020	NA	WILD	QX1805	B	QX1805_B	48	S	S	S	1_S	1	0	0	0	0	SS	2_SS	0	1	0	0	0	lltU	1	0	tttt	1	0	Utll	1	0	SS	2_SS	0	1	0	0	0	S	S	S
Vg	Caenorhabditis	C. briggsae	Nice	C Bouleau	N8	24/06/2020	NA	WILD	QX1805	B	QX1805_B	49	S	S	S	1_S	1	0	0	0	0	SS	2_SS	0	1	0	0	0	lltU	1	0	tttt	1	0	Utll	1	0	SS	2_SS	0	1	0	0	0	S	S	S
Vg	Caenorhabditis	C. briggsae	Nice	C Bouleau	N8	24/06/2020	NA	WILD	QX1805	B	QX1805_B	50	S	S	S	1_S	1	0	0	0	0	SS	2_SS	0	1	0	0	0	lltU	1	0	tttt	1	0	Utll	1	0	SS	2_SS	0	1	0	0	0	S	S	S
Vg	Caenorhabditis	C. briggsae	Nice	C Bouleau	N8	17/06/2020	NA	WILD	VX0034	A	VX0034_A	1	S	S	S	1_S	1	0	0	0	0	SS	2_SS	0	1	0	0	0	lltU	1	0	tttt	1	0	Utll	1	0	SS	2_SS	0	1	0	0	0	S	S	S
Vg	Caenorhabditis	C. briggsae	Nice	C Bouleau	N8	17/06/2020	NA	WILD	VX0034	A	VX0034_A	2	S	S	S	1_S	1	0	0	0	0	SS	2_SS	0	1	0	0	0	lltU	1	0	tttt	1	0	Utll	1	0	SS	2_SS	0	1	0	0	0	S	S	S
Vg	Caenorhabditis	C. briggsae	Nice	C Bouleau	N8	17/06/2020	NA	WILD	VX0034	A	VX0034_A	3	S	S	S	1_S	1	0	0	0	0	SS	2_SS	0	1	0	0	0	lltU	1	0	tttt	1	0	Utll	1	0	SS	2_SS	0	1	0	0	0	S	S	S
Vg	Caenorhabditis	C. briggsae	Nice	C Bouleau	N8	17/06/2020	NA	WILD	VX0034	A	VX0034_A	4	S	S	S	1_S	1	0	0	0	0	SS	2_SS	0	1	0	0	0	lltU	1	0	tttt	1	0	Utll	1	0	SS	2_SS	0	1	0	0	0	S	S	S
Vg	Caenorhabditis	C. briggsae	Nice	C Bouleau	N8	17/06/2020	NA	WILD	VX0034	A	VX0034_A	5	S	S	SS	2_SS	0	1	0	0	0	SS	2_SS	0	1	0	0	0	lltU	1	0	tttt	1	0	Utll	1	0	SS	2_SS	0	1	0	0	0	S	S	S
Vg	Caenorhabditis	C. briggsae	Nice	C Bouleau	N8	17/06/2020	NA	WILD	VX0034	A	VX0034_A	6	S	S	S	1_S	1	0	0	0	0	SS	2_SS	0	1	0	0	0	lltU	1	0	tttt	1	0	Utll	1	0	SS	2_SS	0	1	0	0	0	S	S	S
Vg	Caenorhabditis	C. briggsae	Nice	C Bouleau	N8	17/06/2020	NA	WILD	VX0034	A	VX0034_A	7	S	S	S	1_S	1	0	0	0	0	SS	2_SS	0	1	0	0	0	lltU	1	0	tttt	1	0	Utll	1	0	SS	2_SS	0	1	0	0	0	S	S	S
Vg	Caenorhabditis	C. briggsae	Nice	C Bouleau	N8	17/06/2020	NA	WILD	VX0034	A	VX0034_A	8	S	S	S	1_S	1	0	0	0	0	SS	2_SS	0	1	0	0	0	lltU	1	0	tttt	1	0	Utll	1	0	SS	2_SS	0	1	0	0	0	S	S	S
Vg	Caenorhabditis	C. briggsae	Nice	C Bouleau	N8	17/06/2020	NA	WILD	VX0034	A	VX0034_A	9	S	S	SS	2_SS	0	1	0	0	0	SS	2_SS	0	1	0	0	0	lltU	1	0	tttt	1	0	Utll	1	0	SS	2_SS	0	1	0	0	0	S	S	S
Vg	Caenorhabditis	C. briggsae	Nice	C Bouleau	N8	17/06/2020	NA	WILD	VX0034	A	VX0034_A	10	S	S	S	1_S	1	0	0	0	0	SS	2_SS	0	1	0	0	0	lltU	1	0	tttt	1	0	Utll	1	0	SS	2_SS	0	1	0	0	0	S	S	S
Vg	Caenorhabditis	C. briggsae	Nice	C Bouleau	N8	17/06/2020	NA	WILD	VX0034	A	VX0034_A	11	S	S	S	1_S	1	0	0	0	0	SS	2_SS	0	1	0	0	0	lltU	1	0	tttt	1	0	Utll	1	0	SS	2_SS	0	1	0	0	0	S	S	S
Vg	Caenorhabditis	C. briggsae	Nice	C Bouleau	N8	17/06/2020	NA	WILD	VX0034	A	VX0034_A	12	S	S	S	1_S	1	0	0	0	0	S	1_S	1	0	0	0	0	lltU	1	0	tttt	1	0	Utll	1	0	SS	2_SS	0	1	0	0	0	S	S	S
Vg	Caenorhabditis	C. briggsae	Nice	C Bouleau	N8	17/06/2020	NA	WILD	VX0034	A	VX0034_A	13	S	S	S	1_S	1	0	0	0	0	SS	2_SS	0	1	0	0	0	lltU	1	0	tttt	1	0	Utll	1	0	SS	2_SS	0	1	0	0	0	S	S	S
Vg	Caenorhabditis	C. briggsae	Nice	C Bouleau	N8	17/06/2020	NA	WILD	VX0034	A	VX0034_A	14	S	S	S	1_S	1	0	0	0	0	SS	2_SS	0	1	0	0	0	lltU	1	0	tttt	1	0	Utll	1	0	SS	2_SS	0	1	0	0	0	S	S	S
Vg	Caenorhabditis	C. briggsae	Nice	C Bouleau	N8	17/06/2020	NA	WILD	VX0034	A	VX0034_A	15	S	S	S	1_S	1	0	0	0	0	SS	2_SS	0	1	0	0	0	lltU	1	0	tttt	1	0	Utll	1	0	SS	2_SS	0	1	0	0	0	S	S	S
Vg	Caenorhabditis	C. briggsae	Nice	C Bouleau	N8	17/06/2020	NA	WILD	VX0034	A	VX0034_A	16	S	S	S	1_S	1	0	0	0	0	SS	2_SS	0	1	0	0	0	lltU	1	0	tttt	1	0	Utll	1	0	SS	2_SS	0	1	0	0	0	S	S	S
Vg	Caenorhabditis	C. briggsae	Nice	C Bouleau	N8	17/06/2020	NA	WILD	VX0034	A	VX0034_A	17	S	S	S	1_S	1	0	0	0	0	SS	2_SS	0	1	0	0	0	lltU	1	0	tttt	1	0	Utll	1	0	SS	2_SS	0	1	0	0	0	S	S	S
Vg	Caenorhabditis	C. briggsae	Nice	C Bouleau	N8	17/06/2020	NA	WILD	VX0034	A	VX0034_A	18	S	S	S	1_S	1	0	0	0	0	SS	2_SS	0	1	0	0	0	lltU	1	0	tttt	1	0	Utll	1	0	SS	2_SS	0	1	0	0	0	S	S	S
Vg	Caenorhabditis	C. briggsae	Nice	C Bouleau	N8	17/06/2020	NA	WILD	VX0034	A	VX0034_A	19	S	S	S	1_S	1	0	0	0	0	SS	2_SS	0	1	0	0	0	lltU	1	0	tttt	1	0	Utll	1	0	SS	2_SS	0	1	0	0	0	S	S	S
Vg	Caenorhabditis	C. briggsae	Nice	C Bouleau	N8	17/06/2020	NA	WILD	VX0034	A	VX0034_A	20	S	S	S	1_S	1	0	0	0	0	S	1_S	1	0	0	0	0	lltU	1	0	tttt	1	0	Utll	1	0	SS	2_SS	0	1	0	0	0	S	S	S
Vg	Caenorhabditis	C. briggsae	Nice	C Bouleau	N8	17/06/2020	NA	WILD	VX0034	A	VX0034_A	21	S	S	S	1_S	1	0	0	0	0	SS	2_SS	0	1	0	0	0	lltU	1	0	tttt	1	0	Utll	1	0	SS	2_SS	0	1	0	0	0	S	S	S
Vg	Caenorhabditis	C. briggsae	Nice	C Bouleau	N8	17/06/2020	NA	WILD	VX0034	A	VX0034_A	22	S	S	S	1_S	1	0	0	0	0	SS	2_SS	0	1	0	0	0	lltU	1	0	tttt	1	0	Utll	1	0	SS	2_SS	0	1	0	0	0	S	S	S
Vg	Caenorhabditis	C. briggsae	Nice	C Bouleau	N8	17/06/2020	NA	WILD	VX0034	A	VX0034_A	23	S	S	S	1_S	1	0	0	0	0	SS	2_SS	0	1	0	0	0	lltU	1	0	tttt	1	0	Utll	1	0	SS	2_SS	0	1	0	0	0	S	S	S
Vg	Caenorhabditis	C. briggsae	Nice	C Bouleau	N8	17/06/2020	NA	WILD	VX0034	A	VX0034_A	24	S	S	S	1_S	1	0	0	0	0	SS	2_SS	0	1	0	0	0	lltU	1	0	tttt	1	0	Utll	1	0	SS	2_SS	0	1	0	0	0	S	S	S
Vg	Caenorhabditis	C. briggsae	Nice	C Bouleau	N8	17/06/2020	NA	WILD	VX0034	A	VX0034_A	25	S	S	S	1_S	1	0	0	0	0	SS	2_SS	0	1	0	0	0	lltU	1	0	tttt	1	0	Utll	1	0	SS	2_SS	0	1	0	0	0	S	S	S
Vg	Caenorhabditis	C. briggsae	Nice	C Bouleau	N8	17/06/2020	NA	WILD	VX0034	A	VX0034_A	26	S	S	S	1_S	1	0	0	0	0	SS	2_SS	0	1	0	0	0	lltU	1	0	tttt	1	0	Utll	1	0	SS	2_SS	0	1	0	0	0	S	S	S
Vg	Caenorhabditis	C. briggsae	Nice	C Bouleau	N8	17/06/2020	NA	WILD	VX0034	A	VX0034_A	27	S	S	S	1_S	1	0	0	0	0	S	1_S	1	0	0	0	0	lltU	1	0	tttt	1	0	Utll	1	0	SS	2_SS	0	1	0	0	0	S	S	S
Vg	Caenorhabditis	C. briggsae	Nice	C Bouleau	N8	17/06/2020	NA	WILD	VX0034	A	VX0034_A	28	S	S	S	1_S	1	0	0	0	0	SS	2_SS	0	1	0	0	0	lltU	1	0	tttt	1	0	Utll	1	0	SS	2_SS	0	1	0	0	0	S	S	S
Vg	Caenorhabditis	C. briggsae	Nice	C Bouleau	N8	17/06/2020	NA	WILD	VX0034	A	VX0034_A	29	S	S	S	1_S	1	0	0	0	0	SS	2_SS	0	1	0	0	0	lltU	1	0	tttt	1	0	Utll	1	0	SS	2_SS	0	1	0	0	0	S	S	S
Vg	Caenorhabditis	C. briggsae	Nice	C Bouleau	N8	17/06/2020	NA	WILD	VX0034	A	VX0034_A	30	S	S	S	1_S	1	0	0	0	0	SS	2_SS	0	1	0	0	0	lltU	1	0	tttt	1	0	Utll	1	0	SS	2_SS	0	1	0	0	0	S	S	S
Vg	Caenorhabditis	C. briggsae	Nice	C Bouleau	N8	17/06/2020	NA	WILD	VX0034	A	VX0034_A	31	S	S	S	1_S	1	0	0	0	0	SS	2_SS	0	1	0	0	0	lltU	1	0	tttt	1	0	Utll	1	0	SS	2_SS	0	1	0	0	0	S	S	S
Vg	Caenorhabditis	C. briggsae	Nice	C Bouleau	N8	17/06/2020	NA	WILD	VX0034	A	VX0034_A	32	S	S	S	1_S	1	0	0	0	0	SS	2_SS	0	1	0	0	0	lltU	1	0	tttt	1	0	Utll	1	0	SS	2_SS	0	1	0	0	0	S	S	S
Vg	Caenorhabditis	C. briggsae	Nice	C Bouleau	N8	17/06/2020	NA	WILD	VX0034	A	VX0034_A	33	S	S	SS	2_SS	0	1	0	0	0	SS	2_SS	0	1	0	0	0	lltU	1	0	tttt	1	0	Utll	1	0	SS	2_SS	0	1	0	0	0	S	S	S
Vg	Caenorhabditis	C. briggsae	Nice	C Bouleau	N8	17/06/2020	NA	WILD	VX0034	A	VX0034_A	34	S	S	S	1_S	1	0	0	0	0	SS	2_SS	0	1	0	0	0	lltU	1	0	tttt	1	0	Utll	1	0	SS	2_SS	0	1	0	0	0	S	S	S
Vg	Caenorhabditis	C. briggsae	Nice	C Bouleau	N8	17/06/2020	NA	WILD	VX0034	A	VX0034_A	35	S	S	S	1_S	1	0	0	0	0	S	1_S	1	0	0	0	0	lltU	1	0	tttt	1	0	Utll	1	0	SS	2_SS	0	1	0	0	0	S	S	S
Vg	Caenorhabditis	C. briggsae	Nice	C Bouleau	N8	17/06/2020	NA	WILD	VX0034	A	VX0034_A	36	S	S	S	1_S	1	0	0	0	0	SS	2_SS	0	1	0	0	0	lltU	1	0	tttt	1	0	Utll	1	0	SS	2_SS	0	1	0	0	0	S	S	S
Vg	Caenorhabditis	C. briggsae	Nice	C Bouleau	N8	17/06/2020	NA	WILD	VX0034	A	VX0034_A	37	S	S	S	1_S	1	0	0	0	0	SS	2_SS	0	1	0	0	0	lltU	1	0	tttt	1	0	Utll	1	0	SS	2_SS	0	1	0	0	0	S	S	S
Vg	Caenorhabditis	C. briggsae	Nice	C Bouleau	N8	17/06/2020	NA	WILD	VX0034	A	VX0034_A	38	S	S	S	1_S	1	0	0	0	0	SS	2_SS	0	1	0	0	0	lltU	1	0	tttt	1	0	Utll	1	0	SS	2_SS	0	1	0	0	0	S	S	S
Vg	Caenorhabditis	C. briggsae	Nice	C Bouleau	N8	17/06/2020	NA	WILD	VX0034	A	VX0034_A	39	S	S	S	1_S	1	0	0	0	0	SS	2_SS	0	1	0	0	0	lltU	1	0	tttt	1	0	Utll	1	0	SS	2_SS	0	1	0	0	0	S	S	S
Vg	Caenorhabditis	C. briggsae	Nice	C Bouleau	N8	17/06/2020	NA	WILD	VX0034	A	VX0034_A	40	S	S	S	1_S	1	0	0	0	0	SS	2_SS	0	1	0	0	0	lltU	1	0	tttt	1	0	Utll	1	0	SS	2_SS	0	1	0	0	0	S	S	S
Vg	Caenorhabditis	C. briggsae	Nice	C Bouleau	N8	17/06/2020	NA	WILD	VX0034	A	VX0034_A	41	S	S	S	1_S	1	0	0	0	0	SS	2_SS	0	1	0	0	0	lltU	1	0	tttt	1	0	Utll	1	0	SS	2_SS	0	1	0	0	0	S	S	S
Vg	Caenorhabditis	C. briggsae	Nice	C Bouleau	N8	17/06/2020	NA	WILD	VX0034	A	VX0034_A	42	S	S	S	1_S	1	0	0	0	0	SS	2_SS	0	1	0	0	0	lltU	1	0	tttt	1	0	Utll	1	0	SS	2_SS	0	1	0	0	0	S	S	S
Vg	Caenorhabditis	C. briggsae	Nice	C Bouleau	N8	17/06/2020	NA	WILD	VX0034	A	VX0034_A	43	S	S	S	1_S	1	0	0	0	0	SS	2_SS	0	1	0	0	0	lltU	1	0	tttt	1	0	Utll	1	0	SS	2_SS	0	1	0	0	0	S	S	S
Vg	Caenorhabditis	C. briggsae	Nice	C Bouleau	N8	17/06/2020	NA	WILD	VX0034	A	VX0034_A	44	S	S	S	1_S	1	0	0	0	0	S	1_S	1	0	0	0	0	lltU	1	0	tttt	1	0	Utll	1	0	SS	2_SS	0	1	0	0	0	S	S	S
Vg	Caenorhabditis	C. briggsae	Nice	C Bouleau	N8	17/06/2020	NA	WILD	VX0034	A	VX0034_A	45	S	S	S	1_S	1	0	0	0	0	SS	2_SS	0	1	0	0	0	lltU	1	0	tttt	1	0	Utll	1	0	SS	2_SS	0	1	0	0	0	S	S	S
Vg	Caenorhabditis	C. briggsae	Nice	C Bouleau	N8	17/06/2020	NA	WILD	VX0034	A	VX0034_A	46	S	S	S	1_S	1	0	0	0	0	SS	2_SS	0	1	0	0	0	lltU	1	0	tttt	1	0	Utll	1	0	SS	2_SS	0	1	0	0	0	S	S	S
Vg	Caenorhabditis	C. briggsae	Nice	C Bouleau	N8	17/06/2020	NA	WILD	VX0034	A	VX0034_A	47	S	S	S	1_S	1	0	0	0	0	SS	2_SS	0	1	0	0	0	lltU	1	0	tttt	1	0	Utll	1	0	SS	2_SS	0	1	0	0	0	S	S	S
Vg	Caenorhabditis	C. briggsae	Nice	C Bouleau	N8	17/06/2020	NA	WILD	VX0034	A	VX0034_A	48	S	S	S	1_S	1	0	0	0	0	SS	2_SS	0	1	0	0	0	lltU	1	0	tttt	1	0	Utll	1	0	SS	2_SS	0	1	0	0	0	S	S	S
Vg	Caenorhabditis	C. briggsae	Nice	C Bouleau	N8	17/06/2020	NA	WILD	VX0034	A	VX0034_A	49	S	S	S	1_S	1	0	0	0	0	SS	2_SS	0	1	0	0	0	lltU	1	0	tttt	1	0	Utll	1	0	SS	2_SS	0	1	0	0	0	S	S	S
Vg	Caenorhabditis	C. briggsae	Nice	C Bouleau	N8	17/06/2020	NA	WILD	VX0034	A	VX0034_A	50	S	S	S	1_S	1	0	0	0	0	SS	2_SS	0	1	0	0	0	lltU	1	0	tttt	1	0	Utll	1	0	SS	2_SS	0	1	0	0	0	S	S	S
Vg	Caenorhabditis	C. briggsae	Nice	C Bouleau	N8	23/06/2020	NA	WILD	VX0034	B	VX0034_B	1	S	S	S	1_S	1	0	0	0	0	SS	2_SS	0	1	0	0	0	lltU	1	0	tttt	1	0	Utll	1	0	SS	2_SS	0	1	0	0	0	S	S	S
Vg	Caenorhabditis	C. briggsae	Nice	C Bouleau	N8	23/06/2020	NA	WILD	VX0034	B	VX0034_B	2	S	S	S	1_S	1	0	0	0	0	slU	5_Other	0	0	0	0	1	lltU	1	0	tttt	1	0	Utll	1	0	SS	2_SS	0	1	0	0	0	S	S	S	hyper P4.p
Vg	Caenorhabditis	C. briggsae	Nice	C Bouleau	N8	23/06/2020	NA	WILD	VX0034	B	VX0034_B	3	S	S	S	1_S	1	0	0	0	0	SS	2_SS	0	1	0	0	0	lltU	1	0	tttt	1	0	Utll	1	0	SS	2_SS	0	1	0	0	0	S	S	S
Vg	Caenorhabditis	C. briggsae	Nice	C Bouleau	N8	23/06/2020	NA	WILD	VX0034	B	VX0034_B	4	S	S	S	1_S	1	0	0	0	0	SS	2_SS	0	1	0	0	0	lltU	1	0	tttt	1	0	Utll	1	0	SS	2_SS	0	1	0	0	0	S	S	S
Vg	Caenorhabditis	C. briggsae	Nice	C Bouleau	N8	23/06/2020	NA	WILD	VX0034	B	VX0034_B	5	S	S	S	1_S	1	0	0	0	0	SS	2_SS	0	1	0	0	0	lltU	1	0	tttt	1	0	Utll	1	0	SS	2_SS	0	1	0	0	0	S	S	S
Vg	Caenorhabditis	C. briggsae	Nice	C Bouleau	N8	23/06/2020	NA	WILD	VX0034	B	VX0034_B	6	S	S	S	1_S	1	0	0	0	0	SS	2_SS	0	1	0	0	0	lltU	1	0	tttt	1	0	Utll	1	0	SS	2_SS	0	1	0	0	0	S	S	S
Vg	Caenorhabditis	C. briggsae	Nice	C Bouleau	N8	23/06/2020	NA	WILD	VX0034	B	VX0034_B	7	S	S	S	1_S	1	0	0	0	0	SS	2_SS	0	1	0	0	0	lltU	1	0	tttt	1	0	Utll	1	0	SS	2_SS	0	1	0	0	0	S	S	S
Vg	Caenorhabditis	C. briggsae	Nice	C Bouleau	N8	23/06/2020	NA	WILD	VX0034	B	VX0034_B	8	S	S	S	1_S	1	0	0	0	0	SS	2_SS	0	1	0	0	0	lltU	1	0	tttt	1	0	Utll	1	0	SS	2_SS	0	1	0	0	0	S	S	S
Vg	Caenorhabditis	C. briggsae	Nice	C Bouleau	N8	23/06/2020	NA	WILD	VX0034	B	VX0034_B	9	S	S	S	1_S	1	0	0	0	0	SS	2_SS	0	1	0	0	0	lltU	1	0	tttt	1	0	Utll	1	0	SS	2_SS	0	1	0	0	0	S	S	S
Vg	Caenorhabditis	C. briggsae	Nice	C Bouleau	N8	23/06/2020	NA	WILD	VX0034	B	VX0034_B	10	S	S	S	1_S	1	0	0	0	0	SS	2_SS	0	1	0	0	0	lltU	1	0	tttt	1	0	Utll	1	0	SS	2_SS	0	1	0	0	0	S	S	S
Vg	Caenorhabditis	C. briggsae	Nice	C Bouleau	N8	23/06/2020	NA	WILD	VX0034	B	VX0034_B	11	S	S	S	1_S	1	0	0	0	0	SS	2_SS	0	1	0	0	0	lltU	1	0	tttt	1	0	Utll	1	0	SS	2_SS	0	1	0	0	0	S	S	S
Vg	Caenorhabditis	C. briggsae	Nice	C Bouleau	N8	23/06/2020	NA	WILD	VX0034	B	VX0034_B	12	S	S	S	1_S	1	0	0	0	0	SS	2_SS	0	1	0	0	0	lltU	1	0	tttt	1	0	Utll	1	0	SS	2_SS	0	1	0	0	0	S	S	S
Vg	Caenorhabditis	C. briggsae	Nice	C Bouleau	N8	23/06/2020	NA	WILD	VX0034	B	VX0034_B	13	S	S	S	1_S	1	0	0	0	0	SS	2_SS	0	1	0	0	0	lltU	1	0	tttt	1	0	Utll	1	0	SS	2_SS	0	1	0	0	0	S	S	S
Vg	Caenorhabditis	C. briggsae	Nice	C Bouleau	N8	23/06/2020	NA	WILD	VX0034	B	VX0034_B	14	S	S	S	1_S	1	0	0	0	0	SS	2_SS	0	1	0	0	0	lltU	1	0	tttt	1	0	Utll	1	0	SS	2_SS	0	1	0	0	0	S	S	S
Vg	Caenorhabditis	C. briggsae	Nice	C Bouleau	N8	23/06/2020	NA	WILD	VX0034	B	VX0034_B	15	S	S	S	1_S	1	0	0	0	0	SS	2_SS	0	1	0	0	0	lltU	1	0	tttt	1	0	Utll	1	0	SS	2_SS	0	1	0	0	0	S	S	S
Vg	Caenorhabditis	C. briggsae	Nice	C Bouleau	N8	23/06/2020	NA	WILD	VX0034	B	VX0034_B	16	S	S	S	1_S	1	0	0	0	0	SS	2_SS	0	1	0	0	0	lltU	1	0	tttt	1	0	Utll	1	0	SS	2_SS	0	1	0	0	0	S	S	S
Vg	Caenorhabditis	C. briggsae	Nice	C Bouleau	N8	23/06/2020	NA	WILD	VX0034	B	VX0034_B	17	S	S	S	1_S	1	0	0	0	0	SS	2_SS	0	1	0	0	0	lltU	1	0	tttt	1	0	Utll	1	0	SS	2_SS	0	1	0	0	0	S	S	S
Vg	Caenorhabditis	C. briggsae	Nice	C Bouleau	N8	23/06/2020	NA	WILD	VX0034	B	VX0034_B	18	S	S	S	1_S	1	0	0	0	0	SS	2_SS	0	1	0	0	0	lltU	1	0	tttt	1	0	Utll	1	0	SS	2_SS	0	1	0	0	0	S	S	S
Vg	Caenorhabditis	C. briggsae	Nice	C Bouleau	N8	23/06/2020	NA	WILD	VX0034	B	VX0034_B	19	S	S	S	1_S	1	0	0	0	0	SS	2_SS	0	1	0	0	0	lltU	1	0	tttt	1	0	Utll	1	0	SS	2_SS	0	1	0	0	0	S	S	S
Vg	Caenorhabditis	C. briggsae	Nice	C Bouleau	N8	23/06/2020	NA	WILD	VX0034	B	VX0034_B	20	S	S	S	1_S	1	0	0	0	0	SS	2_SS	0	1	0	0	0	lltU	1	0	tttt	1	0	Utll	1	0	SS	2_SS	0	1	0	0	0	S	S	S
Vg	Caenorhabditis	C. briggsae	Nice	C Bouleau	N8	23/06/2020	NA	WILD	VX0034	B	VX0034_B	21	S	S	SS	2_SS	0	1	0	0	0	SS	2_SS	0	1	0	0	0	lltU	1	0	tttt	1	0	Utll	1	0	SS	2_SS	0	1	0	0	0	S	S	S
Vg	Caenorhabditis	C. briggsae	Nice	C Bouleau	N8	23/06/2020	NA	WILD	VX0034	B	VX0034_B	22	S	S	S	1_S	1	0	0	0	0	SS	2_SS	0	1	0	0	0	lltU	1	0	tttt	1	0	Utll	1	0	SS	2_SS	0	1	0	0	0	S	S	S
Vg	Caenorhabditis	C. briggsae	Nice	C Bouleau	N8	23/06/2020	NA	WILD	VX0034	B	VX0034_B	23	S	S	S	1_S	1	0	0	0	0	SS	2_SS	0	1	0	0	0	lltU	1	0	tttt	1	0	Utll	1	0	SS	2_SS	0	1	0	0	0	S	S	S
Vg	Caenorhabditis	C. briggsae	Nice	C Bouleau	N8	23/06/2020	NA	WILD	VX0034	B	VX0034_B	24	S	S	S	1_S	1	0	0	0	0	SS	2_SS	0	1	0	0	0	lltU	1	0	tttt	1	0	Utll	1	0	SS	2_SS	0	1	0	0	0	S	S	S
Vg	Caenorhabditis	C. briggsae	Nice	C Bouleau	N8	23/06/2020	NA	WILD	VX0034	B	VX0034_B	25	S	S	S	1_S	1	0	0	0	0	SS	2_SS	0	1	0	0	0	lltU	1	0	tttt	1	0	Utll	1	0	SS	2_SS	0	1	0	0	0	S	S	S
Vg	Caenorhabditis	C. briggsae	Nice	C Bouleau	N8	23/06/2020	NA	WILD	VX0034	B	VX0034_B	26	S	S	S	1_S	1	0	0	0	0	SS	2_SS	0	1	0	0	0	lltU	1	0	tttt	1	0	Utll	1	0	SS	2_SS	0	1	0	0	0	S	S	S
Vg	Caenorhabditis	C. briggsae	Nice	C Bouleau	N8	23/06/2020	NA	WILD	VX0034	B	VX0034_B	27	S	S	SS	2_SS	0	1	0	0	0	SS	2_SS	0	1	0	0	0	lltU	1	0	tttt	1	0	Utll	1	0	SS	2_SS	0	1	0	0	0	S	S	S
Vg	Caenorhabditis	C. briggsae	Nice	C Bouleau	N8	23/06/2020	NA	WILD	VX0034	B	VX0034_B	28	S	S	S	1_S	1	0	0	0	0	SS	2_SS	0	1	0	0	0	lltU	1	0	tttt	1	0	Utll	1	0	SS	2_SS	0	1	0	0	0	S	S	S
Vg	Caenorhabditis	C. briggsae	Nice	C Bouleau	N8	23/06/2020	NA	WILD	VX0034	B	VX0034_B	29	S	S	S	1_S	1	0	0	0	0	SS	2_SS	0	1	0	0	0	lltU	1	0	tttt	1	0	Utll	1	0	SS	2_SS	0	1	0	0	0	S	S	S
Vg	Caenorhabditis	C. briggsae	Nice	C Bouleau	N8	23/06/2020	NA	WILD	VX0034	B	VX0034_B	30	S	S	S	1_S	1	0	0	0	0	SS	2_SS	0	1	0	0	0	lltU	1	0	tttt	1	0	Utll	1	0	SS	2_SS	0	1	0	0	0	S	S	S
Vg	Caenorhabditis	C. briggsae	Nice	C Bouleau	N8	23/06/2020	NA	WILD	VX0034	B	VX0034_B	31	S	S	S	1_S	1	0	0	0	0	SS	2_SS	0	1	0	0	0	lltU	1	0	tttt	1	0	Utll	1	0	SS	2_SS	0	1	0	0	0	S	S	S
Vg	Caenorhabditis	C. briggsae	Nice	C Bouleau	N8	23/06/2020	NA	WILD	VX0034	B	VX0034_B	32	S	S	S	1_S	1	0	0	0	0	SS	2_SS	0	1	0	0	0	lltU	1	0	tttt	1	0	Utll	1	0	SS	2_SS	0	1	0	0	0	S	S	S
Vg	Caenorhabditis	C. briggsae	Nice	C Bouleau	N8	23/06/2020	NA	WILD	VX0034	B	VX0034_B	33	S	S	S	1_S	1	0	0	0	0	SS	2_SS	0	1	0	0	0	lltU	1	0	tttt	1	0	Utll	1	0	SS	2_SS	0	1	0	0	0	S	S	S
Vg	Caenorhabditis	C. briggsae	Nice	C Bouleau	N8	23/06/2020	NA	WILD	VX0034	B	VX0034_B	34	S	S	S	1_S	1	0	0	0	0	S	1_S	1	0	0	0	0	lltU	1	0	tttt	1	0	Utll	1	0	SS	2_SS	0	1	0	0	0	S	S	S
Vg	Caenorhabditis	C. briggsae	Nice	C Bouleau	N8	23/06/2020	NA	WILD	VX0034	B	VX0034_B	35	S	S	S	1_S	1	0	0	0	0	SS	2_SS	0	1	0	0	0	lltU	1	0	tttt	1	0	Utll	1	0	SS	2_SS	0	1	0	0	0	S	S	S
Vg	Caenorhabditis	C. briggsae	Nice	C Bouleau	N8	23/06/2020	NA	WILD	VX0034	B	VX0034_B	36	S	S	S	1_S	1	0	0	0	0	SS	2_SS	0	1	0	0	0	lltU	1	0	tttt	1	0	Utll	1	0	SS	2_SS	0	1	0	0	0	S	S	S
Vg	Caenorhabditis	C. briggsae	Nice	C Bouleau	N8	23/06/2020	NA	WILD	VX0034	B	VX0034_B	37	S	S	S	1_S	1	0	0	0	0	SS	2_SS	0	1	0	0	0	lltU	1	0	tttt	1	0	Utll	1	0	SS	2_SS	0	1	0	0	0	S	S	S
Vg	Caenorhabditis	C. briggsae	Nice	C Bouleau	N8	23/06/2020	NA	WILD	VX0034	B	VX0034_B	38	S	S	S	1_S	1	0	0	0	0	SS	2_SS	0	1	0	0	0	lltU	1	0	tttt	1	0	Utll	1	0	SS	2_SS	0	1	0	0	0	S	S	S
Vg	Caenorhabditis	C. briggsae	Nice	C Bouleau	N8	23/06/2020	NA	WILD	VX0034	B	VX0034_B	39	S	S	S	1_S	1	0	0	0	0	SS	2_SS	0	1	0	0	0	lltU	1	0	tttt	1	0	Utll	1	0	SS	2_SS	0	1	0	0	0	S	S	S
Vg	Caenorhabditis	C. briggsae	Nice	C Bouleau	N8	23/06/2020	NA	WILD	VX0034	B	VX0034_B	40	S	S	S	1_S	1	0	0	0	0	SS	2_SS	0	1	0	0	0	lltU	1	0	tttt	1	0	Utll	1	0	SS	2_SS	0	1	0	0	0	S	S	S
Vg	Caenorhabditis	C. briggsae	Nice	C Bouleau	N8	23/06/2020	NA	WILD	VX0034	B	VX0034_B	41	S	S	S	1_S	1	0	0	0	0	SS	2_SS	0	1	0	0	0	lltU	1	0	tttt	1	0	Utll	1	0	SS	2_SS	0	1	0	0	0	S	S	S
Vg	Caenorhabditis	C. briggsae	Nice	C Bouleau	N8	23/06/2020	NA	WILD	VX0034	B	VX0034_B	42	S	S	S	1_S	1	0	0	0	0	SS	2_SS	0	1	0	0	0	lltU	1	0	tttt	1	0	Utll	1	0	SS	2_SS	0	1	0	0	0	S	S	S
Vg	Caenorhabditis	C. briggsae	Nice	C Bouleau	N8	23/06/2020	NA	WILD	VX0034	B	VX0034_B	43	S	S	S	1_S	1	0	0	0	0	SS	2_SS	0	1	0	0	0	lltU	1	0	tttt	1	0	Utll	1	0	SS	2_SS	0	1	0	0	0	S	S	S
Vg	Caenorhabditis	C. briggsae	Nice	C Bouleau	N8	23/06/2020	NA	WILD	VX0034	B	VX0034_B	44	S	S	S	1_S	1	0	0	0	0	SS	2_SS	0	1	0	0	0	lltU	1	0	tttt	1	0	Utll	1	0	SS	2_SS	0	1	0	0	0	S	S	S
Vg	Caenorhabditis	C. briggsae	Nice	C Bouleau	N8	23/06/2020	NA	WILD	VX0034	B	VX0034_B	45	S	S	S	1_S	1	0	0	0	0	SS	2_SS	0	1	0	0	0	lltU	1	0	tttt	1	0	Utll	1	0	SS	2_SS	0	1	0	0	0	S	S	S
Vg	Caenorhabditis	C. briggsae	Nice	C Bouleau	N8	23/06/2020	NA	WILD	VX0034	B	VX0034_B	46	S	S	S	1_S	1	0	0	0	0	S	1_S	1	0	0	0	0	lltU	1	0	tttt	1	0	Utll	1	0	SS	2_SS	0	1	0	0	0	S	S	S
Vg	Caenorhabditis	C. briggsae	Nice	C Bouleau	N8	23/06/2020	NA	WILD	VX0034	B	VX0034_B	47	S	S	S	1_S	1	0	0	0	0	SS	2_SS	0	1	0	0	0	lltU	1	0	tttt	1	0	Utll	1	0	SS	2_SS	0	1	0	0	0	S	S	S
Vg	Caenorhabditis	C. briggsae	Nice	C Bouleau	N8	23/06/2020	NA	WILD	VX0034	B	VX0034_B	48	S	S	S	1_S	1	0	0	0	0	S	1_S	1	0	0	0	0	lltU	1	0	tttt	1	0	Utll	1	0	SS	2_SS	0	1	0	0	0	S	S	S
Vg	Caenorhabditis	C. briggsae	Nice	C Bouleau	N8	23/06/2020	NA	WILD	VX0034	B	VX0034_B	49	S	S	S	1_S	1	0	0	0	0	SS	2_SS	0	1	0	0	0	lltU	1	0	tttt	1	0	Utll	1	0	SS	2_SS	0	1	0	0	0	S	S	S
Vg	Caenorhabditis	C. briggsae	Nice	C Bouleau	N8	23/06/2020	NA	WILD	VX0034	B	VX0034_B	50	S	S	S	1_S	1	0	0	0	0	SS	2_SS	0	1	0	0	0	lltU	1	0	tttt	1	0	Utll	1	0	SS	2_SS	0	1	0	0	0	S	S	S
Vg	Caenorhabditis	C. briggsae	Nice	C Bouleau	N9	07/07/2020	NA	WILD	JU1908	A	JU1908_A	1	S	S	S	1_S	1	0	0	0	0	SS	2_SS	0	1	0	0	0	lltU	1	0	tttt	1	0	Utll	1	0	SS	2_SS	0	1	0	0	0	S	S	S
Vg	Caenorhabditis	C. briggsae	Nice	C Bouleau	N9	07/07/2020	NA	WILD	JU1908	A	JU1908_A	2	S	S	S	1_S	1	0	0	0	0	SS	2_SS	0	1	0	0	0	lltU	1	0	tttt	1	0	Utll	1	0	SS	2_SS	0	1	0	0	0	S	S	S
Vg	Caenorhabditis	C. briggsae	Nice	C Bouleau	N9	07/07/2020	NA	WILD	JU1908	A	JU1908_A	3	S	S	S	1_S	1	0	0	0	0	SS	2_SS	0	1	0	0	0	lltU	1	0	tttt	1	0	Utll	1	0	SS	2_SS	0	1	0	0	0	S	S	S
Vg	Caenorhabditis	C. briggsae	Nice	C Bouleau	N9	07/07/2020	NA	WILD	JU1908	A	JU1908_A	4	S	S	S	1_S	1	0	0	0	0	SS	2_SS	0	1	0	0	0	lltU	1	0	tttt	1	0	Utll	1	0	SS	2_SS	0	1	0	0	0	S	S	S
Vg	Caenorhabditis	C. briggsae	Nice	C Bouleau	N9	07/07/2020	NA	WILD	JU1908	A	JU1908_A	5	S	S	S	1_S	1	0	0	0	0	SS	2_SS	0	1	0	0	0	lltU	1	0	tttt	1	0	Utll	1	0	SS	2_SS	0	1	0	0	0	S	S	S
Vg	Caenorhabditis	C. briggsae	Nice	C Bouleau	N9	07/07/2020	NA	WILD	JU1908	A	JU1908_A	6	S	S	S	1_S	1	0	0	0	0	SS	2_SS	0	1	0	0	0	lltU	1	0	tttt	1	0	Utll	1	0	SS	2_SS	0	1	0	0	0	S	S	S
Vg	Caenorhabditis	C. briggsae	Nice	C Bouleau	N9	07/07/2020	NA	WILD	JU1908	A	JU1908_A	7	S	S	S	1_S	1	0	0	0	0	SS	2_SS	0	1	0	0	0	lltU	1	0	tttt	1	0	Utll	1	0	SS	2_SS	0	1	0	0	0	S	S	S
Vg	Caenorhabditis	C. briggsae	Nice	C Bouleau	N9	07/07/2020	NA	WILD	JU1908	A	JU1908_A	8	S	S	S	1_S	1	0	0	0	0	SS	2_SS	0	1	0	0	0	lltU	1	0	tttt	1	0	Utll	1	0	SS	2_SS	0	1	0	0	0	S	S	S
Vg	Caenorhabditis	C. briggsae	Nice	C Bouleau	N9	07/07/2020	NA	WILD	JU1908	A	JU1908_A	9	S	S	S	1_S	1	0	0	0	0	SS	2_SS	0	1	0	0	0	lltU	1	0	tttt	1	0	Utll	1	0	SS	2_SS	0	1	0	0	0	S	S	S
Vg	Caenorhabditis	C. briggsae	Nice	C Bouleau	N9	07/07/2020	NA	WILD	JU1908	A	JU1908_A	10	S	S	S	1_S	1	0	0	0	0	SS	2_SS	0	1	0	0	0	lltU	1	0	tttt	1	0	Utll	1	0	SS	2_SS	0	1	0	0	0	S	S	S
Vg	Caenorhabditis	C. briggsae	Nice	C Bouleau	N9	07/07/2020	NA	WILD	JU1908	A	JU1908_A	11	S	S	S	1_S	1	0	0	0	0	SS	2_SS	0	1	0	0	0	lltU	1	0	tttt	1	0	Utll	1	0	SS	2_SS	0	1	0	0	0	S	S	S
Vg	Caenorhabditis	C. briggsae	Nice	C Bouleau	N9	07/07/2020	NA	WILD	JU1908	A	JU1908_A	12	S	S	S	1_S	1	0	0	0	0	SS	2_SS	0	1	0	0	0	lltU	1	0	tttt	1	0	Utll	1	0	SS	2_SS	0	1	0	0	0	S	S	S
Vg	Caenorhabditis	C. briggsae	Nice	C Bouleau	N9	07/07/2020	NA	WILD	JU1908	A	JU1908_A	13	S	S	S	1_S	1	0	0	0	0	SS	2_SS	0	1	0	0	0	lltU	1	0	tttt	1	0	Utll	1	0	SS	2_SS	0	1	0	0	0	S	S	S
Vg	Caenorhabditis	C. briggsae	Nice	C Bouleau	N9	07/07/2020	NA	WILD	JU1908	A	JU1908_A	14	S	S	S	1_S	1	0	0	0	0	SS	2_SS	0	1	0	0	0	lltU	1	0	tttt	1	0	Utll	1	0	SS	2_SS	0	1	0	0	0	S	S	S
Vg	Caenorhabditis	C. briggsae	Nice	C Bouleau	N9	07/07/2020	NA	WILD	JU1908	A	JU1908_A	15	S	S	S	1_S	1	0	0	0	0	SS	2_SS	0	1	0	0	0	lltU	1	0	tttt	1	0	Utll	1	0	SS	2_SS	0	1	0	0	0	S	S	S
Vg	Caenorhabditis	C. briggsae	Nice	C Bouleau	N9	07/07/2020	NA	WILD	JU1908	A	JU1908_A	16	S	S	S	1_S	1	0	0	0	0	SS	2_SS	0	1	0	0	0	lltU	1	0	tttt	1	0	Utll	1	0	SS	2_SS	0	1	0	0	0	S	S	S
Vg	Caenorhabditis	C. briggsae	Nice	C Bouleau	N9	07/07/2020	NA	WILD	JU1908	A	JU1908_A	17	S	S	S	1_S	1	0	0	0	0	SS	2_SS	0	1	0	0	0	lltU	1	0	tttt	1	0	Utll	1	0	SS	2_SS	0	1	0	0	0	S	S	S
Vg	Caenorhabditis	C. briggsae	Nice	C Bouleau	N9	07/07/2020	NA	WILD	JU1908	A	JU1908_A	18	S	S	S	1_S	1	0	0	0	0	SS	2_SS	0	1	0	0	0	lltU	1	0	tttt	1	0	Utll	1	0	SS	2_SS	0	1	0	0	0	S	S	S
Vg	Caenorhabditis	C. briggsae	Nice	C Bouleau	N9	07/07/2020	NA	WILD	JU1908	A	JU1908_A	19	S	S	S	1_S	1	0	0	0	0	SS	2_SS	0	1	0	0	0	lltU	1	0	tttt	1	0	Utll	1	0	SS	2_SS	0	1	0	0	0	S	S	S
Vg	Caenorhabditis	C. briggsae	Nice	C Bouleau	N9	07/07/2020	NA	WILD	JU1908	A	JU1908_A	20	S	S	S	1_S	1	0	0	0	0	SS	2_SS	0	1	0	0	0	lltU	1	0	tttt	1	0	Utll	1	0	SS	2_SS	0	1	0	0	0	S	S	S
Vg	Caenorhabditis	C. briggsae	Nice	C Bouleau	N9	07/07/2020	NA	WILD	JU1908	A	JU1908_A	21	S	S	S	1_S	1	0	0	0	0	SS	2_SS	0	1	0	0	0	lltU	1	0	tttt	1	0	Utll	1	0	SS	2_SS	0	1	0	0	0	S	S	S
Vg	Caenorhabditis	C. briggsae	Nice	C Bouleau	N9	07/07/2020	NA	WILD	JU1908	A	JU1908_A	22	S	S	S	1_S	1	0	0	0	0	SS	2_SS	0	1	0	0	0	lltU	1	0	tttt	1	0	Utll	1	0	SS	2_SS	0	1	0	0	0	S	S	S
Vg	Caenorhabditis	C. briggsae	Nice	C Bouleau	N9	07/07/2020	NA	WILD	JU1908	A	JU1908_A	23	S	S	S	1_S	1	0	0	0	0	SS	2_SS	0	1	0	0	0	lltU	1	0	tttt	1	0	Utll	1	0	SS	2_SS	0	1	0	0	0	S	S	S
Vg	Caenorhabditis	C. briggsae	Nice	C Bouleau	N9	07/07/2020	NA	WILD	JU1908	A	JU1908_A	24	S	S	SS	2_SS	0	1	0	0	0	SS	2_SS	0	1	0	0	0	lltU	1	0	tttt	1	0	Utll	1	0	SS	2_SS	0	1	0	0	0	S	S	S
Vg	Caenorhabditis	C. briggsae	Nice	C Bouleau	N9	07/07/2020	NA	WILD	JU1908	A	JU1908_A	25	S	S	S	1_S	1	0	0	0	0	SS	2_SS	0	1	0	0	0	lltU	1	0	tttt	1	0	Utll	1	0	SS	2_SS	0	1	0	0	0	S	S	S
Vg	Caenorhabditis	C. briggsae	Nice	C Bouleau	N9	07/07/2020	NA	WILD	JU1908	A	JU1908_A	26	S	S	S	1_S	1	0	0	0	0	SS	2_SS	0	1	0	0	0	lltU	1	0	tttt	1	0	Utll	1	0	SS	2_SS	0	1	0	0	0	S	S	S
Vg	Caenorhabditis	C. briggsae	Nice	C Bouleau	N9	07/07/2020	NA	WILD	JU1908	A	JU1908_A	27	S	S	S	1_S	1	0	0	0	0	SS	2_SS	0	1	0	0	0	lltU	1	0	tttt	1	0	Utll	1	0	SS	2_SS	0	1	0	0	0	S	S	S
Vg	Caenorhabditis	C. briggsae	Nice	C Bouleau	N9	07/07/2020	NA	WILD	JU1908	A	JU1908_A	28	S	S	S	1_S	1	0	0	0	0	SS	2_SS	0	1	0	0	0	lltU	1	0	tttt	1	0	Utll	1	0	SS	2_SS	0	1	0	0	0	S	S	S
Vg	Caenorhabditis	C. briggsae	Nice	C Bouleau	N9	07/07/2020	NA	WILD	JU1908	A	JU1908_A	29	S	S	S	1_S	1	0	0	0	0	SS	2_SS	0	1	0	0	0	lltU	1	0	tttt	1	0	Utll	1	0	SS	2_SS	0	1	0	0	0	S	S	S
Vg	Caenorhabditis	C. briggsae	Nice	C Bouleau	N9	07/07/2020	NA	WILD	JU1908	A	JU1908_A	30	S	S	S	1_S	1	0	0	0	0	SS	2_SS	0	1	0	0	0	lltU	1	0	tttt	1	0	Utll	1	0	SS	2_SS	0	1	0	0	0	S	S	S
Vg	Caenorhabditis	C. briggsae	Nice	C Bouleau	N9	07/07/2020	NA	WILD	JU1908	A	JU1908_A	31	S	S	S	1_S	1	0	0	0	0	SS	2_SS	0	1	0	0	0	lltU	1	0	tttt	1	0	Utll	1	0	SS	2_SS	0	1	0	0	0	S	S	S
Vg	Caenorhabditis	C. briggsae	Nice	C Bouleau	N9	07/07/2020	NA	WILD	JU1908	A	JU1908_A	32	S	S	SS	2_SS	0	1	0	0	0	SS	2_SS	0	1	0	0	0	lltU	1	0	tttt	1	0	Utll	1	0	SS	2_SS	0	1	0	0	0	S	S	S
Vg	Caenorhabditis	C. briggsae	Nice	C Bouleau	N9	07/07/2020	NA	WILD	JU1908	A	JU1908_A	33	S	S	S	1_S	1	0	0	0	0	SS	2_SS	0	1	0	0	0	lltU	1	0	tttt	1	0	Utll	1	0	SS	2_SS	0	1	0	0	0	S	S	S
Vg	Caenorhabditis	C. briggsae	Nice	C Bouleau	N9	07/07/2020	NA	WILD	JU1908	A	JU1908_A	34	S	S	S	1_S	1	0	0	0	0	SS	2_SS	0	1	0	0	0	lltU	1	0	tttt	1	0	Utll	1	0	SS	2_SS	0	1	0	0	0	S	S	S
Vg	Caenorhabditis	C. briggsae	Nice	C Bouleau	N9	07/07/2020	NA	WILD	JU1908	A	JU1908_A	35	S	S	S	1_S	1	0	0	0	0	SS	2_SS	0	1	0	0	0	lltU	1	0	tttt	1	0	Utll	1	0	SS	2_SS	0	1	0	0	0	S	S	S
Vg	Caenorhabditis	C. briggsae	Nice	C Bouleau	N9	07/07/2020	NA	WILD	JU1908	A	JU1908_A	36	S	S	S	1_S	1	0	0	0	0	SS	2_SS	0	1	0	0	0	lltU	1	0	tttt	1	0	Utll	1	0	SS	2_SS	0	1	0	0	0	S	S	S
Vg	Caenorhabditis	C. briggsae	Nice	C Bouleau	N9	07/07/2020	NA	WILD	JU1908	A	JU1908_A	37	S	S	S	1_S	1	0	0	0	0	SS	2_SS	0	1	0	0	0	lltU	1	0	tttt	1	0	Utll	1	0	SS	2_SS	0	1	0	0	0	S	S	S
Vg	Caenorhabditis	C. briggsae	Nice	C Bouleau	N9	07/07/2020	NA	WILD	JU1908	A	JU1908_A	38	S	S	SS	2_SS	0	1	0	0	0	SS	2_SS	0	1	0	0	0	lltU	1	0	tttt	1	0	Utll	1	0	SS	2_SS	0	1	0	0	0	S	S	S
Vg	Caenorhabditis	C. briggsae	Nice	C Bouleau	N9	07/07/2020	NA	WILD	JU1908	A	JU1908_A	39	S	S	S	1_S	1	0	0	0	0	SS	2_SS	0	1	0	0	0	lltU	1	0	tttt	1	0	Utll	1	0	SS	2_SS	0	1	0	0	0	S	S	S
Vg	Caenorhabditis	C. briggsae	Nice	C Bouleau	N9	07/07/2020	NA	WILD	JU1908	A	JU1908_A	40	S	S	S	1_S	1	0	0	0	0	SS	2_SS	0	1	0	0	0	lltU	1	0	tttt	1	0	Utll	1	0	SS	2_SS	0	1	0	0	0	S	S	S
Vg	Caenorhabditis	C. briggsae	Nice	C Bouleau	N9	07/07/2020	NA	WILD	JU1908	A	JU1908_A	41	S	S	SS	2_SS	0	1	0	0	0	SS	2_SS	0	1	0	0	0	lltU	1	0	tttt	1	0	Utll	1	0	SS	2_SS	0	1	0	0	0	S	S	S
Vg	Caenorhabditis	C. briggsae	Nice	C Bouleau	N9	07/07/2020	NA	WILD	JU1908	A	JU1908_A	42	S	S	S	1_S	1	0	0	0	0	SS	2_SS	0	1	0	0	0	lltU	1	0	tttt	1	0	Utll	1	0	SS	2_SS	0	1	0	0	0	S	S	S
Vg	Caenorhabditis	C. briggsae	Nice	C Bouleau	N9	07/07/2020	NA	WILD	JU1908	A	JU1908_A	43	S	S	S	1_S	1	0	0	0	0	SS	2_SS	0	1	0	0	0	lltU	1	0	tttt	1	0	Utll	1	0	SS	2_SS	0	1	0	0	0	S	S	S
Vg	Caenorhabditis	C. briggsae	Nice	C Bouleau	N9	07/07/2020	NA	WILD	JU1908	A	JU1908_A	44	S	S	S	1_S	1	0	0	0	0	SS	2_SS	0	1	0	0	0	lltU	1	0	tttt	1	0	Utll	1	0	SS	2_SS	0	1	0	0	0	S	S	S
Vg	Caenorhabditis	C. briggsae	Nice	C Bouleau	N9	07/07/2020	NA	WILD	JU1908	A	JU1908_A	45	S	S	S	1_S	1	0	0	0	0	SS	2_SS	0	1	0	0	0	lltU	1	0	tttt	1	0	Utll	1	0	SS	2_SS	0	1	0	0	0	S	S	S
Vg	Caenorhabditis	C. briggsae	Nice	C Bouleau	N9	07/07/2020	NA	WILD	JU1908	A	JU1908_A	46	S	S	S	1_S	1	0	0	0	0	SS	2_SS	0	1	0	0	0	lltU	1	0	tttt	1	0	Utll	1	0	SS	2_SS	0	1	0	0	0	S	S	S
Vg	Caenorhabditis	C. briggsae	Nice	C Bouleau	N9	07/07/2020	NA	WILD	JU1908	A	JU1908_A	47	S	S	S	1_S	1	0	0	0	0	SS	2_SS	0	1	0	0	0	lltU	1	0	tttt	1	0	Utll	1	0	SS	2_SS	0	1	0	0	0	S	S	S
Vg	Caenorhabditis	C. briggsae	Nice	C Bouleau	N9	07/07/2020	NA	WILD	JU1908	A	JU1908_A	48	S	S	S	1_S	1	0	0	0	0	SS	2_SS	0	1	0	0	0	lltU	1	0	tttt	1	0	Utll	1	0	SS	2_SS	0	1	0	0	0	S	S	S
Vg	Caenorhabditis	C. briggsae	Nice	C Bouleau	N9	07/07/2020	NA	WILD	JU1908	A	JU1908_A	49	S	S	S	1_S	1	0	0	0	0	SS	2_SS	0	1	0	0	0	lltU	1	0	tttt	1	0	Utll	1	0	SS	2_SS	0	1	0	0	0	S	S	S
Vg	Caenorhabditis	C. briggsae	Nice	C Bouleau	N9	07/07/2020	NA	WILD	JU1908	A	JU1908_A	50	S	S	S	1_S	1	0	0	0	0	SS	2_SS	0	1	0	0	0	lltU	1	0	tttt	1	0	Utll	1	0	SS	2_SS	0	1	0	0	0	S	S	S
Vg	Caenorhabditis	C. briggsae	Nice	C Bouleau	N9	15/07/2020	NA	WILD	JU1908	B	JU1908_B	1	S	S	S	1_S	1	0	0	0	0	SS	2_SS	0	1	0	0	0	lltU	1	0	tttt	1	0	Utll	1	0	SS	2_SS	0	1	0	0	0	S	S	S
Vg	Caenorhabditis	C. briggsae	Nice	C Bouleau	N9	15/07/2020	NA	WILD	JU1908	B	JU1908_B	2	S	S	S	1_S	1	0	0	0	0	SS	2_SS	0	1	0	0	0	lltU	1	0	tttt	1	0	Utll	1	0	SS	2_SS	0	1	0	0	0	S	S	S
Vg	Caenorhabditis	C. briggsae	Nice	C Bouleau	N9	15/07/2020	NA	WILD	JU1908	B	JU1908_B	3	S	S	S	1_S	1	0	0	0	0	SS	2_SS	0	1	0	0	0	lltU	1	0	tttt	1	0	Utll	1	0	SS	2_SS	0	1	0	0	0	S	S	S
Vg	Caenorhabditis	C. briggsae	Nice	C Bouleau	N9	15/07/2020	NA	WILD	JU1908	B	JU1908_B	4	S	S	SS	2_SS	0	1	0	0	0	SS	2_SS	0	1	0	0	0	lltU	1	0	tttt	1	0	Utll	1	0	SS	2_SS	0	1	0	0	0	S	S	S
Vg	Caenorhabditis	C. briggsae	Nice	C Bouleau	N9	15/07/2020	NA	WILD	JU1908	B	JU1908_B	5	S	S	S	1_S	1	0	0	0	0	SS	2_SS	0	1	0	0	0	lltU	1	0	tttt	1	0	Utll	1	0	SS	2_SS	0	1	0	0	0	S	S	S
Vg	Caenorhabditis	C. briggsae	Nice	C Bouleau	N9	15/07/2020	NA	WILD	JU1908	B	JU1908_B	6	S	S	S	1_S	1	0	0	0	0	SS	2_SS	0	1	0	0	0	lltU	1	0	tttt	1	0	Utll	1	0	SS	2_SS	0	1	0	0	0	S	S	S
Vg	Caenorhabditis	C. briggsae	Nice	C Bouleau	N9	15/07/2020	NA	WILD	JU1908	B	JU1908_B	7	S	S	S	1_S	1	0	0	0	0	SS	2_SS	0	1	0	0	0	lltU	1	0	tttt	1	0	Utll	1	0	SS	2_SS	0	1	0	0	0	S	S	S
Vg	Caenorhabditis	C. briggsae	Nice	C Bouleau	N9	15/07/2020	NA	WILD	JU1908	B	JU1908_B	8	S	S	SS	2_SS	0	1	0	0	0	SS	2_SS	0	1	0	0	0	lltU	1	0	tttt	1	0	Utll	1	0	SS	2_SS	0	1	0	0	0	S	S	S
Vg	Caenorhabditis	C. briggsae	Nice	C Bouleau	N9	15/07/2020	NA	WILD	JU1908	B	JU1908_B	9	S	S	SS	2_SS	0	1	0	0	0	SS	2_SS	0	1	0	0	0	lltU	1	0	tttt	1	0	Utll	1	0	SS	2_SS	0	1	0	0	0	S	S	S
Vg	Caenorhabditis	C. briggsae	Nice	C Bouleau	N9	15/07/2020	NA	WILD	JU1908	B	JU1908_B	10	S	S	S	1_S	1	0	0	0	0	SS	2_SS	0	1	0	0	0	lltU	1	0	tttt	1	0	Utll	1	0	SS	2_SS	0	1	0	0	0	S	S	S
Vg	Caenorhabditis	C. briggsae	Nice	C Bouleau	N9	15/07/2020	NA	WILD	JU1908	B	JU1908_B	11	S	S	S	1_S	1	0	0	0	0	SS	2_SS	0	1	0	0	0	lltU	1	0	tttt	1	0	Utll	1	0	SS	2_SS	0	1	0	0	0	S	S	S
Vg	Caenorhabditis	C. briggsae	Nice	C Bouleau	N9	15/07/2020	NA	WILD	JU1908	B	JU1908_B	12	S	S	S	1_S	1	0	0	0	0	SS	2_SS	0	1	0	0	0	lltU	1	0	tttt	1	0	Utll	1	0	SS	2_SS	0	1	0	0	0	S	S	S
Vg	Caenorhabditis	C. briggsae	Nice	C Bouleau	N9	15/07/2020	NA	WILD	JU1908	B	JU1908_B	13	S	S	S	1_S	1	0	0	0	0	SS	2_SS	0	1	0	0	0	lltU	1	0	tttt	1	0	Utll	1	0	SS	2_SS	0	1	0	0	0	S	S	S
Vg	Caenorhabditis	C. briggsae	Nice	C Bouleau	N9	15/07/2020	NA	WILD	JU1908	B	JU1908_B	14	S	S	S	1_S	1	0	0	0	0	SS	2_SS	0	1	0	0	0	lltU	1	0	tttt	1	0	Utll	1	0	SS	2_SS	0	1	0	0	0	S	S	S
Vg	Caenorhabditis	C. briggsae	Nice	C Bouleau	N9	15/07/2020	NA	WILD	JU1908	B	JU1908_B	15	S	S	S	1_S	1	0	0	0	0	SS	2_SS	0	1	0	0	0	lltU	1	0	tttt	1	0	Utll	1	0	SS	2_SS	0	1	0	0	0	S	S	S
Vg	Caenorhabditis	C. briggsae	Nice	C Bouleau	N9	15/07/2020	NA	WILD	JU1908	B	JU1908_B	16	S	S	S	1_S	1	0	0	0	0	SS	2_SS	0	1	0	0	0	lltU	1	0	tttt	1	0	Utll	1	0	SS	2_SS	0	1	0	0	0	S	S	S
Vg	Caenorhabditis	C. briggsae	Nice	C Bouleau	N9	15/07/2020	NA	WILD	JU1908	B	JU1908_B	17	S	S	S	1_S	1	0	0	0	0	SS	2_SS	0	1	0	0	0	lltU	1	0	tttt	1	0	Utll	1	0	SS	2_SS	0	1	0	0	0	S	S	S
Vg	Caenorhabditis	C. briggsae	Nice	C Bouleau	N9	15/07/2020	NA	WILD	JU1908	B	JU1908_B	18	S	S	S	1_S	1	0	0	0	0	SS	2_SS	0	1	0	0	0	lltU	1	0	tttt	1	0	Utll	1	0	SS	2_SS	0	1	0	0	0	S	S	S
Vg	Caenorhabditis	C. briggsae	Nice	C Bouleau	N9	15/07/2020	NA	WILD	JU1908	B	JU1908_B	19	S	S	S	1_S	1	0	0	0	0	SS	2_SS	0	1	0	0	0	lltU	1	0	tttt	1	0	Utll	1	0	SS	2_SS	0	1	0	0	0	S	S	S
Vg	Caenorhabditis	C. briggsae	Nice	C Bouleau	N9	15/07/2020	NA	WILD	JU1908	B	JU1908_B	20	S	S	SS	2_SS	0	1	0	0	0	SS	2_SS	0	1	0	0	0	lltU	1	0	tttt	1	0	Utll	1	0	SS	2_SS	0	1	0	0	0	S	S	S
Vg	Caenorhabditis	C. briggsae	Nice	C Bouleau	N9	15/07/2020	NA	WILD	JU1908	B	JU1908_B	21	S	S	SS	2_SS	0	1	0	0	0	SS	2_SS	0	1	0	0	0	lltU	1	0	tttt	1	0	Utll	1	0	SS	2_SS	0	1	0	0	0	S	S	S
Vg	Caenorhabditis	C. briggsae	Nice	C Bouleau	N9	15/07/2020	NA	WILD	JU1908	B	JU1908_B	22	S	S	S	1_S	1	0	0	0	0	SS	2_SS	0	1	0	0	0	lltU	1	0	tttt	1	0	Utll	1	0	SS	2_SS	0	1	0	0	0	S	S	S
Vg	Caenorhabditis	C. briggsae	Nice	C Bouleau	N9	15/07/2020	NA	WILD	JU1908	B	JU1908_B	23	S	S	S	1_S	1	0	0	0	0	SS	2_SS	0	1	0	0	0	lltU	1	0	tttt	1	0	Utll	1	0	SS	2_SS	0	1	0	0	0	S	S	S
Vg	Caenorhabditis	C. briggsae	Nice	C Bouleau	N9	15/07/2020	NA	WILD	JU1908	B	JU1908_B	24	S	S	S	1_S	1	0	0	0	0	SS	2_SS	0	1	0	0	0	lltU	1	0	tttt	1	0	Utll	1	0	SS	2_SS	0	1	0	0	0	S	S	S
Vg	Caenorhabditis	C. briggsae	Nice	C Bouleau	N9	15/07/2020	NA	WILD	JU1908	B	JU1908_B	25	S	S	S	1_S	1	0	0	0	0	SS	2_SS	0	1	0	0	0	lltU	1	0	tttt	1	0	Utll	1	0	SS	2_SS	0	1	0	0	0	S	S	S
Vg	Caenorhabditis	C. briggsae	Nice	C Bouleau	N9	15/07/2020	NA	WILD	JU1908	B	JU1908_B	26	S	S	S	1_S	1	0	0	0	0	SS	2_SS	0	1	0	0	0	lltU	1	0	tttt	1	0	Utll	1	0	SS	2_SS	0	1	0	0	0	S	S	S
Vg	Caenorhabditis	C. briggsae	Nice	C Bouleau	N9	15/07/2020	NA	WILD	JU1908	B	JU1908_B	27	S	S	S	1_S	1	0	0	0	0	SS	2_SS	0	1	0	0	0	lltU	1	0	tttt	1	0	Utll	1	0	SS	2_SS	0	1	0	0	0	S	S	S
Vg	Caenorhabditis	C. briggsae	Nice	C Bouleau	N9	15/07/2020	NA	WILD	JU1908	B	JU1908_B	28	S	S	S	1_S	1	0	0	0	0	SS	2_SS	0	1	0	0	0	lltU	1	0	tttt	1	0	Utll	1	0	SS	2_SS	0	1	0	0	0	S	S	S
Vg	Caenorhabditis	C. briggsae	Nice	C Bouleau	N9	15/07/2020	NA	WILD	JU1908	B	JU1908_B	29	S	S	S	1_S	1	0	0	0	0	SS	2_SS	0	1	0	0	0	lltU	1	0	tttt	1	0	Utll	1	0	SS	2_SS	0	1	0	0	0	S	S	S
Vg	Caenorhabditis	C. briggsae	Nice	C Bouleau	N9	15/07/2020	NA	WILD	JU1908	B	JU1908_B	30	S	S	S	1_S	1	0	0	0	0	SS	2_SS	0	1	0	0	0	lltU	1	0	tttt	1	0	Utll	1	0	SS	2_SS	0	1	0	0	0	S	S	S
Vg	Caenorhabditis	C. briggsae	Nice	C Bouleau	N9	15/07/2020	NA	WILD	JU1908	B	JU1908_B	31	S	S	S	1_S	1	0	0	0	0	SS	2_SS	0	1	0	0	0	lltU	1	0	tttt	1	0	Utll	1	0	SS	2_SS	0	1	0	0	0	S	S	S
Vg	Caenorhabditis	C. briggsae	Nice	C Bouleau	N9	15/07/2020	NA	WILD	JU1908	B	JU1908_B	32	S	S	S	1_S	1	0	0	0	0	SS	2_SS	0	1	0	0	0	lltU	1	0	tttt	1	0	Utll	1	0	SS	2_SS	0	1	0	0	0	S	S	S
Vg	Caenorhabditis	C. briggsae	Nice	C Bouleau	N9	15/07/2020	NA	WILD	JU1908	B	JU1908_B	33	S	S	S	1_S	1	0	0	0	0	SS	2_SS	0	1	0	0	0	lltU	1	0	tttt	1	0	Utll	1	0	SS	2_SS	0	1	0	0	0	S	S	S
Vg	Caenorhabditis	C. briggsae	Nice	C Bouleau	N9	15/07/2020	NA	WILD	JU1908	B	JU1908_B	34	S	S	S	1_S	1	0	0	0	0	SS	2_SS	0	1	0	0	0	lltU	1	0	tttt	1	0	Utll	1	0	SS	2_SS	0	1	0	0	0	S	S	S
Vg	Caenorhabditis	C. briggsae	Nice	C Bouleau	N9	15/07/2020	NA	WILD	JU1908	B	JU1908_B	35	S	S	S	1_S	1	0	0	0	0	SS	2_SS	0	1	0	0	0	lltU	1	0	tttt	1	0	Utll	1	0	SS	2_SS	0	1	0	0	0	S	S	S
Vg	Caenorhabditis	C. briggsae	Nice	C Bouleau	N9	15/07/2020	NA	WILD	JU1908	B	JU1908_B	36	S	S	S	1_S	1	0	0	0	0	SS	2_SS	0	1	0	0	0	lltU	1	0	tttt	1	0	Utll	1	0	SS	2_SS	0	1	0	0	0	S	S	S
Vg	Caenorhabditis	C. briggsae	Nice	C Bouleau	N9	15/07/2020	NA	WILD	JU1908	B	JU1908_B	37	S	S	S	1_S	1	0	0	0	0	SS	2_SS	0	1	0	0	0	lltU	1	0	tttt	1	0	Utll	1	0	SS	2_SS	0	1	0	0	0	S	S	S
Vg	Caenorhabditis	C. briggsae	Nice	C Bouleau	N9	15/07/2020	NA	WILD	JU1908	B	JU1908_B	38	S	S	S	1_S	1	0	0	0	0	SS	2_SS	0	1	0	0	0	lltU	1	0	tttt	1	0	Utll	1	0	SS	2_SS	0	1	0	0	0	S	S	S
Vg	Caenorhabditis	C. briggsae	Nice	C Bouleau	N9	15/07/2020	NA	WILD	JU1908	B	JU1908_B	39	S	S	S	1_S	1	0	0	0	0	SS	2_SS	0	1	0	0	0	lltU	1	0	tttt	1	0	Utll	1	0	SS	2_SS	0	1	0	0	0	S	S	S
Vg	Caenorhabditis	C. briggsae	Nice	C Bouleau	N9	15/07/2020	NA	WILD	JU1908	B	JU1908_B	40	S	S	S	1_S	1	0	0	0	0	SS	2_SS	0	1	0	0	0	lltU	1	0	tttt	1	0	Utll	1	0	SS	2_SS	0	1	0	0	0	S	S	S
Vg	Caenorhabditis	C. briggsae	Nice	C Bouleau	N9	15/07/2020	NA	WILD	JU1908	B	JU1908_B	41	S	S	S	1_S	1	0	0	0	0	SS	2_SS	0	1	0	0	0	lltU	1	0	tttt	1	0	Utll	1	0	SS	2_SS	0	1	0	0	0	S	S	S
Vg	Caenorhabditis	C. briggsae	Nice	C Bouleau	N9	15/07/2020	NA	WILD	JU1908	B	JU1908_B	42	S	S	SS	2_SS	0	1	0	0	0	SS	2_SS	0	1	0	0	0	lltU	1	0	tttt	1	0	Utll	1	0	SS	2_SS	0	1	0	0	0	S	S	S
Vg	Caenorhabditis	C. briggsae	Nice	C Bouleau	N9	15/07/2020	NA	WILD	JU1908	B	JU1908_B	43	S	S	SS	2_SS	0	1	0	0	0	SS	2_SS	0	1	0	0	0	lltU	1	0	tttt	1	0	Utll	1	0	SS	2_SS	0	1	0	0	0	S	S	S
Vg	Caenorhabditis	C. briggsae	Nice	C Bouleau	N9	15/07/2020	NA	WILD	JU1908	B	JU1908_B	44	S	S	S	1_S	1	0	0	0	0	SS	2_SS	0	1	0	0	0	lltU	1	0	tttt	1	0	Utll	1	0	SS	2_SS	0	1	0	0	0	S	S	S
Vg	Caenorhabditis	C. briggsae	Nice	C Bouleau	N9	15/07/2020	NA	WILD	JU1908	B	JU1908_B	45	S	S	S	1_S	1	0	0	0	0	SS	2_SS	0	1	0	0	0	lltU	1	0	tttt	1	0	Utll	1	0	SS	2_SS	0	1	0	0	0	S	S	S
Vg	Caenorhabditis	C. briggsae	Nice	C Bouleau	N9	15/07/2020	NA	WILD	JU1908	B	JU1908_B	46	S	S	S	1_S	1	0	0	0	0	SS	2_SS	0	1	0	0	0	lltU	1	0	tttt	1	0	Utll	1	0	SS	2_SS	0	1	0	0	0	S	S	S
Vg	Caenorhabditis	C. briggsae	Nice	C Bouleau	N9	15/07/2020	NA	WILD	JU1908	B	JU1908_B	47	S	S	S	1_S	1	0	0	0	0	SS	2_SS	0	1	0	0	0	lltU	1	0	tttt	1	0	Utll	1	0	SS	2_SS	0	1	0	0	0	S	S	S
Vg	Caenorhabditis	C. briggsae	Nice	C Bouleau	N9	15/07/2020	NA	WILD	JU1908	B	JU1908_B	48	S	S	S	1_S	1	0	0	0	0	SS	2_SS	0	1	0	0	0	lltU	1	0	tttt	1	0	Utll	1	0	SS	2_SS	0	1	0	0	0	S	S	S
Vg	Caenorhabditis	C. briggsae	Nice	C Bouleau	N9	15/07/2020	NA	WILD	JU1908	B	JU1908_B	49	S	S	S	1_S	1	0	0	0	0	SS	2_SS	0	1	0	0	0	lltU	1	0	tttt	1	0	Utll	1	0	SS	2_SS	0	1	0	0	0	S	S	S
Vg	Caenorhabditis	C. briggsae	Nice	C Bouleau	N9	15/07/2020	NA	WILD	JU1908	B	JU1908_B	50	S	S	S	1_S	1	0	0	0	0	SS	2_SS	0	1	0	0	0	lltU	1	0	tttt	1	0	Utll	1	0	SS	2_SS	0	1	0	0	0	S	S	S
Vg	Caenorhabditis	C. briggsae	Nice	C Bouleau	N9	07/07/2020	NA	WILD	JU1914	A	JU1914_A	1	S	S	S	1_S	1	0	0	0	0	SS	2_SS	0	1	0	0	0	lltU	1	0	tttt	1	0	Utll	1	0	SS	2_SS	0	1	0	0	0	S	S	S
Vg	Caenorhabditis	C. briggsae	Nice	C Bouleau	N9	07/07/2020	NA	WILD	JU1914	A	JU1914_A	2	S	S	S	1_S	1	0	0	0	0	SS	2_SS	0	1	0	0	0	lltU	1	0	tttt	1	0	Utll	1	0	SS	2_SS	0	1	0	0	0	S	S	S
Vg	Caenorhabditis	C. briggsae	Nice	C Bouleau	N9	07/07/2020	NA	WILD	JU1914	A	JU1914_A	3	S	S	S	1_S	1	0	0	0	0	SS	2_SS	0	1	0	0	0	lltU	1	0	tttt	1	0	Utll	1	0	SS	2_SS	0	1	0	0	0	S	S	S
Vg	Caenorhabditis	C. briggsae	Nice	C Bouleau	N9	07/07/2020	NA	WILD	JU1914	A	JU1914_A	4	S	S	S	1_S	1	0	0	0	0	SS	2_SS	0	1	0	0	0	lltU	1	0	tttt	1	0	Utll	1	0	SS	2_SS	0	1	0	0	0	S	S	S
Vg	Caenorhabditis	C. briggsae	Nice	C Bouleau	N9	07/07/2020	NA	WILD	JU1914	A	JU1914_A	5	S	S	SS	2_SS	0	1	0	0	0	SS	2_SS	0	1	0	0	0	lltU	1	0	tttt	1	0	Utll	1	0	SS	2_SS	0	1	0	0	0	S	S	S
Vg	Caenorhabditis	C. briggsae	Nice	C Bouleau	N9	07/07/2020	NA	WILD	JU1914	A	JU1914_A	6	S	S	SS	2_SS	0	1	0	0	0	SS	2_SS	0	1	0	0	0	lltU	1	0	tttt	1	0	Utll	1	0	SS	2_SS	0	1	0	0	0	S	S	S
Vg	Caenorhabditis	C. briggsae	Nice	C Bouleau	N9	07/07/2020	NA	WILD	JU1914	A	JU1914_A	7	S	S	S	1_S	1	0	0	0	0	SS	2_SS	0	1	0	0	0	lltU	1	0	tttt	1	0	Utll	1	0	SS	2_SS	0	1	0	0	0	S	S	S
Vg	Caenorhabditis	C. briggsae	Nice	C Bouleau	N9	07/07/2020	NA	WILD	JU1914	A	JU1914_A	8	S	S	SS	2_SS	0	1	0	0	0	SS	2_SS	0	1	0	0	0	lltU	1	0	tttt	1	0	Utll	1	0	SS	2_SS	0	1	0	0	0	S	S	S
Vg	Caenorhabditis	C. briggsae	Nice	C Bouleau	N9	07/07/2020	NA	WILD	JU1914	A	JU1914_A	9	S	S	S	1_S	1	0	0	0	0	SS	2_SS	0	1	0	0	0	lltU	1	0	tttt	1	0	Utll	1	0	SS	2_SS	0	1	0	0	0	S	S	S
Vg	Caenorhabditis	C. briggsae	Nice	C Bouleau	N9	07/07/2020	NA	WILD	JU1914	A	JU1914_A	10	S	S	S	1_S	1	0	0	0	0	SS	2_SS	0	1	0	0	0	lltU	1	0	tttt	1	0	Utll	1	0	SS	2_SS	0	1	0	0	0	S	S	S
Vg	Caenorhabditis	C. briggsae	Nice	C Bouleau	N9	07/07/2020	NA	WILD	JU1914	A	JU1914_A	11	S	S	S	1_S	1	0	0	0	0	SS	2_SS	0	1	0	0	0	lltU	1	0	tttt	1	0	Utll	1	0	SS	2_SS	0	1	0	0	0	S	S	S
Vg	Caenorhabditis	C. briggsae	Nice	C Bouleau	N9	07/07/2020	NA	WILD	JU1914	A	JU1914_A	12	S	S	S	1_S	1	0	0	0	0	SS	2_SS	0	1	0	0	0	lltU	1	0	tttt	1	0	Utll	1	0	SS	2_SS	0	1	0	0	0	S	S	S
Vg	Caenorhabditis	C. briggsae	Nice	C Bouleau	N9	07/07/2020	NA	WILD	JU1914	A	JU1914_A	13	S	S	S	1_S	1	0	0	0	0	SS	2_SS	0	1	0	0	0	lltU	1	0	tttt	1	0	Utll	1	0	SS	2_SS	0	1	0	0	0	S	S	S
Vg	Caenorhabditis	C. briggsae	Nice	C Bouleau	N9	07/07/2020	NA	WILD	JU1914	A	JU1914_A	14	S	S	S	1_S	1	0	0	0	0	SS	2_SS	0	1	0	0	0	lltU	1	0	tttt	1	0	Utll	1	0	SS	2_SS	0	1	0	0	0	S	S	S
Vg	Caenorhabditis	C. briggsae	Nice	C Bouleau	N9	07/07/2020	NA	WILD	JU1914	A	JU1914_A	15	S	S	S	1_S	1	0	0	0	0	SS	2_SS	0	1	0	0	0	lltU	1	0	tttt	1	0	Utll	1	0	SS	2_SS	0	1	0	0	0	S	S	S
Vg	Caenorhabditis	C. briggsae	Nice	C Bouleau	N9	07/07/2020	NA	WILD	JU1914	A	JU1914_A	16	S	S	S	1_S	1	0	0	0	0	SS	2_SS	0	1	0	0	0	lltU	1	0	tttt	1	0	Utll	1	0	SS	2_SS	0	1	0	0	0	S	S	S
Vg	Caenorhabditis	C. briggsae	Nice	C Bouleau	N9	07/07/2020	NA	WILD	JU1914	A	JU1914_A	17	S	S	S	1_S	1	0	0	0	0	SS	2_SS	0	1	0	0	0	lltU	1	0	tttt	1	0	Utll	1	0	SS	2_SS	0	1	0	0	0	S	S	S
Vg	Caenorhabditis	C. briggsae	Nice	C Bouleau	N9	07/07/2020	NA	WILD	JU1914	A	JU1914_A	18	S	S	S	1_S	1	0	0	0	0	SS	2_SS	0	1	0	0	0	lltU	1	0	tttt	1	0	Utll	1	0	SS	2_SS	0	1	0	0	0	S	S	S
Vg	Caenorhabditis	C. briggsae	Nice	C Bouleau	N9	07/07/2020	NA	WILD	JU1914	A	JU1914_A	19	S	S	S	1_S	1	0	0	0	0	SS	2_SS	0	1	0	0	0	lltU	1	0	tttt	1	0	Utll	1	0	SS	2_SS	0	1	0	0	0	S	S	S
Vg	Caenorhabditis	C. briggsae	Nice	C Bouleau	N9	07/07/2020	NA	WILD	JU1914	A	JU1914_A	20	S	S	S	1_S	1	0	0	0	0	SS	2_SS	0	1	0	0	0	lltU	1	0	tttt	1	0	Utll	1	0	SS	2_SS	0	1	0	0	0	S	S	S
Vg	Caenorhabditis	C. briggsae	Nice	C Bouleau	N9	07/07/2020	NA	WILD	JU1914	A	JU1914_A	21	S	S	S	1_S	1	0	0	0	0	SS	2_SS	0	1	0	0	0	lltU	1	0	tttt	1	0	Utll	1	0	SS	2_SS	0	1	0	0	0	S	S	S
Vg	Caenorhabditis	C. briggsae	Nice	C Bouleau	N9	07/07/2020	NA	WILD	JU1914	A	JU1914_A	22	S	S	SS	2_SS	0	1	0	0	0	SS	2_SS	0	1	0	0	0	lltU	1	0	tttt	1	0	Utll	1	0	SS	2_SS	0	1	0	0	0	S	S	S
Vg	Caenorhabditis	C. briggsae	Nice	C Bouleau	N9	07/07/2020	NA	WILD	JU1914	A	JU1914_A	23	S	S	S	1_S	1	0	0	0	0	SS	2_SS	0	1	0	0	0	lltU	1	0	tttt	1	0	Utll	1	0	SS	2_SS	0	1	0	0	0	S	S	S
Vg	Caenorhabditis	C. briggsae	Nice	C Bouleau	N9	07/07/2020	NA	WILD	JU1914	A	JU1914_A	24	S	S	S	1_S	1	0	0	0	0	SS	2_SS	0	1	0	0	0	lltU	1	0	tttt	1	0	Utll	1	0	SS	2_SS	0	1	0	0	0	S	S	S
Vg	Caenorhabditis	C. briggsae	Nice	C Bouleau	N9	07/07/2020	NA	WILD	JU1914	A	JU1914_A	25	S	S	S	1_S	1	0	0	0	0	SS	2_SS	0	1	0	0	0	lltU	1	0	tttt	1	0	Utll	1	0	SS	2_SS	0	1	0	0	0	S	S	S
Vg	Caenorhabditis	C. briggsae	Nice	C Bouleau	N9	07/07/2020	NA	WILD	JU1914	A	JU1914_A	26	S	S	S	1_S	1	0	0	0	0	SS	2_SS	0	1	0	0	0	lltU	1	0	tttt	1	0	Utll	1	0	SS	2_SS	0	1	0	0	0	S	S	S
Vg	Caenorhabditis	C. briggsae	Nice	C Bouleau	N9	07/07/2020	NA	WILD	JU1914	A	JU1914_A	27	S	S	S	1_S	1	0	0	0	0	SS	2_SS	0	1	0	0	0	lltU	1	0	tttt	1	0	Utll	1	0	SS	2_SS	0	1	0	0	0	S	S	S
Vg	Caenorhabditis	C. briggsae	Nice	C Bouleau	N9	07/07/2020	NA	WILD	JU1914	A	JU1914_A	28	S	S	S	1_S	1	0	0	0	0	SS	2_SS	0	1	0	0	0	lltU	1	0	tttt	1	0	Utll	1	0	SS	2_SS	0	1	0	0	0	S	S	S
Vg	Caenorhabditis	C. briggsae	Nice	C Bouleau	N9	07/07/2020	NA	WILD	JU1914	A	JU1914_A	29	S	S	S	1_S	1	0	0	0	0	SS	2_SS	0	1	0	0	0	lltU	1	0	tttt	1	0	Utll	1	0	SS	2_SS	0	1	0	0	0	S	S	S
Vg	Caenorhabditis	C. briggsae	Nice	C Bouleau	N9	07/07/2020	NA	WILD	JU1914	A	JU1914_A	30	S	S	S	1_S	1	0	0	0	0	SS	2_SS	0	1	0	0	0	lltU	1	0	tttt	1	0	Utll	1	0	SS	2_SS	0	1	0	0	0	S	S	S
Vg	Caenorhabditis	C. briggsae	Nice	C Bouleau	N9	07/07/2020	NA	WILD	JU1914	A	JU1914_A	31	S	S	S	1_S	1	0	0	0	0	SS	2_SS	0	1	0	0	0	lltU	1	0	tttt	1	0	Utll	1	0	SS	2_SS	0	1	0	0	0	S	S	S
Vg	Caenorhabditis	C. briggsae	Nice	C Bouleau	N9	07/07/2020	NA	WILD	JU1914	A	JU1914_A	32	S	S	S	1_S	1	0	0	0	0	SS	2_SS	0	1	0	0	0	lltU	1	0	tttt	1	0	Utll	1	0	SS	2_SS	0	1	0	0	0	S	S	S
Vg	Caenorhabditis	C. briggsae	Nice	C Bouleau	N9	07/07/2020	NA	WILD	JU1914	A	JU1914_A	33	S	S	SS	2_SS	0	1	0	0	0	SS	2_SS	0	1	0	0	0	lltU	1	0	tttt	1	0	Utll	1	0	SS	2_SS	0	1	0	0	0	S	S	S
Vg	Caenorhabditis	C. briggsae	Nice	C Bouleau	N9	07/07/2020	NA	WILD	JU1914	A	JU1914_A	34	S	S	S	1_S	1	0	0	0	0	SS	2_SS	0	1	0	0	0	lltU	1	0	tttt	1	0	Utll	1	0	SS	2_SS	0	1	0	0	0	S	S	S
Vg	Caenorhabditis	C. briggsae	Nice	C Bouleau	N9	07/07/2020	NA	WILD	JU1914	A	JU1914_A	35	S	S	S	1_S	1	0	0	0	0	SS	2_SS	0	1	0	0	0	lltU	1	0	tttt	1	0	Utll	1	0	SS	2_SS	0	1	0	0	0	S	S	S
Vg	Caenorhabditis	C. briggsae	Nice	C Bouleau	N9	07/07/2020	NA	WILD	JU1914	A	JU1914_A	36	S	S	S	1_S	1	0	0	0	0	SS	2_SS	0	1	0	0	0	lltU	1	0	tttt	1	0	Utll	1	0	SS	2_SS	0	1	0	0	0	S	S	S
Vg	Caenorhabditis	C. briggsae	Nice	C Bouleau	N9	07/07/2020	NA	WILD	JU1914	A	JU1914_A	37	S	S	S	1_S	1	0	0	0	0	SS	2_SS	0	1	0	0	0	lltU	1	0	tttt	1	0	Utll	1	0	SS	2_SS	0	1	0	0	0	S	S	S
Vg	Caenorhabditis	C. briggsae	Nice	C Bouleau	N9	07/07/2020	NA	WILD	JU1914	A	JU1914_A	38	S	S	S	1_S	1	0	0	0	0	SS	2_SS	0	1	0	0	0	lltU	1	0	tttt	1	0	Utll	1	0	SS	2_SS	0	1	0	0	0	S	S	S
Vg	Caenorhabditis	C. briggsae	Nice	C Bouleau	N9	07/07/2020	NA	WILD	JU1914	A	JU1914_A	39	S	S	S	1_S	1	0	0	0	0	SS	2_SS	0	1	0	0	0	lltU	1	0	tttt	1	0	Utll	1	0	SS	2_SS	0	1	0	0	0	S	S	S
Vg	Caenorhabditis	C. briggsae	Nice	C Bouleau	N9	07/07/2020	NA	WILD	JU1914	A	JU1914_A	40	S	S	S	1_S	1	0	0	0	0	SS	2_SS	0	1	0	0	0	lltU	1	0	tttt	1	0	Utll	1	0	SS	2_SS	0	1	0	0	0	S	S	S
Vg	Caenorhabditis	C. briggsae	Nice	C Bouleau	N9	07/07/2020	NA	WILD	JU1914	A	JU1914_A	41	S	S	S	1_S	1	0	0	0	0	SS	2_SS	0	1	0	0	0	lltU	1	0	tttt	1	0	Utll	1	0	SS	2_SS	0	1	0	0	0	S	S	S
Vg	Caenorhabditis	C. briggsae	Nice	C Bouleau	N9	07/07/2020	NA	WILD	JU1914	A	JU1914_A	42	S	S	S	1_S	1	0	0	0	0	SS	2_SS	0	1	0	0	0	lltU	1	0	tttt	1	0	Utll	1	0	SS	2_SS	0	1	0	0	0	S	S	S
Vg	Caenorhabditis	C. briggsae	Nice	C Bouleau	N9	07/07/2020	NA	WILD	JU1914	A	JU1914_A	43	S	S	S	1_S	1	0	0	0	0	SS	2_SS	0	1	0	0	0	lltU	1	0	tttt	1	0	Utll	1	0	SS	2_SS	0	1	0	0	0	S	S	S
Vg	Caenorhabditis	C. briggsae	Nice	C Bouleau	N9	07/07/2020	NA	WILD	JU1914	A	JU1914_A	44	S	S	S	1_S	1	0	0	0	0	SS	2_SS	0	1	0	0	0	lltU	1	0	tttt	1	0	Utll	1	0	SS	2_SS	0	1	0	0	0	S	S	S
Vg	Caenorhabditis	C. briggsae	Nice	C Bouleau	N9	07/07/2020	NA	WILD	JU1914	A	JU1914_A	45	S	S	S	1_S	1	0	0	0	0	SS	2_SS	0	1	0	0	0	lltU	1	0	tttt	1	0	Utll	1	0	SS	2_SS	0	1	0	0	0	S	S	S
Vg	Caenorhabditis	C. briggsae	Nice	C Bouleau	N9	07/07/2020	NA	WILD	JU1914	A	JU1914_A	46	S	S	S	1_S	1	0	0	0	0	SS	2_SS	0	1	0	0	0	lltU	1	0	tttt	1	0	Utll	1	0	SS	2_SS	0	1	0	0	0	S	S	S
Vg	Caenorhabditis	C. briggsae	Nice	C Bouleau	N9	07/07/2020	NA	WILD	JU1914	A	JU1914_A	47	S	S	S	1_S	1	0	0	0	0	SS	2_SS	0	1	0	0	0	lltU	1	0	tttt	1	0	Utll	1	0	SS	2_SS	0	1	0	0	0	S	S	S
Vg	Caenorhabditis	C. briggsae	Nice	C Bouleau	N9	07/07/2020	NA	WILD	JU1914	A	JU1914_A	48	S	S	S	1_S	1	0	0	0	0	SS	2_SS	0	1	0	0	0	lltU	1	0	tttt	1	0	Utll	1	0	SS	2_SS	0	1	0	0	0	S	S	S
Vg	Caenorhabditis	C. briggsae	Nice	C Bouleau	N9	07/07/2020	NA	WILD	JU1914	A	JU1914_A	49	S	S	S	1_S	1	0	0	0	0	SS	2_SS	0	1	0	0	0	lltU	1	0	tttt	1	0	Utll	1	0	SS	2_SS	0	1	0	0	0	S	S	S
Vg	Caenorhabditis	C. briggsae	Nice	C Bouleau	N9	07/07/2020	NA	WILD	JU1914	A	JU1914_A	50	S	S	S	1_S	1	0	0	0	0	SS	2_SS	0	1	0	0	0	lltU	1	0	tttt	1	0	Utll	1	0	S	1_S	1	0	0	0	0	S	S	S
Vg	Caenorhabditis	C. briggsae	Nice	C Bouleau	N9	15/07/2020	NA	WILD	JU1914	B	JU1914_B	1	S	S	S	1_S	1	0	0	0	0	SS	2_SS	0	1	0	0	0	lltU	1	0	tttt	1	0	Utll	1	0	SS	2_SS	0	1	0	0	0	S	S	S
Vg	Caenorhabditis	C. briggsae	Nice	C Bouleau	N9	15/07/2020	NA	WILD	JU1914	B	JU1914_B	2	S	S	S	1_S	1	0	0	0	0	SS	2_SS	0	1	0	0	0	lltU	1	0	tttt	1	0	Utll	1	0	SS	2_SS	0	1	0	0	0	S	S	S
Vg	Caenorhabditis	C. briggsae	Nice	C Bouleau	N9	15/07/2020	NA	WILD	JU1914	B	JU1914_B	3	S	S	S	1_S	1	0	0	0	0	SS	2_SS	0	1	0	0	0	lltU	1	0	tttt	1	0	Utll	1	0	SS	2_SS	0	1	0	0	0	S	S	S
Vg	Caenorhabditis	C. briggsae	Nice	C Bouleau	N9	15/07/2020	NA	WILD	JU1914	B	JU1914_B	4	S	S	S	1_S	1	0	0	0	0	SS	2_SS	0	1	0	0	0	lltU	1	0	tttt	1	0	Utll	1	0	SS	2_SS	0	1	0	0	0	S	S	S
Vg	Caenorhabditis	C. briggsae	Nice	C Bouleau	N9	15/07/2020	NA	WILD	JU1914	B	JU1914_B	5	S	S	SS	2_SS	0	1	0	0	0	SS	2_SS	0	1	0	0	0	lltU	1	0	tttt	1	0	Utll	1	0	SS	2_SS	0	1	0	0	0	S	S	S
Vg	Caenorhabditis	C. briggsae	Nice	C Bouleau	N9	15/07/2020	NA	WILD	JU1914	B	JU1914_B	6	S	S	S	1_S	1	0	0	0	0	SS	2_SS	0	1	0	0	0	lltU	1	0	tttt	1	0	Utll	1	0	SS	2_SS	0	1	0	0	0	S	S	S
Vg	Caenorhabditis	C. briggsae	Nice	C Bouleau	N9	15/07/2020	NA	WILD	JU1914	B	JU1914_B	7	S	S	SS	2_SS	0	1	0	0	0	SS	2_SS	0	1	0	0	0	lltU	1	0	tttt	1	0	Utll	1	0	SS	2_SS	0	1	0	0	0	S	S	S
Vg	Caenorhabditis	C. briggsae	Nice	C Bouleau	N9	15/07/2020	NA	WILD	JU1914	B	JU1914_B	8	S	S	S	1_S	1	0	0	0	0	SS	2_SS	0	1	0	0	0	lltU	1	0	tttt	1	0	Utll	1	0	SS	2_SS	0	1	0	0	0	S	S	S
Vg	Caenorhabditis	C. briggsae	Nice	C Bouleau	N9	15/07/2020	NA	WILD	JU1914	B	JU1914_B	9	S	S	S	1_S	1	0	0	0	0	SS	2_SS	0	1	0	0	0	lltU	1	0	tttt	1	0	Utll	1	0	SS	2_SS	0	1	0	0	0	S	S	S
Vg	Caenorhabditis	C. briggsae	Nice	C Bouleau	N9	15/07/2020	NA	WILD	JU1914	B	JU1914_B	10	S	S	S	1_S	1	0	0	0	0	SS	2_SS	0	1	0	0	0	lltU	1	0	tttt	1	0	Utll	1	0	SS	2_SS	0	1	0	0	0	S	S	S
Vg	Caenorhabditis	C. briggsae	Nice	C Bouleau	N9	15/07/2020	NA	WILD	JU1914	B	JU1914_B	11	S	S	S	1_S	1	0	0	0	0	SS	2_SS	0	1	0	0	0	lltU	1	0	tttt	1	0	Utll	1	0	SS	2_SS	0	1	0	0	0	S	S	S
Vg	Caenorhabditis	C. briggsae	Nice	C Bouleau	N9	15/07/2020	NA	WILD	JU1914	B	JU1914_B	12	S	S	S	1_S	1	0	0	0	0	SS	2_SS	0	1	0	0	0	lltU	1	0	tttt	1	0	Utll	1	0	SS	2_SS	0	1	0	0	0	S	S	S
Vg	Caenorhabditis	C. briggsae	Nice	C Bouleau	N9	15/07/2020	NA	WILD	JU1914	B	JU1914_B	13	S	S	S	1_S	1	0	0	0	0	SS	2_SS	0	1	0	0	0	lltU	1	0	tttt	1	0	Utll	1	0	SS	2_SS	0	1	0	0	0	S	S	S
Vg	Caenorhabditis	C. briggsae	Nice	C Bouleau	N9	15/07/2020	NA	WILD	JU1914	B	JU1914_B	14	S	S	S	1_S	1	0	0	0	0	SS	2_SS	0	1	0	0	0	lltU	1	0	tttt	1	0	Utll	1	0	SS	2_SS	0	1	0	0	0	S	S	S
Vg	Caenorhabditis	C. briggsae	Nice	C Bouleau	N9	15/07/2020	NA	WILD	JU1914	B	JU1914_B	15	S	S	SS	2_SS	0	1	0	0	0	SS	2_SS	0	1	0	0	0	lltU	1	0	tttt	1	0	Utll	1	0	SS	2_SS	0	1	0	0	0	S	S	S
Vg	Caenorhabditis	C. briggsae	Nice	C Bouleau	N9	15/07/2020	NA	WILD	JU1914	B	JU1914_B	16	S	S	SS	2_SS	0	1	0	0	0	SS	2_SS	0	1	0	0	0	lltU	1	0	tttt	1	0	Utll	1	0	SS	2_SS	0	1	0	0	0	S	S	S
Vg	Caenorhabditis	C. briggsae	Nice	C Bouleau	N9	15/07/2020	NA	WILD	JU1914	B	JU1914_B	17	S	S	S	1_S	1	0	0	0	0	SS	2_SS	0	1	0	0	0	lltU	1	0	tttt	1	0	Utll	1	0	SS	2_SS	0	1	0	0	0	S	S	S
Vg	Caenorhabditis	C. briggsae	Nice	C Bouleau	N9	15/07/2020	NA	WILD	JU1914	B	JU1914_B	18	S	S	S	1_S	1	0	0	0	0	SS	2_SS	0	1	0	0	0	lltU	1	0	tttt	1	0	Utll	1	0	SS	2_SS	0	1	0	0	0	S	S	S
Vg	Caenorhabditis	C. briggsae	Nice	C Bouleau	N9	15/07/2020	NA	WILD	JU1914	B	JU1914_B	19	S	S	S	1_S	1	0	0	0	0	SS	2_SS	0	1	0	0	0	lltU	1	0	tttt	1	0	Utll	1	0	SS	2_SS	0	1	0	0	0	S	S	S
Vg	Caenorhabditis	C. briggsae	Nice	C Bouleau	N9	15/07/2020	NA	WILD	JU1914	B	JU1914_B	20	S	S	S	1_S	1	0	0	0	0	SS	2_SS	0	1	0	0	0	lltU	1	0	tttt	1	0	Utll	1	0	SS	2_SS	0	1	0	0	0	S	S	S
Vg	Caenorhabditis	C. briggsae	Nice	C Bouleau	N9	15/07/2020	NA	WILD	JU1914	B	JU1914_B	21	S	S	S	1_S	1	0	0	0	0	SS	2_SS	0	1	0	0	0	lltU	1	0	tttt	1	0	Utll	1	0	SS	2_SS	0	1	0	0	0	S	S	S
Vg	Caenorhabditis	C. briggsae	Nice	C Bouleau	N9	15/07/2020	NA	WILD	JU1914	B	JU1914_B	22	S	S	S	1_S	1	0	0	0	0	SS	2_SS	0	1	0	0	0	lltU	1	0	tttt	1	0	Utll	1	0	SS	2_SS	0	1	0	0	0	S	S	S
Vg	Caenorhabditis	C. briggsae	Nice	C Bouleau	N9	15/07/2020	NA	WILD	JU1914	B	JU1914_B	23	S	S	S	1_S	1	0	0	0	0	SS	2_SS	0	1	0	0	0	lltU	1	0	tttt	1	0	Utll	1	0	SS	2_SS	0	1	0	0	0	S	S	S
Vg	Caenorhabditis	C. briggsae	Nice	C Bouleau	N9	15/07/2020	NA	WILD	JU1914	B	JU1914_B	24	S	S	S	1_S	1	0	0	0	0	SS	2_SS	0	1	0	0	0	lltU	1	0	tttt	1	0	Utll	1	0	SS	2_SS	0	1	0	0	0	S	S	S
Vg	Caenorhabditis	C. briggsae	Nice	C Bouleau	N9	15/07/2020	NA	WILD	JU1914	B	JU1914_B	25	S	S	S	1_S	1	0	0	0	0	SS	2_SS	0	1	0	0	0	lltU	1	0	tttt	1	0	Utll	1	0	SS	2_SS	0	1	0	0	0	S	S	S
Vg	Caenorhabditis	C. briggsae	Nice	C Bouleau	N9	15/07/2020	NA	WILD	JU1914	B	JU1914_B	26	S	S	S	1_S	1	0	0	0	0	SS	2_SS	0	1	0	0	0	lltU	1	0	tttt	1	0	Utll	1	0	SS	2_SS	0	1	0	0	0	S	S	S
Vg	Caenorhabditis	C. briggsae	Nice	C Bouleau	N9	15/07/2020	NA	WILD	JU1914	B	JU1914_B	27	S	S	S	1_S	1	0	0	0	0	SS	2_SS	0	1	0	0	0	lltU	1	0	tttt	1	0	Utll	1	0	SS	2_SS	0	1	0	0	0	S	S	S
Vg	Caenorhabditis	C. briggsae	Nice	C Bouleau	N9	15/07/2020	NA	WILD	JU1914	B	JU1914_B	28	S	S	SS	2_SS	0	1	0	0	0	SS	2_SS	0	1	0	0	0	lltU	1	0	tttt	1	0	Utll	1	0	SS	2_SS	0	1	0	0	0	S	S	S
Vg	Caenorhabditis	C. briggsae	Nice	C Bouleau	N9	15/07/2020	NA	WILD	JU1914	B	JU1914_B	29	S	S	SS	2_SS	0	1	0	0	0	SS	2_SS	0	1	0	0	0	lltU	1	0	tttt	1	0	Utll	1	0	SS	2_SS	0	1	0	0	0	S	S	S
Vg	Caenorhabditis	C. briggsae	Nice	C Bouleau	N9	15/07/2020	NA	WILD	JU1914	B	JU1914_B	30	S	S	S	1_S	1	0	0	0	0	SS	2_SS	0	1	0	0	0	lltU	1	0	tttt	1	0	Utll	1	0	SS	2_SS	0	1	0	0	0	S	S	S
Vg	Caenorhabditis	C. briggsae	Nice	C Bouleau	N9	15/07/2020	NA	WILD	JU1914	B	JU1914_B	31	S	S	S	1_S	1	0	0	0	0	SS	2_SS	0	1	0	0	0	lltU	1	0	tttt	1	0	Utll	1	0	SS	2_SS	0	1	0	0	0	S	S	S
Vg	Caenorhabditis	C. briggsae	Nice	C Bouleau	N9	15/07/2020	NA	WILD	JU1914	B	JU1914_B	32	S	S	S	1_S	1	0	0	0	0	SS	2_SS	0	1	0	0	0	lltU	1	0	tttt	1	0	Utll	1	0	SS	2_SS	0	1	0	0	0	S	S	S
Vg	Caenorhabditis	C. briggsae	Nice	C Bouleau	N9	15/07/2020	NA	WILD	JU1914	B	JU1914_B	33	S	S	S	1_S	1	0	0	0	0	SS	2_SS	0	1	0	0	0	lltU	1	0	tttt	1	0	Utll	1	0	SS	2_SS	0	1	0	0	0	S	S	S
Vg	Caenorhabditis	C. briggsae	Nice	C Bouleau	N9	15/07/2020	NA	WILD	JU1914	B	JU1914_B	34	S	S	S	1_S	1	0	0	0	0	SS	2_SS	0	1	0	0	0	lltU	1	0	tttt	1	0	Utll	1	0	SS	2_SS	0	1	0	0	0	S	S	S
Vg	Caenorhabditis	C. briggsae	Nice	C Bouleau	N9	15/07/2020	NA	WILD	JU1914	B	JU1914_B	35	S	S	SS	2_SS	0	1	0	0	0	SS	2_SS	0	1	0	0	0	lltU	1	0	tttt	1	0	Utll	1	0	SS	2_SS	0	1	0	0	0	S	S	S
Vg	Caenorhabditis	C. briggsae	Nice	C Bouleau	N9	15/07/2020	NA	WILD	JU1914	B	JU1914_B	36	S	S	S	1_S	1	0	0	0	0	SS	2_SS	0	1	0	0	0	lltU	1	0	tttt	1	0	Utll	1	0	SS	2_SS	0	1	0	0	0	S	S	S
Vg	Caenorhabditis	C. briggsae	Nice	C Bouleau	N9	15/07/2020	NA	WILD	JU1914	B	JU1914_B	37	S	S	S	1_S	1	0	0	0	0	SS	2_SS	0	1	0	0	0	lltU	1	0	tttt	1	0	Utll	1	0	SS	2_SS	0	1	0	0	0	S	S	S
Vg	Caenorhabditis	C. briggsae	Nice	C Bouleau	N9	15/07/2020	NA	WILD	JU1914	B	JU1914_B	38	S	S	S	1_S	1	0	0	0	0	SS	2_SS	0	1	0	0	0	lltU	1	0	tttt	1	0	Utll	1	0	SS	2_SS	0	1	0	0	0	S	S	S
Vg	Caenorhabditis	C. briggsae	Nice	C Bouleau	N9	15/07/2020	NA	WILD	JU1914	B	JU1914_B	39	S	S	SS	2_SS	0	1	0	0	0	SS	2_SS	0	1	0	0	0	lltU	1	0	tttt	1	0	Utll	1	0	SS	2_SS	0	1	0	0	0	S	S	S
Vg	Caenorhabditis	C. briggsae	Nice	C Bouleau	N9	15/07/2020	NA	WILD	JU1914	B	JU1914_B	40	S	S	S	1_S	1	0	0	0	0	SS	2_SS	0	1	0	0	0	lltU	1	0	tttt	1	0	Utll	1	0	SS	2_SS	0	1	0	0	0	S	S	S
Vg	Caenorhabditis	C. briggsae	Nice	C Bouleau	N9	15/07/2020	NA	WILD	JU1914	B	JU1914_B	41	S	S	S	1_S	1	0	0	0	0	SS	2_SS	0	1	0	0	0	lltU	1	0	tttt	1	0	Utll	1	0	SS	2_SS	0	1	0	0	0	S	S	S
Vg	Caenorhabditis	C. briggsae	Nice	C Bouleau	N9	15/07/2020	NA	WILD	JU1914	B	JU1914_B	42	S	S	S	1_S	1	0	0	0	0	SS	2_SS	0	1	0	0	0	lltU	1	0	tttt	1	0	Utll	1	0	SS	2_SS	0	1	0	0	0	S	S	S
Vg	Caenorhabditis	C. briggsae	Nice	C Bouleau	N9	15/07/2020	NA	WILD	JU1914	B	JU1914_B	43	S	S	S	1_S	1	0	0	0	0	SS	2_SS	0	1	0	0	0	lltU	1	0	tttt	1	0	Utll	1	0	SS	2_SS	0	1	0	0	0	S	S	S
Vg	Caenorhabditis	C. briggsae	Nice	C Bouleau	N9	15/07/2020	NA	WILD	JU1914	B	JU1914_B	44	S	S	S	1_S	1	0	0	0	0	SS	2_SS	0	1	0	0	0	lltU	1	0	tttt	1	0	Utll	1	0	SS	2_SS	0	1	0	0	0	S	S	S
Vg	Caenorhabditis	C. briggsae	Nice	C Bouleau	N9	15/07/2020	NA	WILD	JU1914	B	JU1914_B	45	S	S	S	1_S	1	0	0	0	0	SS	2_SS	0	1	0	0	0	lltU	1	0	tttt	1	0	Utll	1	0	SS	2_SS	0	1	0	0	0	S	S	S
Vg	Caenorhabditis	C. briggsae	Nice	C Bouleau	N9	15/07/2020	NA	WILD	JU1914	B	JU1914_B	46	S	S	S	1_S	1	0	0	0	0	SS	2_SS	0	1	0	0	0	lltU	1	0	tttt	1	0	Utll	1	0	SS	2_SS	0	1	0	0	0	S	S	S
Vg	Caenorhabditis	C. briggsae	Nice	C Bouleau	N9	15/07/2020	NA	WILD	JU1914	B	JU1914_B	47	S	S	SS	2_SS	0	1	0	0	0	SS	2_SS	0	1	0	0	0	lltU	1	0	tttt	1	0	Utll	1	0	SS	2_SS	0	1	0	0	0	S	S	S
Vg	Caenorhabditis	C. briggsae	Nice	C Bouleau	N9	15/07/2020	NA	WILD	JU1914	B	JU1914_B	48	S	S	S	1_S	1	0	0	0	0	SS	2_SS	0	1	0	0	0	lltU	1	0	tttt	1	0	Utll	1	0	SS	2_SS	0	1	0	0	0	S	S	S
Vg	Caenorhabditis	C. briggsae	Nice	C Bouleau	N9	15/07/2020	NA	WILD	JU1914	B	JU1914_B	49	S	S	S	1_S	1	0	0	0	0	SS	2_SS	0	1	0	0	0	lltU	1	0	tttt	1	0	Utll	1	0	SS	2_SS	0	1	0	0	0	S	S	S
Vg	Caenorhabditis	C. briggsae	Nice	C Bouleau	N9	15/07/2020	NA	WILD	JU1914	B	JU1914_B	50	S	S	S	1_S	1	0	0	0	0	SS	2_SS	0	1	0	0	0	lltU	1	0	tttt	1	0	Utll	1	0	SS	2_SS	0	1	0	0	0	S	S	S
Vg	Caenorhabditis	C. briggsae	Nice	C Bouleau	N9	07/07/2020	NA	WILD	JU2507	A	JU2507_A	1	S	S	S	1_S	1	0	0	0	0	SS	2_SS	0	1	0	0	0	lltU	1	0	tttt	1	0	Utll	1	0	SS	2_SS	0	1	0	0	0	S	S	S
Vg	Caenorhabditis	C. briggsae	Nice	C Bouleau	N9	07/07/2020	NA	WILD	JU2507	A	JU2507_A	2	S	S	S	1_S	1	0	0	0	0	SS	2_SS	0	1	0	0	0	lltU	1	0	tttt	1	0	Utll	1	0	SS	2_SS	0	1	0	0	0	S	S	S
Vg	Caenorhabditis	C. briggsae	Nice	C Bouleau	N9	07/07/2020	NA	WILD	JU2507	A	JU2507_A	3	S	S	S	1_S	1	0	0	0	0	SS	2_SS	0	1	0	0	0	lltU	1	0	tttt	1	0	Utll	1	0	SS	2_SS	0	1	0	0	0	S	S	S
Vg	Caenorhabditis	C. briggsae	Nice	C Bouleau	N9	07/07/2020	NA	WILD	JU2507	A	JU2507_A	4	S	S	S	1_S	1	0	0	0	0	SS	2_SS	0	1	0	0	0	lltU	1	0	tttt	1	0	Utll	1	0	SS	2_SS	0	1	0	0	0	S	S	S
Vg	Caenorhabditis	C. briggsae	Nice	C Bouleau	N9	07/07/2020	NA	WILD	JU2507	A	JU2507_A	5	S	S	S	1_S	1	0	0	0	0	SS	2_SS	0	1	0	0	0	lltU	1	0	tttt	1	0	Utll	1	0	SS	2_SS	0	1	0	0	0	S	S	S
Vg	Caenorhabditis	C. briggsae	Nice	C Bouleau	N9	07/07/2020	NA	WILD	JU2507	A	JU2507_A	6	S	S	S	1_S	1	0	0	0	0	SS	2_SS	0	1	0	0	0	lltU	1	0	tttt	1	0	Utll	1	0	SS	2_SS	0	1	0	0	0	S	S	S
Vg	Caenorhabditis	C. briggsae	Nice	C Bouleau	N9	07/07/2020	NA	WILD	JU2507	A	JU2507_A	7	S	S	S	1_S	1	0	0	0	0	SS	2_SS	0	1	0	0	0	lltU	1	0	tttt	1	0	Utll	1	0	SS	2_SS	0	1	0	0	0	S	S	S
Vg	Caenorhabditis	C. briggsae	Nice	C Bouleau	N9	07/07/2020	NA	WILD	JU2507	A	JU2507_A	8	S	S	S	1_S	1	0	0	0	0	SS	2_SS	0	1	0	0	0	lltU	1	0	tttt	1	0	Utll	1	0	SS	2_SS	0	1	0	0	0	S	S	S
Vg	Caenorhabditis	C. briggsae	Nice	C Bouleau	N9	07/07/2020	NA	WILD	JU2507	A	JU2507_A	9	S	S	S	1_S	1	0	0	0	0	SS	2_SS	0	1	0	0	0	lltU	1	0	tttt	1	0	Utll	1	0	SS	2_SS	0	1	0	0	0	S	S	S
Vg	Caenorhabditis	C. briggsae	Nice	C Bouleau	N9	07/07/2020	NA	WILD	JU2507	A	JU2507_A	10	S	S	S	1_S	1	0	0	0	0	SS	2_SS	0	1	0	0	0	lltU	1	0	tttt	1	0	Utll	1	0	SS	2_SS	0	1	0	0	0	S	S	S
Vg	Caenorhabditis	C. briggsae	Nice	C Bouleau	N9	07/07/2020	NA	WILD	JU2507	A	JU2507_A	11	S	S	S	1_S	1	0	0	0	0	SS	2_SS	0	1	0	0	0	lltU	1	0	tttt	1	0	Utll	1	0	SS	2_SS	0	1	0	0	0	S	S	S
Vg	Caenorhabditis	C. briggsae	Nice	C Bouleau	N9	07/07/2020	NA	WILD	JU2507	A	JU2507_A	12	S	S	S	1_S	1	0	0	0	0	SS	2_SS	0	1	0	0	0	lltU	1	0	tttt	1	0	Utll	1	0	SS	2_SS	0	1	0	0	0	S	S	S
Vg	Caenorhabditis	C. briggsae	Nice	C Bouleau	N9	07/07/2020	NA	WILD	JU2507	A	JU2507_A	13	S	S	S	1_S	1	0	0	0	0	SS	2_SS	0	1	0	0	0	lltU	1	0	tttt	1	0	Utll	1	0	SS	2_SS	0	1	0	0	0	S	S	S
Vg	Caenorhabditis	C. briggsae	Nice	C Bouleau	N9	07/07/2020	NA	WILD	JU2507	A	JU2507_A	14	S	S	S	1_S	1	0	0	0	0	SS	2_SS	0	1	0	0	0	lltU	1	0	tttt	1	0	Utll	1	0	SS	2_SS	0	1	0	0	0	S	S	S
Vg	Caenorhabditis	C. briggsae	Nice	C Bouleau	N9	07/07/2020	NA	WILD	JU2507	A	JU2507_A	15	S	S	S	1_S	1	0	0	0	0	SS	2_SS	0	1	0	0	0	lltU	1	0	tttt	1	0	Utll	1	0	SS	2_SS	0	1	0	0	0	S	S	S
Vg	Caenorhabditis	C. briggsae	Nice	C Bouleau	N9	07/07/2020	NA	WILD	JU2507	A	JU2507_A	16	S	S	S	1_S	1	0	0	0	0	SS	2_SS	0	1	0	0	0	lltU	1	0	tttt	1	0	Utll	1	0	SS	2_SS	0	1	0	0	0	S	S	S
Vg	Caenorhabditis	C. briggsae	Nice	C Bouleau	N9	07/07/2020	NA	WILD	JU2507	A	JU2507_A	17	S	S	S	1_S	1	0	0	0	0	SS	2_SS	0	1	0	0	0	lltU	1	0	tttt	1	0	Utll	1	0	SS	2_SS	0	1	0	0	0	S	S	S
Vg	Caenorhabditis	C. briggsae	Nice	C Bouleau	N9	07/07/2020	NA	WILD	JU2507	A	JU2507_A	18	S	S	S	1_S	1	0	0	0	0	SS	2_SS	0	1	0	0	0	lltU	1	0	tttt	1	0	Utll	1	0	SS	2_SS	0	1	0	0	0	S	S	S
Vg	Caenorhabditis	C. briggsae	Nice	C Bouleau	N9	07/07/2020	NA	WILD	JU2507	A	JU2507_A	19	S	S	S	1_S	1	0	0	0	0	SS	2_SS	0	1	0	0	0	lltU	1	0	tttt	1	0	Utll	1	0	SS	2_SS	0	1	0	0	0	S	S	S
Vg	Caenorhabditis	C. briggsae	Nice	C Bouleau	N9	07/07/2020	NA	WILD	JU2507	A	JU2507_A	20	S	S	S	1_S	1	0	0	0	0	SS	2_SS	0	1	0	0	0	lltU	1	0	tttt	1	0	Utll	1	0	SS	2_SS	0	1	0	0	0	S	S	S
Vg	Caenorhabditis	C. briggsae	Nice	C Bouleau	N9	07/07/2020	NA	WILD	JU2507	A	JU2507_A	21	S	S	SS	2_SS	0	1	0	0	0	SS	2_SS	0	1	0	0	0	lltU	1	0	tttt	1	0	Utll	1	0	SS	2_SS	0	1	0	0	0	S	S	S
Vg	Caenorhabditis	C. briggsae	Nice	C Bouleau	N9	07/07/2020	NA	WILD	JU2507	A	JU2507_A	22	S	S	S	1_S	1	0	0	0	0	SS	2_SS	0	1	0	0	0	lltU	1	0	tttt	1	0	Utll	1	0	SS	2_SS	0	1	0	0	0	S	S	S
Vg	Caenorhabditis	C. briggsae	Nice	C Bouleau	N9	07/07/2020	NA	WILD	JU2507	A	JU2507_A	23	S	S	S	1_S	1	0	0	0	0	SS	2_SS	0	1	0	0	0	lltU	1	0	tttt	1	0	Utll	1	0	SS	2_SS	0	1	0	0	0	S	S	S
Vg	Caenorhabditis	C. briggsae	Nice	C Bouleau	N9	07/07/2020	NA	WILD	JU2507	A	JU2507_A	24	S	S	S	1_S	1	0	0	0	0	SS	2_SS	0	1	0	0	0	lltU	1	0	tttt	1	0	Utll	1	0	SS	2_SS	0	1	0	0	0	S	S	S
Vg	Caenorhabditis	C. briggsae	Nice	C Bouleau	N9	07/07/2020	NA	WILD	JU2507	A	JU2507_A	25	S	S	S	1_S	1	0	0	0	0	SS	2_SS	0	1	0	0	0	lltU	1	0	tttt	1	0	Utll	1	0	SS	2_SS	0	1	0	0	0	S	S	S
Vg	Caenorhabditis	C. briggsae	Nice	C Bouleau	N9	07/07/2020	NA	WILD	JU2507	A	JU2507_A	26	S	S	S	1_S	1	0	0	0	0	SS	2_SS	0	1	0	0	0	lltU	1	0	tttt	1	0	Utll	1	0	SS	2_SS	0	1	0	0	0	S	S	S
Vg	Caenorhabditis	C. briggsae	Nice	C Bouleau	N9	07/07/2020	NA	WILD	JU2507	A	JU2507_A	27	S	S	S	1_S	1	0	0	0	0	SS	2_SS	0	1	0	0	0	lltU	1	0	tttt	1	0	Utll	1	0	SS	2_SS	0	1	0	0	0	S	S	S
Vg	Caenorhabditis	C. briggsae	Nice	C Bouleau	N9	07/07/2020	NA	WILD	JU2507	A	JU2507_A	28	S	S	S	1_S	1	0	0	0	0	SS	2_SS	0	1	0	0	0	lltU	1	0	tttt	1	0	Utll	1	0	SS	2_SS	0	1	0	0	0	S	S	S
Vg	Caenorhabditis	C. briggsae	Nice	C Bouleau	N9	07/07/2020	NA	WILD	JU2507	A	JU2507_A	29	S	S	S	1_S	1	0	0	0	0	SS	2_SS	0	1	0	0	0	lltU	1	0	tttt	1	0	Utll	1	0	SS	2_SS	0	1	0	0	0	S	S	S
Vg	Caenorhabditis	C. briggsae	Nice	C Bouleau	N9	07/07/2020	NA	WILD	JU2507	A	JU2507_A	30	S	S	S	1_S	1	0	0	0	0	SS	2_SS	0	1	0	0	0	lltU	1	0	tttt	1	0	Utll	1	0	SS	2_SS	0	1	0	0	0	S	S	S
Vg	Caenorhabditis	C. briggsae	Nice	C Bouleau	N9	07/07/2020	NA	WILD	JU2507	A	JU2507_A	31	S	S	S	1_S	1	0	0	0	0	SS	2_SS	0	1	0	0	0	lltU	1	0	tttt	1	0	Utll	1	0	SS	2_SS	0	1	0	0	0	S	S	S
Vg	Caenorhabditis	C. briggsae	Nice	C Bouleau	N9	07/07/2020	NA	WILD	JU2507	A	JU2507_A	32	S	S	S	1_S	1	0	0	0	0	SS	2_SS	0	1	0	0	0	lltU	1	0	tttt	1	0	Utll	1	0	SS	2_SS	0	1	0	0	0	S	S	S
Vg	Caenorhabditis	C. briggsae	Nice	C Bouleau	N9	07/07/2020	NA	WILD	JU2507	A	JU2507_A	33	S	S	S	1_S	1	0	0	0	0	SS	2_SS	0	1	0	0	0	lltU	1	0	tttt	1	0	Utll	1	0	SS	2_SS	0	1	0	0	0	S	S	S
Vg	Caenorhabditis	C. briggsae	Nice	C Bouleau	N9	07/07/2020	NA	WILD	JU2507	A	JU2507_A	34	S	S	S	1_S	1	0	0	0	0	SS	2_SS	0	1	0	0	0	lltU	1	0	tttt	1	0	Utll	1	0	SS	2_SS	0	1	0	0	0	S	S	S
Vg	Caenorhabditis	C. briggsae	Nice	C Bouleau	N9	07/07/2020	NA	WILD	JU2507	A	JU2507_A	35	S	S	S	1_S	1	0	0	0	0	SS	2_SS	0	1	0	0	0	lltU	1	0	tttt	1	0	Utll	1	0	SS	2_SS	0	1	0	0	0	S	S	S
Vg	Caenorhabditis	C. briggsae	Nice	C Bouleau	N9	07/07/2020	NA	WILD	JU2507	A	JU2507_A	36	S	S	S	1_S	1	0	0	0	0	SS	2_SS	0	1	0	0	0	lltU	1	0	tttt	1	0	Utll	1	0	SS	2_SS	0	1	0	0	0	S	S	S
Vg	Caenorhabditis	C. briggsae	Nice	C Bouleau	N9	07/07/2020	NA	WILD	JU2507	A	JU2507_A	37	S	S	S	1_S	1	0	0	0	0	SS	2_SS	0	1	0	0	0	lltU	1	0	tttt	1	0	Utll	1	0	SS	2_SS	0	1	0	0	0	S	S	S
Vg	Caenorhabditis	C. briggsae	Nice	C Bouleau	N9	07/07/2020	NA	WILD	JU2507	A	JU2507_A	38	S	S	S	1_S	1	0	0	0	0	SS	2_SS	0	1	0	0	0	lltU	1	0	tttt	1	0	Utll	1	0	SS	2_SS	0	1	0	0	0	S	S	S
Vg	Caenorhabditis	C. briggsae	Nice	C Bouleau	N9	07/07/2020	NA	WILD	JU2507	A	JU2507_A	39	S	S	S	1_S	1	0	0	0	0	SS	2_SS	0	1	0	0	0	lltU	1	0	tttt	1	0	Utll	1	0	SS	2_SS	0	1	0	0	0	S	S	S
Vg	Caenorhabditis	C. briggsae	Nice	C Bouleau	N9	07/07/2020	NA	WILD	JU2507	A	JU2507_A	40	S	S	S	1_S	1	0	0	0	0	SS	2_SS	0	1	0	0	0	lltU	1	0	tttt	1	0	Utll	1	0	SS	2_SS	0	1	0	0	0	S	S	S
Vg	Caenorhabditis	C. briggsae	Nice	C Bouleau	N9	07/07/2020	NA	WILD	JU2507	A	JU2507_A	41	S	S	S	1_S	1	0	0	0	0	SS	2_SS	0	1	0	0	0	lltU	1	0	tttt	1	0	Utll	1	0	SS	2_SS	0	1	0	0	0	S	S	S
Vg	Caenorhabditis	C. briggsae	Nice	C Bouleau	N9	07/07/2020	NA	WILD	JU2507	A	JU2507_A	42	S	S	S	1_S	1	0	0	0	0	SS	2_SS	0	1	0	0	0	lltU	1	0	tttt	1	0	Utll	1	0	SS	2_SS	0	1	0	0	0	S	S	S
Vg	Caenorhabditis	C. briggsae	Nice	C Bouleau	N9	07/07/2020	NA	WILD	JU2507	A	JU2507_A	43	S	S	S	1_S	1	0	0	0	0	SS	2_SS	0	1	0	0	0	lltU	1	0	tttt	1	0	Utll	1	0	SS	2_SS	0	1	0	0	0	S	S	S
Vg	Caenorhabditis	C. briggsae	Nice	C Bouleau	N9	07/07/2020	NA	WILD	JU2507	A	JU2507_A	44	S	S	S	1_S	1	0	0	0	0	SS	2_SS	0	1	0	0	0	lltU	1	0	tttt	1	0	Utll	1	0	SS	2_SS	0	1	0	0	0	S	S	S
Vg	Caenorhabditis	C. briggsae	Nice	C Bouleau	N9	07/07/2020	NA	WILD	JU2507	A	JU2507_A	45	S	S	S	1_S	1	0	0	0	0	SS	2_SS	0	1	0	0	0	lltU	1	0	tttt	1	0	Utll	1	0	SS	2_SS	0	1	0	0	0	S	S	S
Vg	Caenorhabditis	C. briggsae	Nice	C Bouleau	N9	07/07/2020	NA	WILD	JU2507	A	JU2507_A	46	S	S	S	1_S	1	0	0	0	0	SS	2_SS	0	1	0	0	0	lltU	1	0	tttt	1	0	Utll	1	0	SS	2_SS	0	1	0	0	0	S	S	S
Vg	Caenorhabditis	C. briggsae	Nice	C Bouleau	N9	07/07/2020	NA	WILD	JU2507	A	JU2507_A	47	S	S	S	1_S	1	0	0	0	0	SS	2_SS	0	1	0	0	0	lltU	1	0	tttt	1	0	Utll	1	0	SS	2_SS	0	1	0	0	0	S	S	S
Vg	Caenorhabditis	C. briggsae	Nice	C Bouleau	N9	07/07/2020	NA	WILD	JU2507	A	JU2507_A	48	S	S	S	1_S	1	0	0	0	0	SS	2_SS	0	1	0	0	0	lltU	1	0	tttt	1	0	Utll	1	0	SS	2_SS	0	1	0	0	0	S	S	S
Vg	Caenorhabditis	C. briggsae	Nice	C Bouleau	N9	07/07/2020	NA	WILD	JU2507	A	JU2507_A	49	S	S	S	1_S	1	0	0	0	0	SS	2_SS	0	1	0	0	0	lltU	1	0	tttt	1	0	Utll	1	0	SS	2_SS	0	1	0	0	0	S	S	S
Vg	Caenorhabditis	C. briggsae	Nice	C Bouleau	N9	07/07/2020	NA	WILD	JU2507	A	JU2507_A	50	S	S	S	1_S	1	0	0	0	0	SS	2_SS	0	1	0	0	0	lltU	1	0	tttt	1	0	Utll	1	0	SS	2_SS	0	1	0	0	0	S	S	S
Vg	Caenorhabditis	C. briggsae	Nice	C Bouleau	N9	15/07/2020	NA	WILD	JU2507	B	JU2507_B	1	S	S	S	1_S	1	0	0	0	0	SS	2_SS	0	1	0	0	0	lltU	1	0	tttt	1	0	Utll	1	0	SS	2_SS	0	1	0	0	0	S	S	S
Vg	Caenorhabditis	C. briggsae	Nice	C Bouleau	N9	15/07/2020	NA	WILD	JU2507	B	JU2507_B	2	S	S	S	1_S	1	0	0	0	0	SS	2_SS	0	1	0	0	0	lltU	1	0	tttt	1	0	Utll	1	0	SS	2_SS	0	1	0	0	0	S	S	S
Vg	Caenorhabditis	C. briggsae	Nice	C Bouleau	N9	15/07/2020	NA	WILD	JU2507	B	JU2507_B	3	S	S	S	1_S	1	0	0	0	0	SS	2_SS	0	1	0	0	0	lltU	1	0	tttt	1	0	Utll	1	0	SS	2_SS	0	1	0	0	0	S	S	S
Vg	Caenorhabditis	C. briggsae	Nice	C Bouleau	N9	15/07/2020	NA	WILD	JU2507	B	JU2507_B	4	S	S	S	1_S	1	0	0	0	0	SS	2_SS	0	1	0	0	0	lltU	1	0	tttt	1	0	Utll	1	0	SS	2_SS	0	1	0	0	0	S	S	S
Vg	Caenorhabditis	C. briggsae	Nice	C Bouleau	N9	15/07/2020	NA	WILD	JU2507	B	JU2507_B	5	S	S	S	1_S	1	0	0	0	0	SS	2_SS	0	1	0	0	0	lltU	1	0	tttt	1	0	Utll	1	0	SS	2_SS	0	1	0	0	0	S	S	S
Vg	Caenorhabditis	C. briggsae	Nice	C Bouleau	N9	15/07/2020	NA	WILD	JU2507	B	JU2507_B	6	S	S	S	1_S	1	0	0	0	0	SS	2_SS	0	1	0	0	0	lltU	1	0	tttt	1	0	Utll	1	0	SS	2_SS	0	1	0	0	0	S	S	S
Vg	Caenorhabditis	C. briggsae	Nice	C Bouleau	N9	15/07/2020	NA	WILD	JU2507	B	JU2507_B	7	S	S	S	1_S	1	0	0	0	0	SS	2_SS	0	1	0	0	0	lltU	1	0	tttt	1	0	Utll	1	0	SS	2_SS	0	1	0	0	0	S	S	S
Vg	Caenorhabditis	C. briggsae	Nice	C Bouleau	N9	15/07/2020	NA	WILD	JU2507	B	JU2507_B	8	S	S	S	1_S	1	0	0	0	0	SS	2_SS	0	1	0	0	0	lltU	1	0	tttt	1	0	Utll	1	0	SS	2_SS	0	1	0	0	0	S	S	S
Vg	Caenorhabditis	C. briggsae	Nice	C Bouleau	N9	15/07/2020	NA	WILD	JU2507	B	JU2507_B	9	S	S	S	1_S	1	0	0	0	0	SS	2_SS	0	1	0	0	0	lltU	1	0	tttt	1	0	Utll	1	0	SS	2_SS	0	1	0	0	0	S	S	S
Vg	Caenorhabditis	C. briggsae	Nice	C Bouleau	N9	15/07/2020	NA	WILD	JU2507	B	JU2507_B	10	S	S	S	1_S	1	0	0	0	0	SS	2_SS	0	1	0	0	0	lltU	1	0	tttt	1	0	Utll	1	0	SS	2_SS	0	1	0	0	0	S	S	S
Vg	Caenorhabditis	C. briggsae	Nice	C Bouleau	N9	15/07/2020	NA	WILD	JU2507	B	JU2507_B	11	S	S	S	1_S	1	0	0	0	0	SS	2_SS	0	1	0	0	0	lltU	1	0	tttt	1	0	Utll	1	0	SS	2_SS	0	1	0	0	0	S	S	S
Vg	Caenorhabditis	C. briggsae	Nice	C Bouleau	N9	15/07/2020	NA	WILD	JU2507	B	JU2507_B	12	S	S	S	1_S	1	0	0	0	0	SS	2_SS	0	1	0	0	0	lltU	1	0	tttt	1	0	Utll	1	0	SS	2_SS	0	1	0	0	0	S	S	S
Vg	Caenorhabditis	C. briggsae	Nice	C Bouleau	N9	15/07/2020	NA	WILD	JU2507	B	JU2507_B	13	S	S	S	1_S	1	0	0	0	0	SS	2_SS	0	1	0	0	0	lltU	1	0	tttt	1	0	Utll	1	0	SS	2_SS	0	1	0	0	0	S	S	S
Vg	Caenorhabditis	C. briggsae	Nice	C Bouleau	N9	15/07/2020	NA	WILD	JU2507	B	JU2507_B	14	S	S	S	1_S	1	0	0	0	0	SS	2_SS	0	1	0	0	0	lltU	1	0	tttt	1	0	Utll	1	0	SS	2_SS	0	1	0	0	0	S	S	S
Vg	Caenorhabditis	C. briggsae	Nice	C Bouleau	N9	15/07/2020	NA	WILD	JU2507	B	JU2507_B	15	S	S	S	1_S	1	0	0	0	0	SS	2_SS	0	1	0	0	0	lltU	1	0	tttt	1	0	Utll	1	0	SS	2_SS	0	1	0	0	0	S	S	S
Vg	Caenorhabditis	C. briggsae	Nice	C Bouleau	N9	15/07/2020	NA	WILD	JU2507	B	JU2507_B	16	S	S	S	1_S	1	0	0	0	0	SS	2_SS	0	1	0	0	0	lltU	1	0	tttt	1	0	Utll	1	0	SS	2_SS	0	1	0	0	0	S	S	S
Vg	Caenorhabditis	C. briggsae	Nice	C Bouleau	N9	15/07/2020	NA	WILD	JU2507	B	JU2507_B	17	S	S	S	1_S	1	0	0	0	0	SS	2_SS	0	1	0	0	0	lltU	1	0	tttt	1	0	Utll	1	0	SS	2_SS	0	1	0	0	0	S	S	S
Vg	Caenorhabditis	C. briggsae	Nice	C Bouleau	N9	15/07/2020	NA	WILD	JU2507	B	JU2507_B	18	S	S	S	1_S	1	0	0	0	0	SS	2_SS	0	1	0	0	0	lltU	1	0	tttt	1	0	Utll	1	0	SS	2_SS	0	1	0	0	0	S	S	S
Vg	Caenorhabditis	C. briggsae	Nice	C Bouleau	N9	15/07/2020	NA	WILD	JU2507	B	JU2507_B	19	S	S	S	1_S	1	0	0	0	0	SS	2_SS	0	1	0	0	0	lltU	1	0	tttt	1	0	Utll	1	0	SS	2_SS	0	1	0	0	0	S	S	S
Vg	Caenorhabditis	C. briggsae	Nice	C Bouleau	N9	15/07/2020	NA	WILD	JU2507	B	JU2507_B	20	S	S	S	1_S	1	0	0	0	0	SS	2_SS	0	1	0	0	0	lltU	1	0	tttt	1	0	Utll	1	0	SS	2_SS	0	1	0	0	0	S	S	S
Vg	Caenorhabditis	C. briggsae	Nice	C Bouleau	N9	15/07/2020	NA	WILD	JU2507	B	JU2507_B	21	S	S	S	1_S	1	0	0	0	0	SS	2_SS	0	1	0	0	0	lltU	1	0	tttt	1	0	Utll	1	0	SS	2_SS	0	1	0	0	0	S	S	S
Vg	Caenorhabditis	C. briggsae	Nice	C Bouleau	N9	15/07/2020	NA	WILD	JU2507	B	JU2507_B	22	S	S	S	1_S	1	0	0	0	0	SS	2_SS	0	1	0	0	0	lltU	1	0	tttt	1	0	Utll	1	0	SS	2_SS	0	1	0	0	0	S	S	S
Vg	Caenorhabditis	C. briggsae	Nice	C Bouleau	N9	15/07/2020	NA	WILD	JU2507	B	JU2507_B	23	S	S	S	1_S	1	0	0	0	0	SS	2_SS	0	1	0	0	0	lltU	1	0	tttt	1	0	Utll	1	0	SS	2_SS	0	1	0	0	0	S	S	S
Vg	Caenorhabditis	C. briggsae	Nice	C Bouleau	N9	15/07/2020	NA	WILD	JU2507	B	JU2507_B	24	S	S	S	1_S	1	0	0	0	0	SS	2_SS	0	1	0	0	0	lltU	1	0	tttt	1	0	Utll	1	0	SS	2_SS	0	1	0	0	0	S	S	S
Vg	Caenorhabditis	C. briggsae	Nice	C Bouleau	N9	15/07/2020	NA	WILD	JU2507	B	JU2507_B	25	S	S	S	1_S	1	0	0	0	0	SS	2_SS	0	1	0	0	0	lltU	1	0	tttt	1	0	Utll	1	0	SS	2_SS	0	1	0	0	0	S	S	S
Vg	Caenorhabditis	C. briggsae	Nice	C Bouleau	N9	15/07/2020	NA	WILD	JU2507	B	JU2507_B	26	S	S	S	1_S	1	0	0	0	0	SS	2_SS	0	1	0	0	0	lltU	1	0	tttt	1	0	Utll	1	0	SS	2_SS	0	1	0	0	0	S	S	S
Vg	Caenorhabditis	C. briggsae	Nice	C Bouleau	N9	15/07/2020	NA	WILD	JU2507	B	JU2507_B	27	S	S	S	1_S	1	0	0	0	0	SS	2_SS	0	1	0	0	0	lltU	1	0	tttt	1	0	Utll	1	0	SS	2_SS	0	1	0	0	0	S	S	S
Vg	Caenorhabditis	C. briggsae	Nice	C Bouleau	N9	15/07/2020	NA	WILD	JU2507	B	JU2507_B	28	S	S	S	1_S	1	0	0	0	0	SS	2_SS	0	1	0	0	0	lltU	1	0	tttt	1	0	Utll	1	0	SS	2_SS	0	1	0	0	0	S	S	S
Vg	Caenorhabditis	C. briggsae	Nice	C Bouleau	N9	15/07/2020	NA	WILD	JU2507	B	JU2507_B	29	S	S	S	1_S	1	0	0	0	0	SS	2_SS	0	1	0	0	0	lltU	1	0	tttt	1	0	Utll	1	0	SS	2_SS	0	1	0	0	0	S	S	S
Vg	Caenorhabditis	C. briggsae	Nice	C Bouleau	N9	15/07/2020	NA	WILD	JU2507	B	JU2507_B	30	S	S	S	1_S	1	0	0	0	0	SS	2_SS	0	1	0	0	0	lltU	1	0	tttt	1	0	Utll	1	0	SS	2_SS	0	1	0	0	0	S	S	S
Vg	Caenorhabditis	C. briggsae	Nice	C Bouleau	N9	15/07/2020	NA	WILD	JU2507	B	JU2507_B	31	S	S	S	1_S	1	0	0	0	0	SS	2_SS	0	1	0	0	0	lltU	1	0	tttt	1	0	Utll	1	0	SS	2_SS	0	1	0	0	0	S	S	S
Vg	Caenorhabditis	C. briggsae	Nice	C Bouleau	N9	15/07/2020	NA	WILD	JU2507	B	JU2507_B	32	S	S	S	1_S	1	0	0	0	0	SS	2_SS	0	1	0	0	0	lltU	1	0	tttt	1	0	Utll	1	0	SS	2_SS	0	1	0	0	0	S	S	S
Vg	Caenorhabditis	C. briggsae	Nice	C Bouleau	N9	15/07/2020	NA	WILD	JU2507	B	JU2507_B	33	S	S	S	1_S	1	0	0	0	0	SS	2_SS	0	1	0	0	0	lltU	1	0	tttt	1	0	Utll	1	0	SS	2_SS	0	1	0	0	0	S	S	S
Vg	Caenorhabditis	C. briggsae	Nice	C Bouleau	N9	15/07/2020	NA	WILD	JU2507	B	JU2507_B	34	S	S	SS	2_SS	0	1	0	0	0	SS	2_SS	0	1	0	0	0	lltU	1	0	tttt	1	0	Utll	1	0	SS	2_SS	0	1	0	0	0	S	S	S
Vg	Caenorhabditis	C. briggsae	Nice	C Bouleau	N9	15/07/2020	NA	WILD	JU2507	B	JU2507_B	35	S	S	S	1_S	1	0	0	0	0	SS	2_SS	0	1	0	0	0	lltU	1	0	tttt	1	0	Utll	1	0	SS	2_SS	0	1	0	0	0	S	S	S
Vg	Caenorhabditis	C. briggsae	Nice	C Bouleau	N9	15/07/2020	NA	WILD	JU2507	B	JU2507_B	36	S	S	S	1_S	1	0	0	0	0	SS	2_SS	0	1	0	0	0	lltU	1	0	tttt	1	0	Utll	1	0	SS	2_SS	0	1	0	0	0	S	S	S
Vg	Caenorhabditis	C. briggsae	Nice	C Bouleau	N9	15/07/2020	NA	WILD	JU2507	B	JU2507_B	37	S	S	S	1_S	1	0	0	0	0	SS	2_SS	0	1	0	0	0	lltU	1	0	tttt	1	0	Utll	1	0	SS	2_SS	0	1	0	0	0	S	S	S
Vg	Caenorhabditis	C. briggsae	Nice	C Bouleau	N9	15/07/2020	NA	WILD	JU2507	B	JU2507_B	38	S	S	S	1_S	1	0	0	0	0	SS	2_SS	0	1	0	0	0	lltU	1	0	tttt	1	0	Utll	1	0	SS	2_SS	0	1	0	0	0	S	S	S
Vg	Caenorhabditis	C. briggsae	Nice	C Bouleau	N9	15/07/2020	NA	WILD	JU2507	B	JU2507_B	39	S	S	S	1_S	1	0	0	0	0	SS	2_SS	0	1	0	0	0	lltU	1	0	tttt	1	0	Utll	1	0	SS	2_SS	0	1	0	0	0	S	S	S
Vg	Caenorhabditis	C. briggsae	Nice	C Bouleau	N9	15/07/2020	NA	WILD	JU2507	B	JU2507_B	40	S	S	SS	2_SS	0	1	0	0	0	SS	2_SS	0	1	0	0	0	lltU	1	0	tttt	1	0	Utll	1	0	SS	2_SS	0	1	0	0	0	S	S	S
Vg	Caenorhabditis	C. briggsae	Nice	C Bouleau	N9	15/07/2020	NA	WILD	JU2507	B	JU2507_B	41	S	S	S	1_S	1	0	0	0	0	SS	2_SS	0	1	0	0	0	lltU	1	0	tttt	1	0	Utll	1	0	SS	2_SS	0	1	0	0	0	S	S	S
Vg	Caenorhabditis	C. briggsae	Nice	C Bouleau	N9	15/07/2020	NA	WILD	JU2507	B	JU2507_B	42	S	S	S	1_S	1	0	0	0	0	SS	2_SS	0	1	0	0	0	lltU	1	0	tttt	1	0	Utll	1	0	SS	2_SS	0	1	0	0	0	S	S	S
Vg	Caenorhabditis	C. briggsae	Nice	C Bouleau	N9	15/07/2020	NA	WILD	JU2507	B	JU2507_B	43	S	S	S	1_S	1	0	0	0	0	SS	2_SS	0	1	0	0	0	lltU	1	0	tttt	1	0	Utll	1	0	SS	2_SS	0	1	0	0	0	S	S	S
Vg	Caenorhabditis	C. briggsae	Nice	C Bouleau	N9	15/07/2020	NA	WILD	JU2507	B	JU2507_B	44	S	S	S	1_S	1	0	0	0	0	SS	2_SS	0	1	0	0	0	lltU	1	0	tttt	1	0	Utll	1	0	SS	2_SS	0	1	0	0	0	S	S	S
Vg	Caenorhabditis	C. briggsae	Nice	C Bouleau	N9	15/07/2020	NA	WILD	JU2507	B	JU2507_B	45	S	S	S	1_S	1	0	0	0	0	SS	2_SS	0	1	0	0	0	lltU	1	0	tttt	1	0	Utll	1	0	SS	2_SS	0	1	0	0	0	S	S	S
Vg	Caenorhabditis	C. briggsae	Nice	C Bouleau	N9	15/07/2020	NA	WILD	JU2507	B	JU2507_B	46	S	S	S	1_S	1	0	0	0	0	SS	2_SS	0	1	0	0	0	lltU	1	0	tttt	1	0	Utll	1	0	SS	2_SS	0	1	0	0	0	S	S	S
Vg	Caenorhabditis	C. briggsae	Nice	C Bouleau	N9	15/07/2020	NA	WILD	JU2507	B	JU2507_B	47	S	S	S	1_S	1	0	0	0	0	SS	2_SS	0	1	0	0	0	lltU	1	0	tttt	1	0	Utll	1	0	SS	2_SS	0	1	0	0	0	S	S	S
Vg	Caenorhabditis	C. briggsae	Nice	C Bouleau	N9	15/07/2020	NA	WILD	JU2507	B	JU2507_B	48	S	S	S	1_S	1	0	0	0	0	SS	2_SS	0	1	0	0	0	lltU	1	0	tttt	1	0	Utll	1	0	SS	2_SS	0	1	0	0	0	S	S	S
Vg	Caenorhabditis	C. briggsae	Nice	C Bouleau	N9	15/07/2020	NA	WILD	JU2507	B	JU2507_B	49	S	S	S	1_S	1	0	0	0	0	SS	2_SS	0	1	0	0	0	lltU	1	0	tttt	1	0	Utll	1	0	SS	2_SS	0	1	0	0	0	S	S	S
Vg	Caenorhabditis	C. briggsae	Nice	C Bouleau	N9	15/07/2020	NA	WILD	JU2507	B	JU2507_B	50	S	S	S	1_S	1	0	0	0	0	SS	2_SS	0	1	0	0	0	lltU	1	0	tttt	1	0	Utll	1	0	SS	2_SS	0	1	0	0	0	S	S	S
Vg	Caenorhabditis	C. briggsae	Paris	MAF	P3	13/1/2020	NA	WILD	ED3032	A	ED3032_A	1	S	S	S	1_S	1	0	0	0	0	SS	2_SS	0	1	0	0	0	lltU	1	0	tttt	1	0	Utll	1	0	SS	2_SS	0	1	0	0	0	S	S	S
Vg	Caenorhabditis	C. briggsae	Paris	MAF	P3	13/1/2020	NA	WILD	ED3032	A	ED3032_A	2	S	S	SS	2_SS	0	1	0	0	0	SS	2_SS	0	1	0	0	0	lltU	1	0	tttt	1	0	Utll	1	0	SS	2_SS	0	1	0	0	0	S	S	S
Vg	Caenorhabditis	C. briggsae	Paris	MAF	P3	13/1/2020	NA	WILD	ED3032	A	ED3032_A	3	S	S	S	1_S	1	0	0	0	0	SS	2_SS	0	1	0	0	0	lltU	1	0	tttt	1	0	Utll	1	0	SS	2_SS	0	1	0	0	0	S	S	S
Vg	Caenorhabditis	C. briggsae	Paris	MAF	P3	13/1/2020	NA	WILD	ED3032	A	ED3032_A	4	S	S	S	1_S	1	0	0	0	0	SS	2_SS	0	1	0	0	0	lltU	1	0	tttt	1	0	Utll	1	0	SS	2_SS	0	1	0	0	0	S	S	S
Vg	Caenorhabditis	C. briggsae	Paris	MAF	P3	13/1/2020	NA	WILD	ED3032	A	ED3032_A	5	S	S	SS	2_SS	0	1	0	0	0	SS	2_SS	0	1	0	0	0	lltU	1	0	tttt	1	0	Utll	1	0	SS	2_SS	0	1	0	0	0	S	S	S
Vg	Caenorhabditis	C. briggsae	Paris	MAF	P3	13/1/2020	NA	WILD	ED3032	A	ED3032_A	6	S	S	SS	2_SS	0	1	0	0	0	SS	2_SS	0	1	0	0	0	lltU	1	0	tttt	1	0	Utll	1	0	SS	2_SS	0	1	0	0	0	S	S	S
Vg	Caenorhabditis	C. briggsae	Paris	MAF	P3	13/1/2020	NA	WILD	ED3032	A	ED3032_A	7	S	S	S	1_S	1	0	0	0	0	SS	2_SS	0	1	0	0	0	lltU	1	0	tttt	1	0	Utll	1	0	SS	2_SS	0	1	0	0	0	S	S	S
Vg	Caenorhabditis	C. briggsae	Paris	MAF	P3	13/1/2020	NA	WILD	ED3032	A	ED3032_A	8	S	S	S	1_S	1	0	0	0	0	SS	2_SS	0	1	0	0	0	lltU	1	0	tttt	1	0	Utll	1	0	SS	2_SS	0	1	0	0	0	S	S	S
Vg	Caenorhabditis	C. briggsae	Paris	MAF	P3	13/1/2020	NA	WILD	ED3032	A	ED3032_A	9	S	S	S	1_S	1	0	0	0	0	SS	2_SS	0	1	0	0	0	lltU	1	0	tttt	1	0	Utll	1	0	SS	2_SS	0	1	0	0	0	S	S	S
Vg	Caenorhabditis	C. briggsae	Paris	MAF	P3	13/1/2020	NA	WILD	ED3032	A	ED3032_A	10	S	S	S	1_S	1	0	0	0	0	SS	2_SS	0	1	0	0	0	lltU	1	0	tttt	1	0	Utll	1	0	SS	2_SS	0	1	0	0	0	S	S	S
Vg	Caenorhabditis	C. briggsae	Paris	MAF	P3	13/1/2020	NA	WILD	ED3032	A	ED3032_A	11	S	S	S	1_S	1	0	0	0	0	SS	2_SS	0	1	0	0	0	lltU	1	0	tttt	1	0	Utll	1	0	SS	2_SS	0	1	0	0	0	S	S	S
Vg	Caenorhabditis	C. briggsae	Paris	MAF	P3	13/1/2020	NA	WILD	ED3032	A	ED3032_A	12	S	S	S	1_S	1	0	0	0	0	SS	2_SS	0	1	0	0	0	lltU	1	0	tttt	1	0	Utll	1	0	SS	2_SS	0	1	0	0	0	S	S	S
Vg	Caenorhabditis	C. briggsae	Paris	MAF	P3	13/1/2020	NA	WILD	ED3032	A	ED3032_A	13	S	S	S	1_S	1	0	0	0	0	SS	2_SS	0	1	0	0	0	lltU	1	0	tttt	1	0	Utll	1	0	SS	2_SS	0	1	0	0	0	S	S	S
Vg	Caenorhabditis	C. briggsae	Paris	MAF	P3	13/1/2020	NA	WILD	ED3032	A	ED3032_A	14	S	S	S	1_S	1	0	0	0	0	SS	2_SS	0	1	0	0	0	lltU	1	0	tttt	1	0	Utll	1	0	SS	2_SS	0	1	0	0	0	S	S	S
Vg	Caenorhabditis	C. briggsae	Paris	MAF	P3	13/1/2020	NA	WILD	ED3032	A	ED3032_A	15	S	S	S	1_S	1	0	0	0	0	SS	2_SS	0	1	0	0	0	lltU	1	0	tttt	1	0	Utll	1	0	SS	2_SS	0	1	0	0	0	S	S	S
Vg	Caenorhabditis	C. briggsae	Paris	MAF	P3	13/1/2020	NA	WILD	ED3032	A	ED3032_A	16	S	S	S	1_S	1	0	0	0	0	SS	2_SS	0	1	0	0	0	lltU	1	0	tttt	1	0	Utll	1	0	SS	2_SS	0	1	0	0	0	S	S	S
Vg	Caenorhabditis	C. briggsae	Paris	MAF	P3	13/1/2020	NA	WILD	ED3032	A	ED3032_A	17	S	S	S	1_S	1	0	0	0	0	SS	2_SS	0	1	0	0	0	lltU	1	0	tttt	1	0	Utll	1	0	SS	2_SS	0	1	0	0	0	S	S	S
Vg	Caenorhabditis	C. briggsae	Paris	MAF	P3	13/1/2020	NA	WILD	ED3032	A	ED3032_A	18	S	S	S	1_S	1	0	0	0	0	SS	2_SS	0	1	0	0	0	lltU	1	0	tttt	1	0	Utll	1	0	SS	2_SS	0	1	0	0	0	S	S	S
Vg	Caenorhabditis	C. briggsae	Paris	MAF	P3	13/1/2020	NA	WILD	ED3032	A	ED3032_A	19	S	S	S	1_S	1	0	0	0	0	SS	2_SS	0	1	0	0	0	lltU	1	0	tttt	1	0	Utll	1	0	SS	2_SS	0	1	0	0	0	S	S	S
Vg	Caenorhabditis	C. briggsae	Paris	MAF	P3	13/1/2020	NA	WILD	ED3032	A	ED3032_A	20	S	S	S	1_S	1	0	0	0	0	SS	2_SS	0	1	0	0	0	lltU	1	0	tttt	1	0	Utll	1	0	SS	2_SS	0	1	0	0	0	S	S	S
Vg	Caenorhabditis	C. briggsae	Paris	MAF	P3	13/1/2020	NA	WILD	ED3032	A	ED3032_A	21	S	S	SS	2_SS	0	1	0	0	0	SS	2_SS	0	1	0	0	0	lltU	1	0	tttt	1	0	Utll	1	0	SS	2_SS	0	1	0	0	0	S	S	S
Vg	Caenorhabditis	C. briggsae	Paris	MAF	P3	13/1/2020	NA	WILD	ED3032	A	ED3032_A	22	S	S	SS	2_SS	0	1	0	0	0	SS	2_SS	0	1	0	0	0	lltU	1	0	tttt	1	0	Utll	1	0	SS	2_SS	0	1	0	0	0	S	S	S
Vg	Caenorhabditis	C. briggsae	Paris	MAF	P3	13/1/2020	NA	WILD	ED3032	A	ED3032_A	23	S	S	S	1_S	1	0	0	0	0	SS	2_SS	0	1	0	0	0	lltU	1	0	tttt	1	0	Utll	1	0	SS	2_SS	0	1	0	0	0	S	S	S
Vg	Caenorhabditis	C. briggsae	Paris	MAF	P3	13/1/2020	NA	WILD	ED3032	A	ED3032_A	24	S	S	S	1_S	1	0	0	0	0	SS	2_SS	0	1	0	0	0	lltU	1	0	tttt	1	0	Utll	1	0	SS	2_SS	0	1	0	0	0	S	S	S
Vg	Caenorhabditis	C. briggsae	Paris	MAF	P3	13/1/2020	NA	WILD	ED3032	A	ED3032_A	25	S	S	S	1_S	1	0	0	0	0	SS	2_SS	0	1	0	0	0	lltU	1	0	tttt	1	0	Utll	1	0	SS	2_SS	0	1	0	0	0	S	S	S
Vg	Caenorhabditis	C. briggsae	Paris	MAF	P3	13/1/2020	NA	WILD	ED3032	A	ED3032_A	26	S	S	SS	2_SS	0	1	0	0	0	SS	2_SS	0	1	0	0	0	lltU	1	0	tttt	1	0	Utll	1	0	SS	2_SS	0	1	0	0	0	S	S	S
Vg	Caenorhabditis	C. briggsae	Paris	MAF	P3	13/1/2020	NA	WILD	ED3032	A	ED3032_A	27	S	S	S	1_S	1	0	0	0	0	SS	2_SS	0	1	0	0	0	lltU	1	0	tttt	1	0	Utll	1	0	SS	2_SS	0	1	0	0	0	S	S	S
Vg	Caenorhabditis	C. briggsae	Paris	MAF	P3	13/1/2020	NA	WILD	ED3032	A	ED3032_A	28	S	S	S	1_S	1	0	0	0	0	SS	2_SS	0	1	0	0	0	lltU	1	0	tttt	1	0	Utll	1	0	SS	2_SS	0	1	0	0	0	S	S	S
Vg	Caenorhabditis	C. briggsae	Paris	MAF	P3	13/1/2020	NA	WILD	ED3032	A	ED3032_A	29	S	S	S	1_S	1	0	0	0	0	SS	2_SS	0	1	0	0	0	lltU	1	0	tttt	1	0	Utll	1	0	SS	2_SS	0	1	0	0	0	S	S	S
Vg	Caenorhabditis	C. briggsae	Paris	MAF	P3	13/1/2020	NA	WILD	ED3032	A	ED3032_A	30	S	S	S	1_S	1	0	0	0	0	SS	2_SS	0	1	0	0	0	lltU	1	0	tttt	1	0	Utll	1	0	SS	2_SS	0	1	0	0	0	S	S	S
Vg	Caenorhabditis	C. briggsae	Paris	MAF	P3	13/1/2020	NA	WILD	ED3032	A	ED3032_A	31	S	S	S	1_S	1	0	0	0	0	SS	2_SS	0	1	0	0	0	lltU	1	0	tttt	1	0	Utll	1	0	SS	2_SS	0	1	0	0	0	S	S	S
Vg	Caenorhabditis	C. briggsae	Paris	MAF	P3	13/1/2020	NA	WILD	ED3032	A	ED3032_A	32	S	S	SS	2_SS	0	1	0	0	0	SS	2_SS	0	1	0	0	0	lltU	1	0	tttt	1	0	Utll	1	0	SS	2_SS	0	1	0	0	0	S	S	S
Vg	Caenorhabditis	C. briggsae	Paris	MAF	P3	13/1/2020	NA	WILD	ED3032	A	ED3032_A	33	S	S	S	1_S	1	0	0	0	0	SS	2_SS	0	1	0	0	0	lltU	1	0	tttt	1	0	Utll	1	0	SS	2_SS	0	1	0	0	0	S	S	S
Vg	Caenorhabditis	C. briggsae	Paris	MAF	P3	13/1/2020	NA	WILD	ED3032	A	ED3032_A	34	S	S	SS	2_SS	0	1	0	0	0	SS	2_SS	0	1	0	0	0	lltU	1	0	tttt	1	0	Utll	1	0	SS	2_SS	0	1	0	0	0	S	S	S
Vg	Caenorhabditis	C. briggsae	Paris	MAF	P3	13/1/2020	NA	WILD	ED3032	A	ED3032_A	35	S	S	S	1_S	1	0	0	0	0	SS	2_SS	0	1	0	0	0	lltU	1	0	tttt	1	0	Utll	1	0	SS	2_SS	0	1	0	0	0	S	S	S
Vg	Caenorhabditis	C. briggsae	Paris	MAF	P3	13/1/2020	NA	WILD	ED3032	A	ED3032_A	36	S	S	SS	2_SS	0	1	0	0	0	SS	2_SS	0	1	0	0	0	lltU	1	0	tttt	1	0	Utll	1	0	SS	2_SS	0	1	0	0	0	S	S	S
Vg	Caenorhabditis	C. briggsae	Paris	MAF	P3	13/1/2020	NA	WILD	ED3032	A	ED3032_A	37	S	S	S	1_S	1	0	0	0	0	SS	2_SS	0	1	0	0	0	lltU	1	0	tttt	1	0	Utll	1	0	SS	2_SS	0	1	0	0	0	S	S	S
Vg	Caenorhabditis	C. briggsae	Paris	MAF	P3	13/1/2020	NA	WILD	ED3032	A	ED3032_A	38	S	S	S	1_S	1	0	0	0	0	SS	2_SS	0	1	0	0	0	lltU	1	0	tttt	1	0	Utll	1	0	SS	2_SS	0	1	0	0	0	S	S	S
Vg	Caenorhabditis	C. briggsae	Paris	MAF	P3	13/1/2020	NA	WILD	ED3032	A	ED3032_A	39	S	S	S	1_S	1	0	0	0	0	SS	2_SS	0	1	0	0	0	lltU	1	0	tttt	1	0	Utll	1	0	SS	2_SS	0	1	0	0	0	S	S	S
Vg	Caenorhabditis	C. briggsae	Paris	MAF	P3	13/1/2020	NA	WILD	ED3032	A	ED3032_A	40	S	S	S	1_S	1	0	0	0	0	SS	2_SS	0	1	0	0	0	lltU	1	0	tttt	1	0	Utll	1	0	SS	2_SS	0	1	0	0	0	S	S	S
Vg	Caenorhabditis	C. briggsae	Paris	MAF	P3	13/1/2020	NA	WILD	ED3032	A	ED3032_A	41	S	S	SS	2_SS	0	1	0	0	0	SS	2_SS	0	1	0	0	0	lltU	1	0	tttt	1	0	Utll	1	0	SS	2_SS	0	1	0	0	0	S	S	S
Vg	Caenorhabditis	C. briggsae	Paris	MAF	P3	13/1/2020	NA	WILD	ED3032	A	ED3032_A	42	S	S	S	1_S	1	0	0	0	0	SS	2_SS	0	1	0	0	0	lltU	1	0	tttt	1	0	Utll	1	0	SS	2_SS	0	1	0	0	0	S	S	S
Vg	Caenorhabditis	C. briggsae	Paris	MAF	P3	13/1/2020	NA	WILD	ED3032	A	ED3032_A	43	S	S	S	1_S	1	0	0	0	0	SS	2_SS	0	1	0	0	0	lltU	1	0	tttt	1	0	Utll	1	0	SS	2_SS	0	1	0	0	0	S	S	S
Vg	Caenorhabditis	C. briggsae	Paris	MAF	P3	13/1/2020	NA	WILD	ED3032	A	ED3032_A	44	S	S	S	1_S	1	0	0	0	0	SS	2_SS	0	1	0	0	0	lltU	1	0	tttt	1	0	Utll	1	0	SS	2_SS	0	1	0	0	0	S	S	S
Vg	Caenorhabditis	C. briggsae	Paris	MAF	P3	13/1/2020	NA	WILD	ED3032	A	ED3032_A	45	S	S	S	1_S	1	0	0	0	0	SS	2_SS	0	1	0	0	0	lltU	1	0	tttt	1	0	Utll	1	0	SS	2_SS	0	1	0	0	0	S	S	S
Vg	Caenorhabditis	C. briggsae	Paris	MAF	P3	13/1/2020	NA	WILD	ED3032	A	ED3032_A	46	S	S	S	1_S	1	0	0	0	0	SS	2_SS	0	1	0	0	0	lltU	1	0	tttt	1	0	Utll	1	0	SS	2_SS	0	1	0	0	0	S	S	S
Vg	Caenorhabditis	C. briggsae	Paris	MAF	P3	13/1/2020	NA	WILD	ED3032	A	ED3032_A	47	S	S	SS	2_SS	0	1	0	0	0	SS	2_SS	0	1	0	0	0	lltU	1	0	tttt	1	0	Utll	1	0	SS	2_SS	0	1	0	0	0	S	S	S
Vg	Caenorhabditis	C. briggsae	Paris	MAF	P3	13/1/2020	NA	WILD	ED3032	A	ED3032_A	48	S	S	S	1_S	1	0	0	0	0	SS	2_SS	0	1	0	0	0	lltU	1	0	tttt	1	0	Utll	1	0	SS	2_SS	0	1	0	0	0	S	S	S
Vg	Caenorhabditis	C. briggsae	Paris	MAF	P3	13/1/2020	NA	WILD	ED3032	A	ED3032_A	49	S	S	SS	2_SS	0	1	0	0	0	SS	2_SS	0	1	0	0	0	lltU	1	0	tttt	1	0	Utll	1	0	SS	2_SS	0	1	0	0	0	S	S	S
Vg	Caenorhabditis	C. briggsae	Paris	MAF	P3	13/1/2020	NA	WILD	ED3032	A	ED3032_A	50	S	S	S	1_S	1	0	0	0	0	SS	2_SS	0	1	0	0	0	lltU	1	0	tttt	1	0	Utll	1	0	SS	2_SS	0	1	0	0	0	S	S	S
Vg	Caenorhabditis	C. briggsae	Paris	MAF	P3	23/1/2020	NA	WILD	ED3032	B	ED3032_B	1	S	S	S	1_S	1	0	0	0	0	SS	2_SS	0	1	0	0	0	lltU	1	0	tttt	1	0	Utll	1	0	SS	2_SS	0	1	0	0	0	S	S	S
Vg	Caenorhabditis	C. briggsae	Paris	MAF	P3	23/1/2020	NA	WILD	ED3032	B	ED3032_B	2	S	S	S	1_S	1	0	0	0	0	SS	2_SS	0	1	0	0	0	lltU	1	0	tttt	1	0	Utll	1	0	SS	2_SS	0	1	0	0	0	S	S	S
Vg	Caenorhabditis	C. briggsae	Paris	MAF	P3	23/1/2020	NA	WILD	ED3032	B	ED3032_B	3	S	S	S	1_S	1	0	0	0	0	SS	2_SS	0	1	0	0	0	lltU	1	0	tttt	1	0	Utll	1	0	SS	2_SS	0	1	0	0	0	S	S	S
Vg	Caenorhabditis	C. briggsae	Paris	MAF	P3	23/1/2020	NA	WILD	ED3032	B	ED3032_B	4	S	S	S	1_S	1	0	0	0	0	SS	2_SS	0	1	0	0	0	lltU	1	0	tttt	1	0	Utll	1	0	SS	2_SS	0	1	0	0	0	S	S	S
Vg	Caenorhabditis	C. briggsae	Paris	MAF	P3	23/1/2020	NA	WILD	ED3032	B	ED3032_B	5	S	S	S	1_S	1	0	0	0	0	SS	2_SS	0	1	0	0	0	lltU	1	0	tttt	1	0	Utll	1	0	SS	2_SS	0	1	0	0	0	S	S	S
Vg	Caenorhabditis	C. briggsae	Paris	MAF	P3	23/1/2020	NA	WILD	ED3032	B	ED3032_B	6	S	S	S	1_S	1	0	0	0	0	SS	2_SS	0	1	0	0	0	lltU	1	0	tttt	1	0	Utll	1	0	SS	2_SS	0	1	0	0	0	S	S	S
Vg	Caenorhabditis	C. briggsae	Paris	MAF	P3	23/1/2020	NA	WILD	ED3032	B	ED3032_B	7	S	S	S	1_S	1	0	0	0	0	SS	2_SS	0	1	0	0	0	lltU	1	0	tttt	1	0	Utll	1	0	SS	2_SS	0	1	0	0	0	S	S	S
Vg	Caenorhabditis	C. briggsae	Paris	MAF	P3	23/1/2020	NA	WILD	ED3032	B	ED3032_B	8	S	S	S	1_S	1	0	0	0	0	SS	2_SS	0	1	0	0	0	lltU	1	0	tttt	1	0	Utll	1	0	SS	2_SS	0	1	0	0	0	S	S	S
Vg	Caenorhabditis	C. briggsae	Paris	MAF	P3	23/1/2020	NA	WILD	ED3032	B	ED3032_B	9	S	S	SS	2_SS	0	1	0	0	0	SS	2_SS	0	1	0	0	0	lltU	1	0	tttt	1	0	Utll	1	0	SS	2_SS	0	1	0	0	0	S	S	S
Vg	Caenorhabditis	C. briggsae	Paris	MAF	P3	23/1/2020	NA	WILD	ED3032	B	ED3032_B	10	S	S	S	1_S	1	0	0	0	0	SS	2_SS	0	1	0	0	0	lltU	1	0	tttt	1	0	Utll	1	0	SS	2_SS	0	1	0	0	0	S	S	S
Vg	Caenorhabditis	C. briggsae	Paris	MAF	P3	23/1/2020	NA	WILD	ED3032	B	ED3032_B	11	S	S	S	1_S	1	0	0	0	0	SS	2_SS	0	1	0	0	0	lltU	1	0	tttt	1	0	Utll	1	0	SS	2_SS	0	1	0	0	0	S	S	S
Vg	Caenorhabditis	C. briggsae	Paris	MAF	P3	23/1/2020	NA	WILD	ED3032	B	ED3032_B	12	S	S	SS	2_SS	0	1	0	0	0	SS	2_SS	0	1	0	0	0	lltU	1	0	tttt	1	0	Utll	1	0	SS	2_SS	0	1	0	0	0	S	S	S
Vg	Caenorhabditis	C. briggsae	Paris	MAF	P3	23/1/2020	NA	WILD	ED3032	B	ED3032_B	13	S	S	SS	2_SS	0	1	0	0	0	SS	2_SS	0	1	0	0	0	lltU	1	0	tttt	1	0	Utll	1	0	SS	2_SS	0	1	0	0	0	S	S	S
Vg	Caenorhabditis	C. briggsae	Paris	MAF	P3	23/1/2020	NA	WILD	ED3032	B	ED3032_B	14	S	S	S	1_S	1	0	0	0	0	SS	2_SS	0	1	0	0	0	lltU	1	0	tttt	1	0	Utll	1	0	SS	2_SS	0	1	0	0	0	S	S	S
Vg	Caenorhabditis	C. briggsae	Paris	MAF	P3	23/1/2020	NA	WILD	ED3032	B	ED3032_B	15	S	S	S	1_S	1	0	0	0	0	SS	2_SS	0	1	0	0	0	lltU	1	0	tttt	1	0	Utll	1	0	SS	2_SS	0	1	0	0	0	S	S	S
Vg	Caenorhabditis	C. briggsae	Paris	MAF	P3	23/1/2020	NA	WILD	ED3032	B	ED3032_B	16	S	S	S	1_S	1	0	0	0	0	SS	2_SS	0	1	0	0	0	lltU	1	0	tttt	1	0	Utll	1	0	SS	2_SS	0	1	0	0	0	S	S	S
Vg	Caenorhabditis	C. briggsae	Paris	MAF	P3	23/1/2020	NA	WILD	ED3032	B	ED3032_B	17	S	S	S	1_S	1	0	0	0	0	SS	2_SS	0	1	0	0	0	lltU	1	0	tttt	1	0	Utll	1	0	SS	2_SS	0	1	0	0	0	S	S	S
Vg	Caenorhabditis	C. briggsae	Paris	MAF	P3	23/1/2020	NA	WILD	ED3032	B	ED3032_B	18	S	S	S	1_S	1	0	0	0	0	SS	2_SS	0	1	0	0	0	lltU	1	0	tttt	1	0	Utll	1	0	SS	2_SS	0	1	0	0	0	S	S	S
Vg	Caenorhabditis	C. briggsae	Paris	MAF	P3	23/1/2020	NA	WILD	ED3032	B	ED3032_B	19	S	S	S	1_S	1	0	0	0	0	SS	2_SS	0	1	0	0	0	lltU	1	0	tttt	1	0	Utll	1	0	SS	2_SS	0	1	0	0	0	S	S	S
Vg	Caenorhabditis	C. briggsae	Paris	MAF	P3	23/1/2020	NA	WILD	ED3032	B	ED3032_B	20	S	S	SS	2_SS	0	1	0	0	0	SS	2_SS	0	1	0	0	0	lltU	1	0	tttt	1	0	Utll	1	0	SS	2_SS	0	1	0	0	0	S	S	S
Vg	Caenorhabditis	C. briggsae	Paris	MAF	P3	23/1/2020	NA	WILD	ED3032	B	ED3032_B	21	S	S	S	1_S	1	0	0	0	0	SS	2_SS	0	1	0	0	0	lltU	1	0	tttt	1	0	Utll	1	0	SS	2_SS	0	1	0	0	0	S	S	S
Vg	Caenorhabditis	C. briggsae	Paris	MAF	P3	23/1/2020	NA	WILD	ED3032	B	ED3032_B	22	S	S	SS	2_SS	0	1	0	0	0	SS	2_SS	0	1	0	0	0	lltU	1	0	tttt	1	0	Utll	1	0	SS	2_SS	0	1	0	0	0	S	S	S
Vg	Caenorhabditis	C. briggsae	Paris	MAF	P3	23/1/2020	NA	WILD	ED3032	B	ED3032_B	23	S	S	S	1_S	1	0	0	0	0	SS	2_SS	0	1	0	0	0	lltU	1	0	tttt	1	0	Utll	1	0	SS	2_SS	0	1	0	0	0	S	S	S
Vg	Caenorhabditis	C. briggsae	Paris	MAF	P3	23/1/2020	NA	WILD	ED3032	B	ED3032_B	24	S	S	SS	2_SS	0	1	0	0	0	SS	2_SS	0	1	0	0	0	lltU	1	0	tttt	1	0	Utll	1	0	SS	2_SS	0	1	0	0	0	S	S	S
Vg	Caenorhabditis	C. briggsae	Paris	MAF	P3	23/1/2020	NA	WILD	ED3032	B	ED3032_B	25	S	S	S	1_S	1	0	0	0	0	SS	2_SS	0	1	0	0	0	lltU	1	0	tttt	1	0	Utll	1	0	SS	2_SS	0	1	0	0	0	S	S	S
Vg	Caenorhabditis	C. briggsae	Paris	MAF	P3	23/1/2020	NA	WILD	ED3032	B	ED3032_B	26	S	S	S	1_S	1	0	0	0	0	SS	2_SS	0	1	0	0	0	lltU	1	0	tttt	1	0	Utll	1	0	SS	2_SS	0	1	0	0	0	S	S	S
Vg	Caenorhabditis	C. briggsae	Paris	MAF	P3	23/1/2020	NA	WILD	ED3032	B	ED3032_B	27	S	S	S	1_S	1	0	0	0	0	SS	2_SS	0	1	0	0	0	lltU	1	0	tttt	1	0	Utll	1	0	SS	2_SS	0	1	0	0	0	S	S	S
Vg	Caenorhabditis	C. briggsae	Paris	MAF	P3	23/1/2020	NA	WILD	ED3032	B	ED3032_B	28	S	S	SS	2_SS	0	1	0	0	0	SS	2_SS	0	1	0	0	0	lltU	1	0	tttt	1	0	Utll	1	0	SS	2_SS	0	1	0	0	0	S	S	S
Vg	Caenorhabditis	C. briggsae	Paris	MAF	P3	23/1/2020	NA	WILD	ED3032	B	ED3032_B	29	S	S	S	1_S	1	0	0	0	0	SS	2_SS	0	1	0	0	0	lltU	1	0	tttt	1	0	Utll	1	0	SS	2_SS	0	1	0	0	0	S	S	S
Vg	Caenorhabditis	C. briggsae	Paris	MAF	P3	23/1/2020	NA	WILD	ED3032	B	ED3032_B	30	S	S	S	1_S	1	0	0	0	0	SS	2_SS	0	1	0	0	0	lltU	1	0	tttt	1	0	Utll	1	0	SS	2_SS	0	1	0	0	0	S	S	S
Vg	Caenorhabditis	C. briggsae	Paris	MAF	P3	23/1/2020	NA	WILD	ED3032	B	ED3032_B	31	S	S	S	1_S	1	0	0	0	0	SS	2_SS	0	1	0	0	0	lltU	1	0	tttt	1	0	Utll	1	0	SS	2_SS	0	1	0	0	0	S	S	S
Vg	Caenorhabditis	C. briggsae	Paris	MAF	P3	23/1/2020	NA	WILD	ED3032	B	ED3032_B	32	S	S	S	1_S	1	0	0	0	0	SS	2_SS	0	1	0	0	0	lltU	1	0	tttt	1	0	Utll	1	0	SS	2_SS	0	1	0	0	0	S	S	S
Vg	Caenorhabditis	C. briggsae	Paris	MAF	P3	23/1/2020	NA	WILD	ED3032	B	ED3032_B	33	S	S	S	1_S	1	0	0	0	0	SS	2_SS	0	1	0	0	0	lltU	1	0	tttt	1	0	Utll	1	0	SS	2_SS	0	1	0	0	0	S	S	S
Vg	Caenorhabditis	C. briggsae	Paris	MAF	P3	23/1/2020	NA	WILD	ED3032	B	ED3032_B	34	S	S	SS	2_SS	0	1	0	0	0	SS	2_SS	0	1	0	0	0	lltU	1	0	tttt	1	0	Utll	1	0	SS	2_SS	0	1	0	0	0	S	S	S
Vg	Caenorhabditis	C. briggsae	Paris	MAF	P3	23/1/2020	NA	WILD	ED3032	B	ED3032_B	35	S	S	S	1_S	1	0	0	0	0	SS	2_SS	0	1	0	0	0	lltU	1	0	tttt	1	0	Utll	1	0	SS	2_SS	0	1	0	0	0	S	S	S
Vg	Caenorhabditis	C. briggsae	Paris	MAF	P3	23/1/2020	NA	WILD	ED3032	B	ED3032_B	36	S	S	SS	2_SS	0	1	0	0	0	SS	2_SS	0	1	0	0	0	lltU	1	0	tttt	1	0	Utll	1	0	SS	2_SS	0	1	0	0	0	S	S	S
Vg	Caenorhabditis	C. briggsae	Paris	MAF	P3	23/1/2020	NA	WILD	ED3032	B	ED3032_B	37	S	S	S	1_S	1	0	0	0	0	SS	2_SS	0	1	0	0	0	lltU	1	0	tttt	1	0	Utll	1	0	SS	2_SS	0	1	0	0	0	S	S	S
Vg	Caenorhabditis	C. briggsae	Paris	MAF	P3	23/1/2020	NA	WILD	ED3032	B	ED3032_B	38	S	S	S	1_S	1	0	0	0	0	SS	2_SS	0	1	0	0	0	lltU	1	0	tttt	1	0	Utll	1	0	SS	2_SS	0	1	0	0	0	S	S	S
Vg	Caenorhabditis	C. briggsae	Paris	MAF	P3	23/1/2020	NA	WILD	ED3032	B	ED3032_B	39	S	S	SS	2_SS	0	1	0	0	0	SS	2_SS	0	1	0	0	0	lltU	1	0	tttt	1	0	Utll	1	0	SS	2_SS	0	1	0	0	0	S	S	S
Vg	Caenorhabditis	C. briggsae	Paris	MAF	P3	23/1/2020	NA	WILD	ED3032	B	ED3032_B	40	S	S	S	1_S	1	0	0	0	0	SS	2_SS	0	1	0	0	0	lltU	1	0	tttt	1	0	Utll	1	0	SS	2_SS	0	1	0	0	0	S	S	S
Vg	Caenorhabditis	C. briggsae	Paris	MAF	P3	23/1/2020	NA	WILD	ED3032	B	ED3032_B	41	S	S	S	1_S	1	0	0	0	0	SS	2_SS	0	1	0	0	0	lltU	1	0	tttt	1	0	Utll	1	0	SS	2_SS	0	1	0	0	0	S	S	S
Vg	Caenorhabditis	C. briggsae	Paris	MAF	P3	23/1/2020	NA	WILD	ED3032	B	ED3032_B	42	S	S	S	1_S	1	0	0	0	0	SS	2_SS	0	1	0	0	0	lltU	1	0	tttt	1	0	Utll	1	0	SS	2_SS	0	1	0	0	0	S	S	S
Vg	Caenorhabditis	C. briggsae	Paris	MAF	P3	23/1/2020	NA	WILD	ED3032	B	ED3032_B	43	S	S	SS	2_SS	0	1	0	0	0	SS	2_SS	0	1	0	0	0	lltU	1	0	tttt	1	0	Utll	1	0	SS	2_SS	0	1	0	0	0	S	S	S
Vg	Caenorhabditis	C. briggsae	Paris	MAF	P3	23/1/2020	NA	WILD	ED3032	B	ED3032_B	44	S	S	S	1_S	1	0	0	0	0	SS	2_SS	0	1	0	0	0	lltU	1	0	tttt	1	0	Utll	1	0	SS	2_SS	0	1	0	0	0	S	S	S
Vg	Caenorhabditis	C. briggsae	Paris	MAF	P3	23/1/2020	NA	WILD	ED3032	B	ED3032_B	45	S	S	SS	2_SS	0	1	0	0	0	SS	2_SS	0	1	0	0	0	lltU	1	0	tttt	1	0	Utll	1	0	SS	2_SS	0	1	0	0	0	S	S	S
Vg	Caenorhabditis	C. briggsae	Paris	MAF	P3	23/1/2020	NA	WILD	ED3032	B	ED3032_B	46	S	S	S	1_S	1	0	0	0	0	SS	2_SS	0	1	0	0	0	lltU	1	0	tttt	1	0	Utll	1	0	SS	2_SS	0	1	0	0	0	S	S	S
Vg	Caenorhabditis	C. briggsae	Paris	MAF	P3	23/1/2020	NA	WILD	ED3032	B	ED3032_B	47	S	S	S	1_S	1	0	0	0	0	SS	2_SS	0	1	0	0	0	lltU	1	0	tttt	1	0	Utll	1	0	SS	2_SS	0	1	0	0	0	S	S	S
Vg	Caenorhabditis	C. briggsae	Paris	MAF	P3	23/1/2020	NA	WILD	ED3032	B	ED3032_B	48	S	S	S	1_S	1	0	0	0	0	SS	2_SS	0	1	0	0	0	lltU	1	0	tttt	1	0	Utll	1	0	SS	2_SS	0	1	0	0	0	S	S	S
Vg	Caenorhabditis	C. briggsae	Paris	MAF	P3	23/1/2020	NA	WILD	ED3032	B	ED3032_B	49	S	S	SS	2_SS	0	1	0	0	0	SS	2_SS	0	1	0	0	0	lltU	1	0	tttt	1	0	Utll	1	0	SS	2_SS	0	1	0	0	0	S	S	S
Vg	Caenorhabditis	C. briggsae	Paris	MAF	P3	23/1/2020	NA	WILD	ED3032	B	ED3032_B	50	S	S	S	1_S	1	0	0	0	0	SS	2_SS	0	1	0	0	0	lltU	1	0	tttt	1	0	Utll	1	0	SS	2_SS	0	1	0	0	0	S	S	S
Vg	Caenorhabditis	C. briggsae	Paris	MAF	P3	13/1/2020	NA	WILD	ED3034	A	ED3034_A	1	S	S	S	1_S	1	0	0	0	0	SS	2_SS	0	1	0	0	0	lltU	1	0	tttt	1	0	Utll	1	0	SS	2_SS	0	1	0	0	0	S	S	S
Vg	Caenorhabditis	C. briggsae	Paris	MAF	P3	13/1/2020	NA	WILD	ED3034	A	ED3034_A	2	S	S	S	1_S	1	0	0	0	0	SS	2_SS	0	1	0	0	0	lltU	1	0	tttt	1	0	Utll	1	0	SS	2_SS	0	1	0	0	0	S	S	S
Vg	Caenorhabditis	C. briggsae	Paris	MAF	P3	13/1/2020	NA	WILD	ED3034	A	ED3034_A	3	S	S	S	1_S	1	0	0	0	0	S	1_S	1	0	0	0	0	lltU	1	0	tttt	1	0	Utll	1	0	SS	2_SS	0	1	0	0	0	S	S	S
Vg	Caenorhabditis	C. briggsae	Paris	MAF	P3	13/1/2020	NA	WILD	ED3034	A	ED3034_A	4	S	S	S	1_S	1	0	0	0	0	SS	2_SS	0	1	0	0	0	lltU	1	0	tttt	1	0	Utll	1	0	SS	2_SS	0	1	0	0	0	S	S	S
Vg	Caenorhabditis	C. briggsae	Paris	MAF	P3	13/1/2020	NA	WILD	ED3034	A	ED3034_A	5	S	S	SS	2_SS	0	1	0	0	0	SS	2_SS	0	1	0	0	0	lltU	1	0	tttt	1	0	Utll	1	0	SS	2_SS	0	1	0	0	0	S	S	S
Vg	Caenorhabditis	C. briggsae	Paris	MAF	P3	13/1/2020	NA	WILD	ED3034	A	ED3034_A	6	S	S	S	1_S	1	0	0	0	0	SS	2_SS	0	1	0	0	0	lltU	1	0	tttt	1	0	Utll	1	0	SS	2_SS	0	1	0	0	0	S	S	S
Vg	Caenorhabditis	C. briggsae	Paris	MAF	P3	13/1/2020	NA	WILD	ED3034	A	ED3034_A	7	S	S	SS	2_SS	0	1	0	0	0	SS	2_SS	0	1	0	0	0	lltU	1	0	tttt	1	0	Utll	1	0	SS	2_SS	0	1	0	0	0	S	S	S
Vg	Caenorhabditis	C. briggsae	Paris	MAF	P3	13/1/2020	NA	WILD	ED3034	A	ED3034_A	8	S	S	S	1_S	1	0	0	0	0	SS	2_SS	0	1	0	0	0	lltU	1	0	tttt	1	0	Utll	1	0	SS	2_SS	0	1	0	0	0	S	S	S
Vg	Caenorhabditis	C. briggsae	Paris	MAF	P3	13/1/2020	NA	WILD	ED3034	A	ED3034_A	9	S	S	SS	2_SS	0	1	0	0	0	SS	2_SS	0	1	0	0	0	lltU	1	0	tttt	1	0	Utll	1	0	SS	2_SS	0	1	0	0	0	S	S	S
Vg	Caenorhabditis	C. briggsae	Paris	MAF	P3	13/1/2020	NA	WILD	ED3034	A	ED3034_A	10	S	S	S	1_S	1	0	0	0	0	SS	2_SS	0	1	0	0	0	lltU	1	0	tttt	1	0	Utll	1	0	SS	2_SS	0	1	0	0	0	S	S	S
Vg	Caenorhabditis	C. briggsae	Paris	MAF	P3	13/1/2020	NA	WILD	ED3034	A	ED3034_A	11	S	S	S	1_S	1	0	0	0	0	SS	2_SS	0	1	0	0	0	lltU	1	0	tttt	1	0	Utll	1	0	SS	2_SS	0	1	0	0	0	S	S	S
Vg	Caenorhabditis	C. briggsae	Paris	MAF	P3	13/1/2020	NA	WILD	ED3034	A	ED3034_A	12	S	S	SS	2_SS	0	1	0	0	0	SS	2_SS	0	1	0	0	0	lltU	1	0	tttt	1	0	Utll	1	0	SS	2_SS	0	1	0	0	0	S	S	S
Vg	Caenorhabditis	C. briggsae	Paris	MAF	P3	13/1/2020	NA	WILD	ED3034	A	ED3034_A	13	S	S	SS	2_SS	0	1	0	0	0	SS	2_SS	0	1	0	0	0	lltU	1	0	tttt	1	0	Utll	1	0	SS	2_SS	0	1	0	0	0	S	S	S
Vg	Caenorhabditis	C. briggsae	Paris	MAF	P3	13/1/2020	NA	WILD	ED3034	A	ED3034_A	14	S	S	S	1_S	1	0	0	0	0	SS	2_SS	0	1	0	0	0	lltU	1	0	tttt	1	0	Utll	1	0	SS	2_SS	0	1	0	0	0	S	S	S
Vg	Caenorhabditis	C. briggsae	Paris	MAF	P3	13/1/2020	NA	WILD	ED3034	A	ED3034_A	15	S	S	SS	2_SS	0	1	0	0	0	SS	2_SS	0	1	0	0	0	lltU	1	0	tttt	1	0	Utll	1	0	SS	2_SS	0	1	0	0	0	S	S	S
Vg	Caenorhabditis	C. briggsae	Paris	MAF	P3	13/1/2020	NA	WILD	ED3034	A	ED3034_A	16	S	S	SS	2_SS	0	1	0	0	0	SS	2_SS	0	1	0	0	0	lltU	1	0	tttt	1	0	Utll	1	0	SS	2_SS	0	1	0	0	0	S	S	S
Vg	Caenorhabditis	C. briggsae	Paris	MAF	P3	13/1/2020	NA	WILD	ED3034	A	ED3034_A	17	S	S	SS	2_SS	0	1	0	0	0	SS	2_SS	0	1	0	0	0	lltU	1	0	tttt	1	0	Utll	1	0	SS	2_SS	0	1	0	0	0	S	S	S
Vg	Caenorhabditis	C. briggsae	Paris	MAF	P3	13/1/2020	NA	WILD	ED3034	A	ED3034_A	18	S	S	S	1_S	1	0	0	0	0	S	1_S	1	0	0	0	0	lltU	1	0	tttt	1	0	Utll	1	0	SS	2_SS	0	1	0	0	0	S	S	S
Vg	Caenorhabditis	C. briggsae	Paris	MAF	P3	13/1/2020	NA	WILD	ED3034	A	ED3034_A	19	S	S	S	1_S	1	0	0	0	0	SS	2_SS	0	1	0	0	0	lltU	1	0	tttt	1	0	Utll	1	0	SS	2_SS	0	1	0	0	0	S	S	S
Vg	Caenorhabditis	C. briggsae	Paris	MAF	P3	13/1/2020	NA	WILD	ED3034	A	ED3034_A	20	S	S	S	1_S	1	0	0	0	0	SS	2_SS	0	1	0	0	0	lltU	1	0	tttt	1	0	Utll	1	0	SS	2_SS	0	1	0	0	0	S	S	S
Vg	Caenorhabditis	C. briggsae	Paris	MAF	P3	13/1/2020	NA	WILD	ED3034	A	ED3034_A	21	S	S	SS	2_SS	0	1	0	0	0	SS	2_SS	0	1	0	0	0	lltU	1	0	tttt	1	0	Utll	1	0	SS	2_SS	0	1	0	0	0	S	S	S
Vg	Caenorhabditis	C. briggsae	Paris	MAF	P3	13/1/2020	NA	WILD	ED3034	A	ED3034_A	22	S	S	SS	2_SS	0	1	0	0	0	SS	2_SS	0	1	0	0	0	lltU	1	0	tttt	1	0	Utll	1	0	SS	2_SS	0	1	0	0	0	S	S	S
Vg	Caenorhabditis	C. briggsae	Paris	MAF	P3	13/1/2020	NA	WILD	ED3034	A	ED3034_A	23	S	S	S	1_S	1	0	0	0	0	SS	2_SS	0	1	0	0	0	lltU	1	0	tttt	1	0	Utll	1	0	SS	2_SS	0	1	0	0	0	S	S	S
Vg	Caenorhabditis	C. briggsae	Paris	MAF	P3	13/1/2020	NA	WILD	ED3034	A	ED3034_A	24	S	S	S	1_S	1	0	0	0	0	SS	2_SS	0	1	0	0	0	lltU	1	0	tttt	1	0	Utll	1	0	SS	2_SS	0	1	0	0	0	S	S	S
Vg	Caenorhabditis	C. briggsae	Paris	MAF	P3	13/1/2020	NA	WILD	ED3034	A	ED3034_A	25	S	S	S	1_S	1	0	0	0	0	SS	2_SS	0	1	0	0	0	lltU	1	0	tttt	1	0	Utll	1	0	SS	2_SS	0	1	0	0	0	S	S	S
Vg	Caenorhabditis	C. briggsae	Paris	MAF	P3	13/1/2020	NA	WILD	ED3034	A	ED3034_A	26	S	S	S	1_S	1	0	0	0	0	SS	2_SS	0	1	0	0	0	lltU	1	0	tttt	1	0	Utll	1	0	SS	2_SS	0	1	0	0	0	S	S	S
Vg	Caenorhabditis	C. briggsae	Paris	MAF	P3	13/1/2020	NA	WILD	ED3034	A	ED3034_A	27	S	S	S	1_S	1	0	0	0	0	SS	2_SS	0	1	0	0	0	lltU	1	0	tttt	1	0	Utll	1	0	SS	2_SS	0	1	0	0	0	S	S	S
Vg	Caenorhabditis	C. briggsae	Paris	MAF	P3	13/1/2020	NA	WILD	ED3034	A	ED3034_A	28	S	S	S	1_S	1	0	0	0	0	SS	2_SS	0	1	0	0	0	lltU	1	0	tttt	1	0	Utll	1	0	SS	2_SS	0	1	0	0	0	S	S	S
Vg	Caenorhabditis	C. briggsae	Paris	MAF	P3	13/1/2020	NA	WILD	ED3034	A	ED3034_A	29	S	S	S	1_S	1	0	0	0	0	SS	2_SS	0	1	0	0	0	lltU	1	0	tttt	1	0	Utll	1	0	SS	2_SS	0	1	0	0	0	S	S	S
Vg	Caenorhabditis	C. briggsae	Paris	MAF	P3	13/1/2020	NA	WILD	ED3034	A	ED3034_A	30	S	S	SS	2_SS	0	1	0	0	0	SS	2_SS	0	1	0	0	0	lltU	1	0	tttt	1	0	Utll	1	0	SS	2_SS	0	1	0	0	0	S	S	S
Vg	Caenorhabditis	C. briggsae	Paris	MAF	P3	13/1/2020	NA	WILD	ED3034	A	ED3034_A	31	S	S	S	1_S	1	0	0	0	0	SS	2_SS	0	1	0	0	0	lltU	1	0	tttt	1	0	Utll	1	0	SS	2_SS	0	1	0	0	0	S	S	S
Vg	Caenorhabditis	C. briggsae	Paris	MAF	P3	13/1/2020	NA	WILD	ED3034	A	ED3034_A	32	S	S	SS	2_SS	0	1	0	0	0	SS	2_SS	0	1	0	0	0	lltU	1	0	tttt	1	0	Utll	1	0	SS	2_SS	0	1	0	0	0	S	S	S
Vg	Caenorhabditis	C. briggsae	Paris	MAF	P3	13/1/2020	NA	WILD	ED3034	A	ED3034_A	33	S	S	SS	2_SS	0	1	0	0	0	SS	2_SS	0	1	0	0	0	lltU	1	0	tttt	1	0	Utll	1	0	SS	2_SS	0	1	0	0	0	S	S	S
Vg	Caenorhabditis	C. briggsae	Paris	MAF	P3	13/1/2020	NA	WILD	ED3034	A	ED3034_A	34	S	S	S	1_S	1	0	0	0	0	SS	2_SS	0	1	0	0	0	lltU	1	0	tttt	1	0	Utll	1	0	SS	2_SS	0	1	0	0	0	S	S	S
Vg	Caenorhabditis	C. briggsae	Paris	MAF	P3	13/1/2020	NA	WILD	ED3034	A	ED3034_A	35	S	S	S	1_S	1	0	0	0	0	SS	2_SS	0	1	0	0	0	lltU	1	0	tttt	1	0	Utll	1	0	SS	2_SS	0	1	0	0	0	S	S	S
Vg	Caenorhabditis	C. briggsae	Paris	MAF	P3	13/1/2020	NA	WILD	ED3034	A	ED3034_A	36	S	S	S	1_S	1	0	0	0	0	SS	2_SS	0	1	0	0	0	lltU	1	0	tttt	1	0	Utll	1	0	SS	2_SS	0	1	0	0	0	S	S	S
Vg	Caenorhabditis	C. briggsae	Paris	MAF	P3	13/1/2020	NA	WILD	ED3034	A	ED3034_A	37	S	S	S	1_S	1	0	0	0	0	SS	2_SS	0	1	0	0	0	lltU	1	0	tttt	1	0	Utll	1	0	SS	2_SS	0	1	0	0	0	S	S	S
Vg	Caenorhabditis	C. briggsae	Paris	MAF	P3	13/1/2020	NA	WILD	ED3034	A	ED3034_A	38	S	S	S	1_S	1	0	0	0	0	SS	2_SS	0	1	0	0	0	lltU	1	0	tttt	1	0	Utll	1	0	SS	2_SS	0	1	0	0	0	S	S	S
Vg	Caenorhabditis	C. briggsae	Paris	MAF	P3	13/1/2020	NA	WILD	ED3034	A	ED3034_A	39	S	S	S	1_S	1	0	0	0	0	S	1_S	1	0	0	0	0	lltU	1	0	tttt	1	0	Utll	1	0	SS	2_SS	0	1	0	0	0	S	S	S
Vg	Caenorhabditis	C. briggsae	Paris	MAF	P3	13/1/2020	NA	WILD	ED3034	A	ED3034_A	40	S	S	S	1_S	1	0	0	0	0	SS	2_SS	0	1	0	0	0	lltU	1	0	tttt	1	0	Utll	1	0	SS	2_SS	0	1	0	0	0	S	S	S
Vg	Caenorhabditis	C. briggsae	Paris	MAF	P3	13/1/2020	NA	WILD	ED3034	A	ED3034_A	41	S	S	S	1_S	1	0	0	0	0	SS	2_SS	0	1	0	0	0	lltU	1	0	tttt	1	0	Utll	1	0	SS	2_SS	0	1	0	0	0	S	S	S
Vg	Caenorhabditis	C. briggsae	Paris	MAF	P3	13/1/2020	NA	WILD	ED3034	A	ED3034_A	42	S	S	S	1_S	1	0	0	0	0	SS	2_SS	0	1	0	0	0	lltU	1	0	tttt	1	0	Utll	1	0	SS	2_SS	0	1	0	0	0	S	S	S
Vg	Caenorhabditis	C. briggsae	Paris	MAF	P3	13/1/2020	NA	WILD	ED3034	A	ED3034_A	43	S	S	S	1_S	1	0	0	0	0	SS	2_SS	0	1	0	0	0	lltU	1	0	tttt	1	0	Utll	1	0	SS	2_SS	0	1	0	0	0	S	S	S
Vg	Caenorhabditis	C. briggsae	Paris	MAF	P3	13/1/2020	NA	WILD	ED3034	A	ED3034_A	44	S	S	SS	2_SS	0	1	0	0	0	SS	2_SS	0	1	0	0	0	lltU	1	0	tttt	1	0	Utll	1	0	SS	2_SS	0	1	0	0	0	S	S	S
Vg	Caenorhabditis	C. briggsae	Paris	MAF	P3	13/1/2020	NA	WILD	ED3034	A	ED3034_A	45	S	S	S	1_S	1	0	0	0	0	SS	2_SS	0	1	0	0	0	lltU	1	0	tttt	1	0	Utll	1	0	SS	2_SS	0	1	0	0	0	S	S	S
Vg	Caenorhabditis	C. briggsae	Paris	MAF	P3	13/1/2020	NA	WILD	ED3034	A	ED3034_A	46	S	S	S	1_S	1	0	0	0	0	SS	2_SS	0	1	0	0	0	lltU	1	0	tttt	1	0	Utll	1	0	SS	2_SS	0	1	0	0	0	S	S	S
Vg	Caenorhabditis	C. briggsae	Paris	MAF	P3	13/1/2020	NA	WILD	ED3034	A	ED3034_A	47	S	S	S	1_S	1	0	0	0	0	SS	2_SS	0	1	0	0	0	lltU	1	0	tttt	1	0	Utll	1	0	SS	2_SS	0	1	0	0	0	S	S	S
Vg	Caenorhabditis	C. briggsae	Paris	MAF	P3	13/1/2020	NA	WILD	ED3034	A	ED3034_A	48	S	S	SS	2_SS	0	1	0	0	0	SS	2_SS	0	1	0	0	0	lltU	1	0	tttt	1	0	M	0	1	M	0_M	0	0	0	0	1	S	S	S	P7P, P8P DEFORMED
Vg	Caenorhabditis	C. briggsae	Paris	MAF	P3	13/1/2020	NA	WILD	ED3034	A	ED3034_A	49	S	S	S	1_S	1	0	0	0	0	SS	2_SS	0	1	0	0	0	lltU	1	0	tttt	1	0	Utll	1	0	SS	2_SS	0	1	0	0	0	S	S	S
Vg	Caenorhabditis	C. briggsae	Paris	MAF	P3	13/1/2020	NA	WILD	ED3034	A	ED3034_A	50	S	S	S	1_S	1	0	0	0	0	SS	2_SS	0	1	0	0	0	lltU	1	0	tttt	1	0	Utll	1	0	SS	2_SS	0	1	0	0	0	S	S	S
Vg	Caenorhabditis	C. briggsae	Paris	NF	P3	23/1/2020	NA	WILD	ED3034	B	ED3034_B	1	S	S	S	1_S	1	0	0	0	0	SS	2_SS	0	1	0	0	0	lltU	1	0	tttt	1	0	Utll	1	0	SS	2_SS	0	1	0	0	0	S	S	S
Vg	Caenorhabditis	C. briggsae	Paris	NF	P3	23/1/2020	NA	WILD	ED3034	B	ED3034_B	2	S	S	S	1_S	1	0	0	0	0	SS	2_SS	0	1	0	0	0	lltU	1	0	tttt	1	0	Utll	1	0	SS	2_SS	0	1	0	0	0	S	S	S
Vg	Caenorhabditis	C. briggsae	Paris	NF	P3	23/1/2020	NA	WILD	ED3034	B	ED3034_B	3	S	S	S	1_S	1	0	0	0	0	SS	2_SS	0	1	0	0	0	lltU	1	0	tttt	1	0	Utll	1	0	SS	2_SS	0	1	0	0	0	S	S	S
Vg	Caenorhabditis	C. briggsae	Paris	NF	P3	23/1/2020	NA	WILD	ED3034	B	ED3034_B	4	S	S	SS	2_SS	0	1	0	0	0	S	1_S	1	0	0	0	0	lltU	1	0	tttt	1	0	Utll	1	0	SS	2_SS	0	1	0	0	0	S	S	S
Vg	Caenorhabditis	C. briggsae	Paris	NF	P3	23/1/2020	NA	WILD	ED3034	B	ED3034_B	5	S	S	S	1_S	1	0	0	0	0	SS	2_SS	0	1	0	0	0	lltU	1	0	tttt	1	0	Utll	1	0	SS	2_SS	0	1	0	0	0	S	S	S
Vg	Caenorhabditis	C. briggsae	Paris	NF	P3	23/1/2020	NA	WILD	ED3034	B	ED3034_B	6	S	S	SS	2_SS	0	1	0	0	0	SS	2_SS	0	1	0	0	0	lltU	1	0	tttt	1	0	Utll	1	0	SS	2_SS	0	1	0	0	0	S	S	S
Vg	Caenorhabditis	C. briggsae	Paris	NF	P3	23/1/2020	NA	WILD	ED3034	B	ED3034_B	7	S	S	SS	2_SS	0	1	0	0	0	SS	2_SS	0	1	0	0	0	lltU	1	0	tttt	1	0	Utll	1	0	SS	2_SS	0	1	0	0	0	S	S	S
Vg	Caenorhabditis	C. briggsae	Paris	NF	P3	23/1/2020	NA	WILD	ED3034	B	ED3034_B	8	S	S	S	1_S	1	0	0	0	0	SS	2_SS	0	1	0	0	0	lltU	1	0	tttt	1	0	Utll	1	0	SS	2_SS	0	1	0	0	0	S	S	S
Vg	Caenorhabditis	C. briggsae	Paris	NF	P3	23/1/2020	NA	WILD	ED3034	B	ED3034_B	9	S	S	S	1_S	1	0	0	0	0	SS	2_SS	0	1	0	0	0	lltU	1	0	tttt	1	0	Utll	1	0	SS	2_SS	0	1	0	0	0	S	S	S
Vg	Caenorhabditis	C. briggsae	Paris	NF	P3	23/1/2020	NA	WILD	ED3034	B	ED3034_B	10	S	S	S	1_S	1	0	0	0	0	SS	2_SS	0	1	0	0	0	lltU	1	0	tttt	1	0	Utll	1	0	SS	2_SS	0	1	0	0	0	S	S	S
Vg	Caenorhabditis	C. briggsae	Paris	NF	P3	23/1/2020	NA	WILD	ED3034	B	ED3034_B	11	S	S	S	1_S	1	0	0	0	0	SS	2_SS	0	1	0	0	0	lltU	1	0	tttt	1	0	Utll	1	0	SS	2_SS	0	1	0	0	0	S	S	S
Vg	Caenorhabditis	C. briggsae	Paris	NF	P3	23/1/2020	NA	WILD	ED3034	B	ED3034_B	12	S	S	SS	2_SS	0	1	0	0	0	SS	2_SS	0	1	0	0	0	lltU	1	0	tttt	1	0	Utll	1	0	SS	2_SS	0	1	0	0	0	S	S	S
Vg	Caenorhabditis	C. briggsae	Paris	NF	P3	23/1/2020	NA	WILD	ED3034	B	ED3034_B	13	S	S	S	1_S	1	0	0	0	0	SS	2_SS	0	1	0	0	0	lltU	1	0	tttt	1	0	Utll	1	0	SS	2_SS	0	1	0	0	0	S	S	S
Vg	Caenorhabditis	C. briggsae	Paris	NF	P3	23/1/2020	NA	WILD	ED3034	B	ED3034_B	14	S	S	S	1_S	1	0	0	0	0	SS	2_SS	0	1	0	0	0	lltU	1	0	tttt	1	0	Utll	1	0	SS	2_SS	0	1	0	0	0	S	S	S
Vg	Caenorhabditis	C. briggsae	Paris	NF	P3	23/1/2020	NA	WILD	ED3034	B	ED3034_B	15	S	S	SS	2_SS	0	1	0	0	0	SS	2_SS	0	1	0	0	0	lltU	1	0	tttt	1	0	Utll	1	0	SS	2_SS	0	1	0	0	0	S	S	S
Vg	Caenorhabditis	C. briggsae	Paris	NF	P3	23/1/2020	NA	WILD	ED3034	B	ED3034_B	16	S	S	SS	2_SS	0	1	0	0	0	SS	2_SS	0	1	0	0	0	lltU	1	0	tttt	1	0	Utll	1	0	SS	2_SS	0	1	0	0	0	S	S	S
Vg	Caenorhabditis	C. briggsae	Paris	NF	P3	23/1/2020	NA	WILD	ED3034	B	ED3034_B	17	S	S	S	1_S	1	0	0	0	0	S	1_S	1	0	0	0	0	lltU	1	0	tttt	1	0	Utll	1	0	SS	2_SS	0	1	0	0	0	S	S	S
Vg	Caenorhabditis	C. briggsae	Paris	NF	P3	23/1/2020	NA	WILD	ED3034	B	ED3034_B	18	S	S	S	1_S	1	0	0	0	0	SS	2_SS	0	1	0	0	0	lltU	1	0	tttt	1	0	Utll	1	0	SS	2_SS	0	1	0	0	0	S	S	S
Vg	Caenorhabditis	C. briggsae	Paris	NF	P3	23/1/2020	NA	WILD	ED3034	B	ED3034_B	19	S	S	S	1_S	1	0	0	0	0	SS	2_SS	0	1	0	0	0	lltU	1	0	tttt	1	0	Utll	1	0	SS	2_SS	0	1	0	0	0	S	S	S
Vg	Caenorhabditis	C. briggsae	Paris	NF	P3	23/1/2020	NA	WILD	ED3034	B	ED3034_B	20	S	S	S	1_S	1	0	0	0	0	SS	2_SS	0	1	0	0	0	lltU	1	0	tttt	1	0	Utll	1	0	SS	2_SS	0	1	0	0	0	S	S	S
Vg	Caenorhabditis	C. briggsae	Paris	NF	P3	23/1/2020	NA	WILD	ED3034	B	ED3034_B	21	S	S	S	1_S	1	0	0	0	0	SS	2_SS	0	1	0	0	0	lltU	1	0	tttt	1	0	Utll	1	0	SS	2_SS	0	1	0	0	0	S	S	S
Vg	Caenorhabditis	C. briggsae	Paris	NF	P3	23/1/2020	NA	WILD	ED3034	B	ED3034_B	22	S	S	S	1_S	1	0	0	0	0	SS	2_SS	0	1	0	0	0	lltU	1	0	tttt	1	0	Utll	1	0	SS	2_SS	0	1	0	0	0	S	S	S
Vg	Caenorhabditis	C. briggsae	Paris	NF	P3	23/1/2020	NA	WILD	ED3034	B	ED3034_B	23	S	S	SS	2_SS	0	1	0	0	0	SS	2_SS	0	1	0	0	0	lltU	1	0	tttt	1	0	Utll	1	0	SS	2_SS	0	1	0	0	0	S	S	S
Vg	Caenorhabditis	C. briggsae	Paris	NF	P3	23/1/2020	NA	WILD	ED3034	B	ED3034_B	24	S	S	S	1_S	1	0	0	0	0	SS	2_SS	0	1	0	0	0	lltU	1	0	tttt	1	0	Utll	1	0	SS	2_SS	0	1	0	0	0	S	S	S
Vg	Caenorhabditis	C. briggsae	Paris	NF	P3	23/1/2020	NA	WILD	ED3034	B	ED3034_B	25	S	S	S	1_S	1	0	0	0	0	SS	2_SS	0	1	0	0	0	lltU	1	0	tttt	1	0	Utll	1	0	SS	2_SS	0	1	0	0	0	S	S	S
Vg	Caenorhabditis	C. briggsae	Paris	NF	P3	23/1/2020	NA	WILD	ED3034	B	ED3034_B	26	S	S	S	1_S	1	0	0	0	0	SS	2_SS	0	1	0	0	0	lltU	1	0	tttt	1	0	Utll	1	0	SS	2_SS	0	1	0	0	0	S	S	S
Vg	Caenorhabditis	C. briggsae	Paris	NF	P3	23/1/2020	NA	WILD	ED3034	B	ED3034_B	27	S	S	S	1_S	1	0	0	0	0	SS	2_SS	0	1	0	0	0	lltU	1	0	tttt	1	0	Utll	1	0	SS	2_SS	0	1	0	0	0	S	S	S
Vg	Caenorhabditis	C. briggsae	Paris	NF	P3	23/1/2020	NA	WILD	ED3034	B	ED3034_B	28	S	S	S	1_S	1	0	0	0	0	SS	2_SS	0	1	0	0	0	lltU	1	0	tttt	1	0	Utll	1	0	SS	2_SS	0	1	0	0	0	S	S	S
Vg	Caenorhabditis	C. briggsae	Paris	NF	P3	23/1/2020	NA	WILD	ED3034	B	ED3034_B	29	S	S	SS	2_SS	0	1	0	0	0	SS	2_SS	0	1	0	0	0	lltU	1	0	tttt	1	0	Utll	1	0	SS	2_SS	0	1	0	0	0	S	S	S
Vg	Caenorhabditis	C. briggsae	Paris	NF	P3	23/1/2020	NA	WILD	ED3034	B	ED3034_B	30	S	S	S	1_S	1	0	0	0	0	SS	2_SS	0	1	0	0	0	lltU	1	0	tttt	1	0	Utll	1	0	SS	2_SS	0	1	0	0	0	S	S	S
Vg	Caenorhabditis	C. briggsae	Paris	NF	P3	23/1/2020	NA	WILD	ED3034	B	ED3034_B	31	S	S	SS	2_SS	0	1	0	0	0	S	1_S	1	0	0	0	0	lltU	1	0	tttt	1	0	Utll	1	0	SS	2_SS	0	1	0	0	0	S	S	S
Vg	Caenorhabditis	C. briggsae	Paris	NF	P3	23/1/2020	NA	WILD	ED3034	B	ED3034_B	32	S	S	S	1_S	1	0	0	0	0	SS	2_SS	0	1	0	0	0	lltU	1	0	tttt	1	0	Utll	1	0	SS	2_SS	0	1	0	0	0	S	S	S
Vg	Caenorhabditis	C. briggsae	Paris	NF	P3	23/1/2020	NA	WILD	ED3034	B	ED3034_B	33	S	S	S	1_S	1	0	0	0	0	SS	2_SS	0	1	0	0	0	lltU	1	0	tttt	1	0	Utll	1	0	SS	2_SS	0	1	0	0	0	S	S	S
Vg	Caenorhabditis	C. briggsae	Paris	NF	P3	23/1/2020	NA	WILD	ED3034	B	ED3034_B	34	S	S	S	1_S	1	0	0	0	0	SS	2_SS	0	1	0	0	0	lltU	1	0	tttt	1	0	Utll	1	0	SS	2_SS	0	1	0	0	0	S	S	S
Vg	Caenorhabditis	C. briggsae	Paris	NF	P3	23/1/2020	NA	WILD	ED3034	B	ED3034_B	35	S	S	S	1_S	1	0	0	0	0	SS	2_SS	0	1	0	0	0	lltU	1	0	tttt	1	0	Utll	1	0	SS	2_SS	0	1	0	0	0	S	S	S
Vg	Caenorhabditis	C. briggsae	Paris	NF	P3	23/1/2020	NA	WILD	ED3034	B	ED3034_B	36	S	S	S	1_S	1	0	0	0	0	SS	2_SS	0	1	0	0	0	lltU	1	0	tttt	1	0	Utll	1	0	SS	2_SS	0	1	0	0	0	S	S	S
Vg	Caenorhabditis	C. briggsae	Paris	NF	P3	23/1/2020	NA	WILD	ED3034	B	ED3034_B	37	S	S	S	1_S	1	0	0	0	0	SS	2_SS	0	1	0	0	0	lltU	1	0	tttt	1	0	Utll	1	0	SS	2_SS	0	1	0	0	0	S	S	S
Vg	Caenorhabditis	C. briggsae	Paris	NF	P3	23/1/2020	NA	WILD	ED3034	B	ED3034_B	38	S	S	SS	2_SS	0	1	0	0	0	SS	2_SS	0	1	0	0	0	lltU	1	0	tttt	1	0	Utll	1	0	SS	2_SS	0	1	0	0	0	S	S	S
Vg	Caenorhabditis	C. briggsae	Paris	NF	P3	23/1/2020	NA	WILD	ED3034	B	ED3034_B	39	S	S	S	1_S	1	0	0	0	0	SS	2_SS	0	1	0	0	0	lltU	1	0	tttt	1	0	Utll	1	0	SS	2_SS	0	1	0	0	0	S	S	S
Vg	Caenorhabditis	C. briggsae	Paris	NF	P3	23/1/2020	NA	WILD	ED3034	B	ED3034_B	40	S	S	SS	2_SS	0	1	0	0	0	SS	2_SS	0	1	0	0	0	lltU	1	0	tttt	1	0	Utll	1	0	SS	2_SS	0	1	0	0	0	S	S	S
Vg	Caenorhabditis	C. briggsae	Paris	NF	P3	23/1/2020	NA	WILD	ED3034	B	ED3034_B	41	S	S	S	1_S	1	0	0	0	0	SS	2_SS	0	1	0	0	0	lltU	1	0	tttt	1	0	Utll	1	0	SS	2_SS	0	1	0	0	0	S	S	S
Vg	Caenorhabditis	C. briggsae	Paris	NF	P3	23/1/2020	NA	WILD	ED3034	B	ED3034_B	42	S	S	S	1_S	1	0	0	0	0	SS	2_SS	0	1	0	0	0	lltU	1	0	tttt	1	0	Utll	1	0	SS	2_SS	0	1	0	0	0	S	S	S
Vg	Caenorhabditis	C. briggsae	Paris	NF	P3	23/1/2020	NA	WILD	ED3034	B	ED3034_B	43	S	S	S	1_S	1	0	0	0	0	SS	2_SS	0	1	0	0	0	lltU	1	0	tttt	1	0	Utll	1	0	SS	2_SS	0	1	0	0	0	S	S	S
Vg	Caenorhabditis	C. briggsae	Paris	NF	P3	23/1/2020	NA	WILD	ED3034	B	ED3034_B	44	S	S	S	1_S	1	0	0	0	0	SS	2_SS	0	1	0	0	0	lltU	1	0	tttt	1	0	Utll	1	0	SS	2_SS	0	1	0	0	0	S	S	S
Vg	Caenorhabditis	C. briggsae	Paris	NF	P3	23/1/2020	NA	WILD	ED3034	B	ED3034_B	45	S	S	S	1_S	1	0	0	0	0	SS	2_SS	0	1	0	0	0	lltU	1	0	tttt	1	0	Utll	1	0	SS	2_SS	0	1	0	0	0	S	S	S
Vg	Caenorhabditis	C. briggsae	Paris	NF	P3	23/1/2020	NA	WILD	ED3034	B	ED3034_B	46	S	S	S	1_S	1	0	0	0	0	SS	2_SS	0	1	0	0	0	lltU	1	0	tttt	1	0	Utll	1	0	SS	2_SS	0	1	0	0	0	S	S	S
Vg	Caenorhabditis	C. briggsae	Paris	NF	P3	23/1/2020	NA	WILD	ED3034	B	ED3034_B	47	S	S	S	1_S	1	0	0	0	0	SS	2_SS	0	1	0	0	0	lltU	1	0	tttt	1	0	Utll	1	0	SS	2_SS	0	1	0	0	0	S	S	S
Vg	Caenorhabditis	C. briggsae	Paris	NF	P3	23/1/2020	NA	WILD	ED3034	B	ED3034_B	48	S	S	SS	2_SS	0	1	0	0	0	SS	2_SS	0	1	0	0	0	lltU	1	0	tttt	1	0	Utll	1	0	SS	2_SS	0	1	0	0	0	S	S	S
Vg	Caenorhabditis	C. briggsae	Paris	NF	P3	23/1/2020	NA	WILD	ED3034	B	ED3034_B	49	S	S	SS	2_SS	0	1	0	0	0	SS	2_SS	0	1	0	0	0	lltU	1	0	tttt	1	0	Utll	1	0	SS	2_SS	0	1	0	0	0	S	S	S
Vg	Caenorhabditis	C. briggsae	Paris	NF	P3	23/1/2020	NA	WILD	ED3034	B	ED3034_B	50	S	S	S	1_S	1	0	0	0	0	SS	2_SS	0	1	0	0	0	lltU	1	0	tttt	1	0	Utll	1	0	SS	2_SS	0	1	0	0	0	S	S	S
Vg	Caenorhabditis	C. briggsae	Paris	NF	P3	13/1/2020	NA	WILD	ED3036	A	ED3036_A	1	S	S	SS	2_SS	0	1	0	0	0	M	0_M	0	0	0	0	1	lltU	1	0	tttt	1	0	Utll	1	0	SS	2_SS	0	1	0	0	0	S	S	S
Vg	Caenorhabditis	C. briggsae	Paris	NF	P3	13/1/2020	NA	WILD	ED3036	A	ED3036_A	2	S	S	SS	2_SS	0	1	0	0	0	SS	2_SS	0	1	0	0	0	lltU	1	0	tttt	1	0	Utll	1	0	SS	2_SS	0	1	0	0	0	S	S	S
Vg	Caenorhabditis	C. briggsae	Paris	NF	P3	13/1/2020	NA	WILD	ED3036	A	ED3036_A	3	S	S	S	1_S	1	0	0	0	0	SS	2_SS	0	1	0	0	0	lltU	1	0	tttt	1	0	Utll	1	0	SS	2_SS	0	1	0	0	0	S	S	S
Vg	Caenorhabditis	C. briggsae	Paris	NF	P3	13/1/2020	NA	WILD	ED3036	A	ED3036_A	4	S	S	S	1_S	1	0	0	0	0	SS	2_SS	0	1	0	0	0	lltU	1	0	tttt	1	0	Utll	1	0	SS	2_SS	0	1	0	0	0	S	S	S
Vg	Caenorhabditis	C. briggsae	Paris	NF	P3	13/1/2020	NA	WILD	ED3036	A	ED3036_A	5	S	S	SS	2_SS	0	1	0	0	0	SS	2_SS	0	1	0	0	0	abnormal	0	1	abnormal	0	1	Utlss	0	1	SS	2_SS	0	1	0	0	0	S	S	S	too many cells p5p and p6p
Vg	Caenorhabditis	C. briggsae	Paris	NF	P3	13/1/2020	NA	WILD	ED3036	A	ED3036_A	6	S	S	S	1_S	1	0	0	0	0	SS	2_SS	0	1	0	0	0	lltU	1	0	tttt	1	0	Utll	1	0	SS	2_SS	0	1	0	0	0	S	S	S
Vg	Caenorhabditis	C. briggsae	Paris	NF	P3	13/1/2020	NA	WILD	ED3036	A	ED3036_A	7	S	S	S	1_S	1	0	0	0	0	SS	2_SS	0	1	0	0	0	lltU	1	0	tttt	1	0	Utll	1	0	SS	2_SS	0	1	0	0	0	S	S	S
Vg	Caenorhabditis	C. briggsae	Paris	NF	P3	13/1/2020	NA	WILD	ED3036	A	ED3036_A	8	S	S	S	1_S	1	0	0	0	0	SS	2_SS	0	1	0	0	0	lltU	1	0	tttt	1	0	Utll	1	0	SS	2_SS	0	1	0	0	0	S	S	S
Vg	Caenorhabditis	C. briggsae	Paris	NF	P3	13/1/2020	NA	WILD	ED3036	A	ED3036_A	9	S	S	S	1_S	1	0	0	0	0	SS	2_SS	0	1	0	0	0	lltU	1	0	tttt	1	0	Utll	1	0	SS	2_SS	0	1	0	0	0	S	S	S
Vg	Caenorhabditis	C. briggsae	Paris	NF	P3	13/1/2020	NA	WILD	ED3036	A	ED3036_A	10	S	S	S	1_S	1	0	0	0	0	SS	2_SS	0	1	0	0	0	lltU	1	0	tttt	1	0	Utll	1	0	SS	2_SS	0	1	0	0	0	S	S	S
Vg	Caenorhabditis	C. briggsae	Paris	NF	P3	13/1/2020	NA	WILD	ED3036	A	ED3036_A	11	S	S	S	1_S	1	0	0	0	0	SS	2_SS	0	1	0	0	0	lltU	1	0	tttt	1	0	Utll	1	0	SS	2_SS	0	1	0	0	0	S	S	S
Vg	Caenorhabditis	C. briggsae	Paris	NF	P3	13/1/2020	NA	WILD	ED3036	A	ED3036_A	12	S	S	S	1_S	1	0	0	0	0	SS	2_SS	0	1	0	0	0	lltU	1	0	tttt	1	0	Utll	1	0	SS	2_SS	0	1	0	0	0	S	S	S
Vg	Caenorhabditis	C. briggsae	Paris	NF	P3	13/1/2020	NA	WILD	ED3036	A	ED3036_A	13	S	S	S	1_S	1	0	0	0	0	SS	2_SS	0	1	0	0	0	lltU	1	0	tttt	1	0	Utll	1	0	SS	2_SS	0	1	0	0	0	S	S	S
Vg	Caenorhabditis	C. briggsae	Paris	NF	P3	13/1/2020	NA	WILD	ED3036	A	ED3036_A	14	S	S	S	1_S	1	0	0	0	0	SS	2_SS	0	1	0	0	0	lltU	1	0	tttt	1	0	Utll	1	0	SS	2_SS	0	1	0	0	0	S	S	S
Vg	Caenorhabditis	C. briggsae	Paris	NF	P3	13/1/2020	NA	WILD	ED3036	A	ED3036_A	15	S	S	S	1_S	1	0	0	0	0	SS	2_SS	0	1	0	0	0	lltU	1	0	tttt	1	0	Utll	1	0	SS	2_SS	0	1	0	0	0	S	S	S
Vg	Caenorhabditis	C. briggsae	Paris	NF	P3	13/1/2020	NA	WILD	ED3036	A	ED3036_A	16	S	S	S	1_S	1	0	0	0	0	SS	2_SS	0	1	0	0	0	lltU	1	0	tttt	1	0	Utll	1	0	SS	2_SS	0	1	0	0	0	S	S	S
Vg	Caenorhabditis	C. briggsae	Paris	NF	P3	13/1/2020	NA	WILD	ED3036	A	ED3036_A	17	S	S	SS	2_SS	0	1	0	0	0	SS	2_SS	0	1	0	0	0	lltU	1	0	tttt	1	0	Utll	1	0	SS	2_SS	0	1	0	0	0	S	S	S
Vg	Caenorhabditis	C. briggsae	Paris	NF	P3	13/1/2020	NA	WILD	ED3036	A	ED3036_A	18	S	S	S	1_S	1	0	0	0	0	SS	2_SS	0	1	0	0	0	lltU	1	0	tttt	1	0	Utll	1	0	SS	2_SS	0	1	0	0	0	S	S	S
Vg	Caenorhabditis	C. briggsae	Paris	NF	P3	13/1/2020	NA	WILD	ED3036	A	ED3036_A	19	S	S	S	1_S	1	0	0	0	0	SS	2_SS	0	1	0	0	0	lltU	1	0	tttt	1	0	Utll	1	0	SS	2_SS	0	1	0	0	0	S	S	S
Vg	Caenorhabditis	C. briggsae	Paris	NF	P3	13/1/2020	NA	WILD	ED3036	A	ED3036_A	20	S	S	S	1_S	1	0	0	0	0	SS	2_SS	0	1	0	0	0	lltU	1	0	tttt	1	0	Utll	1	0	SS	2_SS	0	1	0	0	0	S	S	S
Vg	Caenorhabditis	C. briggsae	Paris	NF	P3	13/1/2020	NA	WILD	ED3036	A	ED3036_A	21	S	S	S	1_S	1	0	0	0	0	SS	2_SS	0	1	0	0	0	lltU	1	0	tttt	1	0	Utll	1	0	SS	2_SS	0	1	0	0	0	S	S	S
Vg	Caenorhabditis	C. briggsae	Paris	NF	P3	13/1/2020	NA	WILD	ED3036	A	ED3036_A	22	S	S	S	1_S	1	0	0	0	0	SS	2_SS	0	1	0	0	0	lltU	1	0	tttt	1	0	Utll	1	0	SS	2_SS	0	1	0	0	0	S	S	S
Vg	Caenorhabditis	C. briggsae	Paris	NF	P3	13/1/2020	NA	WILD	ED3036	A	ED3036_A	23	S	S	S	1_S	1	0	0	0	0	SS	2_SS	0	1	0	0	0	lltU	1	0	tttt	1	0	Utll	1	0	SS	2_SS	0	1	0	0	0	S	S	S
Vg	Caenorhabditis	C. briggsae	Paris	NF	P3	13/1/2020	NA	WILD	ED3036	A	ED3036_A	24	S	S	S	1_S	1	0	0	0	0	SS	2_SS	0	1	0	0	0	lltU	1	0	tttt	1	0	Utll	1	0	SS	2_SS	0	1	0	0	0	S	S	S
Vg	Caenorhabditis	C. briggsae	Paris	NF	P3	13/1/2020	NA	WILD	ED3036	A	ED3036_A	25	S	S	S	1_S	1	0	0	0	0	SS	2_SS	0	1	0	0	0	lltU	1	0	tttt	1	0	Utll	1	0	SS	2_SS	0	1	0	0	0	S	S	S
Vg	Caenorhabditis	C. briggsae	Paris	NF	P3	13/1/2020	NA	WILD	ED3036	A	ED3036_A	26	S	S	S	1_S	1	0	0	0	0	SS	2_SS	0	1	0	0	0	lltU	1	0	tttt	1	0	Utll	1	0	SS	2_SS	0	1	0	0	0	S	S	S
Vg	Caenorhabditis	C. briggsae	Paris	NF	P3	13/1/2020	NA	WILD	ED3036	A	ED3036_A	27	S	S	S	1_S	1	0	0	0	0	SS	2_SS	0	1	0	0	0	lltU	1	0	tttt	1	0	Utll	1	0	SS	2_SS	0	1	0	0	0	S	S	S
Vg	Caenorhabditis	C. briggsae	Paris	NF	P3	13/1/2020	NA	WILD	ED3036	A	ED3036_A	28	S	S	S	1_S	1	0	0	0	0	SS	2_SS	0	1	0	0	0	lltU	1	0	tttt	1	0	Utll	1	0	SS	2_SS	0	1	0	0	0	S	S	S
Vg	Caenorhabditis	C. briggsae	Paris	NF	P3	13/1/2020	NA	WILD	ED3036	A	ED3036_A	29	S	S	SS	2_SS	0	1	0	0	0	SS	2_SS	0	1	0	0	0	lltU	1	0	tttt	1	0	Utll	1	0	SS	2_SS	0	1	0	0	0	S	S	S
Vg	Caenorhabditis	C. briggsae	Paris	NF	P3	13/1/2020	NA	WILD	ED3036	A	ED3036_A	30	S	S	S	1_S	1	0	0	0	0	SS	2_SS	0	1	0	0	0	lltU	1	0	tttt	1	0	Utll	1	0	SS	2_SS	0	1	0	0	0	S	S	S
Vg	Caenorhabditis	C. briggsae	Paris	NF	P3	13/1/2020	NA	WILD	ED3036	A	ED3036_A	31	S	S	S	1_S	1	0	0	0	0	SS	2_SS	0	1	0	0	0	lltU	1	0	tttt	1	0	Utll	1	0	SS	2_SS	0	1	0	0	0	S	S	S
Vg	Caenorhabditis	C. briggsae	Paris	NF	P3	13/1/2020	NA	WILD	ED3036	A	ED3036_A	32	S	S	SS	2_SS	0	1	0	0	0	SS	2_SS	0	1	0	0	0	lltU	1	0	tttt	1	0	Utll	1	0	SS	2_SS	0	1	0	0	0	S	S	S
Vg	Caenorhabditis	C. briggsae	Paris	NF	P3	13/1/2020	NA	WILD	ED3036	A	ED3036_A	33	S	S	SS	2_SS	0	1	0	0	0	SS	2_SS	0	1	0	0	0	lltU	1	0	tttt	1	0	Utll	1	0	SS	2_SS	0	1	0	0	0	S	S	S
Vg	Caenorhabditis	C. briggsae	Paris	NF	P3	13/1/2020	NA	WILD	ED3036	A	ED3036_A	34	S	S	SS	2_SS	0	1	0	0	0	SS	2_SS	0	1	0	0	0	lltU	1	0	tttt	1	0	Utll	1	0	SS	2_SS	0	1	0	0	0	S	S	S
Vg	Caenorhabditis	C. briggsae	Paris	NF	P3	13/1/2020	NA	WILD	ED3036	A	ED3036_A	35	S	S	S	1_S	1	0	0	0	0	SS	2_SS	0	1	0	0	0	lltU	1	0	tttt	1	0	Utll	1	0	SS	2_SS	0	1	0	0	0	S	S	S
Vg	Caenorhabditis	C. briggsae	Paris	NF	P3	13/1/2020	NA	WILD	ED3036	A	ED3036_A	36	S	S	S	1_S	1	0	0	0	0	SS	2_SS	0	1	0	0	0	lltU	1	0	tttt	1	0	Utll	1	0	SS	2_SS	0	1	0	0	0	S	S	S
Vg	Caenorhabditis	C. briggsae	Paris	NF	P3	13/1/2020	NA	WILD	ED3036	A	ED3036_A	37	S	S	S	1_S	1	0	0	0	0	SS	2_SS	0	1	0	0	0	lltU	1	0	tttt	1	0	Utll	1	0	SS	2_SS	0	1	0	0	0	S	S	S
Vg	Caenorhabditis	C. briggsae	Paris	NF	P3	13/1/2020	NA	WILD	ED3036	A	ED3036_A	38	S	S	S	1_S	1	0	0	0	0	SS	2_SS	0	1	0	0	0	lltU	1	0	tttt	1	0	Utll	1	0	SS	2_SS	0	1	0	0	0	S	S	S
Vg	Caenorhabditis	C. briggsae	Paris	NF	P3	13/1/2020	NA	WILD	ED3036	A	ED3036_A	39	S	S	S	1_S	1	0	0	0	0	SS	2_SS	0	1	0	0	0	lltU	1	0	tttt	1	0	Utll	1	0	SS	2_SS	0	1	0	0	0	S	S	S
Vg	Caenorhabditis	C. briggsae	Paris	NF	P3	13/1/2020	NA	WILD	ED3036	A	ED3036_A	40	S	S	S	1_S	1	0	0	0	0	SS	2_SS	0	1	0	0	0	lltU	1	0	tttt	1	0	Utll	1	0	SS	2_SS	0	1	0	0	0	S	S	S
Vg	Caenorhabditis	C. briggsae	Paris	NF	P3	13/1/2020	NA	WILD	ED3036	A	ED3036_A	41	S	S	S	1_S	1	0	0	0	0	SS	2_SS	0	1	0	0	0	lltU	1	0	tttt	1	0	Utll	1	0	SS	2_SS	0	1	0	0	0	S	S	S
Vg	Caenorhabditis	C. briggsae	Paris	NF	P3	13/1/2020	NA	WILD	ED3036	A	ED3036_A	42	S	S	S	1_S	1	0	0	0	0	SS	2_SS	0	1	0	0	0	lltU	1	0	tttt	1	0	Utll	1	0	SS	2_SS	0	1	0	0	0	S	S	S
Vg	Caenorhabditis	C. briggsae	Paris	NF	P3	13/1/2020	NA	WILD	ED3036	A	ED3036_A	43	S	S	SS	2_SS	0	1	0	0	0	M	0_M	0	0	0	0	1	lltU	1	0	tttt	1	0	Utll	1	0	SS	2_SS	0	1	0	0	0	S	S	S
Vg	Caenorhabditis	C. briggsae	Paris	NF	P3	13/1/2020	NA	WILD	ED3036	A	ED3036_A	44	S	S	S	1_S	1	0	0	0	0	SS	2_SS	0	1	0	0	0	lltU	1	0	tttt	1	0	Utll	1	0	SS	2_SS	0	1	0	0	0	S	S	S
Vg	Caenorhabditis	C. briggsae	Paris	NF	P3	13/1/2020	NA	WILD	ED3036	A	ED3036_A	45	S	S	S	1_S	1	0	0	0	0	SS	2_SS	0	1	0	0	0	lltU	1	0	tttt	1	0	Utll	1	0	SS	2_SS	0	1	0	0	0	S	S	S
Vg	Caenorhabditis	C. briggsae	Paris	NF	P3	13/1/2020	NA	WILD	ED3036	A	ED3036_A	46	S	S	S	1_S	1	0	0	0	0	SS	2_SS	0	1	0	0	0	lltU	1	0	tttt	1	0	Utll	1	0	SS	2_SS	0	1	0	0	0	S	S	S
Vg	Caenorhabditis	C. briggsae	Paris	NF	P3	13/1/2020	NA	WILD	ED3036	A	ED3036_A	47	S	S	S	1_S	1	0	0	0	0	SS	2_SS	0	1	0	0	0	lltU	1	0	tttt	1	0	Utll	1	0	SS	2_SS	0	1	0	0	0	S	S	S
Vg	Caenorhabditis	C. briggsae	Paris	NF	P3	13/1/2020	NA	WILD	ED3036	A	ED3036_A	48	S	S	S	1_S	1	0	0	0	0	SS	2_SS	0	1	0	0	0	lltU	1	0	tttt	1	0	Utll	1	0	SS	2_SS	0	1	0	0	0	S	S	S
Vg	Caenorhabditis	C. briggsae	Paris	NF	P3	13/1/2020	NA	WILD	ED3036	A	ED3036_A	49	S	S	SS	2_SS	0	1	0	0	0	SS	2_SS	0	1	0	0	0	lltU	1	0	tttt	1	0	Utll	1	0	SS	2_SS	0	1	0	0	0	S	S	S
Vg	Caenorhabditis	C. briggsae	Paris	NF	P3	13/1/2020	NA	WILD	ED3036	A	ED3036_A	50	S	S	S	1_S	1	0	0	0	0	SS	2_SS	0	1	0	0	0	lltU	1	0	tttt	1	0	Utll	1	0	SS	2_SS	0	1	0	0	0	S	S	S
Vg	Caenorhabditis	C. briggsae	Paris	NF	P3	22/1/2020	NA	WILD	ED3036	B	ED3036_B	1	S	S	S	1_S	1	0	0	0	0	M	0_M	0	0	0	0	1	lltU	1	0	tttt	1	0	Utll	1	0	SS	2_SS	0	1	0	0	0	S	S	S
Vg	Caenorhabditis	C. briggsae	Paris	NF	P3	22/1/2020	NA	WILD	ED3036	B	ED3036_B	2	S	S	SS	2_SS	0	1	0	0	0	SS	2_SS	0	1	0	0	0	lltU	1	0	tttt	1	0	Utll	1	0	SS	2_SS	0	1	0	0	0	S	S	S
Vg	Caenorhabditis	C. briggsae	Paris	NF	P3	22/1/2020	NA	WILD	ED3036	B	ED3036_B	3	S	S	S	1_S	1	0	0	0	0	SS	2_SS	0	1	0	0	0	lltU	1	0	tttt	1	0	Utll	1	0	SS	2_SS	0	1	0	0	0	S	S	S
Vg	Caenorhabditis	C. briggsae	Paris	NF	P3	22/1/2020	NA	WILD	ED3036	B	ED3036_B	4	S	S	S	1_S	1	0	0	0	0	SS	2_SS	0	1	0	0	0	lltU	1	0	tttt	1	0	Utll	1	0	SS	2_SS	0	1	0	0	0	S	S	S
Vg	Caenorhabditis	C. briggsae	Paris	NF	P3	22/1/2020	NA	WILD	ED3036	B	ED3036_B	5	S	S	S	1_S	1	0	0	0	0	SS	2_SS	0	1	0	0	0	lltU	1	0	tttt	1	0	Utll	1	0	SS	2_SS	0	1	0	0	0	S	S	S
Vg	Caenorhabditis	C. briggsae	Paris	NF	P3	22/1/2020	NA	WILD	ED3036	B	ED3036_B	6	S	S	S	1_S	1	0	0	0	0	SS	2_SS	0	1	0	0	0	lltU	1	0	tttt	1	0	Utll	1	0	SS	2_SS	0	1	0	0	0	S	S	S
Vg	Caenorhabditis	C. briggsae	Paris	NF	P3	22/1/2020	NA	WILD	ED3036	B	ED3036_B	7	S	S	S	1_S	1	0	0	0	0	SS	2_SS	0	1	0	0	0	lltU	1	0	tttt	1	0	Utll	1	0	SS	2_SS	0	1	0	0	0	S	S	S
Vg	Caenorhabditis	C. briggsae	Paris	NF	P3	22/1/2020	NA	WILD	ED3036	B	ED3036_B	8	S	S	S	1_S	1	0	0	0	0	SS	2_SS	0	1	0	0	0	lltU	1	0	tttt	1	0	Utll	1	0	SS	2_SS	0	1	0	0	0	S	S	S
Vg	Caenorhabditis	C. briggsae	Paris	NF	P3	22/1/2020	NA	WILD	ED3036	B	ED3036_B	9	S	S	S	1_S	1	0	0	0	0	SS	2_SS	0	1	0	0	0	lltU	1	0	tttt	1	0	Utll	1	0	SS	2_SS	0	1	0	0	0	S	S	S
Vg	Caenorhabditis	C. briggsae	Paris	NF	P3	22/1/2020	NA	WILD	ED3036	B	ED3036_B	10	S	S	S	1_S	1	0	0	0	0	SS	2_SS	0	1	0	0	0	lltU	1	0	tttt	1	0	Utll	1	0	SS	2_SS	0	1	0	0	0	S	S	S
Vg	Caenorhabditis	C. briggsae	Paris	NF	P3	22/1/2020	NA	WILD	ED3036	B	ED3036_B	11	S	S	S	1_S	1	0	0	0	0	SS	2_SS	0	1	0	0	0	lltU	1	0	tttt	1	0	Utll	1	0	SS	2_SS	0	1	0	0	0	S	S	S
Vg	Caenorhabditis	C. briggsae	Paris	NF	P3	22/1/2020	NA	WILD	ED3036	B	ED3036_B	12	S	S	S	1_S	1	0	0	0	0	SS	2_SS	0	1	0	0	0	lltU	1	0	tttt	1	0	Utll	1	0	SS	2_SS	0	1	0	0	0	S	S	S
Vg	Caenorhabditis	C. briggsae	Paris	NF	P3	22/1/2020	NA	WILD	ED3036	B	ED3036_B	13	S	S	S	1_S	1	0	0	0	0	SS	2_SS	0	1	0	0	0	lltU	1	0	tttt	1	0	Utll	1	0	SS	2_SS	0	1	0	0	0	S	S	S
Vg	Caenorhabditis	C. briggsae	Paris	NF	P3	22/1/2020	NA	WILD	ED3036	B	ED3036_B	14	S	S	SS	2_SS	0	1	0	0	0	SS	2_SS	0	1	0	0	0	lltU	1	0	tttt	1	0	Utll	1	0	SS	2_SS	0	1	0	0	0	S	S	S
Vg	Caenorhabditis	C. briggsae	Paris	NF	P3	22/1/2020	NA	WILD	ED3036	B	ED3036_B	15	S	S	S	1_S	1	0	0	0	0	SS	2_SS	0	1	0	0	0	lltU	1	0	tttt	1	0	Utll	1	0	SS	2_SS	0	1	0	0	0	S	S	S
Vg	Caenorhabditis	C. briggsae	Paris	NF	P3	22/1/2020	NA	WILD	ED3036	B	ED3036_B	16	S	S	S	1_S	1	0	0	0	0	SS	2_SS	0	1	0	0	0	lltU	1	0	tttt	1	0	Utll	1	0	SS	2_SS	0	1	0	0	0	S	S	S
Vg	Caenorhabditis	C. briggsae	Paris	NF	P3	22/1/2020	NA	WILD	ED3036	B	ED3036_B	17	S	S	S	1_S	1	0	0	0	0	SS	2_SS	0	1	0	0	0	lltU	1	0	tttt	1	0	Utll	1	0	SS	2_SS	0	1	0	0	0	S	S	S
Vg	Caenorhabditis	C. briggsae	Paris	NF	P3	22/1/2020	NA	WILD	ED3036	B	ED3036_B	18	S	S	S	1_S	1	0	0	0	0	SS	2_SS	0	1	0	0	0	lltU	1	0	tttt	1	0	Utll	1	0	SS	2_SS	0	1	0	0	0	S	S	S
Vg	Caenorhabditis	C. briggsae	Paris	NF	P3	22/1/2020	NA	WILD	ED3036	B	ED3036_B	19	S	S	S	1_S	1	0	0	0	0	SS	2_SS	0	1	0	0	0	lltU	1	0	tttt	1	0	Utll	1	0	SS	2_SS	0	1	0	0	0	S	S	S
Vg	Caenorhabditis	C. briggsae	Paris	NF	P3	22/1/2020	NA	WILD	ED3036	B	ED3036_B	20	S	S	S	1_S	1	0	0	0	0	SS	2_SS	0	1	0	0	0	lltU	1	0	tttt	1	0	Utll	1	0	SS	2_SS	0	1	0	0	0	S	S	S
Vg	Caenorhabditis	C. briggsae	Paris	NF	P3	22/1/2020	NA	WILD	ED3036	B	ED3036_B	21	S	S	SS	2_SS	0	1	0	0	0	SS	2_SS	0	1	0	0	0	lltU	1	0	tttt	1	0	Utll	1	0	SS	2_SS	0	1	0	0	0	S	S	S
Vg	Caenorhabditis	C. briggsae	Paris	NF	P3	22/1/2020	NA	WILD	ED3036	B	ED3036_B	22	S	S	S	1_S	1	0	0	0	0	SS	2_SS	0	1	0	0	0	lltU	1	0	tttt	1	0	Utll	1	0	SS	2_SS	0	1	0	0	0	S	S	S
Vg	Caenorhabditis	C. briggsae	Paris	NF	P3	22/1/2020	NA	WILD	ED3036	B	ED3036_B	23	S	S	S	1_S	1	0	0	0	0	SS	2_SS	0	1	0	0	0	lltU	1	0	tttt	1	0	Utll	1	0	SS	2_SS	0	1	0	0	0	S	S	S
Vg	Caenorhabditis	C. briggsae	Paris	NF	P3	22/1/2020	NA	WILD	ED3036	B	ED3036_B	24	S	S	S	1_S	1	0	0	0	0	SS	2_SS	0	1	0	0	0	lltU	1	0	tttt	1	0	Utll	1	0	SS	2_SS	0	1	0	0	0	S	S	S
Vg	Caenorhabditis	C. briggsae	Paris	NF	P3	22/1/2020	NA	WILD	ED3036	B	ED3036_B	25	S	S	S	1_S	1	0	0	0	0	SS	2_SS	0	1	0	0	0	lltU	1	0	tttt	1	0	Utll	1	0	SS	2_SS	0	1	0	0	0	S	S	S
Vg	Caenorhabditis	C. briggsae	Paris	NF	P3	22/1/2020	NA	WILD	ED3036	B	ED3036_B	26	S	S	S	1_S	1	0	0	0	0	SS	2_SS	0	1	0	0	0	lltU	1	0	tttt	1	0	Utll	1	0	SS	2_SS	0	1	0	0	0	S	S	S
Vg	Caenorhabditis	C. briggsae	Paris	NF	P3	22/1/2020	NA	WILD	ED3036	B	ED3036_B	27	S	S	SS	2_SS	0	1	0	0	0	SS	2_SS	0	1	0	0	0	lltU	1	0	tttt	1	0	Utll	1	0	SS	2_SS	0	1	0	0	0	S	S	S
Vg	Caenorhabditis	C. briggsae	Paris	NF	P3	22/1/2020	NA	WILD	ED3036	B	ED3036_B	28	S	S	S	1_S	1	0	0	0	0	SS	2_SS	0	1	0	0	0	lltU	1	0	tttt	1	0	Utll	1	0	SS	2_SS	0	1	0	0	0	S	S	S
Vg	Caenorhabditis	C. briggsae	Paris	NF	P3	22/1/2020	NA	WILD	ED3036	B	ED3036_B	29	S	S	SS	2_SS	0	1	0	0	0	SS	2_SS	0	1	0	0	0	lltU	1	0	tttt	1	0	Utll	1	0	SS	2_SS	0	1	0	0	0	S	S	S
Vg	Caenorhabditis	C. briggsae	Paris	NF	P3	22/1/2020	NA	WILD	ED3036	B	ED3036_B	30	S	S	S	1_S	1	0	0	0	0	SS	2_SS	0	1	0	0	0	lltU	1	0	tttt	1	0	Utll	1	0	SS	2_SS	0	1	0	0	0	S	S	S
Vg	Caenorhabditis	C. briggsae	Paris	NF	P3	22/1/2020	NA	WILD	ED3036	B	ED3036_B	31	S	S	S	1_S	1	0	0	0	0	SS	2_SS	0	1	0	0	0	lltU	1	0	tttt	1	0	Utll	1	0	SS	2_SS	0	1	0	0	0	S	S	S
Vg	Caenorhabditis	C. briggsae	Paris	NF	P3	22/1/2020	NA	WILD	ED3036	B	ED3036_B	32	S	S	SS	2_SS	0	1	0	0	0	SS	2_SS	0	1	0	0	0	lltU	1	0	tttt	1	0	Utll	1	0	SS	2_SS	0	1	0	0	0	S	S	S
Vg	Caenorhabditis	C. briggsae	Paris	NF	P3	22/1/2020	NA	WILD	ED3036	B	ED3036_B	33	S	S	S	1_S	1	0	0	0	0	SS	2_SS	0	1	0	0	0	lltU	1	0	tttt	1	0	Utll	1	0	SS	2_SS	0	1	0	0	0	S	S	S
Vg	Caenorhabditis	C. briggsae	Paris	NF	P3	22/1/2020	NA	WILD	ED3036	B	ED3036_B	34	S	S	S	1_S	1	0	0	0	0	SS	2_SS	0	1	0	0	0	lltU	1	0	tttt	1	0	Utll	1	0	SS	2_SS	0	1	0	0	0	S	S	S
Vg	Caenorhabditis	C. briggsae	Paris	NF	P3	22/1/2020	NA	WILD	ED3036	B	ED3036_B	35	S	S	SS	2_SS	0	1	0	0	0	SS	2_SS	0	1	0	0	0	lltU	1	0	tttt	1	0	Utll	1	0	SS	2_SS	0	1	0	0	0	S	S	S
Vg	Caenorhabditis	C. briggsae	Paris	NF	P3	22/1/2020	NA	WILD	ED3036	B	ED3036_B	36	S	S	S	1_S	1	0	0	0	0	SS	2_SS	0	1	0	0	0	M	0	1	tttt	1	0	Utll	1	0	SS	2_SS	0	1	0	0	0	S	S	S	5-MISSING
Vg	Caenorhabditis	C. briggsae	Paris	NF	P3	22/1/2020	NA	WILD	ED3036	B	ED3036_B	37	S	S	S	1_S	1	0	0	0	0	SS	2_SS	0	1	0	0	0	lltU	1	0	tttt	1	0	Utll	1	0	SS	2_SS	0	1	0	0	0	S	S	S
Vg	Caenorhabditis	C. briggsae	Paris	NF	P3	22/1/2020	NA	WILD	ED3036	B	ED3036_B	38	S	S	S	1_S	1	0	0	0	0	SS	2_SS	0	1	0	0	0	lltU	1	0	tttt	1	0	Utll	1	0	SS	2_SS	0	1	0	0	0	S	S	S
Vg	Caenorhabditis	C. briggsae	Paris	NF	P3	22/1/2020	NA	WILD	ED3036	B	ED3036_B	39	S	S	SS	2_SS	0	1	0	0	0	SS	2_SS	0	1	0	0	0	lltU	1	0	tttt	1	0	Utll	1	0	SS	2_SS	0	1	0	0	0	S	S	S
Vg	Caenorhabditis	C. briggsae	Paris	NF	P3	22/1/2020	NA	WILD	ED3036	B	ED3036_B	40	S	S	S	1_S	1	0	0	0	0	SS	2_SS	0	1	0	0	0	lltU	1	0	tttt	1	0	Utll	1	0	SS	2_SS	0	1	0	0	0	S	S	S
Vg	Caenorhabditis	C. briggsae	Paris	NF	P3	22/1/2020	NA	WILD	ED3036	B	ED3036_B	41	S	S	S	1_S	1	0	0	0	0	SS	2_SS	0	1	0	0	0	lltU	1	0	tttt	1	0	Utll	1	0	SS	2_SS	0	1	0	0	0	S	S	S
Vg	Caenorhabditis	C. briggsae	Paris	NF	P3	22/1/2020	NA	WILD	ED3036	B	ED3036_B	42	S	S	S	1_S	1	0	0	0	0	SS	2_SS	0	1	0	0	0	lltU	1	0	tttt	1	0	Utll	1	0	SS	2_SS	0	1	0	0	0	S	S	S
Vg	Caenorhabditis	C. briggsae	Paris	NF	P3	22/1/2020	NA	WILD	ED3036	B	ED3036_B	43	S	S	S	1_S	1	0	0	0	0	SS	2_SS	0	1	0	0	0	lltU	1	0	tttt	1	0	Utll	1	0	SS	2_SS	0	1	0	0	0	S	S	S
Vg	Caenorhabditis	C. briggsae	Paris	NF	P3	22/1/2020	NA	WILD	ED3036	B	ED3036_B	44	S	S	S	1_S	1	0	0	0	0	SS	2_SS	0	1	0	0	0	lltU	1	0	tttt	1	0	Utll	1	0	SS	2_SS	0	1	0	0	0	S	S	S
Vg	Caenorhabditis	C. briggsae	Paris	NF	P3	22/1/2020	NA	WILD	ED3036	B	ED3036_B	45	S	S	S	1_S	1	0	0	0	0	SS	2_SS	0	1	0	0	0	lltU	1	0	tttt	1	0	Utll	1	0	SS	2_SS	0	1	0	0	0	S	S	S
Vg	Caenorhabditis	C. briggsae	Paris	NF	P3	22/1/2020	NA	WILD	ED3036	B	ED3036_B	46	S	S	S	1_S	1	0	0	0	0	SS	2_SS	0	1	0	0	0	lltU	1	0	tttt	1	0	Utll	1	0	SS	2_SS	0	1	0	0	0	S	S	S
Vg	Caenorhabditis	C. briggsae	Paris	NF	P3	22/1/2020	NA	WILD	ED3036	B	ED3036_B	47	S	S	SS	2_SS	0	1	0	0	0	SS	2_SS	0	1	0	0	0	lltU	1	0	tttt	1	0	Utll	1	0	SS	2_SS	0	1	0	0	0	S	S	S
Vg	Caenorhabditis	C. briggsae	Paris	NF	P3	22/1/2020	NA	WILD	ED3036	B	ED3036_B	48	S	S	S	1_S	1	0	0	0	0	SS	2_SS	0	1	0	0	0	lltU	1	0	tttt	1	0	Utll	1	0	SS	2_SS	0	1	0	0	0	S	S	S
Vg	Caenorhabditis	C. briggsae	Paris	NF	P3	22/1/2020	NA	WILD	ED3036	B	ED3036_B	49	S	S	S	1_S	1	0	0	0	0	SS	2_SS	0	1	0	0	0	lltU	1	0	tttt	1	0	Utll	1	0	SS	2_SS	0	1	0	0	0	S	S	S
Vg	Caenorhabditis	C. briggsae	Paris	NF	P3	22/1/2020	NA	WILD	ED3036	B	ED3036_B	50	S	S	S	1_S	1	0	0	0	0	SS	2_SS	0	1	0	0	0	lltU	1	0	tttt	1	0	Utll	1	0	SS	2_SS	0	1	0	0	0	S	S	S
Vg	Caenorhabditis	C. briggsae	Paris	JPO	P3	13/1/2020	NA	WILD	JU1338	A	JU1338_A	1	S	S	S	1_S	1	0	0	0	0	SS	2_SS	0	1	0	0	0	lltU	1	0	tttt	1	0	Utll	1	0	SS	2_SS	0	1	0	0	0	S	S	S
Vg	Caenorhabditis	C. briggsae	Paris	JPO	P3	13/1/2020	NA	WILD	JU1338	A	JU1338_A	2	S	S	S	1_S	1	0	0	0	0	SS	2_SS	0	1	0	0	0	lltU	1	0	tttt	1	0	Utll	1	0	SS	2_SS	0	1	0	0	0	S	S	S
Vg	Caenorhabditis	C. briggsae	Paris	JPO	P3	13/1/2020	NA	WILD	JU1338	A	JU1338_A	3	S	S	S	1_S	1	0	0	0	0	SS	2_SS	0	1	0	0	0	lltU	1	0	tttt	1	0	Utll	1	0	SS	2_SS	0	1	0	0	0	S	S	S
Vg	Caenorhabditis	C. briggsae	Paris	JPO	P3	13/1/2020	NA	WILD	JU1338	A	JU1338_A	4	S	S	SS	2_SS	0	1	0	0	0	SS	2_SS	0	1	0	0	0	lltU	1	0	tttt	1	0	Utll	1	0	SS	2_SS	0	1	0	0	0	S	S	S
Vg	Caenorhabditis	C. briggsae	Paris	JPO	P3	13/1/2020	NA	WILD	JU1338	A	JU1338_A	5	S	S	S	1_S	1	0	0	0	0	SS	2_SS	0	1	0	0	0	lltU	1	0	tttt	1	0	Utll	1	0	SS	2_SS	0	1	0	0	0	S	S	S
Vg	Caenorhabditis	C. briggsae	Paris	JPO	P3	13/1/2020	NA	WILD	JU1338	A	JU1338_A	6	S	S	S	1_S	1	0	0	0	0	S	1_S	1	0	0	0	0	lltU	1	0	tttt	1	0	Utll	1	0	SS	2_SS	0	1	0	0	0	S	S	S
Vg	Caenorhabditis	C. briggsae	Paris	JPO	P3	13/1/2020	NA	WILD	JU1338	A	JU1338_A	7	S	S	S	1_S	1	0	0	0	0	SS	2_SS	0	1	0	0	0	lltU	1	0	tttt	1	0	Utll	1	0	SS	2_SS	0	1	0	0	0	S	S	S
Vg	Caenorhabditis	C. briggsae	Paris	JPO	P3	13/1/2020	NA	WILD	JU1338	A	JU1338_A	8	S	S	S	1_S	1	0	0	0	0	SS	2_SS	0	1	0	0	0	lltU	1	0	tttt	1	0	Utll	1	0	SS	2_SS	0	1	0	0	0	S	S	S
Vg	Caenorhabditis	C. briggsae	Paris	JPO	P3	13/1/2020	NA	WILD	JU1338	A	JU1338_A	9	S	S	S	1_S	1	0	0	0	0	SS	2_SS	0	1	0	0	0	lltU	1	0	tttt	1	0	Utll	1	0	SS	2_SS	0	1	0	0	0	S	S	S
Vg	Caenorhabditis	C. briggsae	Paris	JPO	P3	13/1/2020	NA	WILD	JU1338	A	JU1338_A	10	S	S	SS	2_SS	0	1	0	0	0	SS	2_SS	0	1	0	0	0	lltU	1	0	tttt	1	0	Utll	1	0	SS	2_SS	0	1	0	0	0	S	S	S
Vg	Caenorhabditis	C. briggsae	Paris	JPO	P3	13/1/2020	NA	WILD	JU1338	A	JU1338_A	11	S	S	S	1_S	1	0	0	0	0	S	1_S	1	0	0	0	0	lltU	1	0	tttt	1	0	Utll	1	0	SS	2_SS	0	1	0	0	0	S	S	S
Vg	Caenorhabditis	C. briggsae	Paris	JPO	P3	13/1/2020	NA	WILD	JU1338	A	JU1338_A	12	S	S	S	1_S	1	0	0	0	0	S	1_S	1	0	0	0	0	lltU	1	0	tttt	1	0	Utll	1	0	SS	2_SS	0	1	0	0	0	S	S	S
Vg	Caenorhabditis	C. briggsae	Paris	JPO	P3	13/1/2020	NA	WILD	JU1338	A	JU1338_A	13	S	S	S	1_S	1	0	0	0	0	SS	2_SS	0	1	0	0	0	lltU	1	0	tttt	1	0	Utll	1	0	SS	2_SS	0	1	0	0	0	S	S	S
Vg	Caenorhabditis	C. briggsae	Paris	JPO	P3	13/1/2020	NA	WILD	JU1338	A	JU1338_A	14	S	S	S	1_S	1	0	0	0	0	S	1_S	1	0	0	0	0	lltU	1	0	tttt	1	0	Utll	1	0	SS	2_SS	0	1	0	0	0	S	S	S
Vg	Caenorhabditis	C. briggsae	Paris	JPO	P3	13/1/2020	NA	WILD	JU1338	A	JU1338_A	15	S	S	S	1_S	1	0	0	0	0	S	1_S	1	0	0	0	0	lltU	1	0	tttt	1	0	Utll	1	0	SS	2_SS	0	1	0	0	0	S	S	S
Vg	Caenorhabditis	C. briggsae	Paris	JPO	P3	13/1/2020	NA	WILD	JU1338	A	JU1338_A	16	S	S	S	1_S	1	0	0	0	0	SS	2_SS	0	1	0	0	0	lltU	1	0	tttt	1	0	Utll	1	0	SS	2_SS	0	1	0	0	0	S	S	S
Vg	Caenorhabditis	C. briggsae	Paris	JPO	P3	13/1/2020	NA	WILD	JU1338	A	JU1338_A	17	S	S	S	1_S	1	0	0	0	0	SS	2_SS	0	1	0	0	0	lltU	1	0	tttt	1	0	Utll	1	0	SS	2_SS	0	1	0	0	0	S	S	S
Vg	Caenorhabditis	C. briggsae	Paris	JPO	P3	13/1/2020	NA	WILD	JU1338	A	JU1338_A	18	S	S	S	1_S	1	0	0	0	0	SS	2_SS	0	1	0	0	0	lltU	1	0	tttt	1	0	Utll	1	0	SS	2_SS	0	1	0	0	0	S	S	S
Vg	Caenorhabditis	C. briggsae	Paris	JPO	P3	13/1/2020	NA	WILD	JU1338	A	JU1338_A	19	S	S	S	1_S	1	0	0	0	0	SS	2_SS	0	1	0	0	0	lltU	1	0	tttt	1	0	Utll	1	0	SS	2_SS	0	1	0	0	0	S	S	S
Vg	Caenorhabditis	C. briggsae	Paris	JPO	P3	13/1/2020	NA	WILD	JU1338	A	JU1338_A	20	S	S	S	1_S	1	0	0	0	0	S	1_S	1	0	0	0	0	lltU	1	0	tttt	1	0	Utll	1	0	SS	2_SS	0	1	0	0	0	S	S	S
Vg	Caenorhabditis	C. briggsae	Paris	JPO	P3	13/1/2020	NA	WILD	JU1338	A	JU1338_A	21	S	S	S	1_S	1	0	0	0	0	SS	2_SS	0	1	0	0	0	lltU	1	0	tttt	1	0	Utll	1	0	SS	2_SS	0	1	0	0	0	S	S	S
Vg	Caenorhabditis	C. briggsae	Paris	JPO	P3	13/1/2020	NA	WILD	JU1338	A	JU1338_A	22	S	S	S	1_S	1	0	0	0	0	S	1_S	1	0	0	0	0	lltU	1	0	tttt	1	0	Utll	1	0	SS	2_SS	0	1	0	0	0	S	S	S
Vg	Caenorhabditis	C. briggsae	Paris	JPO	P3	13/1/2020	NA	WILD	JU1338	A	JU1338_A	23	S	S	S	1_S	1	0	0	0	0	SS	2_SS	0	1	0	0	0	lltU	1	0	tttt	1	0	Utll	1	0	SS	2_SS	0	1	0	0	0	S	S	S
Vg	Caenorhabditis	C. briggsae	Paris	JPO	P3	13/1/2020	NA	WILD	JU1338	A	JU1338_A	24	S	S	S	1_S	1	0	0	0	0	S	1_S	1	0	0	0	0	lltU	1	0	tttt	1	0	Utll	1	0	SS	2_SS	0	1	0	0	0	S	S	S
Vg	Caenorhabditis	C. briggsae	Paris	JPO	P3	13/1/2020	NA	WILD	JU1338	A	JU1338_A	25	S	S	S	1_S	1	0	0	0	0	SS	2_SS	0	1	0	0	0	lltU	1	0	tttt	1	0	Utll	1	0	SS	2_SS	0	1	0	0	0	S	S	S
Vg	Caenorhabditis	C. briggsae	Paris	JPO	P3	13/1/2020	NA	WILD	JU1338	A	JU1338_A	26	S	S	S	1_S	1	0	0	0	0	SS	2_SS	0	1	0	0	0	lltU	1	0	tttt	1	0	Utll	1	0	SS	2_SS	0	1	0	0	0	S	S	S
Vg	Caenorhabditis	C. briggsae	Paris	JPO	P3	13/1/2020	NA	WILD	JU1338	A	JU1338_A	27	S	S	S	1_S	1	0	0	0	0	S	1_S	1	0	0	0	0	lltU	1	0	tttt	1	0	Utll	1	0	SS	2_SS	0	1	0	0	0	S	S	S
Vg	Caenorhabditis	C. briggsae	Paris	JPO	P3	13/1/2020	NA	WILD	JU1338	A	JU1338_A	28	S	S	S	1_S	1	0	0	0	0	SS	2_SS	0	1	0	0	0	lltU	1	0	tttt	1	0	Utll	1	0	SS	2_SS	0	1	0	0	0	S	S	S
Vg	Caenorhabditis	C. briggsae	Paris	JPO	P3	13/1/2020	NA	WILD	JU1338	A	JU1338_A	29	S	S	SS	2_SS	0	1	0	0	0	SS	2_SS	0	1	0	0	0	lltU	1	0	tttt	1	0	Utll	1	0	SS	2_SS	0	1	0	0	0	S	S	S
Vg	Caenorhabditis	C. briggsae	Paris	JPO	P3	13/1/2020	NA	WILD	JU1338	A	JU1338_A	30	S	S	S	1_S	1	0	0	0	0	S	1_S	1	0	0	0	0	lltU	1	0	tttt	1	0	Utll	1	0	SS	2_SS	0	1	0	0	0	S	S	S
Vg	Caenorhabditis	C. briggsae	Paris	JPO	P3	13/1/2020	NA	WILD	JU1338	A	JU1338_A	31	S	S	S	1_S	1	0	0	0	0	SS	2_SS	0	1	0	0	0	lltU	1	0	tttt	1	0	Utll	1	0	SS	2_SS	0	1	0	0	0	S	S	S
Vg	Caenorhabditis	C. briggsae	Paris	JPO	P3	13/1/2020	NA	WILD	JU1338	A	JU1338_A	32	S	S	S	1_S	1	0	0	0	0	SS	2_SS	0	1	0	0	0	lltU	1	0	tttt	1	0	Utll	1	0	SS	2_SS	0	1	0	0	0	S	S	S
Vg	Caenorhabditis	C. briggsae	Paris	JPO	P3	13/1/2020	NA	WILD	JU1338	A	JU1338_A	33	S	S	S	1_S	1	0	0	0	0	SS	2_SS	0	1	0	0	0	lltU	1	0	tttt	1	0	Utll	1	0	SS	2_SS	0	1	0	0	0	S	S	S
Vg	Caenorhabditis	C. briggsae	Paris	JPO	P3	13/1/2020	NA	WILD	JU1338	A	JU1338_A	34	S	S	S	1_S	1	0	0	0	0	S	1_S	1	0	0	0	0	lltU	1	0	tttt	1	0	Utll	1	0	SS	2_SS	0	1	0	0	0	S	S	S
Vg	Caenorhabditis	C. briggsae	Paris	JPO	P3	13/1/2020	NA	WILD	JU1338	A	JU1338_A	35	S	S	S	1_S	1	0	0	0	0	SS	2_SS	0	1	0	0	0	lltU	1	0	tttt	1	0	Utll	1	0	SS	2_SS	0	1	0	0	0	S	S	S
Vg	Caenorhabditis	C. briggsae	Paris	JPO	P3	13/1/2020	NA	WILD	JU1338	A	JU1338_A	36	S	S	S	1_S	1	0	0	0	0	S	1_S	1	0	0	0	0	lltU	1	0	tttt	1	0	Utll	1	0	SS	2_SS	0	1	0	0	0	S	S	S
Vg	Caenorhabditis	C. briggsae	Paris	JPO	P3	13/1/2020	NA	WILD	JU1338	A	JU1338_A	37	S	S	S	1_S	1	0	0	0	0	SS	2_SS	0	1	0	0	0	lltU	1	0	tttt	1	0	Utll	1	0	SS	2_SS	0	1	0	0	0	S	S	S
Vg	Caenorhabditis	C. briggsae	Paris	JPO	P3	13/1/2020	NA	WILD	JU1338	A	JU1338_A	38	S	S	S	1_S	1	0	0	0	0	SS	2_SS	0	1	0	0	0	lltU	1	0	tttt	1	0	Utll	1	0	SS	2_SS	0	1	0	0	0	S	S	S
Vg	Caenorhabditis	C. briggsae	Paris	JPO	P3	13/1/2020	NA	WILD	JU1338	A	JU1338_A	39	S	S	S	1_S	1	0	0	0	0	SS	2_SS	0	1	0	0	0	lltU	1	0	tttt	1	0	Utll	1	0	SS	2_SS	0	1	0	0	0	S	S	S
Vg	Caenorhabditis	C. briggsae	Paris	JPO	P3	13/1/2020	NA	WILD	JU1338	A	JU1338_A	40	S	S	S	1_S	1	0	0	0	0	SS	2_SS	0	1	0	0	0	lltU	1	0	tttt	1	0	Utll	1	0	SS	2_SS	0	1	0	0	0	S	S	S
Vg	Caenorhabditis	C. briggsae	Paris	JPO	P3	13/1/2020	NA	WILD	JU1338	A	JU1338_A	41	S	S	S	1_S	1	0	0	0	0	SS	2_SS	0	1	0	0	0	lltU	1	0	tttt	1	0	Utll	1	0	SS	2_SS	0	1	0	0	0	S	S	S
Vg	Caenorhabditis	C. briggsae	Paris	JPO	P3	13/1/2020	NA	WILD	JU1338	A	JU1338_A	42	S	S	S	1_S	1	0	0	0	0	SS	2_SS	0	1	0	0	0	lltU	1	0	tttt	1	0	Utll	1	0	SS	2_SS	0	1	0	0	0	S	S	S
Vg	Caenorhabditis	C. briggsae	Paris	JPO	P3	13/1/2020	NA	WILD	JU1338	A	JU1338_A	43	S	S	S	1_S	1	0	0	0	0	S	1_S	1	0	0	0	0	lltU	1	0	tttt	1	0	Utll	1	0	SS	2_SS	0	1	0	0	0	S	S	S
Vg	Caenorhabditis	C. briggsae	Paris	JPO	P3	13/1/2020	NA	WILD	JU1338	A	JU1338_A	44	S	S	S	1_S	1	0	0	0	0	S	1_S	1	0	0	0	0	lltU	1	0	tttt	1	0	Utll	1	0	SS	2_SS	0	1	0	0	0	S	S	S
Vg	Caenorhabditis	C. briggsae	Paris	JPO	P3	13/1/2020	NA	WILD	JU1338	A	JU1338_A	45	S	S	S	1_S	1	0	0	0	0	SS	2_SS	0	1	0	0	0	lltU	1	0	tttt	1	0	Utll	1	0	SS	2_SS	0	1	0	0	0	S	S	S
Vg	Caenorhabditis	C. briggsae	Paris	JPO	P3	13/1/2020	NA	WILD	JU1338	A	JU1338_A	46	S	S	S	1_S	1	0	0	0	0	S	1_S	1	0	0	0	0	lltU	1	0	tttt	1	0	Utll	1	0	SS	2_SS	0	1	0	0	0	S	S	S
Vg	Caenorhabditis	C. briggsae	Paris	JPO	P3	13/1/2020	NA	WILD	JU1338	A	JU1338_A	47	S	S	S	1_S	1	0	0	0	0	SS	2_SS	0	1	0	0	0	lltU	1	0	tttt	1	0	Utll	1	0	SS	2_SS	0	1	0	0	0	S	S	S
Vg	Caenorhabditis	C. briggsae	Paris	JPO	P3	13/1/2020	NA	WILD	JU1338	A	JU1338_A	48	S	S	S	1_S	1	0	0	0	0	SS	2_SS	0	1	0	0	0	lltU	1	0	tttt	1	0	Utll	1	0	SS	2_SS	0	1	0	0	0	S	S	S
Vg	Caenorhabditis	C. briggsae	Paris	JPO	P3	13/1/2020	NA	WILD	JU1338	A	JU1338_A	49	S	S	S	1_S	1	0	0	0	0	SS	2_SS	0	1	0	0	0	lltU	1	0	tttt	1	0	Utll	1	0	SS	2_SS	0	1	0	0	0	S	S	S
Vg	Caenorhabditis	C. briggsae	Paris	JPO	P3	13/1/2020	NA	WILD	JU1338	A	JU1338_A	50	S	S	S	1_S	1	0	0	0	0	S	1_S	1	0	0	0	0	lltU	1	0	tttt	1	0	Utll	1	0	SS	2_SS	0	1	0	0	0	S	S	S
Vg	Caenorhabditis	C. briggsae	Paris	JPO	P3	22/1/2020	NA	WILD	JU1338	B	JU1338_B	1	S	S	S	1_S	1	0	0	0	0	SS	2_SS	0	1	0	0	0	lltU	1	0	tttt	1	0	Utll	1	0	SS	2_SS	0	1	0	0	0	S	S	S
Vg	Caenorhabditis	C. briggsae	Paris	JPO	P3	22/1/2020	NA	WILD	JU1338	B	JU1338_B	2	S	S	S	1_S	1	0	0	0	0	S	1_S	1	0	0	0	0	lltU	1	0	tttt	1	0	Utll	1	0	SS	2_SS	0	1	0	0	0	S	S	S
Vg	Caenorhabditis	C. briggsae	Paris	JPO	P3	22/1/2020	NA	WILD	JU1338	B	JU1338_B	3	S	S	S	1_S	1	0	0	0	0	SS	2_SS	0	1	0	0	0	lltU	1	0	tttt	1	0	Utll	1	0	SS	2_SS	0	1	0	0	0	S	S	S
Vg	Caenorhabditis	C. briggsae	Paris	JPO	P3	22/1/2020	NA	WILD	JU1338	B	JU1338_B	4	S	S	S	1_S	1	0	0	0	0	SS	2_SS	0	1	0	0	0	lltU	1	0	tttt	1	0	Utll	1	0	SS	2_SS	0	1	0	0	0	S	S	S
Vg	Caenorhabditis	C. briggsae	Paris	JPO	P3	22/1/2020	NA	WILD	JU1338	B	JU1338_B	5	S	S	S	1_S	1	0	0	0	0	SS	2_SS	0	1	0	0	0	lltU	1	0	tttt	1	0	Utll	1	0	SS	2_SS	0	1	0	0	0	S	S	S
Vg	Caenorhabditis	C. briggsae	Paris	JPO	P3	22/1/2020	NA	WILD	JU1338	B	JU1338_B	6	S	S	S	1_S	1	0	0	0	0	SS	2_SS	0	1	0	0	0	lltU	1	0	tttt	1	0	Utll	1	0	SS	2_SS	0	1	0	0	0	S	S	S
Vg	Caenorhabditis	C. briggsae	Paris	JPO	P3	22/1/2020	NA	WILD	JU1338	B	JU1338_B	7	S	S	S	1_S	1	0	0	0	0	S	1_S	1	0	0	0	0	lltU	1	0	tttt	1	0	Utll	1	0	SS	2_SS	0	1	0	0	0	S	S	S
Vg	Caenorhabditis	C. briggsae	Paris	JPO	P3	22/1/2020	NA	WILD	JU1338	B	JU1338_B	8	S	S	SS	2_SS	0	1	0	0	0	SS	2_SS	0	1	0	0	0	lltU	1	0	tttt	1	0	Utll	1	0	SS	2_SS	0	1	0	0	0	S	S	S
Vg	Caenorhabditis	C. briggsae	Paris	JPO	P3	22/1/2020	NA	WILD	JU1338	B	JU1338_B	9	S	S	S	1_S	1	0	0	0	0	SS	2_SS	0	1	0	0	0	lltU	1	0	tttt	1	0	Utll	1	0	SS	2_SS	0	1	0	0	0	S	S	S
Vg	Caenorhabditis	C. briggsae	Paris	JPO	P3	22/1/2020	NA	WILD	JU1338	B	JU1338_B	10	S	S	S	1_S	1	0	0	0	0	SS	2_SS	0	1	0	0	0	lltU	1	0	tttt	1	0	Utll	1	0	SS	2_SS	0	1	0	0	0	S	S	S
Vg	Caenorhabditis	C. briggsae	Paris	JPO	P3	22/1/2020	NA	WILD	JU1338	B	JU1338_B	11	S	S	S	1_S	1	0	0	0	0	SS	2_SS	0	1	0	0	0	lltU	1	0	tttt	1	0	Utll	1	0	SS	2_SS	0	1	0	0	0	S	S	S
Vg	Caenorhabditis	C. briggsae	Paris	JPO	P3	22/1/2020	NA	WILD	JU1338	B	JU1338_B	12	S	S	S	1_S	1	0	0	0	0	SS	2_SS	0	1	0	0	0	lltU	1	0	tttt	1	0	Utll	1	0	SS	2_SS	0	1	0	0	0	S	S	S
Vg	Caenorhabditis	C. briggsae	Paris	JPO	P3	22/1/2020	NA	WILD	JU1338	B	JU1338_B	13	S	S	S	1_S	1	0	0	0	0	S	1_S	1	0	0	0	0	lltU	1	0	tttt	1	0	Utll	1	0	SS	2_SS	0	1	0	0	0	S	S	S
Vg	Caenorhabditis	C. briggsae	Paris	JPO	P3	22/1/2020	NA	WILD	JU1338	B	JU1338_B	14	S	S	S	1_S	1	0	0	0	0	S	1_S	1	0	0	0	0	lltU	1	0	tttt	1	0	Utll	1	0	SS	2_SS	0	1	0	0	0	S	S	S
Vg	Caenorhabditis	C. briggsae	Paris	JPO	P3	22/1/2020	NA	WILD	JU1338	B	JU1338_B	15	S	S	S	1_S	1	0	0	0	0	S	1_S	1	0	0	0	0	lltU	1	0	tttt	1	0	Utll	1	0	SS	2_SS	0	1	0	0	0	S	S	S
Vg	Caenorhabditis	C. briggsae	Paris	JPO	P3	22/1/2020	NA	WILD	JU1338	B	JU1338_B	16	S	S	S	1_S	1	0	0	0	0	SS	2_SS	0	1	0	0	0	lltU	1	0	tttt	1	0	Utll	1	0	SS	2_SS	0	1	0	0	0	S	S	S
Vg	Caenorhabditis	C. briggsae	Paris	JPO	P3	22/1/2020	NA	WILD	JU1338	B	JU1338_B	17	S	S	S	1_S	1	0	0	0	0	SS	2_SS	0	1	0	0	0	lltU	1	0	tttt	1	0	Utll	1	0	SS	2_SS	0	1	0	0	0	S	S	S
Vg	Caenorhabditis	C. briggsae	Paris	JPO	P3	22/1/2020	NA	WILD	JU1338	B	JU1338_B	18	S	S	S	1_S	1	0	0	0	0	S	1_S	1	0	0	0	0	lltU	1	0	tttt	1	0	Utll	1	0	SS	2_SS	0	1	0	0	0	S	S	S
Vg	Caenorhabditis	C. briggsae	Paris	JPO	P3	22/1/2020	NA	WILD	JU1338	B	JU1338_B	19	S	S	S	1_S	1	0	0	0	0	S	1_S	1	0	0	0	0	lltU	1	0	tttt	1	0	Utll	1	0	SS	2_SS	0	1	0	0	0	S	S	S
Vg	Caenorhabditis	C. briggsae	Paris	JPO	P3	22/1/2020	NA	WILD	JU1338	B	JU1338_B	20	S	S	S	1_S	1	0	0	0	0	S	1_S	1	0	0	0	0	lltU	1	0	tttt	1	0	Utll	1	0	SS	2_SS	0	1	0	0	0	S	S	S
Vg	Caenorhabditis	C. briggsae	Paris	JPO	P3	22/1/2020	NA	WILD	JU1338	B	JU1338_B	21	S	S	S	1_S	1	0	0	0	0	S	1_S	1	0	0	0	0	lltU	1	0	tttt	1	0	Utll	1	0	SS	2_SS	0	1	0	0	0	S	S	S
Vg	Caenorhabditis	C. briggsae	Paris	JPO	P3	22/1/2020	NA	WILD	JU1338	B	JU1338_B	22	S	S	S	1_S	1	0	0	0	0	SS	2_SS	0	1	0	0	0	lltU	1	0	tttt	1	0	Utll	1	0	SS	2_SS	0	1	0	0	0	S	S	S
Vg	Caenorhabditis	C. briggsae	Paris	JPO	P3	22/1/2020	NA	WILD	JU1338	B	JU1338_B	23	S	S	SS	2_SS	0	1	0	0	0	SS	2_SS	0	1	0	0	0	lltU	1	0	tttt	1	0	Utll	1	0	SS	2_SS	0	1	0	0	0	S	S	S
Vg	Caenorhabditis	C. briggsae	Paris	JPO	P3	22/1/2020	NA	WILD	JU1338	B	JU1338_B	24	S	S	S	1_S	1	0	0	0	0	SS	2_SS	0	1	0	0	0	lltU	1	0	tttt	1	0	Utll	1	0	SS	2_SS	0	1	0	0	0	S	S	S
Vg	Caenorhabditis	C. briggsae	Paris	JPO	P3	22/1/2020	NA	WILD	JU1338	B	JU1338_B	25	S	S	S	1_S	1	0	0	0	0	S	1_S	1	0	0	0	0	lltU	1	0	tttt	1	0	Utll	1	0	SS	2_SS	0	1	0	0	0	S	S	S
Vg	Caenorhabditis	C. briggsae	Paris	JPO	P3	22/1/2020	NA	WILD	JU1338	B	JU1338_B	26	S	S	S	1_S	1	0	0	0	0	SS	2_SS	0	1	0	0	0	lltU	1	0	tttt	1	0	Utll	1	0	SS	2_SS	0	1	0	0	0	S	S	S
Vg	Caenorhabditis	C. briggsae	Paris	JPO	P3	22/1/2020	NA	WILD	JU1338	B	JU1338_B	27	S	S	S	1_S	1	0	0	0	0	SS	2_SS	0	1	0	0	0	lltU	1	0	tttt	1	0	Utll	1	0	SS	2_SS	0	1	0	0	0	S	S	S
Vg	Caenorhabditis	C. briggsae	Paris	JPO	P3	22/1/2020	NA	WILD	JU1338	B	JU1338_B	28	S	S	S	1_S	1	0	0	0	0	S	1_S	1	0	0	0	0	lltU	1	0	tttt	1	0	Utll	1	0	SS	2_SS	0	1	0	0	0	S	S	S
Vg	Caenorhabditis	C. briggsae	Paris	JPO	P3	22/1/2020	NA	WILD	JU1338	B	JU1338_B	29	S	S	S	1_S	1	0	0	0	0	SS	2_SS	0	1	0	0	0	lltU	1	0	tttt	1	0	Utll	1	0	SS	2_SS	0	1	0	0	0	S	S	S
Vg	Caenorhabditis	C. briggsae	Paris	JPO	P3	22/1/2020	NA	WILD	JU1338	B	JU1338_B	30	S	S	S	1_S	1	0	0	0	0	S	1_S	1	0	0	0	0	lltU	1	0	tttt	1	0	Utll	1	0	SS	2_SS	0	1	0	0	0	S	S	S
Vg	Caenorhabditis	C. briggsae	Paris	JPO	P3	22/1/2020	NA	WILD	JU1338	B	JU1338_B	31	S	S	S	1_S	1	0	0	0	0	SS	2_SS	0	1	0	0	0	lltU	1	0	tttt	1	0	Utll	1	0	SS	2_SS	0	1	0	0	0	S	S	S
Vg	Caenorhabditis	C. briggsae	Paris	JPO	P3	22/1/2020	NA	WILD	JU1338	B	JU1338_B	32	S	S	S	1_S	1	0	0	0	0	SS	2_SS	0	1	0	0	0	lltU	1	0	tttt	1	0	Utll	1	0	SS	2_SS	0	1	0	0	0	S	S	S
Vg	Caenorhabditis	C. briggsae	Paris	JPO	P3	22/1/2020	NA	WILD	JU1338	B	JU1338_B	33	S	S	S	1_S	1	0	0	0	0	SS	2_SS	0	1	0	0	0	lltU	1	0	tttt	1	0	Utll	1	0	SS	2_SS	0	1	0	0	0	S	S	S
Vg	Caenorhabditis	C. briggsae	Paris	JPO	P3	22/1/2020	NA	WILD	JU1338	B	JU1338_B	34	S	S	S	1_S	1	0	0	0	0	SS	2_SS	0	1	0	0	0	lltU	1	0	tttt	1	0	Utll	1	0	SS	2_SS	0	1	0	0	0	S	S	S
Vg	Caenorhabditis	C. briggsae	Paris	JPO	P3	22/1/2020	NA	WILD	JU1338	B	JU1338_B	35	S	S	S	1_S	1	0	0	0	0	S	1_S	1	0	0	0	0	lltU	1	0	tttt	1	0	Utll	1	0	SS	2_SS	0	1	0	0	0	S	S	S
Vg	Caenorhabditis	C. briggsae	Paris	JPO	P3	22/1/2020	NA	WILD	JU1338	B	JU1338_B	36	S	S	S	1_S	1	0	0	0	0	S	1_S	1	0	0	0	0	lltU	1	0	tttt	1	0	Utll	1	0	SS	2_SS	0	1	0	0	0	S	S	S
Vg	Caenorhabditis	C. briggsae	Paris	JPO	P3	22/1/2020	NA	WILD	JU1338	B	JU1338_B	37	S	S	S	1_S	1	0	0	0	0	SS	2_SS	0	1	0	0	0	lltU	1	0	tttt	1	0	Utll	1	0	SS	2_SS	0	1	0	0	0	S	S	S
Vg	Caenorhabditis	C. briggsae	Paris	JPO	P3	22/1/2020	NA	WILD	JU1338	B	JU1338_B	38	S	S	S	1_S	1	0	0	0	0	SS	2_SS	0	1	0	0	0	lltU	1	0	tttt	1	0	Utll	1	0	SS	2_SS	0	1	0	0	0	S	S	S
Vg	Caenorhabditis	C. briggsae	Paris	JPO	P3	22/1/2020	NA	WILD	JU1338	B	JU1338_B	39	S	S	S	1_S	1	0	0	0	0	SS	2_SS	0	1	0	0	0	lltU	1	0	tttt	1	0	Utll	1	0	SS	2_SS	0	1	0	0	0	S	S	S
Vg	Caenorhabditis	C. briggsae	Paris	JPO	P3	22/1/2020	NA	WILD	JU1338	B	JU1338_B	40	S	S	S	1_S	1	0	0	0	0	SS	2_SS	0	1	0	0	0	lltU	1	0	tttt	1	0	Utll	1	0	SS	2_SS	0	1	0	0	0	S	S	S
Vg	Caenorhabditis	C. briggsae	Paris	JPO	P3	22/1/2020	NA	WILD	JU1338	B	JU1338_B	41	S	S	S	1_S	1	0	0	0	0	S	1_S	1	0	0	0	0	lltU	1	0	tttt	1	0	Utll	1	0	SS	2_SS	0	1	0	0	0	S	S	S
Vg	Caenorhabditis	C. briggsae	Paris	JPO	P3	22/1/2020	NA	WILD	JU1338	B	JU1338_B	42	S	S	S	1_S	1	0	0	0	0	SS	2_SS	0	1	0	0	0	lltU	1	0	tttt	1	0	Utll	1	0	SS	2_SS	0	1	0	0	0	S	S	S
Vg	Caenorhabditis	C. briggsae	Paris	JPO	P3	22/1/2020	NA	WILD	JU1338	B	JU1338_B	43	S	S	S	1_S	1	0	0	0	0	SS	2_SS	0	1	0	0	0	lltU	1	0	tttt	1	0	Utll	1	0	SS	2_SS	0	1	0	0	0	S	S	S
Vg	Caenorhabditis	C. briggsae	Paris	JPO	P3	22/1/2020	NA	WILD	JU1338	B	JU1338_B	44	S	S	S	1_S	1	0	0	0	0	SS	2_SS	0	1	0	0	0	lltU	1	0	tttt	1	0	Utll	1	0	SS	2_SS	0	1	0	0	0	S	S	S
Vg	Caenorhabditis	C. briggsae	Paris	JPO	P3	22/1/2020	NA	WILD	JU1338	B	JU1338_B	45	S	S	S	1_S	1	0	0	0	0	SS	2_SS	0	1	0	0	0	lltU	1	0	tttt	1	0	Utll	1	0	SS	2_SS	0	1	0	0	0	S	S	S
Vg	Caenorhabditis	C. briggsae	Paris	JPO	P3	22/1/2020	NA	WILD	JU1338	B	JU1338_B	46	S	S	S	1_S	1	0	0	0	0	SS	2_SS	0	1	0	0	0	lltU	1	0	tttt	1	0	Utll	1	0	SS	2_SS	0	1	0	0	0	S	S	S
Vg	Caenorhabditis	C. briggsae	Paris	JPO	P3	22/1/2020	NA	WILD	JU1338	B	JU1338_B	47	S	S	S	1_S	1	0	0	0	0	S	1_S	1	0	0	0	0	lltU	1	0	tttt	1	0	Utll	1	0	SS	2_SS	0	1	0	0	0	S	S	S
Vg	Caenorhabditis	C. briggsae	Paris	JPO	P3	22/1/2020	NA	WILD	JU1338	B	JU1338_B	48	S	S	S	1_S	1	0	0	0	0	SS	2_SS	0	1	0	0	0	lltU	1	0	tttt	1	0	Utll	1	0	SS	2_SS	0	1	0	0	0	S	S	S
Vg	Caenorhabditis	C. briggsae	Paris	JPO	P3	22/1/2020	NA	WILD	JU1338	B	JU1338_B	49	S	S	S	1_S	1	0	0	0	0	S	1_S	1	0	0	0	0	lltU	1	0	tttt	1	0	Utll	1	0	SS	2_SS	0	1	0	0	0	S	S	S
Vg	Caenorhabditis	C. briggsae	Paris	JPO	P3	22/1/2020	NA	WILD	JU1338	B	JU1338_B	50	S	S	S	1_S	1	0	0	0	0	SS	2_SS	0	1	0	0	0	lltU	1	0	tttt	1	0	Utll	1	0	SS	2_SS	0	1	0	0	0	S	S	S
Vg	Caenorhabditis	C. briggsae	Paris	MAF	P4	5/2/2020	NA	WILD	JU1376	A	JU1376_A	1	S	S	SS	2_SS	0	1	0	0	0	SS	2_SS	0	1	0	0	0	lltU	1	0	tttt	1	0	Utll	1	0	SS	2_SS	0	1	0	0	0	S	S	S
Vg	Caenorhabditis	C. briggsae	Paris	MAF	P4	5/2/2020	NA	WILD	JU1376	A	JU1376_A	2	S	S	SS	2_SS	0	1	0	0	0	SS	2_SS	0	1	0	0	0	lltU	1	0	tttt	1	0	Utll	1	0	SS	2_SS	0	1	0	0	0	S	S	S
Vg	Caenorhabditis	C. briggsae	Paris	MAF	P4	5/2/2020	NA	WILD	JU1376	A	JU1376_A	3	S	S	SS	2_SS	0	1	0	0	0	SS	2_SS	0	1	0	0	0	lltU	1	0	tttt	1	0	Utll	1	0	SS	2_SS	0	1	0	0	0	S	S	S
Vg	Caenorhabditis	C. briggsae	Paris	MAF	P4	5/2/2020	NA	WILD	JU1376	A	JU1376_A	4	S	S	S	1_S	1	0	0	0	0	SS	2_SS	0	1	0	0	0	lltU	1	0	tttt	1	0	Utll	1	0	SS	2_SS	0	1	0	0	0	S	S	S
Vg	Caenorhabditis	C. briggsae	Paris	MAF	P4	5/2/2020	NA	WILD	JU1376	A	JU1376_A	5	S	S	S	1_S	1	0	0	0	0	SS	2_SS	0	1	0	0	0	lltU	1	0	tttt	1	0	Utll	1	0	SS	2_SS	0	1	0	0	0	S	S	S
Vg	Caenorhabditis	C. briggsae	Paris	MAF	P4	5/2/2020	NA	WILD	JU1376	A	JU1376_A	6	S	S	S	1_S	1	0	0	0	0	SS	2_SS	0	1	0	0	0	lltU	1	0	tttt	1	0	Utll	1	0	SS	2_SS	0	1	0	0	0	S	S	S
Vg	Caenorhabditis	C. briggsae	Paris	MAF	P4	5/2/2020	NA	WILD	JU1376	A	JU1376_A	7	S	S	S	1_S	1	0	0	0	0	SS	2_SS	0	1	0	0	0	lltU	1	0	tttt	1	0	Utll	1	0	SS	2_SS	0	1	0	0	0	S	S	S
Vg	Caenorhabditis	C. briggsae	Paris	MAF	P4	5/2/2020	NA	WILD	JU1376	A	JU1376_A	8	S	S	S	1_S	1	0	0	0	0	SS	2_SS	0	1	0	0	0	lltU	1	0	tttt	1	0	Utll	1	0	SS	2_SS	0	1	0	0	0	S	S	S
Vg	Caenorhabditis	C. briggsae	Paris	MAF	P4	5/2/2020	NA	WILD	JU1376	A	JU1376_A	9	S	S	S	1_S	1	0	0	0	0	SS	2_SS	0	1	0	0	0	lltU	1	0	tttt	1	0	Utll	1	0	SS	2_SS	0	1	0	0	0	S	S	S
Vg	Caenorhabditis	C. briggsae	Paris	MAF	P4	5/2/2020	NA	WILD	JU1376	A	JU1376_A	10	S	S	S	1_S	1	0	0	0	0	SS	2_SS	0	1	0	0	0	lltU	1	0	tttt	1	0	Utll	1	0	SS	2_SS	0	1	0	0	0	S	S	S
Vg	Caenorhabditis	C. briggsae	Paris	MAF	P4	5/2/2020	NA	WILD	JU1376	A	JU1376_A	11	S	S	SS	2_SS	0	1	0	0	0	SS	2_SS	0	1	0	0	0	lltU	1	0	tttt	1	0	Utll	1	0	SS	2_SS	0	1	0	0	0	S	S	S
Vg	Caenorhabditis	C. briggsae	Paris	MAF	P4	5/2/2020	NA	WILD	JU1376	A	JU1376_A	12	S	S	SS	2_SS	0	1	0	0	0	SS	2_SS	0	1	0	0	0	lltU	1	0	tttt	1	0	Utll	1	0	SS	2_SS	0	1	0	0	0	S	S	S
Vg	Caenorhabditis	C. briggsae	Paris	MAF	P4	5/2/2020	NA	WILD	JU1376	A	JU1376_A	13	S	S	S	1_S	1	0	0	0	0	SS	2_SS	0	1	0	0	0	lltU	1	0	tttt	1	0	Utll	1	0	SS	2_SS	0	1	0	0	0	S	S	S
Vg	Caenorhabditis	C. briggsae	Paris	MAF	P4	5/2/2020	NA	WILD	JU1376	A	JU1376_A	14	S	S	S	1_S	1	0	0	0	0	SS	2_SS	0	1	0	0	0	lltU	1	0	tttt	1	0	Utll	1	0	SS	2_SS	0	1	0	0	0	S	S	S
Vg	Caenorhabditis	C. briggsae	Paris	MAF	P4	5/2/2020	NA	WILD	JU1376	A	JU1376_A	15	S	S	S	1_S	1	0	0	0	0	SS	2_SS	0	1	0	0	0	lltU	1	0	tttt	1	0	Utll	1	0	SS	2_SS	0	1	0	0	0	S	S	S
Vg	Caenorhabditis	C. briggsae	Paris	MAF	P4	5/2/2020	NA	WILD	JU1376	A	JU1376_A	16	S	S	S	1_S	1	0	0	0	0	SS	2_SS	0	1	0	0	0	lltU	1	0	tttt	1	0	Utll	1	0	SS	2_SS	0	1	0	0	0	S	S	S
Vg	Caenorhabditis	C. briggsae	Paris	MAF	P4	5/2/2020	NA	WILD	JU1376	A	JU1376_A	17	S	S	S	1_S	1	0	0	0	0	SS	2_SS	0	1	0	0	0	lltU	1	0	tttt	1	0	Utll	1	0	SS	2_SS	0	1	0	0	0	S	S	S
Vg	Caenorhabditis	C. briggsae	Paris	MAF	P4	5/2/2020	NA	WILD	JU1376	A	JU1376_A	18	S	S	SS	2_SS	0	1	0	0	0	SS	2_SS	0	1	0	0	0	lltU	1	0	tttt	1	0	Utll	1	0	SS	2_SS	0	1	0	0	0	S	S	S
Vg	Caenorhabditis	C. briggsae	Paris	MAF	P4	5/2/2020	NA	WILD	JU1376	A	JU1376_A	19	S	S	S	1_S	1	0	0	0	0	SS	2_SS	0	1	0	0	0	lltU	1	0	tttt	1	0	Utll	1	0	SS	2_SS	0	1	0	0	0	S	S	S
Vg	Caenorhabditis	C. briggsae	Paris	MAF	P4	5/2/2020	NA	WILD	JU1376	A	JU1376_A	20	S	S	S	1_S	1	0	0	0	0	SS	2_SS	0	1	0	0	0	lltU	1	0	tttt	1	0	Utll	1	0	SS	2_SS	0	1	0	0	0	S	S	S
Vg	Caenorhabditis	C. briggsae	Paris	MAF	P4	5/2/2020	NA	WILD	JU1376	A	JU1376_A	21	S	S	S	1_S	1	0	0	0	0	SS	2_SS	0	1	0	0	0	lltU	1	0	tttt	1	0	Utll	1	0	SS	2_SS	0	1	0	0	0	S	S	S
Vg	Caenorhabditis	C. briggsae	Paris	MAF	P4	5/2/2020	NA	WILD	JU1376	A	JU1376_A	22	S	S	S	1_S	1	0	0	0	0	SS	2_SS	0	1	0	0	0	lltU	1	0	tttt	1	0	Utll	1	0	SS	2_SS	0	1	0	0	0	S	S	S
Vg	Caenorhabditis	C. briggsae	Paris	MAF	P4	5/2/2020	NA	WILD	JU1376	A	JU1376_A	23	S	S	SS	2_SS	0	1	0	0	0	SS	2_SS	0	1	0	0	0	lltU	1	0	tttt	1	0	Utll	1	0	SS	2_SS	0	1	0	0	0	S	S	S
Vg	Caenorhabditis	C. briggsae	Paris	MAF	P4	5/2/2020	NA	WILD	JU1376	A	JU1376_A	24	S	S	S	1_S	1	0	0	0	0	SS	2_SS	0	1	0	0	0	lltU	1	0	tttt	1	0	Utll	1	0	SS	2_SS	0	1	0	0	0	S	S	S
Vg	Caenorhabditis	C. briggsae	Paris	MAF	P4	5/2/2020	NA	WILD	JU1376	A	JU1376_A	25	S	S	S	1_S	1	0	0	0	0	SS	2_SS	0	1	0	0	0	lltU	1	0	tttt	1	0	Utll	1	0	SS	2_SS	0	1	0	0	0	S	S	S
Vg	Caenorhabditis	C. briggsae	Paris	MAF	P4	5/2/2020	NA	WILD	JU1376	A	JU1376_A	26	S	S	S	1_S	1	0	0	0	0	SS	2_SS	0	1	0	0	0	lltU	1	0	tttt	1	0	Utll	1	0	SS	2_SS	0	1	0	0	0	S	S	S
Vg	Caenorhabditis	C. briggsae	Paris	MAF	P4	5/2/2020	NA	WILD	JU1376	A	JU1376_A	27	S	S	S	1_S	1	0	0	0	0	SS	2_SS	0	1	0	0	0	lltU	1	0	tttt	1	0	Utll	1	0	SS	2_SS	0	1	0	0	0	S	S	S
Vg	Caenorhabditis	C. briggsae	Paris	MAF	P4	5/2/2020	NA	WILD	JU1376	A	JU1376_A	28	S	S	SS	2_SS	0	1	0	0	0	SS	2_SS	0	1	0	0	0	lltU	1	0	tttt	1	0	Utll	1	0	SS	2_SS	0	1	0	0	0	S	S	S
Vg	Caenorhabditis	C. briggsae	Paris	MAF	P4	5/2/2020	NA	WILD	JU1376	A	JU1376_A	29	S	S	SS	2_SS	0	1	0	0	0	SS	2_SS	0	1	0	0	0	lltU	1	0	tttt	1	0	Utll	1	0	SS	2_SS	0	1	0	0	0	S	S	S
Vg	Caenorhabditis	C. briggsae	Paris	MAF	P4	5/2/2020	NA	WILD	JU1376	A	JU1376_A	30	S	S	S	1_S	1	0	0	0	0	SS	2_SS	0	1	0	0	0	lltU	1	0	tttt	1	0	Utll	1	0	SS	2_SS	0	1	0	0	0	S	S	S
Vg	Caenorhabditis	C. briggsae	Paris	MAF	P4	5/2/2020	NA	WILD	JU1376	A	JU1376_A	31	S	S	S	1_S	1	0	0	0	0	SS	2_SS	0	1	0	0	0	lltU	1	0	tttt	1	0	Utll	1	0	SS	2_SS	0	1	0	0	0	S	S	S
Vg	Caenorhabditis	C. briggsae	Paris	MAF	P4	5/2/2020	NA	WILD	JU1376	A	JU1376_A	32	S	S	SS	2_SS	0	1	0	0	0	SS	2_SS	0	1	0	0	0	lltU	1	0	tttt	1	0	Utll	1	0	SS	2_SS	0	1	0	0	0	S	S	S
Vg	Caenorhabditis	C. briggsae	Paris	MAF	P4	5/2/2020	NA	WILD	JU1376	A	JU1376_A	33	S	S	SS	2_SS	0	1	0	0	0	SS	2_SS	0	1	0	0	0	lltU	1	0	tttt	1	0	Utll	1	0	SS	2_SS	0	1	0	0	0	S	S	S
Vg	Caenorhabditis	C. briggsae	Paris	MAF	P4	5/2/2020	NA	WILD	JU1376	A	JU1376_A	34	S	S	S	1_S	1	0	0	0	0	SS	2_SS	0	1	0	0	0	lltU	1	0	tttt	1	0	Utll	1	0	SS	2_SS	0	1	0	0	0	S	S	S
Vg	Caenorhabditis	C. briggsae	Paris	MAF	P4	5/2/2020	NA	WILD	JU1376	A	JU1376_A	35	S	S	S	1_S	1	0	0	0	0	SS	2_SS	0	1	0	0	0	lltU	1	0	tttt	1	0	Utll	1	0	SS	2_SS	0	1	0	0	0	S	S	S
Vg	Caenorhabditis	C. briggsae	Paris	MAF	P4	5/2/2020	NA	WILD	JU1376	A	JU1376_A	36	S	S	SS	2_SS	0	1	0	0	0	SS	2_SS	0	1	0	0	0	lltU	1	0	tttt	1	0	Utll	1	0	SS	2_SS	0	1	0	0	0	S	S	S
Vg	Caenorhabditis	C. briggsae	Paris	MAF	P4	5/2/2020	NA	WILD	JU1376	A	JU1376_A	37	S	S	S	1_S	1	0	0	0	0	SS	2_SS	0	1	0	0	0	lltU	1	0	tttt	1	0	Utll	1	0	SS	2_SS	0	1	0	0	0	S	S	S
Vg	Caenorhabditis	C. briggsae	Paris	MAF	P4	5/2/2020	NA	WILD	JU1376	A	JU1376_A	38	S	S	SS	2_SS	0	1	0	0	0	SS	2_SS	0	1	0	0	0	lltU	1	0	tttt	1	0	Utll	1	0	SS	2_SS	0	1	0	0	0	S	S	S
Vg	Caenorhabditis	C. briggsae	Paris	MAF	P4	5/2/2020	NA	WILD	JU1376	A	JU1376_A	39	S	S	S	1_S	1	0	0	0	0	SS	2_SS	0	1	0	0	0	lltU	1	0	tttt	1	0	Utll	1	0	SS	2_SS	0	1	0	0	0	S	S	S
Vg	Caenorhabditis	C. briggsae	Paris	MAF	P4	5/2/2020	NA	WILD	JU1376	A	JU1376_A	40	S	S	S	1_S	1	0	0	0	0	SS	2_SS	0	1	0	0	0	lltU	1	0	tttt	1	0	Utll	1	0	SS	2_SS	0	1	0	0	0	S	S	S
Vg	Caenorhabditis	C. briggsae	Paris	MAF	P4	5/2/2020	NA	WILD	JU1376	A	JU1376_A	41	S	S	S	1_S	1	0	0	0	0	S	1_S	1	0	0	0	0	lltU	1	0	tttt	1	0	Utll	1	0	SS	2_SS	0	1	0	0	0	S	S	S
Vg	Caenorhabditis	C. briggsae	Paris	MAF	P4	5/2/2020	NA	WILD	JU1376	A	JU1376_A	42	S	S	SS	2_SS	0	1	0	0	0	SS	2_SS	0	1	0	0	0	lltU	1	0	tttt	1	0	Utll	1	0	SS	2_SS	0	1	0	0	0	S	S	S
Vg	Caenorhabditis	C. briggsae	Paris	MAF	P4	5/2/2020	NA	WILD	JU1376	A	JU1376_A	43	S	S	S	1_S	1	0	0	0	0	SS	2_SS	0	1	0	0	0	lltU	1	0	tttt	1	0	Utll	1	0	SS	2_SS	0	1	0	0	0	S	S	S
Vg	Caenorhabditis	C. briggsae	Paris	MAF	P4	5/2/2020	NA	WILD	JU1376	A	JU1376_A	44	S	S	SS	2_SS	0	1	0	0	0	SS	2_SS	0	1	0	0	0	lltU	1	0	tttt	1	0	Utll	1	0	SS	2_SS	0	1	0	0	0	S	S	S
Vg	Caenorhabditis	C. briggsae	Paris	MAF	P4	5/2/2020	NA	WILD	JU1376	A	JU1376_A	45	S	S	S	1_S	1	0	0	0	0	SS	2_SS	0	1	0	0	0	lltU	1	0	tttt	1	0	Utll	1	0	SS	2_SS	0	1	0	0	0	S	S	S
Vg	Caenorhabditis	C. briggsae	Paris	MAF	P4	5/2/2020	NA	WILD	JU1376	A	JU1376_A	46	S	S	S	1_S	1	0	0	0	0	SS	2_SS	0	1	0	0	0	lltU	1	0	tttt	1	0	Utll	1	0	SS	2_SS	0	1	0	0	0	S	S	S
Vg	Caenorhabditis	C. briggsae	Paris	MAF	P4	5/2/2020	NA	WILD	JU1376	A	JU1376_A	47	S	S	S	1_S	1	0	0	0	0	SS	2_SS	0	1	0	0	0	lltU	1	0	tttt	1	0	Utll	1	0	SS	2_SS	0	1	0	0	0	S	S	S
Vg	Caenorhabditis	C. briggsae	Paris	MAF	P4	5/2/2020	NA	WILD	JU1376	A	JU1376_A	48	S	S	S	1_S	1	0	0	0	0	SS	2_SS	0	1	0	0	0	lltU	1	0	tttt	1	0	Utll	1	0	SS	2_SS	0	1	0	0	0	S	S	S
Vg	Caenorhabditis	C. briggsae	Paris	MAF	P4	5/2/2020	NA	WILD	JU1376	A	JU1376_A	49	S	S	SS	2_SS	0	1	0	0	0	SS	2_SS	0	1	0	0	0	lltU	1	0	tttt	1	0	Utll	1	0	SS	2_SS	0	1	0	0	0	S	S	S
Vg	Caenorhabditis	C. briggsae	Paris	MAF	P4	5/2/2020	NA	WILD	JU1376	A	JU1376_A	50	S	S	S	1_S	1	0	0	0	0	SS	2_SS	0	1	0	0	0	lltU	1	0	tttt	1	0	Utll	1	0	SS	2_SS	0	1	0	0	0	S	S	S
Vg	Caenorhabditis	C. briggsae	Paris	JPO	P4	19/2/2020	NA	WILD	JU1376	B	JU1376_B	1	S	S	S	1_S	1	0	0	0	0	SS	2_SS	0	1	0	0	0	lltU	1	0	tttt	1	0	Utll	1	0	SS	2_SS	0	1	0	0	0	S	S	S
Vg	Caenorhabditis	C. briggsae	Paris	JPO	P4	19/2/2020	NA	WILD	JU1376	B	JU1376_B	2	S	S	S	1_S	1	0	0	0	0	SS	2_SS	0	1	0	0	0	lltU	1	0	tttt	1	0	Utll	1	0	SS	2_SS	0	1	0	0	0	S	S	S
Vg	Caenorhabditis	C. briggsae	Paris	JPO	P4	19/2/2020	NA	WILD	JU1376	B	JU1376_B	3	S	S	SS	2_SS	0	1	0	0	0	SS	2_SS	0	1	0	0	0	lltU	1	0	tttt	1	0	Utll	1	0	SS	2_SS	0	1	0	0	0	S	S	S
Vg	Caenorhabditis	C. briggsae	Paris	JPO	P4	19/2/2020	NA	WILD	JU1376	B	JU1376_B	4	S	S	SS	2_SS	0	1	0	0	0	SS	2_SS	0	1	0	0	0	lltU	1	0	tttt	1	0	Utll	1	0	SS	2_SS	0	1	0	0	0	S	S	S
Vg	Caenorhabditis	C. briggsae	Paris	JPO	P4	19/2/2020	NA	WILD	JU1376	B	JU1376_B	5	S	S	S	1_S	1	0	0	0	0	SS	2_SS	0	1	0	0	0	lltU	1	0	tttt	1	0	Utll	1	0	SS	2_SS	0	1	0	0	0	S	S	S
Vg	Caenorhabditis	C. briggsae	Paris	JPO	P4	19/2/2020	NA	WILD	JU1376	B	JU1376_B	6	S	S	SS	2_SS	0	1	0	0	0	SS	2_SS	0	1	0	0	0	lltU	1	0	tttt	1	0	Utll	1	0	SS	2_SS	0	1	0	0	0	S	S	S
Vg	Caenorhabditis	C. briggsae	Paris	JPO	P4	19/2/2020	NA	WILD	JU1376	B	JU1376_B	7	S	S	SS	2_SS	0	1	0	0	0	SS	2_SS	0	1	0	0	0	lltU	1	0	tttt	1	0	Utll	1	0	SS	2_SS	0	1	0	0	0	S	S	S
Vg	Caenorhabditis	C. briggsae	Paris	JPO	P4	19/2/2020	NA	WILD	JU1376	B	JU1376_B	8	S	S	SS	2_SS	0	1	0	0	0	SS	2_SS	0	1	0	0	0	lltU	1	0	tttt	1	0	Utll	1	0	SS	2_SS	0	1	0	0	0	S	S	S
Vg	Caenorhabditis	C. briggsae	Paris	JPO	P4	19/2/2020	NA	WILD	JU1376	B	JU1376_B	9	S	S	S	1_S	1	0	0	0	0	SS	2_SS	0	1	0	0	0	lltU	1	0	tttt	1	0	Utll	1	0	SS	2_SS	0	1	0	0	0	S	S	S
Vg	Caenorhabditis	C. briggsae	Paris	JPO	P4	19/2/2020	NA	WILD	JU1376	B	JU1376_B	10	S	S	SS	2_SS	0	1	0	0	0	SS	2_SS	0	1	0	0	0	lltU	1	0	tttt	1	0	Utll	1	0	SS	2_SS	0	1	0	0	0	S	S	S
Vg	Caenorhabditis	C. briggsae	Paris	JPO	P4	19/2/2020	NA	WILD	JU1376	B	JU1376_B	11	S	S	SS	2_SS	0	1	0	0	0	SS	2_SS	0	1	0	0	0	lltU	1	0	tttt	1	0	Utll	1	0	SS	2_SS	0	1	0	0	0	S	S	S
Vg	Caenorhabditis	C. briggsae	Paris	JPO	P4	19/2/2020	NA	WILD	JU1376	B	JU1376_B	12	S	S	SS	2_SS	0	1	0	0	0	SS	2_SS	0	1	0	0	0	lltU	1	0	tttt	1	0	Utll	1	0	SS	2_SS	0	1	0	0	0	S	S	S
Vg	Caenorhabditis	C. briggsae	Paris	JPO	P4	19/2/2020	NA	WILD	JU1376	B	JU1376_B	13	S	S	SS	2_SS	0	1	0	0	0	SS	2_SS	0	1	0	0	0	lltU	1	0	tttt	1	0	Utll	1	0	SS	2_SS	0	1	0	0	0	S	S	S
Vg	Caenorhabditis	C. briggsae	Paris	JPO	P4	19/2/2020	NA	WILD	JU1376	B	JU1376_B	14	S	S	S	1_S	1	0	0	0	0	SS	2_SS	0	1	0	0	0	lltU	1	0	tttt	1	0	Utll	1	0	SS	2_SS	0	1	0	0	0	S	S	S
Vg	Caenorhabditis	C. briggsae	Paris	JPO	P4	19/2/2020	NA	WILD	JU1376	B	JU1376_B	15	S	S	S	1_S	1	0	0	0	0	SS	2_SS	0	1	0	0	0	lltU	1	0	tttt	1	0	Utll	1	0	SS	2_SS	0	1	0	0	0	S	S	S
Vg	Caenorhabditis	C. briggsae	Paris	JPO	P4	19/2/2020	NA	WILD	JU1376	B	JU1376_B	16	S	S	S	1_S	1	0	0	0	0	SS	2_SS	0	1	0	0	0	lltU	1	0	tttt	1	0	Utll	1	0	SS	2_SS	0	1	0	0	0	S	S	S
Vg	Caenorhabditis	C. briggsae	Paris	JPO	P4	19/2/2020	NA	WILD	JU1376	B	JU1376_B	17	S	S	S	1_S	1	0	0	0	0	SS	2_SS	0	1	0	0	0	lltU	1	0	tttt	1	0	Utll	1	0	SS	2_SS	0	1	0	0	0	S	S	S
Vg	Caenorhabditis	C. briggsae	Paris	JPO	P4	19/2/2020	NA	WILD	JU1376	B	JU1376_B	18	S	S	SS	2_SS	0	1	0	0	0	SS	2_SS	0	1	0	0	0	lltU	1	0	tttt	1	0	Utll	1	0	SS	2_SS	0	1	0	0	0	S	S	S
Vg	Caenorhabditis	C. briggsae	Paris	JPO	P4	19/2/2020	NA	WILD	JU1376	B	JU1376_B	19	S	S	S	1_S	1	0	0	0	0	SS	2_SS	0	1	0	0	0	lltU	1	0	tttt	1	0	Utll	1	0	SS	2_SS	0	1	0	0	0	S	S	S
Vg	Caenorhabditis	C. briggsae	Paris	JPO	P4	19/2/2020	NA	WILD	JU1376	B	JU1376_B	20	S	S	SS	2_SS	0	1	0	0	0	SS	2_SS	0	1	0	0	0	lltU	1	0	tttt	1	0	Utll	1	0	SS	2_SS	0	1	0	0	0	S	S	S
Vg	Caenorhabditis	C. briggsae	Paris	JPO	P4	19/2/2020	NA	WILD	JU1376	B	JU1376_B	21	S	S	SS	2_SS	0	1	0	0	0	SS	2_SS	0	1	0	0	0	lltU	1	0	tttt	1	0	Utll	1	0	SS	2_SS	0	1	0	0	0	S	S	S
Vg	Caenorhabditis	C. briggsae	Paris	JPO	P4	19/2/2020	NA	WILD	JU1376	B	JU1376_B	22	S	S	SS	2_SS	0	1	0	0	0	SS	2_SS	0	1	0	0	0	lltU	1	0	tttt	1	0	Utll	1	0	SS	2_SS	0	1	0	0	0	S	S	S
Vg	Caenorhabditis	C. briggsae	Paris	JPO	P4	19/2/2020	NA	WILD	JU1376	B	JU1376_B	23	S	S	S	1_S	1	0	0	0	0	SS	2_SS	0	1	0	0	0	lltU	1	0	tttt	1	0	Utll	1	0	SS	2_SS	0	1	0	0	0	S	S	S
Vg	Caenorhabditis	C. briggsae	Paris	JPO	P4	19/2/2020	NA	WILD	JU1376	B	JU1376_B	24	S	S	S	1_S	1	0	0	0	0	SS	2_SS	0	1	0	0	0	lltU	1	0	tttt	1	0	Utll	1	0	SS	2_SS	0	1	0	0	0	S	S	S
Vg	Caenorhabditis	C. briggsae	Paris	JPO	P4	19/2/2020	NA	WILD	JU1376	B	JU1376_B	25	S	S	SS	2_SS	0	1	0	0	0	SS	2_SS	0	1	0	0	0	lltU	1	0	tttt	1	0	Utll	1	0	SS	2_SS	0	1	0	0	0	S	S	S
Vg	Caenorhabditis	C. briggsae	Paris	JPO	P4	19/2/2020	NA	WILD	JU1376	B	JU1376_B	26	S	S	S	1_S	1	0	0	0	0	SS	2_SS	0	1	0	0	0	lltU	1	0	tttt	1	0	Utll	1	0	SS	2_SS	0	1	0	0	0	S	S	S
Vg	Caenorhabditis	C. briggsae	Paris	JPO	P4	19/2/2020	NA	WILD	JU1376	B	JU1376_B	27	S	S	SS	2_SS	0	1	0	0	0	SS	2_SS	0	1	0	0	0	lltU	1	0	tttt	1	0	Utll	1	0	SS	2_SS	0	1	0	0	0	S	S	S
Vg	Caenorhabditis	C. briggsae	Paris	JPO	P4	19/2/2020	NA	WILD	JU1376	B	JU1376_B	28	S	S	SS	2_SS	0	1	0	0	0	SS	2_SS	0	1	0	0	0	lltU	1	0	tttt	1	0	Utll	1	0	SS	2_SS	0	1	0	0	0	S	S	S
Vg	Caenorhabditis	C. briggsae	Paris	JPO	P4	19/2/2020	NA	WILD	JU1376	B	JU1376_B	29	S	S	SS	2_SS	0	1	0	0	0	SS	2_SS	0	1	0	0	0	lltU	1	0	tttt	1	0	Utll	1	0	SS	2_SS	0	1	0	0	0	S	S	S
Vg	Caenorhabditis	C. briggsae	Paris	JPO	P4	19/2/2020	NA	WILD	JU1376	B	JU1376_B	30	S	S	SS	2_SS	0	1	0	0	0	SS	2_SS	0	1	0	0	0	lltU	1	0	tttt	1	0	Utll	1	0	SS	2_SS	0	1	0	0	0	S	S	S
Vg	Caenorhabditis	C. briggsae	Paris	JPO	P4	19/2/2020	NA	WILD	JU1376	B	JU1376_B	31	S	S	S	1_S	1	0	0	0	0	SS	2_SS	0	1	0	0	0	lltU	1	0	tttt	1	0	Utll	1	0	SS	2_SS	0	1	0	0	0	S	S	S
Vg	Caenorhabditis	C. briggsae	Paris	JPO	P4	19/2/2020	NA	WILD	JU1376	B	JU1376_B	32	S	S	S	1_S	1	0	0	0	0	SS	2_SS	0	1	0	0	0	lltU	1	0	tttt	1	0	Utll	1	0	SS	2_SS	0	1	0	0	0	S	S	S
Vg	Caenorhabditis	C. briggsae	Paris	JPO	P4	19/2/2020	NA	WILD	JU1376	B	JU1376_B	33	S	S	SS	2_SS	0	1	0	0	0	SS	2_SS	0	1	0	0	0	lltU	1	0	tttt	1	0	Utll	1	0	SS	2_SS	0	1	0	0	0	S	S	S
Vg	Caenorhabditis	C. briggsae	Paris	JPO	P4	19/2/2020	NA	WILD	JU1376	B	JU1376_B	34	S	S	S	1_S	1	0	0	0	0	SS	2_SS	0	1	0	0	0	lltU	1	0	tttt	1	0	Utll	1	0	SS	2_SS	0	1	0	0	0	S	S	S
Vg	Caenorhabditis	C. briggsae	Paris	JPO	P4	19/2/2020	NA	WILD	JU1376	B	JU1376_B	35	S	S	SS	2_SS	0	1	0	0	0	SS	2_SS	0	1	0	0	0	lltU	1	0	tttt	1	0	Utll	1	0	SS	2_SS	0	1	0	0	0	S	S	S
Vg	Caenorhabditis	C. briggsae	Paris	JPO	P4	19/2/2020	NA	WILD	JU1376	B	JU1376_B	36	S	S	S	1_S	1	0	0	0	0	SS	2_SS	0	1	0	0	0	lltU	1	0	tttt	1	0	Utll	1	0	SS	2_SS	0	1	0	0	0	S	S	S
Vg	Caenorhabditis	C. briggsae	Paris	JPO	P4	19/2/2020	NA	WILD	JU1376	B	JU1376_B	37	S	S	S	1_S	1	0	0	0	0	SS	2_SS	0	1	0	0	0	lltU	1	0	tttt	1	0	Utll	1	0	SS	2_SS	0	1	0	0	0	S	S	S
Vg	Caenorhabditis	C. briggsae	Paris	JPO	P4	19/2/2020	NA	WILD	JU1376	B	JU1376_B	38	S	S	SS	2_SS	0	1	0	0	0	SS	2_SS	0	1	0	0	0	lltU	1	0	tttt	1	0	Utll	1	0	SS	2_SS	0	1	0	0	0	S	S	S
Vg	Caenorhabditis	C. briggsae	Paris	JPO	P4	19/2/2020	NA	WILD	JU1376	B	JU1376_B	39	S	S	S	1_S	1	0	0	0	0	SS	2_SS	0	1	0	0	0	lltU	1	0	tttt	1	0	Utll	1	0	SS	2_SS	0	1	0	0	0	S	S	S
Vg	Caenorhabditis	C. briggsae	Paris	JPO	P4	19/2/2020	NA	WILD	JU1376	B	JU1376_B	40	S	S	S	1_S	1	0	0	0	0	SS	2_SS	0	1	0	0	0	lltU	1	0	tttt	1	0	Utll	1	0	SS	2_SS	0	1	0	0	0	S	S	S
Vg	Caenorhabditis	C. briggsae	Paris	JPO	P4	19/2/2020	NA	WILD	JU1376	B	JU1376_B	41	S	S	S	1_S	1	0	0	0	0	SS	2_SS	0	1	0	0	0	lltU	1	0	tttt	1	0	Utll	1	0	SS	2_SS	0	1	0	0	0	S	S	S
Vg	Caenorhabditis	C. briggsae	Paris	JPO	P4	19/2/2020	NA	WILD	JU1376	B	JU1376_B	42	S	S	S	1_S	1	0	0	0	0	SS	2_SS	0	1	0	0	0	lltU	1	0	tttt	1	0	Utll	1	0	SS	2_SS	0	1	0	0	0	S	S	S
Vg	Caenorhabditis	C. briggsae	Paris	JPO	P4	19/2/2020	NA	WILD	JU1376	B	JU1376_B	43	S	S	SS	2_SS	0	1	0	0	0	SS	2_SS	0	1	0	0	0	lltU	1	0	tttt	1	0	Utll	1	0	SS	2_SS	0	1	0	0	0	S	S	S
Vg	Caenorhabditis	C. briggsae	Paris	JPO	P4	19/2/2020	NA	WILD	JU1376	B	JU1376_B	44	S	S	S	1_S	1	0	0	0	0	SS	2_SS	0	1	0	0	0	lltU	1	0	tttt	1	0	Utll	1	0	SS	2_SS	0	1	0	0	0	S	S	S
Vg	Caenorhabditis	C. briggsae	Paris	JPO	P4	19/2/2020	NA	WILD	JU1376	B	JU1376_B	45	S	S	S	1_S	1	0	0	0	0	SS	2_SS	0	1	0	0	0	lltU	1	0	tttt	1	0	Utll	1	0	SS	2_SS	0	1	0	0	0	S	S	S
Vg	Caenorhabditis	C. briggsae	Paris	JPO	P4	19/2/2020	NA	WILD	JU1376	B	JU1376_B	46	S	S	S	1_S	1	0	0	0	0	SS	2_SS	0	1	0	0	0	lltU	1	0	tttt	1	0	Utll	1	0	SS	2_SS	0	1	0	0	0	S	S	S
Vg	Caenorhabditis	C. briggsae	Paris	JPO	P4	19/2/2020	NA	WILD	JU1376	B	JU1376_B	47	S	S	S	1_S	1	0	0	0	0	SS	2_SS	0	1	0	0	0	lltU	1	0	tttt	1	0	Utll	1	0	SS	2_SS	0	1	0	0	0	S	S	S
Vg	Caenorhabditis	C. briggsae	Paris	JPO	P4	19/2/2020	NA	WILD	JU1376	B	JU1376_B	48	S	S	SS	2_SS	0	1	0	0	0	SS	2_SS	0	1	0	0	0	lltU	1	0	tttt	1	0	Utll	1	0	SS	2_SS	0	1	0	0	0	S	S	S
Vg	Caenorhabditis	C. briggsae	Paris	JPO	P4	19/2/2020	NA	WILD	JU1376	B	JU1376_B	49	S	S	SS	2_SS	0	1	0	0	0	SS	2_SS	0	1	0	0	0	lltU	1	0	tttt	1	0	Utll	1	0	SS	2_SS	0	1	0	0	0	S	S	S
Vg	Caenorhabditis	C. briggsae	Paris	JPO	P4	19/2/2020	NA	WILD	JU1376	B	JU1376_B	50	S	S	S	1_S	1	0	0	0	0	SS	2_SS	0	1	0	0	0	lltU	1	0	tttt	1	0	Utll	1	0	SS	2_SS	0	1	0	0	0	S	S	S
Vg	Caenorhabditis	C. briggsae	Paris	MAF	P4	5/2/2020	NA	WILD	JU1392	A	JU1392_A	1	S	S	S	1_S	1	0	0	0	0	SS	2_SS	0	1	0	0	0	lltU	1	0	tttt	1	0	Utll	1	0	SS	2_SS	0	1	0	0	0	S	S	S
Vg	Caenorhabditis	C. briggsae	Paris	MAF	P4	5/2/2020	NA	WILD	JU1392	A	JU1392_A	2	S	S	S	1_S	1	0	0	0	0	SS	2_SS	0	1	0	0	0	lltU	1	0	tttt	1	0	Utll	1	0	SS	2_SS	0	1	0	0	0	S	S	S
Vg	Caenorhabditis	C. briggsae	Paris	MAF	P4	5/2/2020	NA	WILD	JU1392	A	JU1392_A	3	S	S	SS	2_SS	0	1	0	0	0	SS	2_SS	0	1	0	0	0	lltU	1	0	tttt	1	0	Utll	1	0	SS	2_SS	0	1	0	0	0	S	S	S
Vg	Caenorhabditis	C. briggsae	Paris	MAF	P4	5/2/2020	NA	WILD	JU1392	A	JU1392_A	4	S	S	S	1_S	1	0	0	0	0	SS	2_SS	0	1	0	0	0	lltU	1	0	tttt	1	0	Utll	1	0	SS	2_SS	0	1	0	0	0	S	S	S
Vg	Caenorhabditis	C. briggsae	Paris	MAF	P4	5/2/2020	NA	WILD	JU1392	A	JU1392_A	5	S	S	S	1_S	1	0	0	0	0	SS	2_SS	0	1	0	0	0	lltU	1	0	tttt	1	0	Utll	1	0	SS	2_SS	0	1	0	0	0	S	S	S
Vg	Caenorhabditis	C. briggsae	Paris	MAF	P4	5/2/2020	NA	WILD	JU1392	A	JU1392_A	6	S	S	S	1_S	1	0	0	0	0	SS	2_SS	0	1	0	0	0	lltU	1	0	tttt	1	0	Utll	1	0	SS	2_SS	0	1	0	0	0	S	S	S
Vg	Caenorhabditis	C. briggsae	Paris	MAF	P4	5/2/2020	NA	WILD	JU1392	A	JU1392_A	7	S	S	SS	2_SS	0	1	0	0	0	S	1_S	1	0	0	0	0	lltU	1	0	tttt	1	0	Utll	1	0	SS	2_SS	0	1	0	0	0	S	S	S
Vg	Caenorhabditis	C. briggsae	Paris	MAF	P4	5/2/2020	NA	WILD	JU1392	A	JU1392_A	8	S	S	S	1_S	1	0	0	0	0	SS	2_SS	0	1	0	0	0	lltU	1	0	tttt	1	0	Utll	1	0	SS	2_SS	0	1	0	0	0	S	S	S
Vg	Caenorhabditis	C. briggsae	Paris	MAF	P4	5/2/2020	NA	WILD	JU1392	A	JU1392_A	9	S	S	S	1_S	1	0	0	0	0	SS	2_SS	0	1	0	0	0	lltU	1	0	tttt	1	0	Utll	1	0	SS	2_SS	0	1	0	0	0	S	S	S
Vg	Caenorhabditis	C. briggsae	Paris	MAF	P4	5/2/2020	NA	WILD	JU1392	A	JU1392_A	10	S	S	S	1_S	1	0	0	0	0	SS	2_SS	0	1	0	0	0	lltU	1	0	tttt	1	0	Utll	1	0	SS	2_SS	0	1	0	0	0	S	S	S
Vg	Caenorhabditis	C. briggsae	Paris	MAF	P4	5/2/2020	NA	WILD	JU1392	A	JU1392_A	11	S	S	S	1_S	1	0	0	0	0	SS	2_SS	0	1	0	0	0	lltU	1	0	tttt	1	0	Utll	1	0	SS	2_SS	0	1	0	0	0	S	S	S
Vg	Caenorhabditis	C. briggsae	Paris	MAF	P4	5/2/2020	NA	WILD	JU1392	A	JU1392_A	12	S	S	S	1_S	1	0	0	0	0	SS	2_SS	0	1	0	0	0	lltU	1	0	tttt	1	0	Utll	1	0	SS	2_SS	0	1	0	0	0	S	S	S
Vg	Caenorhabditis	C. briggsae	Paris	MAF	P4	5/2/2020	NA	WILD	JU1392	A	JU1392_A	13	S	S	S	1_S	1	0	0	0	0	SS	2_SS	0	1	0	0	0	lltU	1	0	tttt	1	0	Utll	1	0	SS	2_SS	0	1	0	0	0	S	S	S
Vg	Caenorhabditis	C. briggsae	Paris	MAF	P4	5/2/2020	NA	WILD	JU1392	A	JU1392_A	14	S	S	S	1_S	1	0	0	0	0	SS	2_SS	0	1	0	0	0	lltU	1	0	tttt	1	0	Utll	1	0	SS	2_SS	0	1	0	0	0	S	S	S
Vg	Caenorhabditis	C. briggsae	Paris	MAF	P4	5/2/2020	NA	WILD	JU1392	A	JU1392_A	15	S	S	SS	2_SS	0	1	0	0	0	SS	2_SS	0	1	0	0	0	lltU	1	0	tttt	1	0	Utll	1	0	SS	2_SS	0	1	0	0	0	S	S	S
Vg	Caenorhabditis	C. briggsae	Paris	MAF	P4	5/2/2020	NA	WILD	JU1392	A	JU1392_A	16	S	S	S	1_S	1	0	0	0	0	SS	2_SS	0	1	0	0	0	lltU	1	0	tttt	1	0	Utll	1	0	SS	2_SS	0	1	0	0	0	S	S	S
Vg	Caenorhabditis	C. briggsae	Paris	MAF	P4	5/2/2020	NA	WILD	JU1392	A	JU1392_A	17	S	S	S	1_S	1	0	0	0	0	SS	2_SS	0	1	0	0	0	lltU	1	0	tttt	1	0	Utll	1	0	SS	2_SS	0	1	0	0	0	S	S	S
Vg	Caenorhabditis	C. briggsae	Paris	MAF	P4	5/2/2020	NA	WILD	JU1392	A	JU1392_A	18	S	S	S	1_S	1	0	0	0	0	SS	2_SS	0	1	0	0	0	lltU	1	0	tttt	1	0	Utll	1	0	SS	2_SS	0	1	0	0	0	S	S	S
Vg	Caenorhabditis	C. briggsae	Paris	MAF	P4	5/2/2020	NA	WILD	JU1392	A	JU1392_A	19	S	S	S	1_S	1	0	0	0	0	SS	2_SS	0	1	0	0	0	lltU	1	0	tttt	1	0	Utll	1	0	SS	2_SS	0	1	0	0	0	S	S	S
Vg	Caenorhabditis	C. briggsae	Paris	MAF	P4	5/2/2020	NA	WILD	JU1392	A	JU1392_A	20	S	S	S	1_S	1	0	0	0	0	SS	2_SS	0	1	0	0	0	lltU	1	0	tttt	1	0	Utll	1	0	SS	2_SS	0	1	0	0	0	S	S	S
Vg	Caenorhabditis	C. briggsae	Paris	MAF	P4	5/2/2020	NA	WILD	JU1392	A	JU1392_A	21	S	S	SS	2_SS	0	1	0	0	0	SS	2_SS	0	1	0	0	0	lltU	1	0	tttt	1	0	Utll	1	0	SS	2_SS	0	1	0	0	0	S	S	S
Vg	Caenorhabditis	C. briggsae	Paris	MAF	P4	5/2/2020	NA	WILD	JU1392	A	JU1392_A	22	S	S	S	1_S	1	0	0	0	0	SS	2_SS	0	1	0	0	0	lltU	1	0	tttt	1	0	Utll	1	0	SS	2_SS	0	1	0	0	0	S	S	S
Vg	Caenorhabditis	C. briggsae	Paris	MAF	P4	5/2/2020	NA	WILD	JU1392	A	JU1392_A	23	S	S	S	1_S	1	0	0	0	0	SS	2_SS	0	1	0	0	0	lltU	1	0	tttt	1	0	Utll	1	0	SS	2_SS	0	1	0	0	0	S	S	S
Vg	Caenorhabditis	C. briggsae	Paris	MAF	P4	5/2/2020	NA	WILD	JU1392	A	JU1392_A	24	S	S	S	1_S	1	0	0	0	0	SS	2_SS	0	1	0	0	0	lltU	1	0	tttt	1	0	Utll	1	0	SS	2_SS	0	1	0	0	0	S	S	S
Vg	Caenorhabditis	C. briggsae	Paris	MAF	P4	5/2/2020	NA	WILD	JU1392	A	JU1392_A	25	S	S	S	1_S	1	0	0	0	0	SS	2_SS	0	1	0	0	0	lltU	1	0	tttt	1	0	Utll	1	0	SS	2_SS	0	1	0	0	0	S	S	S
Vg	Caenorhabditis	C. briggsae	Paris	MAF	P4	5/2/2020	NA	WILD	JU1392	A	JU1392_A	26	S	S	S	1_S	1	0	0	0	0	SS	2_SS	0	1	0	0	0	lltU	1	0	tttt	1	0	Utll	1	0	SS	2_SS	0	1	0	0	0	S	S	S
Vg	Caenorhabditis	C. briggsae	Paris	MAF	P4	5/2/2020	NA	WILD	JU1392	A	JU1392_A	27	S	S	S	1_S	1	0	0	0	0	SS	2_SS	0	1	0	0	0	lltU	1	0	tttt	1	0	Utll	1	0	SS	2_SS	0	1	0	0	0	S	S	S
Vg	Caenorhabditis	C. briggsae	Paris	MAF	P4	5/2/2020	NA	WILD	JU1392	A	JU1392_A	28	S	S	S	1_S	1	0	0	0	0	SS	2_SS	0	1	0	0	0	lltU	1	0	tttt	1	0	Utll	1	0	SS	2_SS	0	1	0	0	0	S	S	S
Vg	Caenorhabditis	C. briggsae	Paris	MAF	P4	5/2/2020	NA	WILD	JU1392	A	JU1392_A	29	S	S	S	1_S	1	0	0	0	0	SS	2_SS	0	1	0	0	0	lltU	1	0	tttt	1	0	Utll	1	0	SS	2_SS	0	1	0	0	0	S	S	S
Vg	Caenorhabditis	C. briggsae	Paris	MAF	P4	5/2/2020	NA	WILD	JU1392	A	JU1392_A	30	S	S	S	1_S	1	0	0	0	0	SS	2_SS	0	1	0	0	0	lltU	1	0	tttt	1	0	Utll	1	0	SS	2_SS	0	1	0	0	0	S	S	S
Vg	Caenorhabditis	C. briggsae	Paris	MAF	P4	5/2/2020	NA	WILD	JU1392	A	JU1392_A	31	S	S	S	1_S	1	0	0	0	0	SS	2_SS	0	1	0	0	0	lltU	1	0	tttt	1	0	Utll	1	0	SS	2_SS	0	1	0	0	0	S	S	S
Vg	Caenorhabditis	C. briggsae	Paris	MAF	P4	5/2/2020	NA	WILD	JU1392	A	JU1392_A	32	S	S	S	1_S	1	0	0	0	0	SS	2_SS	0	1	0	0	0	lltU	1	0	tttt	1	0	Utll	1	0	SS	2_SS	0	1	0	0	0	S	S	S
Vg	Caenorhabditis	C. briggsae	Paris	MAF	P4	5/2/2020	NA	WILD	JU1392	A	JU1392_A	33	S	S	S	1_S	1	0	0	0	0	SS	2_SS	0	1	0	0	0	lltU	1	0	tttt	1	0	Utll	1	0	SS	2_SS	0	1	0	0	0	S	S	S
Vg	Caenorhabditis	C. briggsae	Paris	MAF	P4	5/2/2020	NA	WILD	JU1392	A	JU1392_A	34	S	S	S	1_S	1	0	0	0	0	SS	2_SS	0	1	0	0	0	lltU	1	0	tttt	1	0	Utll	1	0	SS	2_SS	0	1	0	0	0	S	S	S
Vg	Caenorhabditis	C. briggsae	Paris	MAF	P4	5/2/2020	NA	WILD	JU1392	A	JU1392_A	35	S	S	S	1_S	1	0	0	0	0	S	1_S	1	0	0	0	0	lltU	1	0	tttt	1	0	Utll	1	0	SS	2_SS	0	1	0	0	0	S	S	S
Vg	Caenorhabditis	C. briggsae	Paris	MAF	P4	5/2/2020	NA	WILD	JU1392	A	JU1392_A	36	S	S	SS	2_SS	0	1	0	0	0	SS	2_SS	0	1	0	0	0	lltU	1	0	tttt	1	0	Utll	1	0	SS	2_SS	0	1	0	0	0	S	S	S
Vg	Caenorhabditis	C. briggsae	Paris	MAF	P4	5/2/2020	NA	WILD	JU1392	A	JU1392_A	37	S	S	S	1_S	1	0	0	0	0	SS	2_SS	0	1	0	0	0	lltU	1	0	tttt	1	0	Utll	1	0	SS	2_SS	0	1	0	0	0	S	S	S
Vg	Caenorhabditis	C. briggsae	Paris	MAF	P4	5/2/2020	NA	WILD	JU1392	A	JU1392_A	38	S	S	S	1_S	1	0	0	0	0	SS	2_SS	0	1	0	0	0	lltU	1	0	tttt	1	0	Utll	1	0	S	1_S	1	0	0	0	0	S	S	S
Vg	Caenorhabditis	C. briggsae	Paris	MAF	P4	5/2/2020	NA	WILD	JU1392	A	JU1392_A	39	S	S	S	1_S	1	0	0	0	0	SS	2_SS	0	1	0	0	0	lltU	1	0	tttt	1	0	Utll	1	0	SS	2_SS	0	1	0	0	0	S	S	S
Vg	Caenorhabditis	C. briggsae	Paris	MAF	P4	5/2/2020	NA	WILD	JU1392	A	JU1392_A	40	S	S	S	1_S	1	0	0	0	0	SS	2_SS	0	1	0	0	0	lltU	1	0	tttt	1	0	Utll	1	0	SS	2_SS	0	1	0	0	0	S	S	S
Vg	Caenorhabditis	C. briggsae	Paris	MAF	P4	5/2/2020	NA	WILD	JU1392	A	JU1392_A	41	S	S	SS	2_SS	0	1	0	0	0	SS	2_SS	0	1	0	0	0	lltU	1	0	tttt	1	0	Utll	1	0	SS	2_SS	0	1	0	0	0	S	S	S
Vg	Caenorhabditis	C. briggsae	Paris	MAF	P4	5/2/2020	NA	WILD	JU1392	A	JU1392_A	42	S	S	S	1_S	1	0	0	0	0	SS	2_SS	0	1	0	0	0	lltU	1	0	tttt	1	0	Utll	1	0	SS	2_SS	0	1	0	0	0	S	S	S
Vg	Caenorhabditis	C. briggsae	Paris	MAF	P4	5/2/2020	NA	WILD	JU1392	A	JU1392_A	43	S	S	S	1_S	1	0	0	0	0	SS	2_SS	0	1	0	0	0	lltU	1	0	tttt	1	0	Utll	1	0	SS	2_SS	0	1	0	0	0	S	S	S
Vg	Caenorhabditis	C. briggsae	Paris	MAF	P4	5/2/2020	NA	WILD	JU1392	A	JU1392_A	44	S	S	S	1_S	1	0	0	0	0	SS	2_SS	0	1	0	0	0	lltU	1	0	tttt	1	0	Utll	1	0	SS	2_SS	0	1	0	0	0	S	S	S
Vg	Caenorhabditis	C. briggsae	Paris	MAF	P4	5/2/2020	NA	WILD	JU1392	A	JU1392_A	45	S	S	S	1_S	1	0	0	0	0	SS	2_SS	0	1	0	0	0	lltU	1	0	tttt	1	0	Utll	1	0	SS	2_SS	0	1	0	0	0	S	S	S
Vg	Caenorhabditis	C. briggsae	Paris	MAF	P4	5/2/2020	NA	WILD	JU1392	A	JU1392_A	46	S	S	S	1_S	1	0	0	0	0	SS	2_SS	0	1	0	0	0	lltU	1	0	tttt	1	0	Utll	1	0	SS	2_SS	0	1	0	0	0	S	S	S
Vg	Caenorhabditis	C. briggsae	Paris	MAF	P4	5/2/2020	NA	WILD	JU1392	A	JU1392_A	47	S	S	S	1_S	1	0	0	0	0	SS	2_SS	0	1	0	0	0	lltU	1	0	tttt	1	0	Utll	1	0	SS	2_SS	0	1	0	0	0	S	S	S
Vg	Caenorhabditis	C. briggsae	Paris	MAF	P4	5/2/2020	NA	WILD	JU1392	A	JU1392_A	48	S	S	S	1_S	1	0	0	0	0	SS	2_SS	0	1	0	0	0	lltU	1	0	tttt	1	0	Utll	1	0	SS	2_SS	0	1	0	0	0	S	S	S
Vg	Caenorhabditis	C. briggsae	Paris	MAF	P4	5/2/2020	NA	WILD	JU1392	A	JU1392_A	49	S	S	S	1_S	1	0	0	0	0	SS	2_SS	0	1	0	0	0	lltU	1	0	tttt	1	0	Utll	1	0	SS	2_SS	0	1	0	0	0	S	S	S
Vg	Caenorhabditis	C. briggsae	Paris	MAF	P4	5/2/2020	NA	WILD	JU1392	A	JU1392_A	50	S	S	SS	2_SS	0	1	0	0	0	SS	2_SS	0	1	0	0	0	lltU	1	0	tttt	1	0	Utll	1	0	SS	2_SS	0	1	0	0	0	S	S	S
Vg	Caenorhabditis	C. briggsae	Paris	NF	P4	19/2/2020	NA	WILD	JU1392	B	JU1392_B	1	S	S	S	1_S	1	0	0	0	0	SS	2_SS	0	1	0	0	0	lltU	1	0	tttt	1	0	Utll	1	0	SS	2_SS	0	1	0	0	0	S	S	S
Vg	Caenorhabditis	C. briggsae	Paris	NF	P4	19/2/2020	NA	WILD	JU1392	B	JU1392_B	2	S	S	S	1_S	1	0	0	0	0	S	1_S	1	0	0	0	0	lltU	1	0	tttt	1	0	Utll	1	0	SS	2_SS	0	1	0	0	0	S	S	S
Vg	Caenorhabditis	C. briggsae	Paris	NF	P4	19/2/2020	NA	WILD	JU1392	B	JU1392_B	3	S	S	S	1_S	1	0	0	0	0	SS	2_SS	0	1	0	0	0	lltU	1	0	tttt	1	0	Utll	1	0	SS	2_SS	0	1	0	0	0	S	S	S
Vg	Caenorhabditis	C. briggsae	Paris	NF	P4	19/2/2020	NA	WILD	JU1392	B	JU1392_B	4	S	S	S	1_S	1	0	0	0	0	SS	2_SS	0	1	0	0	0	lltU	1	0	tttt	1	0	Utll	1	0	SS	2_SS	0	1	0	0	0	S	S	S
Vg	Caenorhabditis	C. briggsae	Paris	NF	P4	19/2/2020	NA	WILD	JU1392	B	JU1392_B	5	S	S	S	1_S	1	0	0	0	0	S	1_S	1	0	0	0	0	lltU	1	0	tttt	1	0	Utll	1	0	SS	2_SS	0	1	0	0	0	S	S	S
Vg	Caenorhabditis	C. briggsae	Paris	NF	P4	19/2/2020	NA	WILD	JU1392	B	JU1392_B	6	S	S	S	1_S	1	0	0	0	0	SS	2_SS	0	1	0	0	0	lltU	1	0	tttt	1	0	Utll	1	0	SS	2_SS	0	1	0	0	0	S	S	S
Vg	Caenorhabditis	C. briggsae	Paris	NF	P4	19/2/2020	NA	WILD	JU1392	B	JU1392_B	7	S	S	S	1_S	1	0	0	0	0	SS	2_SS	0	1	0	0	0	lltU	1	0	tttt	1	0	Utll	1	0	SS	2_SS	0	1	0	0	0	S	S	S
Vg	Caenorhabditis	C. briggsae	Paris	NF	P4	19/2/2020	NA	WILD	JU1392	B	JU1392_B	8	S	S	S	1_S	1	0	0	0	0	SS	2_SS	0	1	0	0	0	lltU	1	0	tttt	1	0	Utll	1	0	SS	2_SS	0	1	0	0	0	S	S	S
Vg	Caenorhabditis	C. briggsae	Paris	NF	P4	19/2/2020	NA	WILD	JU1392	B	JU1392_B	9	S	S	S	1_S	1	0	0	0	0	SS	2_SS	0	1	0	0	0	lltU	1	0	tttt	1	0	Utll	1	0	SS	2_SS	0	1	0	0	0	S	S	S
Vg	Caenorhabditis	C. briggsae	Paris	NF	P4	19/2/2020	NA	WILD	JU1392	B	JU1392_B	10	S	S	S	1_S	1	0	0	0	0	SS	2_SS	0	1	0	0	0	lltU	1	0	tttt	1	0	Utll	1	0	SS	2_SS	0	1	0	0	0	S	S	S
Vg	Caenorhabditis	C. briggsae	Paris	NF	P4	19/2/2020	NA	WILD	JU1392	B	JU1392_B	11	S	S	S	1_S	1	0	0	0	0	SS	2_SS	0	1	0	0	0	lltU	1	0	tttt	1	0	Utll	1	0	SS	2_SS	0	1	0	0	0	S	S	S
Vg	Caenorhabditis	C. briggsae	Paris	NF	P4	19/2/2020	NA	WILD	JU1392	B	JU1392_B	12	S	S	S	1_S	1	0	0	0	0	S	1_S	1	0	0	0	0	lltU	1	0	tttt	1	0	Utll	1	0	SS	2_SS	0	1	0	0	0	S	S	S
Vg	Caenorhabditis	C. briggsae	Paris	NF	P4	19/2/2020	NA	WILD	JU1392	B	JU1392_B	13	S	S	S	1_S	1	0	0	0	0	SS	2_SS	0	1	0	0	0	lltU	1	0	tttt	1	0	Utll	1	0	SS	2_SS	0	1	0	0	0	S	S	S
Vg	Caenorhabditis	C. briggsae	Paris	NF	P4	19/2/2020	NA	WILD	JU1392	B	JU1392_B	14	S	S	S	1_S	1	0	0	0	0	SS	2_SS	0	1	0	0	0	lltU	1	0	tttt	1	0	Utll	1	0	SS	2_SS	0	1	0	0	0	S	S	S
Vg	Caenorhabditis	C. briggsae	Paris	NF	P4	19/2/2020	NA	WILD	JU1392	B	JU1392_B	15	S	S	SS	2_SS	0	1	0	0	0	SS	2_SS	0	1	0	0	0	lltU	1	0	tttt	1	0	Utll	1	0	SS	2_SS	0	1	0	0	0	S	S	S
Vg	Caenorhabditis	C. briggsae	Paris	NF	P4	19/2/2020	NA	WILD	JU1392	B	JU1392_B	16	S	S	S	1_S	1	0	0	0	0	SS	2_SS	0	1	0	0	0	lltU	1	0	tttt	1	0	Utll	1	0	SS	2_SS	0	1	0	0	0	S	S	S
Vg	Caenorhabditis	C. briggsae	Paris	NF	P4	19/2/2020	NA	WILD	JU1392	B	JU1392_B	17	S	S	S	1_S	1	0	0	0	0	SS	2_SS	0	1	0	0	0	lltU	1	0	tttt	1	0	Utll	1	0	SS	2_SS	0	1	0	0	0	S	S	S
Vg	Caenorhabditis	C. briggsae	Paris	NF	P4	19/2/2020	NA	WILD	JU1392	B	JU1392_B	18	S	S	SS	2_SS	0	1	0	0	0	SS	2_SS	0	1	0	0	0	lltU	1	0	tttt	1	0	Utll	1	0	SS	2_SS	0	1	0	0	0	S	S	S
Vg	Caenorhabditis	C. briggsae	Paris	NF	P4	19/2/2020	NA	WILD	JU1392	B	JU1392_B	19	S	S	SS	2_SS	0	1	0	0	0	SS	2_SS	0	1	0	0	0	lltU	1	0	tttt	1	0	Utll	1	0	SS	2_SS	0	1	0	0	0	S	S	S
Vg	Caenorhabditis	C. briggsae	Paris	NF	P4	19/2/2020	NA	WILD	JU1392	B	JU1392_B	20	S	S	SS	2_SS	0	1	0	0	0	SS	2_SS	0	1	0	0	0	lltU	1	0	tttt	1	0	Utll	1	0	SS	2_SS	0	1	0	0	0	S	S	S
Vg	Caenorhabditis	C. briggsae	Paris	NF	P4	19/2/2020	NA	WILD	JU1392	B	JU1392_B	21	S	S	S	1_S	1	0	0	0	0	SS	2_SS	0	1	0	0	0	lltU	1	0	tttt	1	0	Utll	1	0	SS	2_SS	0	1	0	0	0	S	S	S
Vg	Caenorhabditis	C. briggsae	Paris	NF	P4	19/2/2020	NA	WILD	JU1392	B	JU1392_B	22	S	S	S	1_S	1	0	0	0	0	SS	2_SS	0	1	0	0	0	lltU	1	0	tttt	1	0	Utll	1	0	SS	2_SS	0	1	0	0	0	S	S	S
Vg	Caenorhabditis	C. briggsae	Paris	NF	P4	19/2/2020	NA	WILD	JU1392	B	JU1392_B	23	S	S	SS	2_SS	0	1	0	0	0	SS	2_SS	0	1	0	0	0	lltU	1	0	tttt	1	0	Utll	1	0	SS	2_SS	0	1	0	0	0	S	S	S
Vg	Caenorhabditis	C. briggsae	Paris	NF	P4	19/2/2020	NA	WILD	JU1392	B	JU1392_B	24	S	S	S	1_S	1	0	0	0	0	SS	2_SS	0	1	0	0	0	lltU	1	0	tttt	1	0	Utll	1	0	SS	2_SS	0	1	0	0	0	S	S	S
Vg	Caenorhabditis	C. briggsae	Paris	NF	P4	19/2/2020	NA	WILD	JU1392	B	JU1392_B	25	S	S	S	1_S	1	0	0	0	0	SS	2_SS	0	1	0	0	0	lltU	1	0	tttt	1	0	Utll	1	0	SS	2_SS	0	1	0	0	0	S	S	S
Vg	Caenorhabditis	C. briggsae	Paris	NF	P4	19/2/2020	NA	WILD	JU1392	B	JU1392_B	26	S	S	S	1_S	1	0	0	0	0	SS	2_SS	0	1	0	0	0	lltU	1	0	tttt	1	0	Utll	1	0	SS	2_SS	0	1	0	0	0	S	S	S
Vg	Caenorhabditis	C. briggsae	Paris	NF	P4	19/2/2020	NA	WILD	JU1392	B	JU1392_B	27	S	S	S	1_S	1	0	0	0	0	SS	2_SS	0	1	0	0	0	lltU	1	0	tttt	1	0	Utll	1	0	SS	2_SS	0	1	0	0	0	S	S	S
Vg	Caenorhabditis	C. briggsae	Paris	NF	P4	19/2/2020	NA	WILD	JU1392	B	JU1392_B	28	S	S	S	1_S	1	0	0	0	0	SS	2_SS	0	1	0	0	0	lltU	1	0	tttt	1	0	Utll	1	0	SS	2_SS	0	1	0	0	0	S	S	S
Vg	Caenorhabditis	C. briggsae	Paris	NF	P4	19/2/2020	NA	WILD	JU1392	B	JU1392_B	29	S	S	S	1_S	1	0	0	0	0	SS	2_SS	0	1	0	0	0	lltU	1	0	tttt	1	0	Utll	1	0	SS	2_SS	0	1	0	0	0	S	S	S
Vg	Caenorhabditis	C. briggsae	Paris	NF	P4	19/2/2020	NA	WILD	JU1392	B	JU1392_B	30	S	S	S	1_S	1	0	0	0	0	SS	2_SS	0	1	0	0	0	lltU	1	0	tttt	1	0	Utll	1	0	SS	2_SS	0	1	0	0	0	S	S	S
Vg	Caenorhabditis	C. briggsae	Paris	NF	P4	19/2/2020	NA	WILD	JU1392	B	JU1392_B	31	S	S	S	1_S	1	0	0	0	0	SS	2_SS	0	1	0	0	0	lltU	1	0	tttt	1	0	Utll	1	0	SS	2_SS	0	1	0	0	0	S	S	S
Vg	Caenorhabditis	C. briggsae	Paris	NF	P4	19/2/2020	NA	WILD	JU1392	B	JU1392_B	32	S	S	S	1_S	1	0	0	0	0	SS	2_SS	0	1	0	0	0	lltU	1	0	tttt	1	0	Utll	1	0	SS	2_SS	0	1	0	0	0	S	S	S
Vg	Caenorhabditis	C. briggsae	Paris	NF	P4	19/2/2020	NA	WILD	JU1392	B	JU1392_B	33	S	S	S	1_S	1	0	0	0	0	SS	2_SS	0	1	0	0	0	lltU	1	0	tttt	1	0	Utll	1	0	SS	2_SS	0	1	0	0	0	S	S	S
Vg	Caenorhabditis	C. briggsae	Paris	NF	P4	19/2/2020	NA	WILD	JU1392	B	JU1392_B	34	S	S	S	1_S	1	0	0	0	0	SS	2_SS	0	1	0	0	0	lltU	1	0	tttt	1	0	Utll	1	0	SS	2_SS	0	1	0	0	0	S	S	S
Vg	Caenorhabditis	C. briggsae	Paris	NF	P4	19/2/2020	NA	WILD	JU1392	B	JU1392_B	35	S	S	S	1_S	1	0	0	0	0	SS	2_SS	0	1	0	0	0	lltU	1	0	tttt	1	0	Utll	1	0	SS	2_SS	0	1	0	0	0	S	S	S
Vg	Caenorhabditis	C. briggsae	Paris	NF	P4	19/2/2020	NA	WILD	JU1392	B	JU1392_B	36	S	S	S	1_S	1	0	0	0	0	SS	2_SS	0	1	0	0	0	lltU	1	0	tttt	1	0	Utll	1	0	SS	2_SS	0	1	0	0	0	S	S	S
Vg	Caenorhabditis	C. briggsae	Paris	NF	P4	19/2/2020	NA	WILD	JU1392	B	JU1392_B	37	S	S	S	1_S	1	0	0	0	0	SS	2_SS	0	1	0	0	0	lltU	1	0	tttt	1	0	Utll	1	0	SS	2_SS	0	1	0	0	0	S	S	S
Vg	Caenorhabditis	C. briggsae	Paris	NF	P4	19/2/2020	NA	WILD	JU1392	B	JU1392_B	38	S	S	S	1_S	1	0	0	0	0	SS	2_SS	0	1	0	0	0	lltU	1	0	tttt	1	0	Utll	1	0	SS	2_SS	0	1	0	0	0	S	S	S
Vg	Caenorhabditis	C. briggsae	Paris	NF	P4	19/2/2020	NA	WILD	JU1392	B	JU1392_B	39	S	S	S	1_S	1	0	0	0	0	SS	2_SS	0	1	0	0	0	lltU	1	0	tttt	1	0	Utll	1	0	SS	2_SS	0	1	0	0	0	S	S	S
Vg	Caenorhabditis	C. briggsae	Paris	NF	P4	19/2/2020	NA	WILD	JU1392	B	JU1392_B	40	S	S	S	1_S	1	0	0	0	0	SS	2_SS	0	1	0	0	0	lltU	1	0	tttt	1	0	Utll	1	0	SS	2_SS	0	1	0	0	0	S	S	S
Vg	Caenorhabditis	C. briggsae	Paris	NF	P4	19/2/2020	NA	WILD	JU1392	B	JU1392_B	41	S	S	SS	2_SS	0	1	0	0	0	SS	2_SS	0	1	0	0	0	lltU	1	0	tttt	1	0	Utll	1	0	SS	2_SS	0	1	0	0	0	S	S	S
Vg	Caenorhabditis	C. briggsae	Paris	NF	P4	19/2/2020	NA	WILD	JU1392	B	JU1392_B	42	S	S	S	1_S	1	0	0	0	0	SS	2_SS	0	1	0	0	0	lltU	1	0	tttt	1	0	Utll	1	0	SS	2_SS	0	1	0	0	0	S	S	S
Vg	Caenorhabditis	C. briggsae	Paris	NF	P4	19/2/2020	NA	WILD	JU1392	B	JU1392_B	43	S	S	S	1_S	1	0	0	0	0	SS	2_SS	0	1	0	0	0	lltU	1	0	tttt	1	0	Utll	1	0	SS	2_SS	0	1	0	0	0	S	S	S
Vg	Caenorhabditis	C. briggsae	Paris	NF	P4	19/2/2020	NA	WILD	JU1392	B	JU1392_B	44	S	S	SS	2_SS	0	1	0	0	0	SS	2_SS	0	1	0	0	0	lltU	1	0	tttt	1	0	Utll	1	0	SS	2_SS	0	1	0	0	0	S	S	S
Vg	Caenorhabditis	C. briggsae	Paris	NF	P4	19/2/2020	NA	WILD	JU1392	B	JU1392_B	45	S	S	S	1_S	1	0	0	0	0	SS	2_SS	0	1	0	0	0	lltU	1	0	tttt	1	0	Utll	1	0	SS	2_SS	0	1	0	0	0	S	S	S
Vg	Caenorhabditis	C. briggsae	Paris	NF	P4	19/2/2020	NA	WILD	JU1392	B	JU1392_B	46	S	S	S	1_S	1	0	0	0	0	SS	2_SS	0	1	0	0	0	lltU	1	0	tttt	1	0	Utll	1	0	SS	2_SS	0	1	0	0	0	S	S	S
Vg	Caenorhabditis	C. briggsae	Paris	NF	P4	19/2/2020	NA	WILD	JU1392	B	JU1392_B	47	S	S	S	1_S	1	0	0	0	0	SS	2_SS	0	1	0	0	0	lltU	1	0	tttt	1	0	Utll	1	0	SS	2_SS	0	1	0	0	0	S	S	S
Vg	Caenorhabditis	C. briggsae	Paris	NF	P4	19/2/2020	NA	WILD	JU1392	B	JU1392_B	48	S	S	S	1_S	1	0	0	0	0	SS	2_SS	0	1	0	0	0	lltU	1	0	tttt	1	0	Utll	1	0	SS	2_SS	0	1	0	0	0	S	S	S
Vg	Caenorhabditis	C. briggsae	Paris	NF	P4	19/2/2020	NA	WILD	JU1392	B	JU1392_B	49	S	S	S	1_S	1	0	0	0	0	SS	2_SS	0	1	0	0	0	lltU	1	0	tttt	1	0	Utll	1	0	SS	2_SS	0	1	0	0	0	S	S	S
Vg	Caenorhabditis	C. briggsae	Paris	NF	P4	19/2/2020	NA	WILD	JU1392	B	JU1392_B	50	S	S	S	1_S	1	0	0	0	0	SS	2_SS	0	1	0	0	0	lltU	1	0	tttt	1	0	Utll	1	0	SS	2_SS	0	1	0	0	0	S	S	S
Vg	Caenorhabditis	C. briggsae	Paris	MAF	P4	5/2/2020	NA	WILD	JU1399	A	JU1399_A	1	S	S	SS	2_SS	0	1	0	0	0	SS	2_SS	0	1	0	0	0	lltU	1	0	tttt	1	0	Utll	1	0	SS	2_SS	0	1	0	0	0	S	S	S
Vg	Caenorhabditis	C. briggsae	Paris	MAF	P4	5/2/2020	NA	WILD	JU1399	A	JU1399_A	2	S	S	S	1_S	1	0	0	0	0	SS	2_SS	0	1	0	0	0	lltU	1	0	tttt	1	0	Utll	1	0	SS	2_SS	0	1	0	0	0	S	S	S
Vg	Caenorhabditis	C. briggsae	Paris	MAF	P4	5/2/2020	NA	WILD	JU1399	A	JU1399_A	3	S	S	S	1_S	1	0	0	0	0	SS	2_SS	0	1	0	0	0	lltU	1	0	tttt	1	0	Utll	1	0	SS	2_SS	0	1	0	0	0	S	S	S
Vg	Caenorhabditis	C. briggsae	Paris	MAF	P4	5/2/2020	NA	WILD	JU1399	A	JU1399_A	4	S	S	SS	2_SS	0	1	0	0	0	SS	2_SS	0	1	0	0	0	lltU	1	0	tttt	1	0	Utll	1	0	SS	2_SS	0	1	0	0	0	S	S	S
Vg	Caenorhabditis	C. briggsae	Paris	MAF	P4	5/2/2020	NA	WILD	JU1399	A	JU1399_A	5	S	S	SS	2_SS	0	1	0	0	0	SS	2_SS	0	1	0	0	0	lltU	1	0	tttt	1	0	Utll	1	0	SS	2_SS	0	1	0	0	0	S	S	S
Vg	Caenorhabditis	C. briggsae	Paris	MAF	P4	5/2/2020	NA	WILD	JU1399	A	JU1399_A	6	S	S	S	1_S	1	0	0	0	0	SS	2_SS	0	1	0	0	0	lltU	1	0	tttt	1	0	Utll	1	0	SS	2_SS	0	1	0	0	0	S	S	S
Vg	Caenorhabditis	C. briggsae	Paris	MAF	P4	5/2/2020	NA	WILD	JU1399	A	JU1399_A	7	S	S	SS	2_SS	0	1	0	0	0	SS	2_SS	0	1	0	0	0	lltU	1	0	tttt	1	0	Utll	1	0	SS	2_SS	0	1	0	0	0	S	S	S
Vg	Caenorhabditis	C. briggsae	Paris	MAF	P4	5/2/2020	NA	WILD	JU1399	A	JU1399_A	8	S	S	SS	2_SS	0	1	0	0	0	SS	2_SS	0	1	0	0	0	lltU	1	0	tttt	1	0	Utll	1	0	SS	2_SS	0	1	0	0	0	S	S	S
Vg	Caenorhabditis	C. briggsae	Paris	MAF	P4	5/2/2020	NA	WILD	JU1399	A	JU1399_A	9	S	S	SS	2_SS	0	1	0	0	0	SS	2_SS	0	1	0	0	0	lltU	1	0	tttt	1	0	Utll	1	0	SS	2_SS	0	1	0	0	0	S	S	S
Vg	Caenorhabditis	C. briggsae	Paris	MAF	P4	5/2/2020	NA	WILD	JU1399	A	JU1399_A	10	S	S	SS	2_SS	0	1	0	0	0	SS	2_SS	0	1	0	0	0	lltU	1	0	tttt	1	0	Utll	1	0	SS	2_SS	0	1	0	0	0	S	S	S
Vg	Caenorhabditis	C. briggsae	Paris	MAF	P4	5/2/2020	NA	WILD	JU1399	A	JU1399_A	11	S	S	S	1_S	1	0	0	0	0	SS	2_SS	0	1	0	0	0	lltU	1	0	tttt	1	0	Utll	1	0	SS	2_SS	0	1	0	0	0	S	S	S
Vg	Caenorhabditis	C. briggsae	Paris	MAF	P4	5/2/2020	NA	WILD	JU1399	A	JU1399_A	12	S	S	SS	2_SS	0	1	0	0	0	SS	2_SS	0	1	0	0	0	lltU	1	0	tttt	1	0	Utll	1	0	SS	2_SS	0	1	0	0	0	S	S	S
Vg	Caenorhabditis	C. briggsae	Paris	MAF	P4	5/2/2020	NA	WILD	JU1399	A	JU1399_A	13	S	S	SS	2_SS	0	1	0	0	0	SS	2_SS	0	1	0	0	0	lltU	1	0	tttt	1	0	Utll	1	0	SS	2_SS	0	1	0	0	0	S	S	S
Vg	Caenorhabditis	C. briggsae	Paris	MAF	P4	5/2/2020	NA	WILD	JU1399	A	JU1399_A	14	S	S	SS	2_SS	0	1	0	0	0	SS	2_SS	0	1	0	0	0	lltU	1	0	tttt	1	0	Utll	1	0	SS	2_SS	0	1	0	0	0	S	S	S
Vg	Caenorhabditis	C. briggsae	Paris	MAF	P4	5/2/2020	NA	WILD	JU1399	A	JU1399_A	15	S	S	S	1_S	1	0	0	0	0	SS	2_SS	0	1	0	0	0	lltU	1	0	tttt	1	0	Utll	1	0	SS	2_SS	0	1	0	0	0	S	S	S
Vg	Caenorhabditis	C. briggsae	Paris	MAF	P4	5/2/2020	NA	WILD	JU1399	A	JU1399_A	16	S	S	SS	2_SS	0	1	0	0	0	SS	2_SS	0	1	0	0	0	lltU	1	0	tttt	1	0	Utll	1	0	SS	2_SS	0	1	0	0	0	S	S	S
Vg	Caenorhabditis	C. briggsae	Paris	MAF	P4	5/2/2020	NA	WILD	JU1399	A	JU1399_A	17	S	S	SS	2_SS	0	1	0	0	0	SS	2_SS	0	1	0	0	0	lltU	1	0	tttt	1	0	Utll	1	0	SS	2_SS	0	1	0	0	0	S	S	S
Vg	Caenorhabditis	C. briggsae	Paris	MAF	P4	5/2/2020	NA	WILD	JU1399	A	JU1399_A	18	S	S	SS	2_SS	0	1	0	0	0	SS	2_SS	0	1	0	0	0	lltU	1	0	tttt	1	0	Utll	1	0	SS	2_SS	0	1	0	0	0	S	S	S
Vg	Caenorhabditis	C. briggsae	Paris	MAF	P4	5/2/2020	NA	WILD	JU1399	A	JU1399_A	19	S	S	S	1_S	1	0	0	0	0	SS	2_SS	0	1	0	0	0	lltU	1	0	tttt	1	0	Utll	1	0	SS	2_SS	0	1	0	0	0	S	S	S
Vg	Caenorhabditis	C. briggsae	Paris	MAF	P4	5/2/2020	NA	WILD	JU1399	A	JU1399_A	20	S	S	SS	2_SS	0	1	0	0	0	SS	2_SS	0	1	0	0	0	lltU	1	0	tttt	1	0	Utll	1	0	SS	2_SS	0	1	0	0	0	S	S	S
Vg	Caenorhabditis	C. briggsae	Paris	MAF	P4	5/2/2020	NA	WILD	JU1399	A	JU1399_A	21	S	S	SS	2_SS	0	1	0	0	0	SS	2_SS	0	1	0	0	0	lltU	1	0	tttt	1	0	Utll	1	0	SS	2_SS	0	1	0	0	0	S	S	S
Vg	Caenorhabditis	C. briggsae	Paris	MAF	P4	5/2/2020	NA	WILD	JU1399	A	JU1399_A	22	S	S	SS	2_SS	0	1	0	0	0	SS	2_SS	0	1	0	0	0	lltU	1	0	tttt	1	0	Utll	1	0	SS	2_SS	0	1	0	0	0	S	S	S
Vg	Caenorhabditis	C. briggsae	Paris	MAF	P4	5/2/2020	NA	WILD	JU1399	A	JU1399_A	23	S	S	SS	2_SS	0	1	0	0	0	SS	2_SS	0	1	0	0	0	lltU	1	0	tttt	1	0	Utll	1	0	SS	2_SS	0	1	0	0	0	S	S	S
Vg	Caenorhabditis	C. briggsae	Paris	MAF	P4	5/2/2020	NA	WILD	JU1399	A	JU1399_A	24	S	S	SS	2_SS	0	1	0	0	0	SS	2_SS	0	1	0	0	0	lltU	1	0	tttt	1	0	Utll	1	0	SS	2_SS	0	1	0	0	0	S	S	S
Vg	Caenorhabditis	C. briggsae	Paris	MAF	P4	5/2/2020	NA	WILD	JU1399	A	JU1399_A	25	S	S	SS	2_SS	0	1	0	0	0	SS	2_SS	0	1	0	0	0	lltU	1	0	tttt	1	0	Utll	1	0	SS	2_SS	0	1	0	0	0	S	S	S
Vg	Caenorhabditis	C. briggsae	Paris	MAF	P4	5/2/2020	NA	WILD	JU1399	A	JU1399_A	26	S	S	SS	2_SS	0	1	0	0	0	SS	2_SS	0	1	0	0	0	lltU	1	0	tttt	1	0	Utll	1	0	SS	2_SS	0	1	0	0	0	S	S	S
Vg	Caenorhabditis	C. briggsae	Paris	MAF	P4	5/2/2020	NA	WILD	JU1399	A	JU1399_A	27	S	S	S	1_S	1	0	0	0	0	SS	2_SS	0	1	0	0	0	lltU	1	0	tttt	1	0	Utll	1	0	SS	2_SS	0	1	0	0	0	S	S	S
Vg	Caenorhabditis	C. briggsae	Paris	MAF	P4	5/2/2020	NA	WILD	JU1399	A	JU1399_A	28	S	S	SS	2_SS	0	1	0	0	0	SS	2_SS	0	1	0	0	0	lltU	1	0	tttt	1	0	Utll	1	0	SS	2_SS	0	1	0	0	0	S	S	S
Vg	Caenorhabditis	C. briggsae	Paris	MAF	P4	5/2/2020	NA	WILD	JU1399	A	JU1399_A	29	S	S	S	1_S	1	0	0	0	0	SS	2_SS	0	1	0	0	0	lltU	1	0	tttt	1	0	Utll	1	0	SS	2_SS	0	1	0	0	0	S	S	S
Vg	Caenorhabditis	C. briggsae	Paris	MAF	P4	5/2/2020	NA	WILD	JU1399	A	JU1399_A	30	S	S	S	1_S	1	0	0	0	0	SS	2_SS	0	1	0	0	0	lltU	1	0	tttt	1	0	Utll	1	0	SS	2_SS	0	1	0	0	0	S	S	S
Vg	Caenorhabditis	C. briggsae	Paris	MAF	P4	5/2/2020	NA	WILD	JU1399	A	JU1399_A	31	S	S	SS	2_SS	0	1	0	0	0	SS	2_SS	0	1	0	0	0	lltU	1	0	tttt	1	0	Utll	1	0	SS	2_SS	0	1	0	0	0	S	S	S
Vg	Caenorhabditis	C. briggsae	Paris	MAF	P4	5/2/2020	NA	WILD	JU1399	A	JU1399_A	32	S	S	SS	2_SS	0	1	0	0	0	SS	2_SS	0	1	0	0	0	lltU	1	0	tttt	1	0	Utll	1	0	SS	2_SS	0	1	0	0	0	S	S	S
Vg	Caenorhabditis	C. briggsae	Paris	MAF	P4	5/2/2020	NA	WILD	JU1399	A	JU1399_A	33	S	S	S	1_S	1	0	0	0	0	SS	2_SS	0	1	0	0	0	lltU	1	0	tttt	1	0	Utll	1	0	SS	2_SS	0	1	0	0	0	S	S	S
Vg	Caenorhabditis	C. briggsae	Paris	MAF	P4	5/2/2020	NA	WILD	JU1399	A	JU1399_A	34	S	S	SS	2_SS	0	1	0	0	0	SS	2_SS	0	1	0	0	0	lltU	1	0	tttt	1	0	Utll	1	0	SS	2_SS	0	1	0	0	0	S	S	S
Vg	Caenorhabditis	C. briggsae	Paris	MAF	P4	5/2/2020	NA	WILD	JU1399	A	JU1399_A	35	S	S	SS	2_SS	0	1	0	0	0	SS	2_SS	0	1	0	0	0	lltU	1	0	tttt	1	0	Utll	1	0	SS	2_SS	0	1	0	0	0	S	S	S
Vg	Caenorhabditis	C. briggsae	Paris	MAF	P4	5/2/2020	NA	WILD	JU1399	A	JU1399_A	36	S	S	SS	2_SS	0	1	0	0	0	SS	2_SS	0	1	0	0	0	lltU	1	0	tttt	1	0	Utll	1	0	SS	2_SS	0	1	0	0	0	S	S	S
Vg	Caenorhabditis	C. briggsae	Paris	MAF	P4	5/2/2020	NA	WILD	JU1399	A	JU1399_A	37	S	S	S	1_S	1	0	0	0	0	SS	2_SS	0	1	0	0	0	lltU	1	0	tttt	1	0	Utll	1	0	SS	2_SS	0	1	0	0	0	S	S	S
Vg	Caenorhabditis	C. briggsae	Paris	MAF	P4	5/2/2020	NA	WILD	JU1399	A	JU1399_A	38	S	S	SS	2_SS	0	1	0	0	0	SS	2_SS	0	1	0	0	0	lltU	1	0	tttt	1	0	Utll	1	0	SS	2_SS	0	1	0	0	0	S	S	S
Vg	Caenorhabditis	C. briggsae	Paris	MAF	P4	5/2/2020	NA	WILD	JU1399	A	JU1399_A	39	S	S	SS	2_SS	0	1	0	0	0	SS	2_SS	0	1	0	0	0	lltU	1	0	tttt	1	0	Utll	1	0	SS	2_SS	0	1	0	0	0	S	S	S
Vg	Caenorhabditis	C. briggsae	Paris	MAF	P4	5/2/2020	NA	WILD	JU1399	A	JU1399_A	40	S	S	S	1_S	1	0	0	0	0	SS	2_SS	0	1	0	0	0	lltU	1	0	tttt	1	0	Utll	1	0	SS	2_SS	0	1	0	0	0	S	S	S
Vg	Caenorhabditis	C. briggsae	Paris	MAF	P4	5/2/2020	NA	WILD	JU1399	A	JU1399_A	41	S	S	SS	2_SS	0	1	0	0	0	SS	2_SS	0	1	0	0	0	lltU	1	0	tttt	1	0	Utll	1	0	SS	2_SS	0	1	0	0	0	S	S	S
Vg	Caenorhabditis	C. briggsae	Paris	MAF	P4	5/2/2020	NA	WILD	JU1399	A	JU1399_A	42	S	S	S	1_S	1	0	0	0	0	SS	2_SS	0	1	0	0	0	lltU	1	0	tttt	1	0	Utll	1	0	SS	2_SS	0	1	0	0	0	S	S	S
Vg	Caenorhabditis	C. briggsae	Paris	MAF	P4	5/2/2020	NA	WILD	JU1399	A	JU1399_A	43	S	S	S	1_S	1	0	0	0	0	SS	2_SS	0	1	0	0	0	lltU	1	0	tttt	1	0	Utll	1	0	SS	2_SS	0	1	0	0	0	S	S	S
Vg	Caenorhabditis	C. briggsae	Paris	MAF	P4	5/2/2020	NA	WILD	JU1399	A	JU1399_A	44	S	S	SS	2_SS	0	1	0	0	0	SS	2_SS	0	1	0	0	0	lltU	1	0	tttt	1	0	Utll	1	0	SS	2_SS	0	1	0	0	0	S	S	S
Vg	Caenorhabditis	C. briggsae	Paris	MAF	P4	5/2/2020	NA	WILD	JU1399	A	JU1399_A	45	S	S	SS	2_SS	0	1	0	0	0	SS	2_SS	0	1	0	0	0	lltU	1	0	tttt	1	0	Utll	1	0	SS	2_SS	0	1	0	0	0	S	S	S
Vg	Caenorhabditis	C. briggsae	Paris	MAF	P4	5/2/2020	NA	WILD	JU1399	A	JU1399_A	46	S	S	SS	2_SS	0	1	0	0	0	SS	2_SS	0	1	0	0	0	lltU	1	0	tttt	1	0	Utll	1	0	SS	2_SS	0	1	0	0	0	S	S	S
Vg	Caenorhabditis	C. briggsae	Paris	MAF	P4	5/2/2020	NA	WILD	JU1399	A	JU1399_A	47	S	S	SS	2_SS	0	1	0	0	0	SS	2_SS	0	1	0	0	0	lltU	1	0	tttt	1	0	Utll	1	0	SS	2_SS	0	1	0	0	0	S	S	S
Vg	Caenorhabditis	C. briggsae	Paris	MAF	P4	5/2/2020	NA	WILD	JU1399	A	JU1399_A	48	S	S	S	1_S	1	0	0	0	0	SS	2_SS	0	1	0	0	0	lltU	1	0	tttt	1	0	Utll	1	0	SS	2_SS	0	1	0	0	0	S	S	S
Vg	Caenorhabditis	C. briggsae	Paris	MAF	P4	5/2/2020	NA	WILD	JU1399	A	JU1399_A	49	S	S	SS	2_SS	0	1	0	0	0	SS	2_SS	0	1	0	0	0	lltU	1	0	tttt	1	0	Utll	1	0	SS	2_SS	0	1	0	0	0	S	S	S
Vg	Caenorhabditis	C. briggsae	Paris	MAF	P4	5/2/2020	NA	WILD	JU1399	A	JU1399_A	50	S	S	SS	2_SS	0	1	0	0	0	SS	2_SS	0	1	0	0	0	lltU	1	0	tttt	1	0	Utll	1	0	SS	2_SS	0	1	0	0	0	S	S	S
Vg	Caenorhabditis	C. briggsae	Paris	JPO	P4	19/2/2020	NA	WILD	JU1399	B	JU1399_B	1	S	S	S	1_S	1	0	0	0	0	SS	2_SS	0	1	0	0	0	lltU	1	0	tttt	1	0	Utll	1	0	SS	2_SS	0	1	0	0	0	S	S	S
Vg	Caenorhabditis	C. briggsae	Paris	JPO	P4	19/2/2020	NA	WILD	JU1399	B	JU1399_B	2	S	S	SS	2_SS	0	1	0	0	0	SS	2_SS	0	1	0	0	0	lltU	1	0	tttt	1	0	Utll	1	0	SS	2_SS	0	1	0	0	0	S	S	S
Vg	Caenorhabditis	C. briggsae	Paris	JPO	P4	19/2/2020	NA	WILD	JU1399	B	JU1399_B	3	S	S	SS	2_SS	0	1	0	0	0	SS	2_SS	0	1	0	0	0	lltU	1	0	tttt	1	0	Utll	1	0	SS	2_SS	0	1	0	0	0	S	S	S
Vg	Caenorhabditis	C. briggsae	Paris	JPO	P4	19/2/2020	NA	WILD	JU1399	B	JU1399_B	4	S	S	SS	2_SS	0	1	0	0	0	SS	2_SS	0	1	0	0	0	lltU	1	0	tttt	1	0	Utll	1	0	SS	2_SS	0	1	0	0	0	S	S	S
Vg	Caenorhabditis	C. briggsae	Paris	JPO	P4	19/2/2020	NA	WILD	JU1399	B	JU1399_B	5	S	S	SS	2_SS	0	1	0	0	0	SS	2_SS	0	1	0	0	0	lltU	1	0	tttt	1	0	Utll	1	0	SS	2_SS	0	1	0	0	0	S	S	S
Vg	Caenorhabditis	C. briggsae	Paris	JPO	P4	19/2/2020	NA	WILD	JU1399	B	JU1399_B	6	S	S	SS	2_SS	0	1	0	0	0	SS	2_SS	0	1	0	0	0	lltU	1	0	tttt	1	0	Utll	1	0	SS	2_SS	0	1	0	0	0	S	S	S
Vg	Caenorhabditis	C. briggsae	Paris	JPO	P4	19/2/2020	NA	WILD	JU1399	B	JU1399_B	7	S	S	SS	2_SS	0	1	0	0	0	SS	2_SS	0	1	0	0	0	lltU	1	0	tttt	1	0	Utll	1	0	SS	2_SS	0	1	0	0	0	S	S	S
Vg	Caenorhabditis	C. briggsae	Paris	JPO	P4	19/2/2020	NA	WILD	JU1399	B	JU1399_B	8	S	S	S	1_S	1	0	0	0	0	SS	2_SS	0	1	0	0	0	lltU	1	0	tttt	1	0	Utll	1	0	SS	2_SS	0	1	0	0	0	S	S	S
Vg	Caenorhabditis	C. briggsae	Paris	JPO	P4	19/2/2020	NA	WILD	JU1399	B	JU1399_B	9	S	S	S	1_S	1	0	0	0	0	SS	2_SS	0	1	0	0	0	lltU	1	0	tttt	1	0	Utll	1	0	SS	2_SS	0	1	0	0	0	S	S	S
Vg	Caenorhabditis	C. briggsae	Paris	JPO	P4	19/2/2020	NA	WILD	JU1399	B	JU1399_B	10	S	S	S	1_S	1	0	0	0	0	SS	2_SS	0	1	0	0	0	lltU	1	0	tttt	1	0	Utll	1	0	SS	2_SS	0	1	0	0	0	S	S	S
Vg	Caenorhabditis	C. briggsae	Paris	JPO	P4	19/2/2020	NA	WILD	JU1399	B	JU1399_B	11	S	S	SS	2_SS	0	1	0	0	0	SS	2_SS	0	1	0	0	0	lltU	1	0	tttt	1	0	Utll	1	0	SS	2_SS	0	1	0	0	0	S	S	S
Vg	Caenorhabditis	C. briggsae	Paris	JPO	P4	19/2/2020	NA	WILD	JU1399	B	JU1399_B	12	S	S	SS	2_SS	0	1	0	0	0	SS	2_SS	0	1	0	0	0	lltU	1	0	tttt	1	0	Utll	1	0	SS	2_SS	0	1	0	0	0	S	S	S
Vg	Caenorhabditis	C. briggsae	Paris	JPO	P4	19/2/2020	NA	WILD	JU1399	B	JU1399_B	13	S	S	S	1_S	1	0	0	0	0	SS	2_SS	0	1	0	0	0	lltU	1	0	tttt	1	0	Utll	1	0	SS	2_SS	0	1	0	0	0	S	S	S
Vg	Caenorhabditis	C. briggsae	Paris	JPO	P4	19/2/2020	NA	WILD	JU1399	B	JU1399_B	14	S	S	SS	2_SS	0	1	0	0	0	SS	2_SS	0	1	0	0	0	lltU	1	0	tttt	1	0	Utll	1	0	SS	2_SS	0	1	0	0	0	S	S	S
Vg	Caenorhabditis	C. briggsae	Paris	JPO	P4	19/2/2020	NA	WILD	JU1399	B	JU1399_B	15	S	S	SS	2_SS	0	1	0	0	0	SS	2_SS	0	1	0	0	0	lltU	1	0	tttt	1	0	Utll	1	0	SS	2_SS	0	1	0	0	0	S	S	S
Vg	Caenorhabditis	C. briggsae	Paris	JPO	P4	19/2/2020	NA	WILD	JU1399	B	JU1399_B	16	S	S	SS	2_SS	0	1	0	0	0	SS	2_SS	0	1	0	0	0	lltU	1	0	tttt	1	0	Utll	1	0	SS	2_SS	0	1	0	0	0	S	S	S
Vg	Caenorhabditis	C. briggsae	Paris	JPO	P4	19/2/2020	NA	WILD	JU1399	B	JU1399_B	17	S	S	S	1_S	1	0	0	0	0	SS	2_SS	0	1	0	0	0	lltU	1	0	tttt	1	0	Utll	1	0	SS	2_SS	0	1	0	0	0	S	S	S
Vg	Caenorhabditis	C. briggsae	Paris	JPO	P4	19/2/2020	NA	WILD	JU1399	B	JU1399_B	18	S	S	SS	2_SS	0	1	0	0	0	SS	2_SS	0	1	0	0	0	lltU	1	0	tttt	1	0	Utll	1	0	SS	2_SS	0	1	0	0	0	S	S	S
Vg	Caenorhabditis	C. briggsae	Paris	JPO	P4	19/2/2020	NA	WILD	JU1399	B	JU1399_B	19	S	S	SS	2_SS	0	1	0	0	0	SS	2_SS	0	1	0	0	0	lltU	1	0	tttt	1	0	Utll	1	0	SS	2_SS	0	1	0	0	0	S	S	S
Vg	Caenorhabditis	C. briggsae	Paris	JPO	P4	19/2/2020	NA	WILD	JU1399	B	JU1399_B	20	S	S	SS	2_SS	0	1	0	0	0	SS	2_SS	0	1	0	0	0	lltU	1	0	tttt	1	0	Utll	1	0	SS	2_SS	0	1	0	0	0	S	S	S
Vg	Caenorhabditis	C. briggsae	Paris	JPO	P4	19/2/2020	NA	WILD	JU1399	B	JU1399_B	21	S	S	SS	2_SS	0	1	0	0	0	SS	2_SS	0	1	0	0	0	lltU	1	0	tttt	1	0	Utll	1	0	SS	2_SS	0	1	0	0	0	S	S	S
Vg	Caenorhabditis	C. briggsae	Paris	JPO	P4	19/2/2020	NA	WILD	JU1399	B	JU1399_B	22	S	S	SS	2_SS	0	1	0	0	0	SS	2_SS	0	1	0	0	0	lltU	1	0	tttt	1	0	Utll	1	0	SS	2_SS	0	1	0	0	0	S	S	S
Vg	Caenorhabditis	C. briggsae	Paris	JPO	P4	19/2/2020	NA	WILD	JU1399	B	JU1399_B	23	S	S	SS	2_SS	0	1	0	0	0	SS	2_SS	0	1	0	0	0	lltU	1	0	tttt	1	0	Utll	1	0	SS	2_SS	0	1	0	0	0	S	S	S
Vg	Caenorhabditis	C. briggsae	Paris	JPO	P4	19/2/2020	NA	WILD	JU1399	B	JU1399_B	24	S	S	SS	2_SS	0	1	0	0	0	SS	2_SS	0	1	0	0	0	lltU	1	0	tttt	1	0	Utll	1	0	SS	2_SS	0	1	0	0	0	S	S	S
Vg	Caenorhabditis	C. briggsae	Paris	JPO	P4	19/2/2020	NA	WILD	JU1399	B	JU1399_B	25	S	S	S	1_S	1	0	0	0	0	SS	2_SS	0	1	0	0	0	lltU	1	0	tttt	1	0	Utll	1	0	SS	2_SS	0	1	0	0	0	S	S	S
Vg	Caenorhabditis	C. briggsae	Paris	JPO	P4	19/2/2020	NA	WILD	JU1399	B	JU1399_B	26	S	S	S	1_S	1	0	0	0	0	SS	2_SS	0	1	0	0	0	lltU	1	0	tttt	1	0	Utll	1	0	SS	2_SS	0	1	0	0	0	S	S	S
Vg	Caenorhabditis	C. briggsae	Paris	JPO	P4	19/2/2020	NA	WILD	JU1399	B	JU1399_B	27	S	S	SS	2_SS	0	1	0	0	0	SS	2_SS	0	1	0	0	0	lltU	1	0	tttt	1	0	Utll	1	0	SS	2_SS	0	1	0	0	0	S	S	S
Vg	Caenorhabditis	C. briggsae	Paris	JPO	P4	19/2/2020	NA	WILD	JU1399	B	JU1399_B	28	S	S	SS	2_SS	0	1	0	0	0	SS	2_SS	0	1	0	0	0	lltU	1	0	tttt	1	0	Utll	1	0	SS	2_SS	0	1	0	0	0	S	S	S
Vg	Caenorhabditis	C. briggsae	Paris	JPO	P4	19/2/2020	NA	WILD	JU1399	B	JU1399_B	29	S	S	SS	2_SS	0	1	0	0	0	SS	2_SS	0	1	0	0	0	lltU	1	0	tttt	1	0	Utll	1	0	SS	2_SS	0	1	0	0	0	S	S	S
Vg	Caenorhabditis	C. briggsae	Paris	JPO	P4	19/2/2020	NA	WILD	JU1399	B	JU1399_B	30	S	S	SS	2_SS	0	1	0	0	0	SS	2_SS	0	1	0	0	0	lltU	1	0	tttt	1	0	Utll	1	0	SS	2_SS	0	1	0	0	0	S	S	S
Vg	Caenorhabditis	C. briggsae	Paris	JPO	P4	19/2/2020	NA	WILD	JU1399	B	JU1399_B	31	S	S	SS	2_SS	0	1	0	0	0	SS	2_SS	0	1	0	0	0	lltU	1	0	tttt	1	0	Utll	1	0	SS	2_SS	0	1	0	0	0	S	S	S
Vg	Caenorhabditis	C. briggsae	Paris	JPO	P4	19/2/2020	NA	WILD	JU1399	B	JU1399_B	32	S	S	SS	2_SS	0	1	0	0	0	SS	2_SS	0	1	0	0	0	lltU	1	0	tttt	1	0	Utll	1	0	SS	2_SS	0	1	0	0	0	S	S	S
Vg	Caenorhabditis	C. briggsae	Paris	JPO	P4	19/2/2020	NA	WILD	JU1399	B	JU1399_B	33	S	S	S	1_S	1	0	0	0	0	SS	2_SS	0	1	0	0	0	lltU	1	0	tttt	1	0	Utll	1	0	SS	2_SS	0	1	0	0	0	S	S	S
Vg	Caenorhabditis	C. briggsae	Paris	JPO	P4	19/2/2020	NA	WILD	JU1399	B	JU1399_B	34	S	S	SS	2_SS	0	1	0	0	0	SS	2_SS	0	1	0	0	0	lltU	1	0	tttt	1	0	Utll	1	0	SS	2_SS	0	1	0	0	0	S	S	S
Vg	Caenorhabditis	C. briggsae	Paris	JPO	P4	19/2/2020	NA	WILD	JU1399	B	JU1399_B	35	S	S	S	1_S	1	0	0	0	0	SS	2_SS	0	1	0	0	0	lltU	1	0	tttt	1	0	Utll	1	0	SS	2_SS	0	1	0	0	0	S	S	S
Vg	Caenorhabditis	C. briggsae	Paris	JPO	P4	19/2/2020	NA	WILD	JU1399	B	JU1399_B	36	S	S	S	1_S	1	0	0	0	0	SS	2_SS	0	1	0	0	0	lltU	1	0	tttt	1	0	Utll	1	0	SS	2_SS	0	1	0	0	0	S	S	S
Vg	Caenorhabditis	C. briggsae	Paris	JPO	P4	19/2/2020	NA	WILD	JU1399	B	JU1399_B	37	S	S	SS	2_SS	0	1	0	0	0	SS	2_SS	0	1	0	0	0	lltU	1	0	tttt	1	0	Utll	1	0	SS	2_SS	0	1	0	0	0	S	S	S
Vg	Caenorhabditis	C. briggsae	Paris	JPO	P4	19/2/2020	NA	WILD	JU1399	B	JU1399_B	38	S	S	S	1_S	1	0	0	0	0	SS	2_SS	0	1	0	0	0	lltU	1	0	tttt	1	0	Utll	1	0	SS	2_SS	0	1	0	0	0	S	S	S
Vg	Caenorhabditis	C. briggsae	Paris	JPO	P4	19/2/2020	NA	WILD	JU1399	B	JU1399_B	39	S	S	SS	2_SS	0	1	0	0	0	SS	2_SS	0	1	0	0	0	lltU	1	0	tttt	1	0	Utll	1	0	SS	2_SS	0	1	0	0	0	S	S	S
Vg	Caenorhabditis	C. briggsae	Paris	JPO	P4	19/2/2020	NA	WILD	JU1399	B	JU1399_B	40	S	S	SS	2_SS	0	1	0	0	0	SS	2_SS	0	1	0	0	0	lltU	1	0	tttt	1	0	Utll	1	0	SS	2_SS	0	1	0	0	0	S	S	S
Vg	Caenorhabditis	C. briggsae	Paris	JPO	P4	19/2/2020	NA	WILD	JU1399	B	JU1399_B	41	S	S	SS	2_SS	0	1	0	0	0	SS	2_SS	0	1	0	0	0	lltU	1	0	tttt	1	0	Utll	1	0	SS	2_SS	0	1	0	0	0	S	S	S
Vg	Caenorhabditis	C. briggsae	Paris	JPO	P4	19/2/2020	NA	WILD	JU1399	B	JU1399_B	42	S	S	SS	2_SS	0	1	0	0	0	SS	2_SS	0	1	0	0	0	lltU	1	0	tttt	1	0	Utll	1	0	SS	2_SS	0	1	0	0	0	S	S	S
Vg	Caenorhabditis	C. briggsae	Paris	JPO	P4	19/2/2020	NA	WILD	JU1399	B	JU1399_B	43	S	S	SS	2_SS	0	1	0	0	0	SS	2_SS	0	1	0	0	0	lltU	1	0	tttt	1	0	Utll	1	0	SS	2_SS	0	1	0	0	0	S	S	S
Vg	Caenorhabditis	C. briggsae	Paris	JPO	P4	19/2/2020	NA	WILD	JU1399	B	JU1399_B	44	S	S	S	1_S	1	0	0	0	0	SS	2_SS	0	1	0	0	0	lltU	1	0	tttt	1	0	Utll	1	0	SS	2_SS	0	1	0	0	0	S	S	S
Vg	Caenorhabditis	C. briggsae	Paris	JPO	P4	19/2/2020	NA	WILD	JU1399	B	JU1399_B	45	S	S	S	1_S	1	0	0	0	0	SS	2_SS	0	1	0	0	0	lltU	1	0	tttt	1	0	Utll	1	0	SS	2_SS	0	1	0	0	0	S	S	S
Vg	Caenorhabditis	C. briggsae	Paris	JPO	P4	19/2/2020	NA	WILD	JU1399	B	JU1399_B	46	S	S	SS	2_SS	0	1	0	0	0	SS	2_SS	0	1	0	0	0	lltU	1	0	tttt	1	0	Utll	1	0	SS	2_SS	0	1	0	0	0	S	S	S
Vg	Caenorhabditis	C. briggsae	Paris	JPO	P4	19/2/2020	NA	WILD	JU1399	B	JU1399_B	47	S	S	S	1_S	1	0	0	0	0	SS	2_SS	0	1	0	0	0	lltU	1	0	tttt	1	0	Utll	1	0	SS	2_SS	0	1	0	0	0	S	S	S
Vg	Caenorhabditis	C. briggsae	Paris	JPO	P4	19/2/2020	NA	WILD	JU1399	B	JU1399_B	48	S	S	SS	2_SS	0	1	0	0	0	SS	2_SS	0	1	0	0	0	lltU	1	0	tttt	1	0	Utll	1	0	SS	2_SS	0	1	0	0	0	S	S	S
Vg	Caenorhabditis	C. briggsae	Paris	JPO	P4	19/2/2020	NA	WILD	JU1399	B	JU1399_B	49	S	S	S	1_S	1	0	0	0	0	SS	2_SS	0	1	0	0	0	lltU	1	0	tttt	1	0	Utll	1	0	SS	2_SS	0	1	0	0	0	S	S	S
Vg	Caenorhabditis	C. briggsae	Paris	JPO	P4	19/2/2020	NA	WILD	JU1399	B	JU1399_B	50	S	S	S	1_S	1	0	0	0	0	SS	2_SS	0	1	0	0	0	lltU	1	0	tttt	1	0	Utll	1	0	SS	2_SS	0	1	0	0	0	S	S	S
Vg	Caenorhabditis	C. briggsae	Paris	MAF	P4	4/2/2020	NA	WILD	JU1424	A	JU1424_A	1	S	S	S	1_S	1	0	0	0	0	SS	2_SS	0	1	0	0	0	lltU	1	0	tttt	1	0	Utll	1	0	SS	2_SS	0	1	0	0	0	S	S	S
Vg	Caenorhabditis	C. briggsae	Paris	MAF	P4	4/2/2020	NA	WILD	JU1424	A	JU1424_A	2	S	S	S	1_S	1	0	0	0	0	SS	2_SS	0	1	0	0	0	lltU	1	0	tttt	1	0	Utll	1	0	SS	2_SS	0	1	0	0	0	S	S	S
Vg	Caenorhabditis	C. briggsae	Paris	MAF	P4	4/2/2020	NA	WILD	JU1424	A	JU1424_A	3	S	S	SS	2_SS	0	1	0	0	0	SS	2_SS	0	1	0	0	0	lltU	1	0	tttt	1	0	Utll	1	0	SS	2_SS	0	1	0	0	0	S	S	S
Vg	Caenorhabditis	C. briggsae	Paris	MAF	P4	4/2/2020	NA	WILD	JU1424	A	JU1424_A	4	S	S	S	1_S	1	0	0	0	0	SS	2_SS	0	1	0	0	0	lltU	1	0	tttt	1	0	Utll	1	0	SS	2_SS	0	1	0	0	0	S	S	S
Vg	Caenorhabditis	C. briggsae	Paris	MAF	P4	4/2/2020	NA	WILD	JU1424	A	JU1424_A	5	S	S	SS	2_SS	0	1	0	0	0	SS	2_SS	0	1	0	0	0	lltU	1	0	tttt	1	0	Utll	1	0	SS	2_SS	0	1	0	0	0	S	S	S
Vg	Caenorhabditis	C. briggsae	Paris	MAF	P4	4/2/2020	NA	WILD	JU1424	A	JU1424_A	6	S	S	SS	2_SS	0	1	0	0	0	SS	2_SS	0	1	0	0	0	lltU	1	0	tttt	1	0	Utll	1	0	SS	2_SS	0	1	0	0	0	S	S	S
Vg	Caenorhabditis	C. briggsae	Paris	MAF	P4	4/2/2020	NA	WILD	JU1424	A	JU1424_A	7	S	S	SS	2_SS	0	1	0	0	0	SS	2_SS	0	1	0	0	0	lltU	1	0	tttt	1	0	Utll	1	0	SS	2_SS	0	1	0	0	0	S	S	S
Vg	Caenorhabditis	C. briggsae	Paris	MAF	P4	4/2/2020	NA	WILD	JU1424	A	JU1424_A	8	S	S	SS	2_SS	0	1	0	0	0	SS	2_SS	0	1	0	0	0	lltU	1	0	tttt	1	0	Utll	1	0	SS	2_SS	0	1	0	0	0	S	S	S
Vg	Caenorhabditis	C. briggsae	Paris	MAF	P4	4/2/2020	NA	WILD	JU1424	A	JU1424_A	9	S	S	SS	2_SS	0	1	0	0	0	SS	2_SS	0	1	0	0	0	lltU	1	0	tttt	1	0	Utll	1	0	SS	2_SS	0	1	0	0	0	S	S	S
Vg	Caenorhabditis	C. briggsae	Paris	MAF	P4	4/2/2020	NA	WILD	JU1424	A	JU1424_A	10	S	S	SS	2_SS	0	1	0	0	0	SS	2_SS	0	1	0	0	0	lltU	1	0	tttt	1	0	Utll	1	0	SS	2_SS	0	1	0	0	0	S	S	S
Vg	Caenorhabditis	C. briggsae	Paris	MAF	P4	4/2/2020	NA	WILD	JU1424	A	JU1424_A	11	S	S	SS	2_SS	0	1	0	0	0	SS	2_SS	0	1	0	0	0	lltU	1	0	tttt	1	0	Utll	1	0	SS	2_SS	0	1	0	0	0	S	S	S
Vg	Caenorhabditis	C. briggsae	Paris	MAF	P4	4/2/2020	NA	WILD	JU1424	A	JU1424_A	12	S	S	SS	2_SS	0	1	0	0	0	SS	2_SS	0	1	0	0	0	lltU	1	0	tttt	1	0	Utll	1	0	SS	2_SS	0	1	0	0	0	S	S	S
Vg	Caenorhabditis	C. briggsae	Paris	MAF	P4	4/2/2020	NA	WILD	JU1424	A	JU1424_A	13	S	S	S	1_S	1	0	0	0	0	SS	2_SS	0	1	0	0	0	lltU	1	0	tttt	1	0	Utll	1	0	SS	2_SS	0	1	0	0	0	S	S	S
Vg	Caenorhabditis	C. briggsae	Paris	MAF	P4	4/2/2020	NA	WILD	JU1424	A	JU1424_A	14	S	S	SS	2_SS	0	1	0	0	0	SS	2_SS	0	1	0	0	0	lltU	1	0	tttt	1	0	Utll	1	0	SS	2_SS	0	1	0	0	0	S	S	S
Vg	Caenorhabditis	C. briggsae	Paris	MAF	P4	4/2/2020	NA	WILD	JU1424	A	JU1424_A	15	S	S	SS	2_SS	0	1	0	0	0	SS	2_SS	0	1	0	0	0	lltU	1	0	tttt	1	0	Utll	1	0	SS	2_SS	0	1	0	0	0	S	S	S
Vg	Caenorhabditis	C. briggsae	Paris	MAF	P4	4/2/2020	NA	WILD	JU1424	A	JU1424_A	16	S	S	SS	2_SS	0	1	0	0	0	SS	2_SS	0	1	0	0	0	lltU	1	0	tttt	1	0	Utll	1	0	SS	2_SS	0	1	0	0	0	S	S	S
Vg	Caenorhabditis	C. briggsae	Paris	MAF	P4	4/2/2020	NA	WILD	JU1424	A	JU1424_A	17	S	S	SS	2_SS	0	1	0	0	0	SS	2_SS	0	1	0	0	0	lltU	1	0	tttt	1	0	Utll	1	0	SS	2_SS	0	1	0	0	0	S	S	S
Vg	Caenorhabditis	C. briggsae	Paris	MAF	P4	4/2/2020	NA	WILD	JU1424	A	JU1424_A	18	S	S	SS	2_SS	0	1	0	0	0	SS	2_SS	0	1	0	0	0	lltU	1	0	tttt	1	0	Utll	1	0	SS	2_SS	0	1	0	0	0	S	S	S
Vg	Caenorhabditis	C. briggsae	Paris	MAF	P4	4/2/2020	NA	WILD	JU1424	A	JU1424_A	19	S	S	SS	2_SS	0	1	0	0	0	SS	2_SS	0	1	0	0	0	lltU	1	0	tttt	1	0	Utll	1	0	SS	2_SS	0	1	0	0	0	S	S	S
Vg	Caenorhabditis	C. briggsae	Paris	MAF	P4	4/2/2020	NA	WILD	JU1424	A	JU1424_A	20	S	S	S	1_S	1	0	0	0	0	SS	2_SS	0	1	0	0	0	lltU	1	0	tttt	1	0	Utll	1	0	SS	2_SS	0	1	0	0	0	S	S	S
Vg	Caenorhabditis	C. briggsae	Paris	MAF	P4	4/2/2020	NA	WILD	JU1424	A	JU1424_A	21	S	S	S	1_S	1	0	0	0	0	SS	2_SS	0	1	0	0	0	lltU	1	0	tttt	1	0	Utll	1	0	SS	2_SS	0	1	0	0	0	S	S	S
Vg	Caenorhabditis	C. briggsae	Paris	MAF	P4	4/2/2020	NA	WILD	JU1424	A	JU1424_A	22	S	S	S	1_S	1	0	0	0	0	SS	2_SS	0	1	0	0	0	lltU	1	0	tttt	1	0	Utll	1	0	SS	2_SS	0	1	0	0	0	S	S	S
Vg	Caenorhabditis	C. briggsae	Paris	MAF	P4	4/2/2020	NA	WILD	JU1424	A	JU1424_A	23	S	S	SS	2_SS	0	1	0	0	0	SS	2_SS	0	1	0	0	0	lltU	1	0	tttt	1	0	Utll	1	0	SS	2_SS	0	1	0	0	0	S	S	S
Vg	Caenorhabditis	C. briggsae	Paris	MAF	P4	4/2/2020	NA	WILD	JU1424	A	JU1424_A	24	S	S	SS	2_SS	0	1	0	0	0	SS	2_SS	0	1	0	0	0	lltU	1	0	tttt	1	0	Utll	1	0	SS	2_SS	0	1	0	0	0	S	S	S
Vg	Caenorhabditis	C. briggsae	Paris	MAF	P4	4/2/2020	NA	WILD	JU1424	A	JU1424_A	25	S	S	S	1_S	1	0	0	0	0	SS	2_SS	0	1	0	0	0	lltU	1	0	tttt	1	0	Utll	1	0	SS	2_SS	0	1	0	0	0	S	S	S
Vg	Caenorhabditis	C. briggsae	Paris	MAF	P4	4/2/2020	NA	WILD	JU1424	A	JU1424_A	26	S	S	SS	2_SS	0	1	0	0	0	SS	2_SS	0	1	0	0	0	lltU	1	0	tttt	1	0	Utll	1	0	SS	2_SS	0	1	0	0	0	S	S	S
Vg	Caenorhabditis	C. briggsae	Paris	MAF	P4	4/2/2020	NA	WILD	JU1424	A	JU1424_A	27	S	S	SS	2_SS	0	1	0	0	0	SS	2_SS	0	1	0	0	0	lltU	1	0	tttt	1	0	Utll	1	0	SS	2_SS	0	1	0	0	0	S	S	S
Vg	Caenorhabditis	C. briggsae	Paris	MAF	P4	4/2/2020	NA	WILD	JU1424	A	JU1424_A	28	S	S	S	1_S	1	0	0	0	0	SS	2_SS	0	1	0	0	0	lltU	1	0	tttt	1	0	Utll	1	0	SS	2_SS	0	1	0	0	0	S	S	S
Vg	Caenorhabditis	C. briggsae	Paris	MAF	P4	4/2/2020	NA	WILD	JU1424	A	JU1424_A	29	S	S	S	1_S	1	0	0	0	0	SS	2_SS	0	1	0	0	0	lltU	1	0	tttt	1	0	Utll	1	0	SS	2_SS	0	1	0	0	0	S	S	S
Vg	Caenorhabditis	C. briggsae	Paris	MAF	P4	4/2/2020	NA	WILD	JU1424	A	JU1424_A	30	S	S	SS	2_SS	0	1	0	0	0	SS	2_SS	0	1	0	0	0	lltU	1	0	tttt	1	0	Utll	1	0	SS	2_SS	0	1	0	0	0	S	S	S
Vg	Caenorhabditis	C. briggsae	Paris	MAF	P4	4/2/2020	NA	WILD	JU1424	A	JU1424_A	31	S	S	SS	2_SS	0	1	0	0	0	SS	2_SS	0	1	0	0	0	lltU	1	0	tttt	1	0	Utll	1	0	SS	2_SS	0	1	0	0	0	S	S	S
Vg	Caenorhabditis	C. briggsae	Paris	MAF	P4	4/2/2020	NA	WILD	JU1424	A	JU1424_A	32	S	S	SS	2_SS	0	1	0	0	0	SS	2_SS	0	1	0	0	0	lltU	1	0	tttt	1	0	Utll	1	0	SS	2_SS	0	1	0	0	0	S	S	S
Vg	Caenorhabditis	C. briggsae	Paris	MAF	P4	4/2/2020	NA	WILD	JU1424	A	JU1424_A	33	S	S	S	1_S	1	0	0	0	0	SS	2_SS	0	1	0	0	0	lltU	1	0	tttt	1	0	Utll	1	0	SS	2_SS	0	1	0	0	0	S	S	S
Vg	Caenorhabditis	C. briggsae	Paris	MAF	P4	4/2/2020	NA	WILD	JU1424	A	JU1424_A	34	S	S	SS	2_SS	0	1	0	0	0	SS	2_SS	0	1	0	0	0	lltU	1	0	tttt	1	0	Utll	1	0	SS	2_SS	0	1	0	0	0	S	S	S
Vg	Caenorhabditis	C. briggsae	Paris	MAF	P4	4/2/2020	NA	WILD	JU1424	A	JU1424_A	35	S	S	S	1_S	1	0	0	0	0	SS	2_SS	0	1	0	0	0	lltU	1	0	tttt	1	0	Utll	1	0	SS	2_SS	0	1	0	0	0	S	S	S
Vg	Caenorhabditis	C. briggsae	Paris	MAF	P4	4/2/2020	NA	WILD	JU1424	A	JU1424_A	36	S	S	SS	2_SS	0	1	0	0	0	SS	2_SS	0	1	0	0	0	lltU	1	0	tttt	1	0	Utll	1	0	SS	2_SS	0	1	0	0	0	S	S	S
Vg	Caenorhabditis	C. briggsae	Paris	MAF	P4	4/2/2020	NA	WILD	JU1424	A	JU1424_A	37	S	S	SS	2_SS	0	1	0	0	0	SS	2_SS	0	1	0	0	0	lltU	1	0	tttt	1	0	Utll	1	0	SS	2_SS	0	1	0	0	0	S	S	S
Vg	Caenorhabditis	C. briggsae	Paris	MAF	P4	4/2/2020	NA	WILD	JU1424	A	JU1424_A	38	S	S	S	1_S	1	0	0	0	0	SS	2_SS	0	1	0	0	0	lltU	1	0	tttt	1	0	Utll	1	0	SS	2_SS	0	1	0	0	0	S	S	S
Vg	Caenorhabditis	C. briggsae	Paris	MAF	P4	4/2/2020	NA	WILD	JU1424	A	JU1424_A	39	S	S	SS	2_SS	0	1	0	0	0	SS	2_SS	0	1	0	0	0	lltU	1	0	tttt	1	0	Utll	1	0	SS	2_SS	0	1	0	0	0	S	S	S
Vg	Caenorhabditis	C. briggsae	Paris	MAF	P4	4/2/2020	NA	WILD	JU1424	A	JU1424_A	40	S	S	S	1_S	1	0	0	0	0	SS	2_SS	0	1	0	0	0	lltU	1	0	tttt	1	0	Utll	1	0	SS	2_SS	0	1	0	0	0	S	S	S
Vg	Caenorhabditis	C. briggsae	Paris	MAF	P4	4/2/2020	NA	WILD	JU1424	A	JU1424_A	41	S	S	SS	2_SS	0	1	0	0	0	SS	2_SS	0	1	0	0	0	lltU	1	0	tttt	1	0	Utll	1	0	SS	2_SS	0	1	0	0	0	S	S	S
Vg	Caenorhabditis	C. briggsae	Paris	MAF	P4	4/2/2020	NA	WILD	JU1424	A	JU1424_A	42	S	S	SS	2_SS	0	1	0	0	0	SS	2_SS	0	1	0	0	0	lltU	1	0	tttt	1	0	Utll	1	0	SS	2_SS	0	1	0	0	0	S	S	S
Vg	Caenorhabditis	C. briggsae	Paris	MAF	P4	4/2/2020	NA	WILD	JU1424	A	JU1424_A	43	S	S	S	1_S	1	0	0	0	0	SS	2_SS	0	1	0	0	0	lltU	1	0	tttt	1	0	Utll	1	0	SS	2_SS	0	1	0	0	0	S	S	S
Vg	Caenorhabditis	C. briggsae	Paris	MAF	P4	4/2/2020	NA	WILD	JU1424	A	JU1424_A	44	S	S	S	1_S	1	0	0	0	0	SS	2_SS	0	1	0	0	0	lltU	1	0	tttt	1	0	Utll	1	0	SS	2_SS	0	1	0	0	0	S	S	S
Vg	Caenorhabditis	C. briggsae	Paris	MAF	P4	4/2/2020	NA	WILD	JU1424	A	JU1424_A	45	S	S	S	1_S	1	0	0	0	0	SS	2_SS	0	1	0	0	0	lltU	1	0	tttt	1	0	Utll	1	0	SS	2_SS	0	1	0	0	0	S	S	S
Vg	Caenorhabditis	C. briggsae	Paris	MAF	P4	4/2/2020	NA	WILD	JU1424	A	JU1424_A	46	S	S	SS	2_SS	0	1	0	0	0	SS	2_SS	0	1	0	0	0	lltU	1	0	tttt	1	0	Utll	1	0	SS	2_SS	0	1	0	0	0	S	S	S
Vg	Caenorhabditis	C. briggsae	Paris	MAF	P4	4/2/2020	NA	WILD	JU1424	A	JU1424_A	47	S	S	M	0_M	0	0	0	0	1	SS	2_SS	0	1	0	0	0	lltU	1	0	tttt	1	0	Utll	1	0	SS	2_SS	0	1	0	0	0	S	S	S
Vg	Caenorhabditis	C. briggsae	Paris	MAF	P4	4/2/2020	NA	WILD	JU1424	A	JU1424_A	48	S	S	SS	2_SS	0	1	0	0	0	SS	2_SS	0	1	0	0	0	lltU	1	0	tttt	1	0	Utll	1	0	SS	2_SS	0	1	0	0	0	S	S	S
Vg	Caenorhabditis	C. briggsae	Paris	MAF	P4	4/2/2020	NA	WILD	JU1424	A	JU1424_A	49	S	S	SS	2_SS	0	1	0	0	0	SS	2_SS	0	1	0	0	0	lltU	1	0	tttt	1	0	Utll	1	0	SS	2_SS	0	1	0	0	0	S	S	S
Vg	Caenorhabditis	C. briggsae	Paris	MAF	P4	4/2/2020	NA	WILD	JU1424	A	JU1424_A	50	S	S	SS	2_SS	0	1	0	0	0	SS	2_SS	0	1	0	0	0	lltU	1	0	tttt	1	0	Utll	1	0	SS	2_SS	0	1	0	0	0	S	S	S
Vg	Caenorhabditis	C. briggsae	Paris	NF	P4	4/3/2020	NA	WILD	JU1424	B	JU1424_B	1	S	S	SS	2_SS	0	1	0	0	0	SS	2_SS	0	1	0	0	0	lltU	1	0	tttt	1	0	Utll	1	0	SS	2_SS	0	1	0	0	0	S	S	S
Vg	Caenorhabditis	C. briggsae	Paris	NF	P4	4/3/2020	NA	WILD	JU1424	B	JU1424_B	2	S	S	SS	2_SS	0	1	0	0	0	SS	2_SS	0	1	0	0	0	lltU	1	0	tttt	1	0	Utll	1	0	SS	2_SS	0	1	0	0	0	S	S	S
Vg	Caenorhabditis	C. briggsae	Paris	NF	P4	4/3/2020	NA	WILD	JU1424	B	JU1424_B	3	S	S	S	1_S	1	0	0	0	0	SS	2_SS	0	1	0	0	0	lltU	1	0	tttt	1	0	Utll	1	0	SS	2_SS	0	1	0	0	0	S	S	S
Vg	Caenorhabditis	C. briggsae	Paris	NF	P4	4/3/2020	NA	WILD	JU1424	B	JU1424_B	4	S	S	S	1_S	1	0	0	0	0	SS	2_SS	0	1	0	0	0	lltU	1	0	tttt	1	0	Utll	1	0	SS	2_SS	0	1	0	0	0	S	S	S
Vg	Caenorhabditis	C. briggsae	Paris	NF	P4	4/3/2020	NA	WILD	JU1424	B	JU1424_B	5	S	S	SS	2_SS	0	1	0	0	0	SS	2_SS	0	1	0	0	0	lltU	1	0	tttt	1	0	Utll	1	0	SS	2_SS	0	1	0	0	0	S	S	S
Vg	Caenorhabditis	C. briggsae	Paris	NF	P4	4/3/2020	NA	WILD	JU1424	B	JU1424_B	6	S	S	SS	2_SS	0	1	0	0	0	SS	2_SS	0	1	0	0	0	lltU	1	0	tttt	1	0	Utll	1	0	SS	2_SS	0	1	0	0	0	S	S	S
Vg	Caenorhabditis	C. briggsae	Paris	NF	P4	4/3/2020	NA	WILD	JU1424	B	JU1424_B	7	S	S	S	1_S	1	0	0	0	0	SS	2_SS	0	1	0	0	0	lltU	1	0	tttt	1	0	Utll	1	0	SS	2_SS	0	1	0	0	0	S	S	S
Vg	Caenorhabditis	C. briggsae	Paris	NF	P4	4/3/2020	NA	WILD	JU1424	B	JU1424_B	8	S	S	S	1_S	1	0	0	0	0	SS	2_SS	0	1	0	0	0	lltU	1	0	tttt	1	0	Utll	1	0	SS	2_SS	0	1	0	0	0	S	S	S
Vg	Caenorhabditis	C. briggsae	Paris	NF	P4	4/3/2020	NA	WILD	JU1424	B	JU1424_B	9	S	S	S	1_S	1	0	0	0	0	SS	2_SS	0	1	0	0	0	lltU	1	0	tttt	1	0	Utll	1	0	SS	2_SS	0	1	0	0	0	S	S	S
Vg	Caenorhabditis	C. briggsae	Paris	NF	P4	4/3/2020	NA	WILD	JU1424	B	JU1424_B	10	S	S	SS	2_SS	0	1	0	0	0	SS	2_SS	0	1	0	0	0	lltU	1	0	tttt	1	0	Utll	1	0	SS	2_SS	0	1	0	0	0	S	S	S
Vg	Caenorhabditis	C. briggsae	Paris	NF	P4	4/3/2020	NA	WILD	JU1424	B	JU1424_B	11	S	S	S	1_S	1	0	0	0	0	SS	2_SS	0	1	0	0	0	lltU	1	0	tttt	1	0	Utll	1	0	SS	2_SS	0	1	0	0	0	S	S	S
Vg	Caenorhabditis	C. briggsae	Paris	NF	P4	4/3/2020	NA	WILD	JU1424	B	JU1424_B	12	S	S	S	1_S	1	0	0	0	0	SS	2_SS	0	1	0	0	0	lltU	1	0	tttt	1	0	Utll	1	0	SS	2_SS	0	1	0	0	0	S	S	S
Vg	Caenorhabditis	C. briggsae	Paris	NF	P4	4/3/2020	NA	WILD	JU1424	B	JU1424_B	13	S	S	S	1_S	1	0	0	0	0	SS	2_SS	0	1	0	0	0	lltU	1	0	tttt	1	0	Utll	1	0	SS	2_SS	0	1	0	0	0	S	S	S
Vg	Caenorhabditis	C. briggsae	Paris	NF	P4	4/3/2020	NA	WILD	JU1424	B	JU1424_B	14	S	S	S	1_S	1	0	0	0	0	SS	2_SS	0	1	0	0	0	lltU	1	0	tttt	1	0	Utll	1	0	SS	2_SS	0	1	0	0	0	S	S	S
Vg	Caenorhabditis	C. briggsae	Paris	NF	P4	4/3/2020	NA	WILD	JU1424	B	JU1424_B	15	S	S	S	1_S	1	0	0	0	0	SS	2_SS	0	1	0	0	0	lltU	1	0	tttt	1	0	Utll	1	0	SS	2_SS	0	1	0	0	0	S	S	S
Vg	Caenorhabditis	C. briggsae	Paris	NF	P4	4/3/2020	NA	WILD	JU1424	B	JU1424_B	16	S	S	S	1_S	1	0	0	0	0	SS	2_SS	0	1	0	0	0	lltU	1	0	tttt	1	0	Utll	1	0	SS	2_SS	0	1	0	0	0	S	S	S
Vg	Caenorhabditis	C. briggsae	Paris	NF	P4	4/3/2020	NA	WILD	JU1424	B	JU1424_B	17	S	S	SS	2_SS	0	1	0	0	0	SS	2_SS	0	1	0	0	0	lltU	1	0	tttt	1	0	Utll	1	0	SS	2_SS	0	1	0	0	0	S	S	S
Vg	Caenorhabditis	C. briggsae	Paris	NF	P4	4/3/2020	NA	WILD	JU1424	B	JU1424_B	18	S	S	S	1_S	1	0	0	0	0	S	1_S	1	0	0	0	0	lltU	1	0	tttt	1	0	Utll	1	0	SS	2_SS	0	1	0	0	0	S	S	S
Vg	Caenorhabditis	C. briggsae	Paris	NF	P4	4/3/2020	NA	WILD	JU1424	B	JU1424_B	19	S	S	SS	2_SS	0	1	0	0	0	SS	2_SS	0	1	0	0	0	lltU	1	0	tttt	1	0	Utll	1	0	SS	2_SS	0	1	0	0	0	S	S	S
Vg	Caenorhabditis	C. briggsae	Paris	NF	P4	4/3/2020	NA	WILD	JU1424	B	JU1424_B	20	S	S	S	1_S	1	0	0	0	0	SS	2_SS	0	1	0	0	0	lltU	1	0	tttt	1	0	Utll	1	0	SS	2_SS	0	1	0	0	0	S	S	S
Vg	Caenorhabditis	C. briggsae	Paris	NF	P4	4/3/2020	NA	WILD	JU1424	B	JU1424_B	21	S	S	S	1_S	1	0	0	0	0	SS	2_SS	0	1	0	0	0	lltU	1	0	tttt	1	0	Utll	1	0	SS	2_SS	0	1	0	0	0	S	S	S
Vg	Caenorhabditis	C. briggsae	Paris	NF	P4	4/3/2020	NA	WILD	JU1424	B	JU1424_B	22	S	S	S	1_S	1	0	0	0	0	SS	2_SS	0	1	0	0	0	lltU	1	0	tttt	1	0	Utll	1	0	SS	2_SS	0	1	0	0	0	S	S	S
Vg	Caenorhabditis	C. briggsae	Paris	NF	P4	4/3/2020	NA	WILD	JU1424	B	JU1424_B	23	S	S	SS	2_SS	0	1	0	0	0	SS	2_SS	0	1	0	0	0	lltU	1	0	tttt	1	0	Utll	1	0	SS	2_SS	0	1	0	0	0	S	S	S
Vg	Caenorhabditis	C. briggsae	Paris	NF	P4	4/3/2020	NA	WILD	JU1424	B	JU1424_B	24	S	S	SS	2_SS	0	1	0	0	0	SS	2_SS	0	1	0	0	0	lltU	1	0	tttt	1	0	Utll	1	0	SS	2_SS	0	1	0	0	0	S	S	S
Vg	Caenorhabditis	C. briggsae	Paris	NF	P4	4/3/2020	NA	WILD	JU1424	B	JU1424_B	25	S	S	SS	2_SS	0	1	0	0	0	SS	2_SS	0	1	0	0	0	lltU	1	0	tttt	1	0	Utll	1	0	SS	2_SS	0	1	0	0	0	S	S	S
Vg	Caenorhabditis	C. briggsae	Paris	NF	P4	4/3/2020	NA	WILD	JU1424	B	JU1424_B	26	S	S	S	1_S	1	0	0	0	0	SS	2_SS	0	1	0	0	0	lltU	1	0	tttt	1	0	Utll	1	0	SS	2_SS	0	1	0	0	0	S	S	S
Vg	Caenorhabditis	C. briggsae	Paris	NF	P4	4/3/2020	NA	WILD	JU1424	B	JU1424_B	27	S	S	S	1_S	1	0	0	0	0	SS	2_SS	0	1	0	0	0	lltU	1	0	tttt	1	0	Utll	1	0	SS	2_SS	0	1	0	0	0	S	S	S
Vg	Caenorhabditis	C. briggsae	Paris	NF	P4	4/3/2020	NA	WILD	JU1424	B	JU1424_B	28	S	S	S	1_S	1	0	0	0	0	SS	2_SS	0	1	0	0	0	lltU	1	0	tttt	1	0	Utll	1	0	SS	2_SS	0	1	0	0	0	S	S	S
Vg	Caenorhabditis	C. briggsae	Paris	NF	P4	4/3/2020	NA	WILD	JU1424	B	JU1424_B	29	S	S	SS	2_SS	0	1	0	0	0	SS	2_SS	0	1	0	0	0	lltU	1	0	tttt	1	0	Utll	1	0	SS	2_SS	0	1	0	0	0	S	S	S
Vg	Caenorhabditis	C. briggsae	Paris	NF	P4	4/3/2020	NA	WILD	JU1424	B	JU1424_B	30	S	S	SS	2_SS	0	1	0	0	0	SS	2_SS	0	1	0	0	0	lltU	1	0	tttt	1	0	Utll	1	0	SS	2_SS	0	1	0	0	0	S	S	S
Vg	Caenorhabditis	C. briggsae	Paris	NF	P4	4/3/2020	NA	WILD	JU1424	B	JU1424_B	31	S	S	SS	2_SS	0	1	0	0	0	SS	2_SS	0	1	0	0	0	lltU	1	0	tttt	1	0	Utll	1	0	SS	2_SS	0	1	0	0	0	S	S	S
Vg	Caenorhabditis	C. briggsae	Paris	NF	P4	4/3/2020	NA	WILD	JU1424	B	JU1424_B	32	S	S	S	1_S	1	0	0	0	0	SS	2_SS	0	1	0	0	0	lltU	1	0	tttt	1	0	Utll	1	0	SS	2_SS	0	1	0	0	0	S	S	S
Vg	Caenorhabditis	C. briggsae	Paris	NF	P4	4/3/2020	NA	WILD	JU1424	B	JU1424_B	33	S	S	SS	2_SS	0	1	0	0	0	SS	2_SS	0	1	0	0	0	lltU	1	0	tttt	1	0	Utll	1	0	SS	2_SS	0	1	0	0	0	S	S	S
Vg	Caenorhabditis	C. briggsae	Paris	NF	P4	4/3/2020	NA	WILD	JU1424	B	JU1424_B	34	S	S	S	1_S	1	0	0	0	0	SS	2_SS	0	1	0	0	0	lltU	1	0	tttt	1	0	Utll	1	0	SS	2_SS	0	1	0	0	0	S	S	S
Vg	Caenorhabditis	C. briggsae	Paris	NF	P4	4/3/2020	NA	WILD	JU1424	B	JU1424_B	35	S	S	S	1_S	1	0	0	0	0	SS	2_SS	0	1	0	0	0	lltU	1	0	tttt	1	0	Utll	1	0	SS	2_SS	0	1	0	0	0	S	S	S
Vg	Caenorhabditis	C. briggsae	Paris	NF	P4	4/3/2020	NA	WILD	JU1424	B	JU1424_B	36	S	S	S	1_S	1	0	0	0	0	SS	2_SS	0	1	0	0	0	lltU	1	0	tttt	1	0	Utll	1	0	SS	2_SS	0	1	0	0	0	S	S	S
Vg	Caenorhabditis	C. briggsae	Paris	NF	P4	4/3/2020	NA	WILD	JU1424	B	JU1424_B	37	S	S	SS	2_SS	0	1	0	0	0	SS	2_SS	0	1	0	0	0	lltU	1	0	tttt	1	0	Utll	1	0	SS	2_SS	0	1	0	0	0	S	S	S
Vg	Caenorhabditis	C. briggsae	Paris	NF	P4	4/3/2020	NA	WILD	JU1424	B	JU1424_B	38	S	S	SS	2_SS	0	1	0	0	0	SS	2_SS	0	1	0	0	0	lltU	1	0	tttt	1	0	Utll	1	0	SS	2_SS	0	1	0	0	0	S	S	S
Vg	Caenorhabditis	C. briggsae	Paris	NF	P4	4/3/2020	NA	WILD	JU1424	B	JU1424_B	39	S	S	SS	2_SS	0	1	0	0	0	SS	2_SS	0	1	0	0	0	lltU	1	0	tttt	1	0	Utll	1	0	SS	2_SS	0	1	0	0	0	S	S	S
Vg	Caenorhabditis	C. briggsae	Paris	NF	P4	4/3/2020	NA	WILD	JU1424	B	JU1424_B	40	S	S	S	1_S	1	0	0	0	0	SS	2_SS	0	1	0	0	0	lltU	1	0	tttt	1	0	Utll	1	0	SS	2_SS	0	1	0	0	0	S	S	S
Vg	Caenorhabditis	C. briggsae	Paris	NF	P4	4/3/2020	NA	WILD	JU1424	B	JU1424_B	41	S	S	S	1_S	1	0	0	0	0	SS	2_SS	0	1	0	0	0	lltU	1	0	tttt	1	0	Utll	1	0	SS	2_SS	0	1	0	0	0	S	S	S
Vg	Caenorhabditis	C. briggsae	Paris	NF	P4	4/3/2020	NA	WILD	JU1424	B	JU1424_B	42	S	S	S	1_S	1	0	0	0	0	SS	2_SS	0	1	0	0	0	lltU	1	0	tttt	1	0	Utll	1	0	SS	2_SS	0	1	0	0	0	S	S	S
Vg	Caenorhabditis	C. briggsae	Paris	NF	P4	4/3/2020	NA	WILD	JU1424	B	JU1424_B	43	S	S	SS	2_SS	0	1	0	0	0	SS	2_SS	0	1	0	0	0	lltU	1	0	tttt	1	0	Utll	1	0	SS	2_SS	0	1	0	0	0	S	S	S
Vg	Caenorhabditis	C. briggsae	Paris	NF	P4	4/3/2020	NA	WILD	JU1424	B	JU1424_B	44	S	S	SS	2_SS	0	1	0	0	0	SS	2_SS	0	1	0	0	0	lltU	1	0	tttt	1	0	Utll	1	0	SS	2_SS	0	1	0	0	0	S	S	S
Vg	Caenorhabditis	C. briggsae	Paris	NF	P4	4/3/2020	NA	WILD	JU1424	B	JU1424_B	45	S	S	S	1_S	1	0	0	0	0	SS	2_SS	0	1	0	0	0	lltU	1	0	tttt	1	0	Utll	1	0	SS	2_SS	0	1	0	0	0	S	S	S
Vg	Caenorhabditis	C. briggsae	Paris	NF	P4	4/3/2020	NA	WILD	JU1424	B	JU1424_B	46	S	S	S	1_S	1	0	0	0	0	SS	2_SS	0	1	0	0	0	lltU	1	0	tttt	1	0	Utll	1	0	SS	2_SS	0	1	0	0	0	S	S	S
Vg	Caenorhabditis	C. briggsae	Paris	NF	P4	4/3/2020	NA	WILD	JU1424	B	JU1424_B	47	S	S	S	1_S	1	0	0	0	0	SS	2_SS	0	1	0	0	0	lltU	1	0	tttt	1	0	Utll	1	0	SS	2_SS	0	1	0	0	0	S	S	S
Vg	Caenorhabditis	C. briggsae	Paris	NF	P4	4/3/2020	NA	WILD	JU1424	B	JU1424_B	48	S	S	S	1_S	1	0	0	0	0	SS	2_SS	0	1	0	0	0	lltU	1	0	tttt	1	0	Utll	1	0	SS	2_SS	0	1	0	0	0	S	S	S
Vg	Caenorhabditis	C. briggsae	Paris	NF	P4	4/3/2020	NA	WILD	JU1424	B	JU1424_B	49	S	S	SS	2_SS	0	1	0	0	0	SS	2_SS	0	1	0	0	0	lltU	1	0	tttt	1	0	Utll	1	0	SS	2_SS	0	1	0	0	0	S	S	S
Vg	Caenorhabditis	C. briggsae	Paris	NF	P4	4/3/2020	NA	WILD	JU1424	B	JU1424_B	50	S	S	S	1_S	1	0	0	0	0	SS	2_SS	0	1	0	0	0	lltU	1	0	tttt	1	0	Utll	1	0	SS	2_SS	0	1	0	0	0	S	S	S
Vg	Caenorhabditis	C. briggsae	Paris	NF	P5	6/3/2020	NA	WILD	JU1794	A	JU1794_A	1	S	S	SS	2_SS	0	1	0	0	0	SS	2_SS	0	1	0	0	0	lltU	1	0	tttt	1	0	Utll	1	0	SS	2_SS	0	1	0	0	0	S	S	S
Vg	Caenorhabditis	C. briggsae	Paris	NF	P5	6/3/2020	NA	WILD	JU1794	A	JU1794_A	2	S	S	S	1_S	1	0	0	0	0	SS	2_SS	0	1	0	0	0	lltU	1	0	tttt	1	0	Utll	1	0	SS	2_SS	0	1	0	0	0	S	S	S
Vg	Caenorhabditis	C. briggsae	Paris	NF	P5	6/3/2020	NA	WILD	JU1794	A	JU1794_A	3	S	S	S	1_S	1	0	0	0	0	SS	2_SS	0	1	0	0	0	lltU	1	0	tttt	1	0	Utll	1	0	SS	2_SS	0	1	0	0	0	S	S	S
Vg	Caenorhabditis	C. briggsae	Paris	NF	P5	6/3/2020	NA	WILD	JU1794	A	JU1794_A	4	S	S	S	1_S	1	0	0	0	0	SS	2_SS	0	1	0	0	0	lltU	1	0	tttt	1	0	Utll	1	0	SS	2_SS	0	1	0	0	0	S	S	S
Vg	Caenorhabditis	C. briggsae	Paris	NF	P5	6/3/2020	NA	WILD	JU1794	A	JU1794_A	5	S	S	S	1_S	1	0	0	0	0	SS	2_SS	0	1	0	0	0	lltU	1	0	tttt	1	0	Utll	1	0	SS	2_SS	0	1	0	0	0	S	S	S
Vg	Caenorhabditis	C. briggsae	Paris	NF	P5	6/3/2020	NA	WILD	JU1794	A	JU1794_A	6	S	S	S	1_S	1	0	0	0	0	SS	2_SS	0	1	0	0	0	lltU	1	0	tttt	1	0	Utll	1	0	SS	2_SS	0	1	0	0	0	S	S	S
Vg	Caenorhabditis	C. briggsae	Paris	NF	P5	6/3/2020	NA	WILD	JU1794	A	JU1794_A	7	S	S	S	1_S	1	0	0	0	0	SS	2_SS	0	1	0	0	0	lltU	1	0	tttt	1	0	Utll	1	0	SS	2_SS	0	1	0	0	0	S	S	S
Vg	Caenorhabditis	C. briggsae	Paris	NF	P5	6/3/2020	NA	WILD	JU1794	A	JU1794_A	8	S	S	S	1_S	1	0	0	0	0	SS	2_SS	0	1	0	0	0	lltU	1	0	tttt	1	0	Utll	1	0	SS	2_SS	0	1	0	0	0	S	S	S
Vg	Caenorhabditis	C. briggsae	Paris	NF	P5	6/3/2020	NA	WILD	JU1794	A	JU1794_A	9	S	S	S	1_S	1	0	0	0	0	SS	2_SS	0	1	0	0	0	lltU	1	0	tttt	1	0	Utll	1	0	SS	2_SS	0	1	0	0	0	S	S	S
Vg	Caenorhabditis	C. briggsae	Paris	NF	P5	6/3/2020	NA	WILD	JU1794	A	JU1794_A	10	S	S	S	1_S	1	0	0	0	0	SS	2_SS	0	1	0	0	0	lltU	1	0	tttt	1	0	Utll	1	0	SS	2_SS	0	1	0	0	0	S	S	S
Vg	Caenorhabditis	C. briggsae	Paris	NF	P5	6/3/2020	NA	WILD	JU1794	A	JU1794_A	11	S	S	S	1_S	1	0	0	0	0	SS	2_SS	0	1	0	0	0	lltU	1	0	tttt	1	0	Utll	1	0	SS	2_SS	0	1	0	0	0	S	S	S
Vg	Caenorhabditis	C. briggsae	Paris	NF	P5	6/3/2020	NA	WILD	JU1794	A	JU1794_A	12	S	S	S	1_S	1	0	0	0	0	SS	2_SS	0	1	0	0	0	lltU	1	0	tttt	1	0	Utll	1	0	SS	2_SS	0	1	0	0	0	S	S	S
Vg	Caenorhabditis	C. briggsae	Paris	NF	P5	6/3/2020	NA	WILD	JU1794	A	JU1794_A	13	S	S	S	1_S	1	0	0	0	0	SS	2_SS	0	1	0	0	0	lltU	1	0	tttt	1	0	Utll	1	0	SS	2_SS	0	1	0	0	0	S	S	S
Vg	Caenorhabditis	C. briggsae	Paris	NF	P5	6/3/2020	NA	WILD	JU1794	A	JU1794_A	14	S	S	S	1_S	1	0	0	0	0	SS	2_SS	0	1	0	0	0	lltU	1	0	tttt	1	0	Utll	1	0	SS	2_SS	0	1	0	0	0	S	S	S
Vg	Caenorhabditis	C. briggsae	Paris	NF	P5	6/3/2020	NA	WILD	JU1794	A	JU1794_A	15	S	S	S	1_S	1	0	0	0	0	SS	2_SS	0	1	0	0	0	lltU	1	0	tttt	1	0	Utll	1	0	SS	2_SS	0	1	0	0	0	S	S	S
Vg	Caenorhabditis	C. briggsae	Paris	NF	P5	6/3/2020	NA	WILD	JU1794	A	JU1794_A	16	S	S	S	1_S	1	0	0	0	0	SS	2_SS	0	1	0	0	0	lltU	1	0	tttt	1	0	Utll	1	0	SS	2_SS	0	1	0	0	0	S	S	S
Vg	Caenorhabditis	C. briggsae	Paris	NF	P5	6/3/2020	NA	WILD	JU1794	A	JU1794_A	17	S	S	S	1_S	1	0	0	0	0	SS	2_SS	0	1	0	0	0	lltU	1	0	tttt	1	0	Utll	1	0	SS	2_SS	0	1	0	0	0	S	S	S
Vg	Caenorhabditis	C. briggsae	Paris	NF	P5	6/3/2020	NA	WILD	JU1794	A	JU1794_A	18	S	S	S	1_S	1	0	0	0	0	SS	2_SS	0	1	0	0	0	lltU	1	0	tttt	1	0	Utll	1	0	SS	2_SS	0	1	0	0	0	S	S	S
Vg	Caenorhabditis	C. briggsae	Paris	NF	P5	6/3/2020	NA	WILD	JU1794	A	JU1794_A	19	S	S	S	1_S	1	0	0	0	0	SS	2_SS	0	1	0	0	0	lltU	1	0	tttt	1	0	Utll	1	0	SS	2_SS	0	1	0	0	0	S	S	S
Vg	Caenorhabditis	C. briggsae	Paris	NF	P5	6/3/2020	NA	WILD	JU1794	A	JU1794_A	20	S	S	S	1_S	1	0	0	0	0	SS	2_SS	0	1	0	0	0	lltU	1	0	tttt	1	0	Utll	1	0	SS	2_SS	0	1	0	0	0	S	S	S
Vg	Caenorhabditis	C. briggsae	Paris	NF	P5	6/3/2020	NA	WILD	JU1794	A	JU1794_A	21	S	S	S	1_S	1	0	0	0	0	SS	2_SS	0	1	0	0	0	lltU	1	0	tttt	1	0	Utll	1	0	SS	2_SS	0	1	0	0	0	S	S	S
Vg	Caenorhabditis	C. briggsae	Paris	NF	P5	6/3/2020	NA	WILD	JU1794	A	JU1794_A	22	S	S	S	1_S	1	0	0	0	0	SS	2_SS	0	1	0	0	0	lltU	1	0	tttt	1	0	Utll	1	0	SS	2_SS	0	1	0	0	0	S	S	S
Vg	Caenorhabditis	C. briggsae	Paris	NF	P5	6/3/2020	NA	WILD	JU1794	A	JU1794_A	23	S	S	S	1_S	1	0	0	0	0	SS	2_SS	0	1	0	0	0	lltU	1	0	tttt	1	0	Utll	1	0	SS	2_SS	0	1	0	0	0	S	S	S
Vg	Caenorhabditis	C. briggsae	Paris	NF	P5	6/3/2020	NA	WILD	JU1794	A	JU1794_A	24	S	S	S	1_S	1	0	0	0	0	SS	2_SS	0	1	0	0	0	lltU	1	0	tttt	1	0	Utll	1	0	SS	2_SS	0	1	0	0	0	S	S	S
Vg	Caenorhabditis	C. briggsae	Paris	NF	P5	6/3/2020	NA	WILD	JU1794	A	JU1794_A	25	S	S	S	1_S	1	0	0	0	0	SS	2_SS	0	1	0	0	0	lltU	1	0	tttt	1	0	Utll	1	0	SS	2_SS	0	1	0	0	0	S	S	S
Vg	Caenorhabditis	C. briggsae	Paris	NF	P5	6/3/2020	NA	WILD	JU1794	A	JU1794_A	26	S	S	S	1_S	1	0	0	0	0	SS	2_SS	0	1	0	0	0	lltU	1	0	tttt	1	0	Utll	1	0	SS	2_SS	0	1	0	0	0	S	S	S
Vg	Caenorhabditis	C. briggsae	Paris	NF	P5	6/3/2020	NA	WILD	JU1794	A	JU1794_A	27	S	S	S	1_S	1	0	0	0	0	SS	2_SS	0	1	0	0	0	lltU	1	0	tttt	1	0	Utll	1	0	SS	2_SS	0	1	0	0	0	S	S	S
Vg	Caenorhabditis	C. briggsae	Paris	NF	P5	6/3/2020	NA	WILD	JU1794	A	JU1794_A	28	S	S	SS	2_SS	0	1	0	0	0	SS	2_SS	0	1	0	0	0	lltU	1	0	tttt	1	0	Utll	1	0	SS	2_SS	0	1	0	0	0	S	S	S
Vg	Caenorhabditis	C. briggsae	Paris	NF	P5	6/3/2020	NA	WILD	JU1794	A	JU1794_A	29	S	S	S	1_S	1	0	0	0	0	SS	2_SS	0	1	0	0	0	lltU	1	0	tttt	1	0	Utll	1	0	SS	2_SS	0	1	0	0	0	S	S	S
Vg	Caenorhabditis	C. briggsae	Paris	NF	P5	6/3/2020	NA	WILD	JU1794	A	JU1794_A	30	S	S	S	1_S	1	0	0	0	0	SS	2_SS	0	1	0	0	0	lltU	1	0	tttt	1	0	Utll	1	0	SS	2_SS	0	1	0	0	0	S	S	S
Vg	Caenorhabditis	C. briggsae	Paris	NF	P5	6/3/2020	NA	WILD	JU1794	A	JU1794_A	31	S	S	S	1_S	1	0	0	0	0	SS	2_SS	0	1	0	0	0	lltU	1	0	tttt	1	0	Utll	1	0	S	1_S	1	0	0	0	0	S	S	S	INCUBATER 20 C DIED AT THIS TIME, WORMS HAD TO BE TRABSFERED
Vg	Caenorhabditis	C. briggsae	Paris	NF	P5	6/3/2020	NA	WILD	JU1794	A	JU1794_A	32	S	S	S	1_S	1	0	0	0	0	SS	2_SS	0	1	0	0	0	lltU	1	0	tttt	1	0	Utll	1	0	SS	2_SS	0	1	0	0	0	S	S	S
Vg	Caenorhabditis	C. briggsae	Paris	NF	P5	6/3/2020	NA	WILD	JU1794	A	JU1794_A	33	S	S	S	1_S	1	0	0	0	0	SS	2_SS	0	1	0	0	0	lltU	1	0	tttt	1	0	Utll	1	0	SS	2_SS	0	1	0	0	0	S	S	S
Vg	Caenorhabditis	C. briggsae	Paris	NF	P5	6/3/2020	NA	WILD	JU1794	A	JU1794_A	34	S	S	S	1_S	1	0	0	0	0	SS	2_SS	0	1	0	0	0	lltU	1	0	tttt	1	0	Utll	1	0	SS	2_SS	0	1	0	0	0	S	S	S
Vg	Caenorhabditis	C. briggsae	Paris	NF	P5	6/3/2020	NA	WILD	JU1794	A	JU1794_A	35	S	S	S	1_S	1	0	0	0	0	SS	2_SS	0	1	0	0	0	lltU	1	0	tttt	1	0	Utll	1	0	SS	2_SS	0	1	0	0	0	S	S	S
Vg	Caenorhabditis	C. briggsae	Paris	NF	P5	6/3/2020	NA	WILD	JU1794	A	JU1794_A	36	S	S	S	1_S	1	0	0	0	0	SS	2_SS	0	1	0	0	0	lltU	1	0	tttt	1	0	Utll	1	0	SS	2_SS	0	1	0	0	0	S	S	S
Vg	Caenorhabditis	C. briggsae	Paris	NF	P5	6/3/2020	NA	WILD	JU1794	A	JU1794_A	37	S	S	S	1_S	1	0	0	0	0	SS	2_SS	0	1	0	0	0	lltU	1	0	tttt	1	0	Utll	1	0	SS	2_SS	0	1	0	0	0	S	S	S
Vg	Caenorhabditis	C. briggsae	Paris	NF	P5	6/3/2020	NA	WILD	JU1794	A	JU1794_A	38	S	S	S	1_S	1	0	0	0	0	SS	2_SS	0	1	0	0	0	lltU	1	0	tttt	1	0	Utll	1	0	SS	2_SS	0	1	0	0	0	S	S	S
Vg	Caenorhabditis	C. briggsae	Paris	NF	P5	6/3/2020	NA	WILD	JU1794	A	JU1794_A	39	S	S	S	1_S	1	0	0	0	0	SS	2_SS	0	1	0	0	0	lltU	1	0	tttt	1	0	Utll	1	0	SS	2_SS	0	1	0	0	0	S	S	S
Vg	Caenorhabditis	C. briggsae	Paris	NF	P5	6/3/2020	NA	WILD	JU1794	A	JU1794_A	40	S	S	S	1_S	1	0	0	0	0	SS	2_SS	0	1	0	0	0	lltU	1	0	tttt	1	0	Utll	1	0	SS	2_SS	0	1	0	0	0	S	S	S
Vg	Caenorhabditis	C. briggsae	Paris	NF	P5	6/3/2020	NA	WILD	JU1794	A	JU1794_A	41	S	S	S	1_S	1	0	0	0	0	SS	2_SS	0	1	0	0	0	lltU	1	0	tttt	1	0	Utll	1	0	SS	2_SS	0	1	0	0	0	S	S	S
Vg	Caenorhabditis	C. briggsae	Paris	NF	P5	6/3/2020	NA	WILD	JU1794	A	JU1794_A	42	S	S	S	1_S	1	0	0	0	0	SS	2_SS	0	1	0	0	0	lltU	1	0	tttt	1	0	Utll	1	0	SS	2_SS	0	1	0	0	0	S	S	S
Vg	Caenorhabditis	C. briggsae	Paris	NF	P5	6/3/2020	NA	WILD	JU1794	A	JU1794_A	43	S	S	S	1_S	1	0	0	0	0	SS	2_SS	0	1	0	0	0	lltU	1	0	tttt	1	0	Utll	1	0	SS	2_SS	0	1	0	0	0	S	S	S
Vg	Caenorhabditis	C. briggsae	Paris	NF	P5	6/3/2020	NA	WILD	JU1794	A	JU1794_A	44	S	S	S	1_S	1	0	0	0	0	SS	2_SS	0	1	0	0	0	lltU	1	0	tttt	1	0	Utll	1	0	SS	2_SS	0	1	0	0	0	S	S	S
Vg	Caenorhabditis	C. briggsae	Paris	NF	P5	6/3/2020	NA	WILD	JU1794	A	JU1794_A	45	S	S	S	1_S	1	0	0	0	0	SS	2_SS	0	1	0	0	0	lltU	1	0	tttt	1	0	Utll	1	0	SS	2_SS	0	1	0	0	0	S	S	S
Vg	Caenorhabditis	C. briggsae	Paris	NF	P5	6/3/2020	NA	WILD	JU1794	A	JU1794_A	46	S	S	S	1_S	1	0	0	0	0	SS	2_SS	0	1	0	0	0	lltU	1	0	tttt	1	0	Utll	1	0	SS	2_SS	0	1	0	0	0	S	S	S
Vg	Caenorhabditis	C. briggsae	Paris	NF	P5	6/3/2020	NA	WILD	JU1794	A	JU1794_A	47	S	S	S	1_S	1	0	0	0	0	SS	2_SS	0	1	0	0	0	lltU	1	0	tttt	1	0	Utll	1	0	SS	2_SS	0	1	0	0	0	S	S	S
Vg	Caenorhabditis	C. briggsae	Paris	NF	P5	6/3/2020	NA	WILD	JU1794	A	JU1794_A	48	S	S	S	1_S	1	0	0	0	0	SS	2_SS	0	1	0	0	0	lltU	1	0	tttt	1	0	Utll	1	0	SS	2_SS	0	1	0	0	0	S	S	S
Vg	Caenorhabditis	C. briggsae	Paris	NF	P5	6/3/2020	NA	WILD	JU1794	A	JU1794_A	49	S	S	S	1_S	1	0	0	0	0	SS	2_SS	0	1	0	0	0	lltU	1	0	tttt	1	0	Utll	1	0	SS	2_SS	0	1	0	0	0	S	S	S
Vg	Caenorhabditis	C. briggsae	Paris	NF	P5	6/3/2020	NA	WILD	JU1794	A	JU1794_A	50	S	S	S	1_S	1	0	0	0	0	SS	2_SS	0	1	0	0	0	lltU	1	0	tttt	1	0	Utll	1	0	SS	2_SS	0	1	0	0	0	S	S	S
Vg	Caenorhabditis	C. briggsae	Paris	JPO	P5	12/3/2020	NA	WILD	JU1794	B	JU1794_B	1	S	S	S	1_S	1	0	0	0	0	SS	2_SS	0	1	0	0	0	lltU	1	0	tttt	1	0	Utll	1	0	SS	2_SS	0	1	0	0	0	S	S	S
Vg	Caenorhabditis	C. briggsae	Paris	JPO	P5	12/3/2020	NA	WILD	JU1794	B	JU1794_B	2	S	S	SS	2_SS	0	1	0	0	0	SS	2_SS	0	1	0	0	0	lltU	1	0	tttt	1	0	Utll	1	0	SS	2_SS	0	1	0	0	0	S	S	S
Vg	Caenorhabditis	C. briggsae	Paris	JPO	P5	12/3/2020	NA	WILD	JU1794	B	JU1794_B	3	S	S	S	1_S	1	0	0	0	0	SS	2_SS	0	1	0	0	0	lltU	1	0	tttt	1	0	Utll	1	0	SS	2_SS	0	1	0	0	0	S	S	S
Vg	Caenorhabditis	C. briggsae	Paris	JPO	P5	12/3/2020	NA	WILD	JU1794	B	JU1794_B	4	S	S	S	1_S	1	0	0	0	0	SS	2_SS	0	1	0	0	0	lltU	1	0	tttt	1	0	Utll	1	0	SS	2_SS	0	1	0	0	0	S	S	S
Vg	Caenorhabditis	C. briggsae	Paris	JPO	P5	12/3/2020	NA	WILD	JU1794	B	JU1794_B	5	S	S	SS	2_SS	0	1	0	0	0	SS	2_SS	0	1	0	0	0	lltU	1	0	tttt	1	0	Utll	1	0	SS	2_SS	0	1	0	0	0	S	S	S
Vg	Caenorhabditis	C. briggsae	Paris	JPO	P5	12/3/2020	NA	WILD	JU1794	B	JU1794_B	6	S	S	SS	2_SS	0	1	0	0	0	SS	2_SS	0	1	0	0	0	lltU	1	0	tttt	1	0	Utll	1	0	SS	2_SS	0	1	0	0	0	S	S	S
Vg	Caenorhabditis	C. briggsae	Paris	JPO	P5	12/3/2020	NA	WILD	JU1794	B	JU1794_B	7	S	S	S	1_S	1	0	0	0	0	SS	2_SS	0	1	0	0	0	lltU	1	0	tttt	1	0	Utll	1	0	SS	2_SS	0	1	0	0	0	S	S	S
Vg	Caenorhabditis	C. briggsae	Paris	JPO	P5	12/3/2020	NA	WILD	JU1794	B	JU1794_B	8	S	S	S	1_S	1	0	0	0	0	SS	2_SS	0	1	0	0	0	lltU	1	0	tttt	1	0	Utll	1	0	SS	2_SS	0	1	0	0	0	S	S	S
Vg	Caenorhabditis	C. briggsae	Paris	JPO	P5	12/3/2020	NA	WILD	JU1794	B	JU1794_B	9	S	S	S	1_S	1	0	0	0	0	SS	2_SS	0	1	0	0	0	lltU	1	0	tttt	1	0	Utll	1	0	SS	2_SS	0	1	0	0	0	S	S	S
Vg	Caenorhabditis	C. briggsae	Paris	JPO	P5	12/3/2020	NA	WILD	JU1794	B	JU1794_B	10	S	S	S	1_S	1	0	0	0	0	SS	2_SS	0	1	0	0	0	lltU	1	0	tttt	1	0	Utll	1	0	SS	2_SS	0	1	0	0	0	S	S	S
Vg	Caenorhabditis	C. briggsae	Paris	JPO	P5	12/3/2020	NA	WILD	JU1794	B	JU1794_B	11	S	S	S	1_S	1	0	0	0	0	SS	2_SS	0	1	0	0	0	lltU	1	0	tttt	1	0	Utll	1	0	SS	2_SS	0	1	0	0	0	S	S	S
Vg	Caenorhabditis	C. briggsae	Paris	JPO	P5	12/3/2020	NA	WILD	JU1794	B	JU1794_B	12	S	S	S	1_S	1	0	0	0	0	SS	2_SS	0	1	0	0	0	lltU	1	0	tttt	1	0	Utll	1	0	SS	2_SS	0	1	0	0	0	S	S	S
Vg	Caenorhabditis	C. briggsae	Paris	JPO	P5	12/3/2020	NA	WILD	JU1794	B	JU1794_B	13	S	S	S	1_S	1	0	0	0	0	SS	2_SS	0	1	0	0	0	lltU	1	0	tttt	1	0	Utll	1	0	SS	2_SS	0	1	0	0	0	S	S	S
Vg	Caenorhabditis	C. briggsae	Paris	JPO	P5	12/3/2020	NA	WILD	JU1794	B	JU1794_B	14	S	S	S	1_S	1	0	0	0	0	S	1_S	1	0	0	0	0	lltU	1	0	tttt	1	0	Utll	1	0	SS	2_SS	0	1	0	0	0	S	S	S
Vg	Caenorhabditis	C. briggsae	Paris	JPO	P5	12/3/2020	NA	WILD	JU1794	B	JU1794_B	15	S	S	S	1_S	1	0	0	0	0	SS	2_SS	0	1	0	0	0	lltU	1	0	tttt	1	0	Utll	1	0	SS	2_SS	0	1	0	0	0	S	S	S
Vg	Caenorhabditis	C. briggsae	Paris	JPO	P5	12/3/2020	NA	WILD	JU1794	B	JU1794_B	16	S	S	S	1_S	1	0	0	0	0	S	1_S	1	0	0	0	0	lltU	1	0	tttt	1	0	Utll	1	0	SS	2_SS	0	1	0	0	0	S	S	S
Vg	Caenorhabditis	C. briggsae	Paris	JPO	P5	12/3/2020	NA	WILD	JU1794	B	JU1794_B	17	S	S	SS	2_SS	0	1	0	0	0	SS	2_SS	0	1	0	0	0	lltU	1	0	tttt	1	0	Utll	1	0	SS	2_SS	0	1	0	0	0	S	S	S
Vg	Caenorhabditis	C. briggsae	Paris	JPO	P5	12/3/2020	NA	WILD	JU1794	B	JU1794_B	18	S	S	S	1_S	1	0	0	0	0	SS	2_SS	0	1	0	0	0	lltU	1	0	tttt	1	0	Utll	1	0	SS	2_SS	0	1	0	0	0	S	S	S
Vg	Caenorhabditis	C. briggsae	Paris	JPO	P5	12/3/2020	NA	WILD	JU1794	B	JU1794_B	19	S	S	S	1_S	1	0	0	0	0	SS	2_SS	0	1	0	0	0	lltU	1	0	tttt	1	0	Utll	1	0	SS	2_SS	0	1	0	0	0	S	S	S
Vg	Caenorhabditis	C. briggsae	Paris	JPO	P5	12/3/2020	NA	WILD	JU1794	B	JU1794_B	20	S	S	S	1_S	1	0	0	0	0	SS	2_SS	0	1	0	0	0	lltU	1	0	tttt	1	0	Utll	1	0	SS	2_SS	0	1	0	0	0	S	S	S
Vg	Caenorhabditis	C. briggsae	Paris	JPO	P5	12/3/2020	NA	WILD	JU1794	B	JU1794_B	21	S	S	S	1_S	1	0	0	0	0	SS	2_SS	0	1	0	0	0	lltU	1	0	tttt	1	0	Utll	1	0	SS	2_SS	0	1	0	0	0	S	S	S
Vg	Caenorhabditis	C. briggsae	Paris	JPO	P5	12/3/2020	NA	WILD	JU1794	B	JU1794_B	22	S	S	S	1_S	1	0	0	0	0	SS	2_SS	0	1	0	0	0	lltU	1	0	tttt	1	0	Utll	1	0	SS	2_SS	0	1	0	0	0	S	S	S
Vg	Caenorhabditis	C. briggsae	Paris	JPO	P5	12/3/2020	NA	WILD	JU1794	B	JU1794_B	23	S	S	S	1_S	1	0	0	0	0	SS	2_SS	0	1	0	0	0	lltU	1	0	tttt	1	0	Utll	1	0	SS	2_SS	0	1	0	0	0	S	S	S
Vg	Caenorhabditis	C. briggsae	Paris	JPO	P5	12/3/2020	NA	WILD	JU1794	B	JU1794_B	24	S	S	S	1_S	1	0	0	0	0	SS	2_SS	0	1	0	0	0	lltU	1	0	tttt	1	0	Utll	1	0	SS	2_SS	0	1	0	0	0	S	S	S
Vg	Caenorhabditis	C. briggsae	Paris	JPO	P5	12/3/2020	NA	WILD	JU1794	B	JU1794_B	25	S	S	S	1_S	1	0	0	0	0	SS	2_SS	0	1	0	0	0	lltU	1	0	tttt	1	0	Utll	1	0	SS	2_SS	0	1	0	0	0	S	S	S
Vg	Caenorhabditis	C. briggsae	Paris	JPO	P5	12/3/2020	NA	WILD	JU1794	B	JU1794_B	26	S	S	S	1_S	1	0	0	0	0	SS	2_SS	0	1	0	0	0	lltU	1	0	tttt	1	0	Utll	1	0	SS	2_SS	0	1	0	0	0	S	S	S
Vg	Caenorhabditis	C. briggsae	Paris	JPO	P5	12/3/2020	NA	WILD	JU1794	B	JU1794_B	27	S	S	S	1_S	1	0	0	0	0	S	1_S	1	0	0	0	0	lltU	1	0	tttt	1	0	Utll	1	0	SS	2_SS	0	1	0	0	0	S	S	S
Vg	Caenorhabditis	C. briggsae	Paris	JPO	P5	12/3/2020	NA	WILD	JU1794	B	JU1794_B	28	S	S	S	1_S	1	0	0	0	0	SS	2_SS	0	1	0	0	0	lltU	1	0	tttt	1	0	Utll	1	0	SS	2_SS	0	1	0	0	0	S	S	S
Vg	Caenorhabditis	C. briggsae	Paris	JPO	P5	12/3/2020	NA	WILD	JU1794	B	JU1794_B	29	S	S	S	1_S	1	0	0	0	0	S	1_S	1	0	0	0	0	lltU	1	0	tttt	1	0	Utll	1	0	SS	2_SS	0	1	0	0	0	S	S	S
Vg	Caenorhabditis	C. briggsae	Paris	JPO	P5	12/3/2020	NA	WILD	JU1794	B	JU1794_B	30	S	S	S	1_S	1	0	0	0	0	SS	2_SS	0	1	0	0	0	lltU	1	0	tttt	1	0	Utll	1	0	SS	2_SS	0	1	0	0	0	S	S	S
Vg	Caenorhabditis	C. briggsae	Paris	JPO	P5	12/3/2020	NA	WILD	JU1794	B	JU1794_B	31	S	S	S	1_S	1	0	0	0	0	SS	2_SS	0	1	0	0	0	lltU	1	0	tttt	1	0	Utll	1	0	SS	2_SS	0	1	0	0	0	S	S	S
Vg	Caenorhabditis	C. briggsae	Paris	JPO	P5	12/3/2020	NA	WILD	JU1794	B	JU1794_B	32	S	S	S	1_S	1	0	0	0	0	SS	2_SS	0	1	0	0	0	lltU	1	0	tttt	1	0	Utll	1	0	SS	2_SS	0	1	0	0	0	S	S	S
Vg	Caenorhabditis	C. briggsae	Paris	JPO	P5	12/3/2020	NA	WILD	JU1794	B	JU1794_B	33	S	S	S	1_S	1	0	0	0	0	SS	2_SS	0	1	0	0	0	lltU	1	0	tttt	1	0	Utll	1	0	SS	2_SS	0	1	0	0	0	S	S	S
Vg	Caenorhabditis	C. briggsae	Paris	JPO	P5	12/3/2020	NA	WILD	JU1794	B	JU1794_B	34	S	S	SS	2_SS	0	1	0	0	0	SS	2_SS	0	1	0	0	0	lltU	1	0	tttt	1	0	Utll	1	0	SS	2_SS	0	1	0	0	0	S	S	S
Vg	Caenorhabditis	C. briggsae	Paris	JPO	P5	12/3/2020	NA	WILD	JU1794	B	JU1794_B	35	S	S	S	1_S	1	0	0	0	0	SS	2_SS	0	1	0	0	0	lltU	1	0	tttt	1	0	Utll	1	0	SS	2_SS	0	1	0	0	0	S	S	S
Vg	Caenorhabditis	C. briggsae	Paris	JPO	P5	12/3/2020	NA	WILD	JU1794	B	JU1794_B	36	S	S	S	1_S	1	0	0	0	0	S	1_S	1	0	0	0	0	lltU	1	0	tttt	1	0	Utll	1	0	SS	2_SS	0	1	0	0	0	S	S	S
Vg	Caenorhabditis	C. briggsae	Paris	JPO	P5	12/3/2020	NA	WILD	JU1794	B	JU1794_B	37	S	S	S	1_S	1	0	0	0	0	S	1_S	1	0	0	0	0	lltU	1	0	tttt	1	0	Utll	1	0	SS	2_SS	0	1	0	0	0	S	S	S
Vg	Caenorhabditis	C. briggsae	Paris	JPO	P5	12/3/2020	NA	WILD	JU1794	B	JU1794_B	38	S	S	SS	2_SS	0	1	0	0	0	SS	2_SS	0	1	0	0	0	lltU	1	0	tttt	1	0	Utll	1	0	SS	2_SS	0	1	0	0	0	S	S	S
Vg	Caenorhabditis	C. briggsae	Paris	JPO	P5	12/3/2020	NA	WILD	JU1794	B	JU1794_B	39	S	S	SS	2_SS	0	1	0	0	0	SS	2_SS	0	1	0	0	0	lltU	1	0	tttt	1	0	Utll	1	0	SS	2_SS	0	1	0	0	0	S	S	S
Vg	Caenorhabditis	C. briggsae	Paris	JPO	P5	12/3/2020	NA	WILD	JU1794	B	JU1794_B	40	S	S	S	1_S	1	0	0	0	0	SS	2_SS	0	1	0	0	0	lltU	1	0	tttt	1	0	Utll	1	0	SS	2_SS	0	1	0	0	0	S	S	S
Vg	Caenorhabditis	C. briggsae	Paris	JPO	P5	12/3/2020	NA	WILD	JU1794	B	JU1794_B	41	S	S	SS	2_SS	0	1	0	0	0	SS	2_SS	0	1	0	0	0	lltU	1	0	tttt	1	0	Utll	1	0	SS	2_SS	0	1	0	0	0	S	S	S
Vg	Caenorhabditis	C. briggsae	Paris	JPO	P5	12/3/2020	NA	WILD	JU1794	B	JU1794_B	42	S	S	S	1_S	1	0	0	0	0	SS	2_SS	0	1	0	0	0	lltU	1	0	tttt	1	0	Utll	1	0	SS	2_SS	0	1	0	0	0	S	S	S
Vg	Caenorhabditis	C. briggsae	Paris	JPO	P5	12/3/2020	NA	WILD	JU1794	B	JU1794_B	43	S	S	SS	2_SS	0	1	0	0	0	SS	2_SS	0	1	0	0	0	lltU	1	0	tttt	1	0	Utll	1	0	SS	2_SS	0	1	0	0	0	S	S	S
Vg	Caenorhabditis	C. briggsae	Paris	JPO	P5	12/3/2020	NA	WILD	JU1794	B	JU1794_B	44	S	S	S	1_S	1	0	0	0	0	SS	2_SS	0	1	0	0	0	lltU	1	0	tttt	1	0	Utll	1	0	SS	2_SS	0	1	0	0	0	S	S	S
Vg	Caenorhabditis	C. briggsae	Paris	JPO	P5	12/3/2020	NA	WILD	JU1794	B	JU1794_B	45	S	S	SS	2_SS	0	1	0	0	0	SS	2_SS	0	1	0	0	0	lltU	1	0	tttt	1	0	Utll	1	0	SS	2_SS	0	1	0	0	0	S	S	S
Vg	Caenorhabditis	C. briggsae	Paris	JPO	P5	12/3/2020	NA	WILD	JU1794	B	JU1794_B	46	S	S	S	1_S	1	0	0	0	0	SS	2_SS	0	1	0	0	0	lltU	1	0	tttt	1	0	Utll	1	0	SS	2_SS	0	1	0	0	0	S	S	S
Vg	Caenorhabditis	C. briggsae	Paris	JPO	P5	12/3/2020	NA	WILD	JU1794	B	JU1794_B	47	S	S	S	1_S	1	0	0	0	0	SS	2_SS	0	1	0	0	0	lltU	1	0	tttt	1	0	Utll	1	0	SS	2_SS	0	1	0	0	0	S	S	S
Vg	Caenorhabditis	C. briggsae	Paris	JPO	P5	12/3/2020	NA	WILD	JU1794	B	JU1794_B	48	S	S	S	1_S	1	0	0	0	0	SS	2_SS	0	1	0	0	0	lltU	1	0	tttt	1	0	Utll	1	0	SS	2_SS	0	1	0	0	0	S	S	S
Vg	Caenorhabditis	C. briggsae	Paris	JPO	P5	12/3/2020	NA	WILD	JU1794	B	JU1794_B	49	S	S	SS	2_SS	0	1	0	0	0	SS	2_SS	0	1	0	0	0	lltU	1	0	tttt	1	0	Utll	1	0	SS	2_SS	0	1	0	0	0	S	S	S
Vg	Caenorhabditis	C. briggsae	Paris	JPO	P5	12/3/2020	NA	WILD	JU1794	B	JU1794_B	50	S	S	S	1_S	1	0	0	0	0	SS	2_SS	0	1	0	0	0	lltU	1	0	tttt	1	0	Utll	1	0	SS	2_SS	0	1	0	0	0	S	S	S
Vg	Caenorhabditis	C. briggsae	Paris	NF	P5	5/3/2020	NA	WILD	JU1795	A	JU1795_A	1	S	S	S	1_S	1	0	0	0	0	SS	2_SS	0	1	0	0	0	lltU	1	0	tttt	1	0	Utll	1	0	SS	2_SS	0	1	0	0	0	S	S	S
Vg	Caenorhabditis	C. briggsae	Paris	NF	P5	5/3/2020	NA	WILD	JU1795	A	JU1795_A	2	S	S	S	1_S	1	0	0	0	0	SS	2_SS	0	1	0	0	0	lltU	1	0	tttt	1	0	Utll	1	0	SS	2_SS	0	1	0	0	0	S	S	S
Vg	Caenorhabditis	C. briggsae	Paris	NF	P5	5/3/2020	NA	WILD	JU1795	A	JU1795_A	3	S	S	S	1_S	1	0	0	0	0	SS	2_SS	0	1	0	0	0	lltU	1	0	tttt	1	0	Utll	1	0	SS	2_SS	0	1	0	0	0	S	S	S
Vg	Caenorhabditis	C. briggsae	Paris	NF	P5	5/3/2020	NA	WILD	JU1795	A	JU1795_A	4	S	S	S	1_S	1	0	0	0	0	SS	2_SS	0	1	0	0	0	lltU	1	0	tttt	1	0	Utll	1	0	SS	2_SS	0	1	0	0	0	S	S	S
Vg	Caenorhabditis	C. briggsae	Paris	NF	P5	5/3/2020	NA	WILD	JU1795	A	JU1795_A	5	S	S	S	1_S	1	0	0	0	0	SS	2_SS	0	1	0	0	0	lltU	1	0	tttt	1	0	Utll	1	0	SS	2_SS	0	1	0	0	0	S	S	S
Vg	Caenorhabditis	C. briggsae	Paris	NF	P5	5/3/2020	NA	WILD	JU1795	A	JU1795_A	6	S	S	S	1_S	1	0	0	0	0	SS	2_SS	0	1	0	0	0	lltU	1	0	tttt	1	0	Utll	1	0	SS	2_SS	0	1	0	0	0	S	S	S
Vg	Caenorhabditis	C. briggsae	Paris	NF	P5	5/3/2020	NA	WILD	JU1795	A	JU1795_A	7	S	S	S	1_S	1	0	0	0	0	SS	2_SS	0	1	0	0	0	lltU	1	0	tttt	1	0	Utll	1	0	SS	2_SS	0	1	0	0	0	S	S	S
Vg	Caenorhabditis	C. briggsae	Paris	NF	P5	5/3/2020	NA	WILD	JU1795	A	JU1795_A	8	S	S	S	1_S	1	0	0	0	0	SS	2_SS	0	1	0	0	0	lltU	1	0	tttt	1	0	Utll	1	0	SS	2_SS	0	1	0	0	0	S	S	S
Vg	Caenorhabditis	C. briggsae	Paris	NF	P5	5/3/2020	NA	WILD	JU1795	A	JU1795_A	9	S	S	S	1_S	1	0	0	0	0	SS	2_SS	0	1	0	0	0	lltU	1	0	tttt	1	0	Utll	1	0	SS	2_SS	0	1	0	0	0	S	S	S
Vg	Caenorhabditis	C. briggsae	Paris	NF	P5	5/3/2020	NA	WILD	JU1795	A	JU1795_A	10	S	S	S	1_S	1	0	0	0	0	SS	2_SS	0	1	0	0	0	lltU	1	0	tttt	1	0	Utll	1	0	SS	2_SS	0	1	0	0	0	S	S	S
Vg	Caenorhabditis	C. briggsae	Paris	NF	P5	5/3/2020	NA	WILD	JU1795	A	JU1795_A	11	S	S	S	1_S	1	0	0	0	0	SS	2_SS	0	1	0	0	0	lltU	1	0	tttt	1	0	Utll	1	0	SS	2_SS	0	1	0	0	0	S	S	S
Vg	Caenorhabditis	C. briggsae	Paris	NF	P5	5/3/2020	NA	WILD	JU1795	A	JU1795_A	12	S	S	S	1_S	1	0	0	0	0	SS	2_SS	0	1	0	0	0	lltU	1	0	tttt	1	0	Utll	1	0	SS	2_SS	0	1	0	0	0	S	S	S
Vg	Caenorhabditis	C. briggsae	Paris	NF	P5	5/3/2020	NA	WILD	JU1795	A	JU1795_A	13	S	S	S	1_S	1	0	0	0	0	SS	2_SS	0	1	0	0	0	lltU	1	0	tttt	1	0	Utll	1	0	SS	2_SS	0	1	0	0	0	S	S	S
Vg	Caenorhabditis	C. briggsae	Paris	NF	P5	5/3/2020	NA	WILD	JU1795	A	JU1795_A	14	S	S	S	1_S	1	0	0	0	0	SS	2_SS	0	1	0	0	0	lltU	1	0	tttt	1	0	Utll	1	0	SS	2_SS	0	1	0	0	0	S	S	S
Vg	Caenorhabditis	C. briggsae	Paris	NF	P5	5/3/2020	NA	WILD	JU1795	A	JU1795_A	15	S	S	S	1_S	1	0	0	0	0	SS	2_SS	0	1	0	0	0	lltU	1	0	tttt	1	0	Utll	1	0	SS	2_SS	0	1	0	0	0	S	S	S
Vg	Caenorhabditis	C. briggsae	Paris	NF	P5	5/3/2020	NA	WILD	JU1795	A	JU1795_A	16	S	S	S	1_S	1	0	0	0	0	SS	2_SS	0	1	0	0	0	lltU	1	0	tttt	1	0	Utll	1	0	SS	2_SS	0	1	0	0	0	S	S	S
Vg	Caenorhabditis	C. briggsae	Paris	NF	P5	5/3/2020	NA	WILD	JU1795	A	JU1795_A	17	S	S	S	1_S	1	0	0	0	0	SS	2_SS	0	1	0	0	0	lltU	1	0	tttt	1	0	Utll	1	0	SS	2_SS	0	1	0	0	0	S	S	S
Vg	Caenorhabditis	C. briggsae	Paris	NF	P5	5/3/2020	NA	WILD	JU1795	A	JU1795_A	18	S	S	S	1_S	1	0	0	0	0	SS	2_SS	0	1	0	0	0	lltU	1	0	tttt	1	0	Utll	1	0	SS	2_SS	0	1	0	0	0	S	S	S
Vg	Caenorhabditis	C. briggsae	Paris	NF	P5	5/3/2020	NA	WILD	JU1795	A	JU1795_A	19	S	S	S	1_S	1	0	0	0	0	SS	2_SS	0	1	0	0	0	lltU	1	0	tttt	1	0	Utll	1	0	SS	2_SS	0	1	0	0	0	S	S	S
Vg	Caenorhabditis	C. briggsae	Paris	NF	P5	5/3/2020	NA	WILD	JU1795	A	JU1795_A	20	S	S	S	1_S	1	0	0	0	0	SS	2_SS	0	1	0	0	0	lltU	1	0	tttt	1	0	Utll	1	0	SS	2_SS	0	1	0	0	0	S	S	S
Vg	Caenorhabditis	C. briggsae	Paris	NF	P5	5/3/2020	NA	WILD	JU1795	A	JU1795_A	21	S	S	S	1_S	1	0	0	0	0	SS	2_SS	0	1	0	0	0	lltU	1	0	tttt	1	0	Utll	1	0	SS	2_SS	0	1	0	0	0	S	S	S
Vg	Caenorhabditis	C. briggsae	Paris	NF	P5	5/3/2020	NA	WILD	JU1795	A	JU1795_A	22	S	S	S	1_S	1	0	0	0	0	SS	2_SS	0	1	0	0	0	lltU	1	0	tttt	1	0	Utll	1	0	SS	2_SS	0	1	0	0	0	S	S	S
Vg	Caenorhabditis	C. briggsae	Paris	NF	P5	5/3/2020	NA	WILD	JU1795	A	JU1795_A	23	S	S	S	1_S	1	0	0	0	0	SS	2_SS	0	1	0	0	0	lltU	1	0	tttt	1	0	Utll	1	0	SS	2_SS	0	1	0	0	0	S	S	S
Vg	Caenorhabditis	C. briggsae	Paris	NF	P5	5/3/2020	NA	WILD	JU1795	A	JU1795_A	24	S	S	S	1_S	1	0	0	0	0	SS	2_SS	0	1	0	0	0	lltU	1	0	tttt	1	0	Utll	1	0	SS	2_SS	0	1	0	0	0	S	S	S
Vg	Caenorhabditis	C. briggsae	Paris	NF	P5	5/3/2020	NA	WILD	JU1795	A	JU1795_A	25	S	S	S	1_S	1	0	0	0	0	SS	2_SS	0	1	0	0	0	lltU	1	0	tttt	1	0	Utll	1	0	SS	2_SS	0	1	0	0	0	S	S	S
Vg	Caenorhabditis	C. briggsae	Paris	NF	P5	5/3/2020	NA	WILD	JU1795	A	JU1795_A	26	S	S	S	1_S	1	0	0	0	0	SS	2_SS	0	1	0	0	0	lltU	1	0	tttt	1	0	Utll	1	0	SS	2_SS	0	1	0	0	0	S	S	S
Vg	Caenorhabditis	C. briggsae	Paris	NF	P5	5/3/2020	NA	WILD	JU1795	A	JU1795_A	27	S	S	S	1_S	1	0	0	0	0	SS	2_SS	0	1	0	0	0	lltU	1	0	tttt	1	0	Utll	1	0	SS	2_SS	0	1	0	0	0	S	S	S
Vg	Caenorhabditis	C. briggsae	Paris	NF	P5	5/3/2020	NA	WILD	JU1795	A	JU1795_A	28	S	S	S	1_S	1	0	0	0	0	SS	2_SS	0	1	0	0	0	lltU	1	0	tttt	1	0	Utll	1	0	SS	2_SS	0	1	0	0	0	S	S	S
Vg	Caenorhabditis	C. briggsae	Paris	NF	P5	5/3/2020	NA	WILD	JU1795	A	JU1795_A	29	S	S	S	1_S	1	0	0	0	0	SS	2_SS	0	1	0	0	0	lltU	1	0	tttt	1	0	Utll	1	0	SS	2_SS	0	1	0	0	0	S	S	S
Vg	Caenorhabditis	C. briggsae	Paris	NF	P5	5/3/2020	NA	WILD	JU1795	A	JU1795_A	30	S	S	S	1_S	1	0	0	0	0	S	1_S	1	0	0	0	0	lltU	1	0	tttt	1	0	Utll	1	0	SS	2_SS	0	1	0	0	0	S	S	S
Vg	Caenorhabditis	C. briggsae	Paris	NF	P5	5/3/2020	NA	WILD	JU1795	A	JU1795_A	31	S	S	S	1_S	1	0	0	0	0	SS	2_SS	0	1	0	0	0	lltU	1	0	tttt	1	0	Utll	1	0	SS	2_SS	0	1	0	0	0	S	S	S
Vg	Caenorhabditis	C. briggsae	Paris	NF	P5	5/3/2020	NA	WILD	JU1795	A	JU1795_A	32	S	S	S	1_S	1	0	0	0	0	SS	2_SS	0	1	0	0	0	lltU	1	0	tttt	1	0	Utll	1	0	SS	2_SS	0	1	0	0	0	S	S	S
Vg	Caenorhabditis	C. briggsae	Paris	NF	P5	5/3/2020	NA	WILD	JU1795	A	JU1795_A	33	S	S	S	1_S	1	0	0	0	0	SS	2_SS	0	1	0	0	0	lltU	1	0	tttt	1	0	Utll	1	0	SS	2_SS	0	1	0	0	0	S	S	S
Vg	Caenorhabditis	C. briggsae	Paris	NF	P5	5/3/2020	NA	WILD	JU1795	A	JU1795_A	34	S	S	S	1_S	1	0	0	0	0	SS	2_SS	0	1	0	0	0	lltU	1	0	tttt	1	0	Utll	1	0	SS	2_SS	0	1	0	0	0	S	S	S
Vg	Caenorhabditis	C. briggsae	Paris	NF	P5	5/3/2020	NA	WILD	JU1795	A	JU1795_A	35	S	S	S	1_S	1	0	0	0	0	SS	2_SS	0	1	0	0	0	lltU	1	0	tttt	1	0	Utll	1	0	SS	2_SS	0	1	0	0	0	S	S	S
Vg	Caenorhabditis	C. briggsae	Paris	NF	P5	5/3/2020	NA	WILD	JU1795	A	JU1795_A	36	S	S	S	1_S	1	0	0	0	0	SS	2_SS	0	1	0	0	0	lltU	1	0	tttt	1	0	Utll	1	0	SS	2_SS	0	1	0	0	0	S	S	S
Vg	Caenorhabditis	C. briggsae	Paris	NF	P5	5/3/2020	NA	WILD	JU1795	A	JU1795_A	37	S	S	S	1_S	1	0	0	0	0	SS	2_SS	0	1	0	0	0	lltU	1	0	tttt	1	0	Utll	1	0	SS	2_SS	0	1	0	0	0	S	S	S
Vg	Caenorhabditis	C. briggsae	Paris	NF	P5	5/3/2020	NA	WILD	JU1795	A	JU1795_A	38	S	S	S	1_S	1	0	0	0	0	SS	2_SS	0	1	0	0	0	lltU	1	0	tttt	1	0	Utll	1	0	SS	2_SS	0	1	0	0	0	S	S	S
Vg	Caenorhabditis	C. briggsae	Paris	NF	P5	5/3/2020	NA	WILD	JU1795	A	JU1795_A	39	S	S	S	1_S	1	0	0	0	0	SS	2_SS	0	1	0	0	0	lltU	1	0	tttt	1	0	Utll	1	0	SS	2_SS	0	1	0	0	0	S	S	S
Vg	Caenorhabditis	C. briggsae	Paris	NF	P5	5/3/2020	NA	WILD	JU1795	A	JU1795_A	40	S	S	S	1_S	1	0	0	0	0	SS	2_SS	0	1	0	0	0	lltU	1	0	tttt	1	0	Utll	1	0	SS	2_SS	0	1	0	0	0	S	S	S
Vg	Caenorhabditis	C. briggsae	Paris	NF	P5	5/3/2020	NA	WILD	JU1795	A	JU1795_A	41	S	S	S	1_S	1	0	0	0	0	SS	2_SS	0	1	0	0	0	lltU	1	0	tttt	1	0	Utll	1	0	SS	2_SS	0	1	0	0	0	S	S	S
Vg	Caenorhabditis	C. briggsae	Paris	NF	P5	5/3/2020	NA	WILD	JU1795	A	JU1795_A	42	S	S	S	1_S	1	0	0	0	0	SS	2_SS	0	1	0	0	0	lltU	1	0	tttt	1	0	Utll	1	0	SS	2_SS	0	1	0	0	0	S	S	S
Vg	Caenorhabditis	C. briggsae	Paris	NF	P5	5/3/2020	NA	WILD	JU1795	A	JU1795_A	43	S	S	S	1_S	1	0	0	0	0	SS	2_SS	0	1	0	0	0	lltU	1	0	tttt	1	0	Utll	1	0	SS	2_SS	0	1	0	0	0	S	S	S
Vg	Caenorhabditis	C. briggsae	Paris	NF	P5	5/3/2020	NA	WILD	JU1795	A	JU1795_A	44	S	S	S	1_S	1	0	0	0	0	SS	2_SS	0	1	0	0	0	lltU	1	0	tttt	1	0	Utll	1	0	SS	2_SS	0	1	0	0	0	S	S	S
Vg	Caenorhabditis	C. briggsae	Paris	NF	P5	5/3/2020	NA	WILD	JU1795	A	JU1795_A	45	S	S	S	1_S	1	0	0	0	0	SS	2_SS	0	1	0	0	0	lltU	1	0	tttt	1	0	Utll	1	0	SS	2_SS	0	1	0	0	0	S	S	S
Vg	Caenorhabditis	C. briggsae	Paris	NF	P5	5/3/2020	NA	WILD	JU1795	A	JU1795_A	46	S	S	S	1_S	1	0	0	0	0	SS	2_SS	0	1	0	0	0	lltU	1	0	tttt	1	0	Utll	1	0	SS	2_SS	0	1	0	0	0	S	S	S
Vg	Caenorhabditis	C. briggsae	Paris	NF	P5	5/3/2020	NA	WILD	JU1795	A	JU1795_A	47	S	S	S	1_S	1	0	0	0	0	SS	2_SS	0	1	0	0	0	lltU	1	0	tttt	1	0	Utll	1	0	SS	2_SS	0	1	0	0	0	S	S	S
Vg	Caenorhabditis	C. briggsae	Paris	NF	P5	5/3/2020	NA	WILD	JU1795	A	JU1795_A	48	S	S	S	1_S	1	0	0	0	0	SS	2_SS	0	1	0	0	0	lltU	1	0	tttt	1	0	Utll	1	0	SS	2_SS	0	1	0	0	0	S	S	S
Vg	Caenorhabditis	C. briggsae	Paris	NF	P5	5/3/2020	NA	WILD	JU1795	A	JU1795_A	49	S	S	S	1_S	1	0	0	0	0	SS	2_SS	0	1	0	0	0	lltU	1	0	tttt	1	0	Utll	1	0	SS	2_SS	0	1	0	0	0	S	S	S
Vg	Caenorhabditis	C. briggsae	Paris	NF	P5	5/3/2020	NA	WILD	JU1795	A	JU1795_A	50	S	S	S	1_S	1	0	0	0	0	SS	2_SS	0	1	0	0	0	lltU	1	0	tttt	1	0	Utll	1	0	SS	2_SS	0	1	0	0	0	S	S	S
Vg	Caenorhabditis	C. briggsae	Paris	JPO	P5	12/3/2020	NA	WILD	JU1795	B	JU1795_B	1	S	S	S	1_S	1	0	0	0	0	SS	2_SS	0	1	0	0	0	lltU	1	0	tttt	1	0	Utll	1	0	SS	2_SS	0	1	0	0	0	S	S	S
Vg	Caenorhabditis	C. briggsae	Paris	JPO	P5	12/3/2020	NA	WILD	JU1795	B	JU1795_B	2	S	S	SS	2_SS	0	1	0	0	0	SS	2_SS	0	1	0	0	0	lltU	1	0	tttt	1	0	Utll	1	0	SS	2_SS	0	1	0	0	0	S	S	S	7- l adhesive to cuticule
Vg	Caenorhabditis	C. briggsae	Paris	JPO	P5	12/3/2020	NA	WILD	JU1795	B	JU1795_B	3	S	S	S	1_S	1	0	0	0	0	SS	2_SS	0	1	0	0	0	lltU	1	0	tttt	1	0	Utll	1	0	SS	2_SS	0	1	0	0	0	S	S	S
Vg	Caenorhabditis	C. briggsae	Paris	JPO	P5	12/3/2020	NA	WILD	JU1795	B	JU1795_B	4	S	S	S	1_S	1	0	0	0	0	SS	2_SS	0	1	0	0	0	lltU	1	0	tttt	1	0	Utll	1	0	SS	2_SS	0	1	0	0	0	S	S	S
Vg	Caenorhabditis	C. briggsae	Paris	JPO	P5	12/3/2020	NA	WILD	JU1795	B	JU1795_B	5	S	S	S	1_S	1	0	0	0	0	SS	2_SS	0	1	0	0	0	lltU	1	0	tttt	1	0	Utll	1	0	SS	2_SS	0	1	0	0	0	S	S	S
Vg	Caenorhabditis	C. briggsae	Paris	JPO	P5	12/3/2020	NA	WILD	JU1795	B	JU1795_B	6	S	S	S	1_S	1	0	0	0	0	SS	2_SS	0	1	0	0	0	lltU	1	0	tttt	1	0	Utll	1	0	SS	2_SS	0	1	0	0	0	S	S	S
Vg	Caenorhabditis	C. briggsae	Paris	JPO	P5	12/3/2020	NA	WILD	JU1795	B	JU1795_B	7	S	S	S	1_S	1	0	0	0	0	SS	2_SS	0	1	0	0	0	lltU	1	0	tttt	1	0	Utll	1	0	SS	2_SS	0	1	0	0	0	S	S	S
Vg	Caenorhabditis	C. briggsae	Paris	JPO	P5	12/3/2020	NA	WILD	JU1795	B	JU1795_B	8	S	S	S	1_S	1	0	0	0	0	SS	2_SS	0	1	0	0	0	lltU	1	0	tttt	1	0	Utll	1	0	SS	2_SS	0	1	0	0	0	S	S	S
Vg	Caenorhabditis	C. briggsae	Paris	JPO	P5	12/3/2020	NA	WILD	JU1795	B	JU1795_B	9	S	S	S	1_S	1	0	0	0	0	SS	2_SS	0	1	0	0	0	lltU	1	0	tttt	1	0	Utll	1	0	SS	2_SS	0	1	0	0	0	S	S	S
Vg	Caenorhabditis	C. briggsae	Paris	JPO	P5	12/3/2020	NA	WILD	JU1795	B	JU1795_B	10	S	S	S	1_S	1	0	0	0	0	SS	2_SS	0	1	0	0	0	lltU	1	0	tttt	1	0	Utll	1	0	SS	2_SS	0	1	0	0	0	S	S	S
Vg	Caenorhabditis	C. briggsae	Paris	JPO	P5	12/3/2020	NA	WILD	JU1795	B	JU1795_B	11	S	S	S	1_S	1	0	0	0	0	SS	2_SS	0	1	0	0	0	lltU	1	0	tttt	1	0	Utll	1	0	SS	2_SS	0	1	0	0	0	S	S	S
Vg	Caenorhabditis	C. briggsae	Paris	JPO	P5	12/3/2020	NA	WILD	JU1795	B	JU1795_B	12	S	S	S	1_S	1	0	0	0	0	SS	2_SS	0	1	0	0	0	lltU	1	0	tttt	1	0	Utll	1	0	SS	2_SS	0	1	0	0	0	S	S	S
Vg	Caenorhabditis	C. briggsae	Paris	JPO	P5	12/3/2020	NA	WILD	JU1795	B	JU1795_B	13	S	S	S	1_S	1	0	0	0	0	SS	2_SS	0	1	0	0	0	lltU	1	0	tttt	1	0	Utll	1	0	SS	2_SS	0	1	0	0	0	S	S	S
Vg	Caenorhabditis	C. briggsae	Paris	JPO	P5	12/3/2020	NA	WILD	JU1795	B	JU1795_B	14	S	S	S	1_S	1	0	0	0	0	SS	2_SS	0	1	0	0	0	lltU	1	0	tttt	1	0	Utll	1	0	SS	2_SS	0	1	0	0	0	S	S	S
Vg	Caenorhabditis	C. briggsae	Paris	JPO	P5	12/3/2020	NA	WILD	JU1795	B	JU1795_B	15	S	S	S	1_S	1	0	0	0	0	SS	2_SS	0	1	0	0	0	lltU	1	0	tttt	1	0	Utll	1	0	SS	2_SS	0	1	0	0	0	S	S	S
Vg	Caenorhabditis	C. briggsae	Paris	JPO	P5	12/3/2020	NA	WILD	JU1795	B	JU1795_B	16	S	S	S	1_S	1	0	0	0	0	SS	2_SS	0	1	0	0	0	lltU	1	0	tttt	1	0	Utll	1	0	SS	2_SS	0	1	0	0	0	S	S	S
Vg	Caenorhabditis	C. briggsae	Paris	JPO	P5	12/3/2020	NA	WILD	JU1795	B	JU1795_B	17	S	S	S	1_S	1	0	0	0	0	SS	2_SS	0	1	0	0	0	lltU	1	0	tttt	1	0	Utll	1	0	SS	2_SS	0	1	0	0	0	S	S	S
Vg	Caenorhabditis	C. briggsae	Paris	JPO	P5	12/3/2020	NA	WILD	JU1795	B	JU1795_B	18	S	S	SS	2_SS	0	1	0	0	0	SS	2_SS	0	1	0	0	0	lltU	1	0	tttt	1	0	Utll	1	0	SS	2_SS	0	1	0	0	0	S	S	S
Vg	Caenorhabditis	C. briggsae	Paris	JPO	P5	12/3/2020	NA	WILD	JU1795	B	JU1795_B	19	S	S	S	1_S	1	0	0	0	0	SS	2_SS	0	1	0	0	0	lltU	1	0	tttt	1	0	Utll	1	0	SS	2_SS	0	1	0	0	0	S	S	S
Vg	Caenorhabditis	C. briggsae	Paris	JPO	P5	12/3/2020	NA	WILD	JU1795	B	JU1795_B	20	S	S	S	1_S	1	0	0	0	0	SS	2_SS	0	1	0	0	0	lltU	1	0	tttt	1	0	Utll	1	0	SS	2_SS	0	1	0	0	0	S	S	S
Vg	Caenorhabditis	C. briggsae	Paris	JPO	P5	12/3/2020	NA	WILD	JU1795	B	JU1795_B	21	S	S	S	1_S	1	0	0	0	0	SS	2_SS	0	1	0	0	0	lltU	1	0	tttt	1	0	Utll	1	0	SS	2_SS	0	1	0	0	0	S	S	S
Vg	Caenorhabditis	C. briggsae	Paris	JPO	P5	12/3/2020	NA	WILD	JU1795	B	JU1795_B	22	S	S	S	1_S	1	0	0	0	0	SS	2_SS	0	1	0	0	0	lltU	1	0	tttt	1	0	Utll	1	0	SS	2_SS	0	1	0	0	0	S	S	S
Vg	Caenorhabditis	C. briggsae	Paris	JPO	P5	12/3/2020	NA	WILD	JU1795	B	JU1795_B	23	S	S	S	1_S	1	0	0	0	0	SS	2_SS	0	1	0	0	0	lltU	1	0	tttt	1	0	Utll	1	0	SS	2_SS	0	1	0	0	0	S	S	S
Vg	Caenorhabditis	C. briggsae	Paris	JPO	P5	12/3/2020	NA	WILD	JU1795	B	JU1795_B	24	S	S	S	1_S	1	0	0	0	0	SS	2_SS	0	1	0	0	0	lltU	1	0	tttt	1	0	Utll	1	0	SS	2_SS	0	1	0	0	0	S	S	S
Vg	Caenorhabditis	C. briggsae	Paris	JPO	P5	12/3/2020	NA	WILD	JU1795	B	JU1795_B	25	S	S	S	1_S	1	0	0	0	0	S	1_S	1	0	0	0	0	lltU	1	0	tttt	1	0	Utll	1	0	SS	2_SS	0	1	0	0	0	S	S	S
Vg	Caenorhabditis	C. briggsae	Paris	JPO	P5	12/3/2020	NA	WILD	JU1795	B	JU1795_B	26	S	S	S	1_S	1	0	0	0	0	SS	2_SS	0	1	0	0	0	lltU	1	0	tttt	1	0	Utll	1	0	SS	2_SS	0	1	0	0	0	S	S	S
Vg	Caenorhabditis	C. briggsae	Paris	JPO	P5	12/3/2020	NA	WILD	JU1795	B	JU1795_B	27	S	S	S	1_S	1	0	0	0	0	SS	2_SS	0	1	0	0	0	lltU	1	0	tttt	1	0	Utll	1	0	SS	2_SS	0	1	0	0	0	S	S	S
Vg	Caenorhabditis	C. briggsae	Paris	JPO	P5	12/3/2020	NA	WILD	JU1795	B	JU1795_B	28	S	S	S	1_S	1	0	0	0	0	SS	2_SS	0	1	0	0	0	lltU	1	0	tttt	1	0	Utll	1	0	SS	2_SS	0	1	0	0	0	S	S	S
Vg	Caenorhabditis	C. briggsae	Paris	JPO	P5	12/3/2020	NA	WILD	JU1795	B	JU1795_B	29	S	S	S	1_S	1	0	0	0	0	SS	2_SS	0	1	0	0	0	lltU	1	0	tttt	1	0	Utll	1	0	SS	2_SS	0	1	0	0	0	S	S	S
Vg	Caenorhabditis	C. briggsae	Paris	JPO	P5	12/3/2020	NA	WILD	JU1795	B	JU1795_B	30	S	S	S	1_S	1	0	0	0	0	SS	2_SS	0	1	0	0	0	lltU	1	0	tttt	1	0	Utll	1	0	SS	2_SS	0	1	0	0	0	S	S	S
Vg	Caenorhabditis	C. briggsae	Paris	JPO	P5	12/3/2020	NA	WILD	JU1795	B	JU1795_B	31	S	S	SS	2_SS	0	1	0	0	0	SS	2_SS	0	1	0	0	0	SS	0	1	lltU	0	1	tttt	0	1	Utll	5_Other	0	0	0	0	1	S	S	S	CENTERED ON 7, 12-S
Vg	Caenorhabditis	C. briggsae	Paris	JPO	P5	12/3/2020	NA	WILD	JU1795	B	JU1795_B	32	S	S	S	1_S	1	0	0	0	0	SS	2_SS	0	1	0	0	0	lltU	1	0	tttt	1	0	Utll	1	0	SS	2_SS	0	1	0	0	0	S	S	S
Vg	Caenorhabditis	C. briggsae	Paris	JPO	P5	12/3/2020	NA	WILD	JU1795	B	JU1795_B	33	S	S	S	1_S	1	0	0	0	0	S	1_S	1	0	0	0	0	lltU	1	0	tttt	1	0	Utll	1	0	SS	2_SS	0	1	0	0	0	S	S	S
Vg	Caenorhabditis	C. briggsae	Paris	JPO	P5	12/3/2020	NA	WILD	JU1795	B	JU1795_B	34	S	S	S	1_S	1	0	0	0	0	SS	2_SS	0	1	0	0	0	lltU	1	0	tttt	1	0	Utll	1	0	SS	2_SS	0	1	0	0	0	S	S	S
Vg	Caenorhabditis	C. briggsae	Paris	JPO	P5	12/3/2020	NA	WILD	JU1795	B	JU1795_B	35	S	S	S	1_S	1	0	0	0	0	SS	2_SS	0	1	0	0	0	lltU	1	0	tttt	1	0	Utll	1	0	SS	2_SS	0	1	0	0	0	S	S	S
Vg	Caenorhabditis	C. briggsae	Paris	JPO	P5	12/3/2020	NA	WILD	JU1795	B	JU1795_B	36	S	S	S	1_S	1	0	0	0	0	SS	2_SS	0	1	0	0	0	lltU	1	0	tttt	1	0	Utll	1	0	SS	2_SS	0	1	0	0	0	S	S	S
Vg	Caenorhabditis	C. briggsae	Paris	JPO	P5	12/3/2020	NA	WILD	JU1795	B	JU1795_B	37	S	S	S	1_S	1	0	0	0	0	SS	2_SS	0	1	0	0	0	lltU	1	0	tttt	1	0	Utll	1	0	SS	2_SS	0	1	0	0	0	S	S	S
Vg	Caenorhabditis	C. briggsae	Paris	JPO	P5	12/3/2020	NA	WILD	JU1795	B	JU1795_B	38	S	S	S	1_S	1	0	0	0	0	S	1_S	1	0	0	0	0	lltU	1	0	tttt	1	0	Utll	1	0	SS	2_SS	0	1	0	0	0	S	S	S
Vg	Caenorhabditis	C. briggsae	Paris	JPO	P5	12/3/2020	NA	WILD	JU1795	B	JU1795_B	39	S	S	S	1_S	1	0	0	0	0	SS	2_SS	0	1	0	0	0	lltU	1	0	tttt	1	0	Utll	1	0	SS	2_SS	0	1	0	0	0	S	S	S
Vg	Caenorhabditis	C. briggsae	Paris	JPO	P5	12/3/2020	NA	WILD	JU1795	B	JU1795_B	40	S	S	S	1_S	1	0	0	0	0	SS	2_SS	0	1	0	0	0	lltU	1	0	tttt	1	0	Utll	1	0	SS	2_SS	0	1	0	0	0	S	S	S
Vg	Caenorhabditis	C. briggsae	Paris	JPO	P5	12/3/2020	NA	WILD	JU1795	B	JU1795_B	41	S	S	S	1_S	1	0	0	0	0	SS	2_SS	0	1	0	0	0	lltU	1	0	tttt	1	0	Utll	1	0	SS	2_SS	0	1	0	0	0	S	S	S
Vg	Caenorhabditis	C. briggsae	Paris	JPO	P5	12/3/2020	NA	WILD	JU1795	B	JU1795_B	42	S	S	S	1_S	1	0	0	0	0	SS	2_SS	0	1	0	0	0	lltU	1	0	tttt	1	0	Utll	1	0	SS	2_SS	0	1	0	0	0	S	S	S
Vg	Caenorhabditis	C. briggsae	Paris	JPO	P5	12/3/2020	NA	WILD	JU1795	B	JU1795_B	43	S	S	S	1_S	1	0	0	0	0	SS	2_SS	0	1	0	0	0	lltU	1	0	tttt	1	0	Utll	1	0	SS	2_SS	0	1	0	0	0	S	S	S
Vg	Caenorhabditis	C. briggsae	Paris	JPO	P5	12/3/2020	NA	WILD	JU1795	B	JU1795_B	44	S	S	SS	2_SS	0	1	0	0	0	SS	2_SS	0	1	0	0	0	lltU	1	0	tttt	1	0	Utll	1	0	SS	2_SS	0	1	0	0	0	S	S	S
Vg	Caenorhabditis	C. briggsae	Paris	JPO	P5	12/3/2020	NA	WILD	JU1795	B	JU1795_B	45	S	S	S	1_S	1	0	0	0	0	SS	2_SS	0	1	0	0	0	lltU	1	0	tttt	1	0	Utll	1	0	SS	2_SS	0	1	0	0	0	S	S	S
Vg	Caenorhabditis	C. briggsae	Paris	JPO	P5	12/3/2020	NA	WILD	JU1795	B	JU1795_B	46	S	S	S	1_S	1	0	0	0	0	SS	2_SS	0	1	0	0	0	lltU	1	0	tttt	1	0	Utll	1	0	SS	2_SS	0	1	0	0	0	S	S	S
Vg	Caenorhabditis	C. briggsae	Paris	JPO	P5	12/3/2020	NA	WILD	JU1795	B	JU1795_B	47	S	S	S	1_S	1	0	0	0	0	SS	2_SS	0	1	0	0	0	lltU	1	0	tttt	1	0	Utll	1	0	M	0_M	0	0	0	0	1	S	S	S
Vg	Caenorhabditis	C. briggsae	Paris	JPO	P5	12/3/2020	NA	WILD	JU1795	B	JU1795_B	48	S	S	S	1_S	1	0	0	0	0	SS	2_SS	0	1	0	0	0	lltU	1	0	tttt	1	0	Utll	1	0	SS	2_SS	0	1	0	0	0	S	S	S
Vg	Caenorhabditis	C. briggsae	Paris	JPO	P5	12/3/2020	NA	WILD	JU1795	B	JU1795_B	49	S	S	S	1_S	1	0	0	0	0	SS	2_SS	0	1	0	0	0	lltU	1	0	tttt	1	0	Utll	1	0	SS	2_SS	0	1	0	0	0	S	S	S
Vg	Caenorhabditis	C. briggsae	Paris	JPO	P5	12/3/2020	NA	WILD	JU1795	B	JU1795_B	50	S	S	S	1_S	1	0	0	0	0	SS	2_SS	0	1	0	0	0	lltU	1	0	tttt	1	0	Utll	1	0	SS	2_SS	0	1	0	0	0	S	S	S
Vg	Caenorhabditis	C. briggsae	Paris	JPO	P5	6/3/2020	NA	WILD	JU1799	A	JU1799_A	1	S	S	S	1_S	1	0	0	0	0	SS	2_SS	0	1	0	0	0	lltU	1	0	tttt	1	0	Utll	1	0	SS	2_SS	0	1	0	0	0	S	S	S
Vg	Caenorhabditis	C. briggsae	Paris	JPO	P5	6/3/2020	NA	WILD	JU1799	A	JU1799_A	2	S	S	S	1_S	1	0	0	0	0	SS	2_SS	0	1	0	0	0	lltU	1	0	tttt	1	0	Utll	1	0	SS	2_SS	0	1	0	0	0	S	S	S
Vg	Caenorhabditis	C. briggsae	Paris	JPO	P5	6/3/2020	NA	WILD	JU1799	A	JU1799_A	3	S	S	S	1_S	1	0	0	0	0	SS	2_SS	0	1	0	0	0	lltU	1	0	tttt	1	0	Utll	1	0	SS	2_SS	0	1	0	0	0	S	S	S
Vg	Caenorhabditis	C. briggsae	Paris	JPO	P5	6/3/2020	NA	WILD	JU1799	A	JU1799_A	4	S	S	S	1_S	1	0	0	0	0	SS	2_SS	0	1	0	0	0	lltU	1	0	tttt	1	0	Utll	1	0	SS	2_SS	0	1	0	0	0	S	S	S
Vg	Caenorhabditis	C. briggsae	Paris	JPO	P5	6/3/2020	NA	WILD	JU1799	A	JU1799_A	5	S	S	S	1_S	1	0	0	0	0	SS	2_SS	0	1	0	0	0	lltU	1	0	tttt	1	0	Utll	1	0	SS	2_SS	0	1	0	0	0	S	S	S
Vg	Caenorhabditis	C. briggsae	Paris	JPO	P5	6/3/2020	NA	WILD	JU1799	A	JU1799_A	6	S	S	S	1_S	1	0	0	0	0	SS	2_SS	0	1	0	0	0	lltU	1	0	tttt	1	0	Utll	1	0	SS	2_SS	0	1	0	0	0	S	S	S
Vg	Caenorhabditis	C. briggsae	Paris	JPO	P5	6/3/2020	NA	WILD	JU1799	A	JU1799_A	7	S	S	SS	2_SS	0	1	0	0	0	SS	2_SS	0	1	0	0	0	lltU	1	0	tttt	1	0	Utll	1	0	SS	2_SS	0	1	0	0	0	S	S	S
Vg	Caenorhabditis	C. briggsae	Paris	JPO	P5	6/3/2020	NA	WILD	JU1799	A	JU1799_A	8	S	S	S	1_S	1	0	0	0	0	SS	2_SS	0	1	0	0	0	lltU	1	0	tttt	1	0	Utll	1	0	SS	2_SS	0	1	0	0	0	S	S	S
Vg	Caenorhabditis	C. briggsae	Paris	JPO	P5	6/3/2020	NA	WILD	JU1799	A	JU1799_A	9	S	S	SS	2_SS	0	1	0	0	0	SS	2_SS	0	1	0	0	0	lltU	1	0	tttt	1	0	Utll	1	0	SS	2_SS	0	1	0	0	0	S	S	S
Vg	Caenorhabditis	C. briggsae	Paris	JPO	P5	6/3/2020	NA	WILD	JU1799	A	JU1799_A	10	S	S	SS	2_SS	0	1	0	0	0	SS	2_SS	0	1	0	0	0	lltU	1	0	tttt	1	0	Utll	1	0	SS	2_SS	0	1	0	0	0	S	S	S
Vg	Caenorhabditis	C. briggsae	Paris	JPO	P5	6/3/2020	NA	WILD	JU1799	A	JU1799_A	11	S	S	S	1_S	1	0	0	0	0	S	1_S	1	0	0	0	0	lltU	1	0	tttt	1	0	Utll	1	0	SS	2_SS	0	1	0	0	0	S	S	S
Vg	Caenorhabditis	C. briggsae	Paris	JPO	P5	6/3/2020	NA	WILD	JU1799	A	JU1799_A	12	S	S	SS	2_SS	0	1	0	0	0	SS	2_SS	0	1	0	0	0	lltU	1	0	tttt	1	0	Utll	1	0	SS	2_SS	0	1	0	0	0	S	S	S
Vg	Caenorhabditis	C. briggsae	Paris	JPO	P5	6/3/2020	NA	WILD	JU1799	A	JU1799_A	13	S	S	S	1_S	1	0	0	0	0	SS	2_SS	0	1	0	0	0	lltU	1	0	tttt	1	0	Utll	1	0	SS	2_SS	0	1	0	0	0	S	S	S
Vg	Caenorhabditis	C. briggsae	Paris	JPO	P5	6/3/2020	NA	WILD	JU1799	A	JU1799_A	14	S	S	S	1_S	1	0	0	0	0	SS	2_SS	0	1	0	0	0	lltU	1	0	tttt	1	0	Utll	1	0	SS	2_SS	0	1	0	0	0	S	S	S
Vg	Caenorhabditis	C. briggsae	Paris	JPO	P5	6/3/2020	NA	WILD	JU1799	A	JU1799_A	15	S	S	S	1_S	1	0	0	0	0	S	1_S	1	0	0	0	0	lltU	1	0	tttt	1	0	Utll	1	0	SS	2_SS	0	1	0	0	0	S	S	S
Vg	Caenorhabditis	C. briggsae	Paris	JPO	P5	6/3/2020	NA	WILD	JU1799	A	JU1799_A	16	S	S	S	1_S	1	0	0	0	0	SS	2_SS	0	1	0	0	0	lltU	1	0	tttt	1	0	Utll	1	0	SS	2_SS	0	1	0	0	0	S	S	S
Vg	Caenorhabditis	C. briggsae	Paris	JPO	P5	6/3/2020	NA	WILD	JU1799	A	JU1799_A	17	S	S	S	1_S	1	0	0	0	0	SS	2_SS	0	1	0	0	0	lltU	1	0	tttt	1	0	Utll	1	0	SS	2_SS	0	1	0	0	0	S	S	S
Vg	Caenorhabditis	C. briggsae	Paris	JPO	P5	6/3/2020	NA	WILD	JU1799	A	JU1799_A	18	S	S	S	1_S	1	0	0	0	0	SS	2_SS	0	1	0	0	0	lltU	1	0	tttt	1	0	Utll	1	0	SS	2_SS	0	1	0	0	0	S	S	S
Vg	Caenorhabditis	C. briggsae	Paris	JPO	P5	6/3/2020	NA	WILD	JU1799	A	JU1799_A	19	S	S	S	1_S	1	0	0	0	0	SS	2_SS	0	1	0	0	0	lltU	1	0	tttt	1	0	Utll	1	0	SS	2_SS	0	1	0	0	0	S	S	S
Vg	Caenorhabditis	C. briggsae	Paris	JPO	P5	6/3/2020	NA	WILD	JU1799	A	JU1799_A	20	S	S	SS	2_SS	0	1	0	0	0	SS	2_SS	0	1	0	0	0	lltU	1	0	tttt	1	0	Utll	1	0	SS	2_SS	0	1	0	0	0	S	S	S
Vg	Caenorhabditis	C. briggsae	Paris	JPO	P5	6/3/2020	NA	WILD	JU1799	A	JU1799_A	21	S	S	S	1_S	1	0	0	0	0	SS	2_SS	0	1	0	0	0	lltU	1	0	tttt	1	0	Utll	1	0	SS	2_SS	0	1	0	0	0	S	S	S
Vg	Caenorhabditis	C. briggsae	Paris	JPO	P5	6/3/2020	NA	WILD	JU1799	A	JU1799_A	22	S	S	S	1_S	1	0	0	0	0	SS	2_SS	0	1	0	0	0	lltU	1	0	tttt	1	0	Utll	1	0	SS	2_SS	0	1	0	0	0	S	S	S
Vg	Caenorhabditis	C. briggsae	Paris	JPO	P5	6/3/2020	NA	WILD	JU1799	A	JU1799_A	23	S	S	S	1_S	1	0	0	0	0	SS	2_SS	0	1	0	0	0	lltU	1	0	tttt	1	0	Utll	1	0	SS	2_SS	0	1	0	0	0	S	S	S
Vg	Caenorhabditis	C. briggsae	Paris	JPO	P5	6/3/2020	NA	WILD	JU1799	A	JU1799_A	24	S	S	S	1_S	1	0	0	0	0	SS	2_SS	0	1	0	0	0	lltU	1	0	tttt	1	0	Utll	1	0	SS	2_SS	0	1	0	0	0	S	S	S
Vg	Caenorhabditis	C. briggsae	Paris	JPO	P5	6/3/2020	NA	WILD	JU1799	A	JU1799_A	25	S	S	S	1_S	1	0	0	0	0	SS	2_SS	0	1	0	0	0	lltU	1	0	tttt	1	0	Utll	1	0	SS	2_SS	0	1	0	0	0	S	S	S
Vg	Caenorhabditis	C. briggsae	Paris	JPO	P5	6/3/2020	NA	WILD	JU1799	A	JU1799_A	26	S	S	S	1_S	1	0	0	0	0	S	1_S	1	0	0	0	0	lltU	1	0	tttt	1	0	Utll	1	0	SS	2_SS	0	1	0	0	0	S	S	S
Vg	Caenorhabditis	C. briggsae	Paris	JPO	P5	6/3/2020	NA	WILD	JU1799	A	JU1799_A	27	S	S	S	1_S	1	0	0	0	0	SS	2_SS	0	1	0	0	0	lltU	1	0	tttt	1	0	Utll	1	0	SS	2_SS	0	1	0	0	0	S	S	S
Vg	Caenorhabditis	C. briggsae	Paris	JPO	P5	6/3/2020	NA	WILD	JU1799	A	JU1799_A	28	S	S	S	1_S	1	0	0	0	0	SS	2_SS	0	1	0	0	0	lltU	1	0	tttt	1	0	Utll	1	0	SS	2_SS	0	1	0	0	0	S	S	S
Vg	Caenorhabditis	C. briggsae	Paris	JPO	P5	6/3/2020	NA	WILD	JU1799	A	JU1799_A	29	S	S	S	1_S	1	0	0	0	0	SS	2_SS	0	1	0	0	0	lltU	1	0	tttt	1	0	Utll	1	0	SS	2_SS	0	1	0	0	0	S	S	S
Vg	Caenorhabditis	C. briggsae	Paris	JPO	P5	6/3/2020	NA	WILD	JU1799	A	JU1799_A	30	S	S	SS	2_SS	0	1	0	0	0	SS	2_SS	0	1	0	0	0	lltU	1	0	tttt	1	0	Utll	1	0	SS	2_SS	0	1	0	0	0	S	S	S
Vg	Caenorhabditis	C. briggsae	Paris	JPO	P5	6/3/2020	NA	WILD	JU1799	A	JU1799_A	31	S	S	S	1_S	1	0	0	0	0	SS	2_SS	0	1	0	0	0	lltU	1	0	tttt	1	0	Utll	1	0	SS	2_SS	0	1	0	0	0	S	S	S
Vg	Caenorhabditis	C. briggsae	Paris	JPO	P5	6/3/2020	NA	WILD	JU1799	A	JU1799_A	32	S	S	S	1_S	1	0	0	0	0	SS	2_SS	0	1	0	0	0	lltU	1	0	tttt	1	0	Utll	1	0	SS	2_SS	0	1	0	0	0	S	S	S
Vg	Caenorhabditis	C. briggsae	Paris	JPO	P5	6/3/2020	NA	WILD	JU1799	A	JU1799_A	33	S	S	S	1_S	1	0	0	0	0	S	1_S	1	0	0	0	0	lltU	1	0	tttt	1	0	Utll	1	0	SS	2_SS	0	1	0	0	0	S	S	S
Vg	Caenorhabditis	C. briggsae	Paris	JPO	P5	6/3/2020	NA	WILD	JU1799	A	JU1799_A	34	S	S	S	1_S	1	0	0	0	0	SS	2_SS	0	1	0	0	0	lltU	1	0	tttt	1	0	Utll	1	0	SS	2_SS	0	1	0	0	0	S	S	S
Vg	Caenorhabditis	C. briggsae	Paris	JPO	P5	6/3/2020	NA	WILD	JU1799	A	JU1799_A	35	S	S	SS	2_SS	0	1	0	0	0	SS	2_SS	0	1	0	0	0	lltU	1	0	tttt	1	0	Utll	1	0	SS	2_SS	0	1	0	0	0	S	S	S
Vg	Caenorhabditis	C. briggsae	Paris	JPO	P5	6/3/2020	NA	WILD	JU1799	A	JU1799_A	36	S	S	S	1_S	1	0	0	0	0	SS	2_SS	0	1	0	0	0	lltU	1	0	tttt	1	0	Utll	1	0	SS	2_SS	0	1	0	0	0	S	S	S
Vg	Caenorhabditis	C. briggsae	Paris	JPO	P5	6/3/2020	NA	WILD	JU1799	A	JU1799_A	37	S	S	S	1_S	1	0	0	0	0	SS	2_SS	0	1	0	0	0	lltU	1	0	tttt	1	0	Utll	1	0	SS	2_SS	0	1	0	0	0	S	S	S
Vg	Caenorhabditis	C. briggsae	Paris	JPO	P5	6/3/2020	NA	WILD	JU1799	A	JU1799_A	38	S	S	SS	2_SS	0	1	0	0	0	SS	2_SS	0	1	0	0	0	lltU	1	0	tttt	1	0	Utll	1	0	SS	2_SS	0	1	0	0	0	S	S	S
Vg	Caenorhabditis	C. briggsae	Paris	JPO	P5	6/3/2020	NA	WILD	JU1799	A	JU1799_A	39	S	S	S	1_S	1	0	0	0	0	SS	2_SS	0	1	0	0	0	lltU	1	0	tttt	1	0	Utll	1	0	SS	2_SS	0	1	0	0	0	S	S	S
Vg	Caenorhabditis	C. briggsae	Paris	JPO	P5	6/3/2020	NA	WILD	JU1799	A	JU1799_A	40	S	S	S	1_S	1	0	0	0	0	SS	2_SS	0	1	0	0	0	lltU	1	0	tttt	1	0	Utll	1	0	SS	2_SS	0	1	0	0	0	S	S	S
Vg	Caenorhabditis	C. briggsae	Paris	JPO	P5	6/3/2020	NA	WILD	JU1799	A	JU1799_A	41	S	S	SS	2_SS	0	1	0	0	0	SS	2_SS	0	1	0	0	0	lltU	1	0	tttt	1	0	Utll	1	0	SS	2_SS	0	1	0	0	0	S	S	S
Vg	Caenorhabditis	C. briggsae	Paris	JPO	P5	6/3/2020	NA	WILD	JU1799	A	JU1799_A	42	S	S	SS	2_SS	0	1	0	0	0	SS	2_SS	0	1	0	0	0	lltU	1	0	tttt	1	0	Utll	1	0	SS	2_SS	0	1	0	0	0	S	S	S
Vg	Caenorhabditis	C. briggsae	Paris	JPO	P5	6/3/2020	NA	WILD	JU1799	A	JU1799_A	43	S	S	S	1_S	1	0	0	0	0	SS	2_SS	0	1	0	0	0	lltU	1	0	tttt	1	0	Utll	1	0	SS	2_SS	0	1	0	0	0	S	S	S
Vg	Caenorhabditis	C. briggsae	Paris	JPO	P5	6/3/2020	NA	WILD	JU1799	A	JU1799_A	44	S	S	S	1_S	1	0	0	0	0	SS	2_SS	0	1	0	0	0	lltU	1	0	tttt	1	0	Utll	1	0	SS	2_SS	0	1	0	0	0	S	S	S
Vg	Caenorhabditis	C. briggsae	Paris	JPO	P5	6/3/2020	NA	WILD	JU1799	A	JU1799_A	45	S	S	S	1_S	1	0	0	0	0	SS	2_SS	0	1	0	0	0	lltU	1	0	tttt	1	0	Utll	1	0	SS	2_SS	0	1	0	0	0	S	S	S
Vg	Caenorhabditis	C. briggsae	Paris	JPO	P5	6/3/2020	NA	WILD	JU1799	A	JU1799_A	46	S	S	S	1_S	1	0	0	0	0	SS	2_SS	0	1	0	0	0	lltU	1	0	tttt	1	0	Utll	1	0	SS	2_SS	0	1	0	0	0	S	S	S
Vg	Caenorhabditis	C. briggsae	Paris	JPO	P5	6/3/2020	NA	WILD	JU1799	A	JU1799_A	47	S	S	S	1_S	1	0	0	0	0	SS	2_SS	0	1	0	0	0	lltU	1	0	tttt	1	0	Utll	1	0	SS	2_SS	0	1	0	0	0	S	S	S
Vg	Caenorhabditis	C. briggsae	Paris	JPO	P5	6/3/2020	NA	WILD	JU1799	A	JU1799_A	48	S	S	S	1_S	1	0	0	0	0	SS	2_SS	0	1	0	0	0	lltU	1	0	tttt	1	0	Utll	1	0	SS	2_SS	0	1	0	0	0	S	S	S
Vg	Caenorhabditis	C. briggsae	Paris	JPO	P5	6/3/2020	NA	WILD	JU1799	A	JU1799_A	49	S	S	SS	2_SS	0	1	0	0	0	SS	2_SS	0	1	0	0	0	lltU	1	0	tttt	1	0	Utll	1	0	SS	2_SS	0	1	0	0	0	S	S	S
Vg	Caenorhabditis	C. briggsae	Paris	JPO	P5	6/3/2020	NA	WILD	JU1799	A	JU1799_A	50	S	S	S	1_S	1	0	0	0	0	SS	2_SS	0	1	0	0	0	lltU	1	0	tttt	1	0	Utll	1	0	SS	2_SS	0	1	0	0	0	S	S	S
Vg	Caenorhabditis	C. briggsae	Paris	NF	P5	12/3/2020	NA	WILD	JU1799	B	JU1799_B	1	S	S	S	1_S	1	0	0	0	0	SS	2_SS	0	1	0	0	0	lltU	1	0	tttt	1	0	Utll	1	0	SS	2_SS	0	1	0	0	0	S	S	S
Vg	Caenorhabditis	C. briggsae	Paris	NF	P5	12/3/2020	NA	WILD	JU1799	B	JU1799_B	2	S	S	S	1_S	1	0	0	0	0	SS	2_SS	0	1	0	0	0	lltU	1	0	tttt	1	0	Utll	1	0	SS	2_SS	0	1	0	0	0	S	S	S
Vg	Caenorhabditis	C. briggsae	Paris	NF	P5	12/3/2020	NA	WILD	JU1799	B	JU1799_B	3	S	S	S	1_S	1	0	0	0	0	SS	2_SS	0	1	0	0	0	lltU	1	0	tttt	1	0	Utll	1	0	SS	2_SS	0	1	0	0	0	S	S	S
Vg	Caenorhabditis	C. briggsae	Paris	NF	P5	12/3/2020	NA	WILD	JU1799	B	JU1799_B	4	S	S	SS	2_SS	0	1	0	0	0	SS	2_SS	0	1	0	0	0	lltU	1	0	tttt	1	0	Utll	1	0	SS	2_SS	0	1	0	0	0	S	S	S
Vg	Caenorhabditis	C. briggsae	Paris	NF	P5	12/3/2020	NA	WILD	JU1799	B	JU1799_B	5	S	S	S	1_S	1	0	0	0	0	SS	2_SS	0	1	0	0	0	lltU	1	0	tttt	1	0	Utll	1	0	SS	2_SS	0	1	0	0	0	S	S	S
Vg	Caenorhabditis	C. briggsae	Paris	NF	P5	12/3/2020	NA	WILD	JU1799	B	JU1799_B	6	S	S	SS	2_SS	0	1	0	0	0	SS	2_SS	0	1	0	0	0	lltU	1	0	tttt	1	0	Utll	1	0	M	0_M	0	0	0	0	1	S	S	S
Vg	Caenorhabditis	C. briggsae	Paris	NF	P5	12/3/2020	NA	WILD	JU1799	B	JU1799_B	7	S	S	S	1_S	1	0	0	0	0	SS	2_SS	0	1	0	0	0	lltU	1	0	tttt	1	0	Utll	1	0	SS	2_SS	0	1	0	0	0	S	S	S
Vg	Caenorhabditis	C. briggsae	Paris	NF	P5	12/3/2020	NA	WILD	JU1799	B	JU1799_B	8	S	S	S	1_S	1	0	0	0	0	SS	2_SS	0	1	0	0	0	lltU	1	0	tttt	1	0	Utll	1	0	SS	2_SS	0	1	0	0	0	S	S	S
Vg	Caenorhabditis	C. briggsae	Paris	NF	P5	12/3/2020	NA	WILD	JU1799	B	JU1799_B	9	S	S	S	1_S	1	0	0	0	0	SS	2_SS	0	1	0	0	0	lltU	1	0	tttt	1	0	Utll	1	0	SS	2_SS	0	1	0	0	0	S	S	S
Vg	Caenorhabditis	C. briggsae	Paris	NF	P5	12/3/2020	NA	WILD	JU1799	B	JU1799_B	10	S	S	SS	2_SS	0	1	0	0	0	SS	2_SS	0	1	0	0	0	lltU	1	0	tttt	1	0	Utll	1	0	SS	2_SS	0	1	0	0	0	S	S	S
Vg	Caenorhabditis	C. briggsae	Paris	NF	P5	12/3/2020	NA	WILD	JU1799	B	JU1799_B	11	S	S	SS	2_SS	0	1	0	0	0	SS	2_SS	0	1	0	0	0	lltU	1	0	tttt	1	0	Utll	1	0	SS	2_SS	0	1	0	0	0	S	S	S
Vg	Caenorhabditis	C. briggsae	Paris	NF	P5	12/3/2020	NA	WILD	JU1799	B	JU1799_B	12	S	S	SS	2_SS	0	1	0	0	0	SS	2_SS	0	1	0	0	0	lltU	1	0	tttt	1	0	Utll	1	0	SS	2_SS	0	1	0	0	0	S	S	S
Vg	Caenorhabditis	C. briggsae	Paris	NF	P5	12/3/2020	NA	WILD	JU1799	B	JU1799_B	13	S	S	SS	2_SS	0	1	0	0	0	SS	2_SS	0	1	0	0	0	lltU	1	0	tttt	1	0	Utll	1	0	SS	2_SS	0	1	0	0	0	S	S	S
Vg	Caenorhabditis	C. briggsae	Paris	NF	P5	12/3/2020	NA	WILD	JU1799	B	JU1799_B	14	S	S	SS	2_SS	0	1	0	0	0	SSS	3_SSS	0	0	1	0	0	lltU	1	0	tttt	1	0	Utll	1	0	S	1_S	1	0	0	0	0	S	S	S
Vg	Caenorhabditis	C. briggsae	Paris	NF	P5	12/3/2020	NA	WILD	JU1799	B	JU1799_B	15	S	S	S	1_S	1	0	0	0	0	SS	2_SS	0	1	0	0	0	lltU	1	0	tttt	1	0	Utll	1	0	SS	2_SS	0	1	0	0	0	S	S	S
Vg	Caenorhabditis	C. briggsae	Paris	NF	P5	12/3/2020	NA	WILD	JU1799	B	JU1799_B	16	S	S	S	1_S	1	0	0	0	0	SS	2_SS	0	1	0	0	0	lltU	1	0	tttt	1	0	Utll	1	0	SS	2_SS	0	1	0	0	0	S	S	S
Vg	Caenorhabditis	C. briggsae	Paris	NF	P5	12/3/2020	NA	WILD	JU1799	B	JU1799_B	17	S	S	S	1_S	1	0	0	0	0	SS	2_SS	0	1	0	0	0	lltU	1	0	tttt	1	0	Utll	1	0	SS	2_SS	0	1	0	0	0	S	S	S
Vg	Caenorhabditis	C. briggsae	Paris	NF	P5	12/3/2020	NA	WILD	JU1799	B	JU1799_B	18	S	S	S	1_S	1	0	0	0	0	SS	2_SS	0	1	0	0	0	lltU	1	0	tttt	1	0	Utll	1	0	SS	2_SS	0	1	0	0	0	S	S	S
Vg	Caenorhabditis	C. briggsae	Paris	NF	P5	12/3/2020	NA	WILD	JU1799	B	JU1799_B	19	S	S	SS	2_SS	0	1	0	0	0	SS	2_SS	0	1	0	0	0	lltU	1	0	tttt	1	0	Utll	1	0	SS	2_SS	0	1	0	0	0	S	S	S
Vg	Caenorhabditis	C. briggsae	Paris	NF	P5	12/3/2020	NA	WILD	JU1799	B	JU1799_B	20	S	S	SS	2_SS	0	1	0	0	0	SS	2_SS	0	1	0	0	0	lltU	1	0	tttt	1	0	Utll	1	0	SS	2_SS	0	1	0	0	0	S	S	S
Vg	Caenorhabditis	C. briggsae	Paris	NF	P5	12/3/2020	NA	WILD	JU1799	B	JU1799_B	21	S	S	SS	2_SS	0	1	0	0	0	SS	2_SS	0	1	0	0	0	lltU	1	0	tttt	1	0	Utll	1	0	SS	2_SS	0	1	0	0	0	S	S	S
Vg	Caenorhabditis	C. briggsae	Paris	NF	P5	12/3/2020	NA	WILD	JU1799	B	JU1799_B	22	S	S	S	1_S	1	0	0	0	0	SS	2_SS	0	1	0	0	0	lltU	1	0	tttt	1	0	Utll	1	0	SS	2_SS	0	1	0	0	0	S	S	S
Vg	Caenorhabditis	C. briggsae	Paris	NF	P5	12/3/2020	NA	WILD	JU1799	B	JU1799_B	23	S	S	S	1_S	1	0	0	0	0	SS	2_SS	0	1	0	0	0	lltU	1	0	tttt	1	0	Utll	1	0	SS	2_SS	0	1	0	0	0	S	S	S
Vg	Caenorhabditis	C. briggsae	Paris	NF	P5	12/3/2020	NA	WILD	JU1799	B	JU1799_B	24	S	S	S	1_S	1	0	0	0	0	SS	2_SS	0	1	0	0	0	lltU	1	0	tttt	1	0	Utll	1	0	SS	2_SS	0	1	0	0	0	S	S	S
Vg	Caenorhabditis	C. briggsae	Paris	NF	P5	12/3/2020	NA	WILD	JU1799	B	JU1799_B	25	S	S	S	1_S	1	0	0	0	0	SS	2_SS	0	1	0	0	0	lltU	1	0	tttt	1	0	Utll	1	0	SS	2_SS	0	1	0	0	0	S	S	S
Vg	Caenorhabditis	C. briggsae	Paris	NF	P5	12/3/2020	NA	WILD	JU1799	B	JU1799_B	26	S	S	SS	2_SS	0	1	0	0	0	SS	2_SS	0	1	0	0	0	lltU	1	0	tttt	1	0	Utll	1	0	SS	2_SS	0	1	0	0	0	S	S	S
Vg	Caenorhabditis	C. briggsae	Paris	NF	P5	12/3/2020	NA	WILD	JU1799	B	JU1799_B	27	S	S	SS	2_SS	0	1	0	0	0	SS	2_SS	0	1	0	0	0	lltU	1	0	tttt	1	0	Utll	1	0	SS	2_SS	0	1	0	0	0	S	S	S
Vg	Caenorhabditis	C. briggsae	Paris	NF	P5	12/3/2020	NA	WILD	JU1799	B	JU1799_B	28	S	S	S	1_S	1	0	0	0	0	SS	2_SS	0	1	0	0	0	lltU	1	0	tttt	1	0	Utll	1	0	SS	2_SS	0	1	0	0	0	S	S	S
Vg	Caenorhabditis	C. briggsae	Paris	NF	P5	12/3/2020	NA	WILD	JU1799	B	JU1799_B	29	S	S	S	1_S	1	0	0	0	0	SS	2_SS	0	1	0	0	0	lltU	1	0	tttt	1	0	Utll	1	0	SS	2_SS	0	1	0	0	0	S	S	S
Vg	Caenorhabditis	C. briggsae	Paris	NF	P5	12/3/2020	NA	WILD	JU1799	B	JU1799_B	30	S	S	S	1_S	1	0	0	0	0	SS	2_SS	0	1	0	0	0	lltU	1	0	tttt	1	0	Utll	1	0	SS	2_SS	0	1	0	0	0	S	S	S
Vg	Caenorhabditis	C. briggsae	Paris	NF	P5	12/3/2020	NA	WILD	JU1799	B	JU1799_B	31	S	S	S	1_S	1	0	0	0	0	SS	2_SS	0	1	0	0	0	lltU	1	0	tttt	1	0	Utll	1	0	SS	2_SS	0	1	0	0	0	S	S	S
Vg	Caenorhabditis	C. briggsae	Paris	NF	P5	12/3/2020	NA	WILD	JU1799	B	JU1799_B	32	S	S	S	1_S	1	0	0	0	0	M	0_M	0	0	0	0	1	lltU	1	0	tttt	1	0	Utll	1	0	SS	2_SS	0	1	0	0	0	S	S	S
Vg	Caenorhabditis	C. briggsae	Paris	NF	P5	12/3/2020	NA	WILD	JU1799	B	JU1799_B	33	S	S	S	1_S	1	0	0	0	0	SS	2_SS	0	1	0	0	0	lltU	1	0	tttt	1	0	Utll	1	0	SS	2_SS	0	1	0	0	0	S	S	S
Vg	Caenorhabditis	C. briggsae	Paris	NF	P5	12/3/2020	NA	WILD	JU1799	B	JU1799_B	34	S	S	S	1_S	1	0	0	0	0	SS	2_SS	0	1	0	0	0	lltU	1	0	tttt	1	0	Utll	1	0	SS	2_SS	0	1	0	0	0	S	S	S
Vg	Caenorhabditis	C. briggsae	Paris	NF	P5	12/3/2020	NA	WILD	JU1799	B	JU1799_B	35	S	S	S	1_S	1	0	0	0	0	SS	2_SS	0	1	0	0	0	lltU	1	0	tttt	1	0	Utll	1	0	SS	2_SS	0	1	0	0	0	S	S	S
Vg	Caenorhabditis	C. briggsae	Paris	NF	P5	12/3/2020	NA	WILD	JU1799	B	JU1799_B	36	S	S	SS	2_SS	0	1	0	0	0	SS	2_SS	0	1	0	0	0	lltU	1	0	tttt	1	0	Utll	1	0	SS	2_SS	0	1	0	0	0	S	S	S
Vg	Caenorhabditis	C. briggsae	Paris	NF	P5	12/3/2020	NA	WILD	JU1799	B	JU1799_B	37	S	S	SS	2_SS	0	1	0	0	0	SS	2_SS	0	1	0	0	0	lltU	1	0	tttt	1	0	Utll	1	0	SS	2_SS	0	1	0	0	0	S	S	S
Vg	Caenorhabditis	C. briggsae	Paris	NF	P5	12/3/2020	NA	WILD	JU1799	B	JU1799_B	38	S	S	S	1_S	1	0	0	0	0	SS	2_SS	0	1	0	0	0	lltU	1	0	tttt	1	0	Utll	1	0	SS	2_SS	0	1	0	0	0	S	S	S
Vg	Caenorhabditis	C. briggsae	Paris	NF	P5	12/3/2020	NA	WILD	JU1799	B	JU1799_B	39	S	S	S	1_S	1	0	0	0	0	SS	2_SS	0	1	0	0	0	lltU	1	0	tttt	1	0	Utll	1	0	SS	2_SS	0	1	0	0	0	S	S	S
Vg	Caenorhabditis	C. briggsae	Paris	NF	P5	12/3/2020	NA	WILD	JU1799	B	JU1799_B	40	S	S	S	1_S	1	0	0	0	0	SS	2_SS	0	1	0	0	0	lltU	1	0	tttt	1	0	Utll	1	0	SS	2_SS	0	1	0	0	0	S	S	S
Vg	Caenorhabditis	C. briggsae	Paris	NF	P5	12/3/2020	NA	WILD	JU1799	B	JU1799_B	41	S	S	S	1_S	1	0	0	0	0	SS	2_SS	0	1	0	0	0	lltU	1	0	tttt	1	0	Utll	1	0	SS	2_SS	0	1	0	0	0	S	S	S
Vg	Caenorhabditis	C. briggsae	Paris	NF	P5	12/3/2020	NA	WILD	JU1799	B	JU1799_B	42	S	S	S	1_S	1	0	0	0	0	SS	2_SS	0	1	0	0	0	lltU	1	0	tttt	1	0	Utll	1	0	M	0_M	0	0	0	0	1	S	S	S
Vg	Caenorhabditis	C. briggsae	Paris	NF	P5	12/3/2020	NA	WILD	JU1799	B	JU1799_B	43	S	S	S	1_S	1	0	0	0	0	SS	2_SS	0	1	0	0	0	lltU	1	0	tttt	1	0	Utll	1	0	SS	2_SS	0	1	0	0	0	S	S	S
Vg	Caenorhabditis	C. briggsae	Paris	NF	P5	12/3/2020	NA	WILD	JU1799	B	JU1799_B	44	S	S	S	1_S	1	0	0	0	0	SS	2_SS	0	1	0	0	0	lltU	1	0	tttt	1	0	Utll	1	0	SS	2_SS	0	1	0	0	0	S	S	S
Vg	Caenorhabditis	C. briggsae	Paris	NF	P5	12/3/2020	NA	WILD	JU1799	B	JU1799_B	45	S	S	SS	2_SS	0	1	0	0	0	SS	2_SS	0	1	0	0	0	lltU	1	0	tttt	1	0	Utll	1	0	SS	2_SS	0	1	0	0	0	S	S	S
Vg	Caenorhabditis	C. briggsae	Paris	NF	P5	12/3/2020	NA	WILD	JU1799	B	JU1799_B	46	S	S	S	1_S	1	0	0	0	0	SS	2_SS	0	1	0	0	0	lltU	1	0	tttt	1	0	Utll	1	0	SS	2_SS	0	1	0	0	0	S	S	S
Vg	Caenorhabditis	C. briggsae	Paris	NF	P5	12/3/2020	NA	WILD	JU1799	B	JU1799_B	47	S	S	SS	2_SS	0	1	0	0	0	SS	2_SS	0	1	0	0	0	lltU	1	0	tttt	1	0	Utll	1	0	SS	2_SS	0	1	0	0	0	S	S	S
Vg	Caenorhabditis	C. briggsae	Paris	NF	P5	12/3/2020	NA	WILD	JU1799	B	JU1799_B	48	S	S	SS	2_SS	0	1	0	0	0	SS	2_SS	0	1	0	0	0	lltU	1	0	tttt	1	0	Utll	1	0	SS	2_SS	0	1	0	0	0	S	S	S
Vg	Caenorhabditis	C. briggsae	Paris	NF	P5	12/3/2020	NA	WILD	JU1799	B	JU1799_B	49	S	S	SS	2_SS	0	1	0	0	0	SS	2_SS	0	1	0	0	0	lltU	1	0	tttt	1	0	Utll	1	0	SS	2_SS	0	1	0	0	0	S	S	S
Vg	Caenorhabditis	C. briggsae	Paris	NF	P5	12/3/2020	NA	WILD	JU1799	B	JU1799_B	50	S	S	S	1_S	1	0	0	0	0	SS	2_SS	0	1	0	0	0	lltU	1	0	tttt	1	0	Utll	1	0	SS	2_SS	0	1	0	0	0	S	S	S
Vg	Caenorhabditis	C. briggsae	Paris	NF	P5	6/3/2020	NA	WILD	JU1802	A	JU1802_A	1	S	S	S	1_S	1	0	0	0	0	S	1_S	1	0	0	0	0	lltU	1	0	tttt	1	0	Utll	1	0	SS	2_SS	0	1	0	0	0	S	S	S
Vg	Caenorhabditis	C. briggsae	Paris	NF	P5	6/3/2020	NA	WILD	JU1802	A	JU1802_A	2	S	S	S	1_S	1	0	0	0	0	SS	2_SS	0	1	0	0	0	lltU	1	0	tttt	1	0	Utll	1	0	S	1_S	1	0	0	0	0	S	S	S
Vg	Caenorhabditis	C. briggsae	Paris	NF	P5	6/3/2020	NA	WILD	JU1802	A	JU1802_A	3	S	S	S	1_S	1	0	0	0	0	SS	2_SS	0	1	0	0	0	lltU	1	0	tttt	1	0	Utll	1	0	S	1_S	1	0	0	0	0	S	S	S
Vg	Caenorhabditis	C. briggsae	Paris	NF	P5	6/3/2020	NA	WILD	JU1802	A	JU1802_A	4	S	S	S	1_S	1	0	0	0	0	SS	2_SS	0	1	0	0	0	lltU	1	0	tttt	1	0	Utll	1	0	SS	2_SS	0	1	0	0	0	S	S	S
Vg	Caenorhabditis	C. briggsae	Paris	NF	P5	6/3/2020	NA	WILD	JU1802	A	JU1802_A	5	S	S	S	1_S	1	0	0	0	0	SS	2_SS	0	1	0	0	0	lltU	1	0	tttt	1	0	Utll	1	0	SS	2_SS	0	1	0	0	0	S	S	S
Vg	Caenorhabditis	C. briggsae	Paris	NF	P5	6/3/2020	NA	WILD	JU1802	A	JU1802_A	6	S	S	S	1_S	1	0	0	0	0	SS	2_SS	0	1	0	0	0	lltU	1	0	tttt	1	0	Utll	1	0	SS	2_SS	0	1	0	0	0	S	S	S
Vg	Caenorhabditis	C. briggsae	Paris	NF	P5	6/3/2020	NA	WILD	JU1802	A	JU1802_A	7	S	S	S	1_S	1	0	0	0	0	SS	2_SS	0	1	0	0	0	lltU	1	0	tttt	1	0	Utll	1	0	SS	2_SS	0	1	0	0	0	S	S	S
Vg	Caenorhabditis	C. briggsae	Paris	NF	P5	6/3/2020	NA	WILD	JU1802	A	JU1802_A	8	S	S	S	1_S	1	0	0	0	0	SS	2_SS	0	1	0	0	0	lltU	1	0	tttt	1	0	Utll	1	0	SS	2_SS	0	1	0	0	0	S	S	S
Vg	Caenorhabditis	C. briggsae	Paris	NF	P5	6/3/2020	NA	WILD	JU1802	A	JU1802_A	9	S	S	S	1_S	1	0	0	0	0	SS	2_SS	0	1	0	0	0	lltU	1	0	tttt	1	0	Utll	1	0	SS	2_SS	0	1	0	0	0	S	S	S
Vg	Caenorhabditis	C. briggsae	Paris	NF	P5	6/3/2020	NA	WILD	JU1802	A	JU1802_A	10	S	S	S	1_S	1	0	0	0	0	SS	2_SS	0	1	0	0	0	lltU	1	0	tttt	1	0	Utll	1	0	SS	2_SS	0	1	0	0	0	S	S	S
Vg	Caenorhabditis	C. briggsae	Paris	NF	P5	6/3/2020	NA	WILD	JU1802	A	JU1802_A	11	S	S	S	1_S	1	0	0	0	0	SS	2_SS	0	1	0	0	0	lltU	1	0	tttt	1	0	Utll	1	0	SS	2_SS	0	1	0	0	0	S	S	S
Vg	Caenorhabditis	C. briggsae	Paris	NF	P5	6/3/2020	NA	WILD	JU1802	A	JU1802_A	12	S	S	S	1_S	1	0	0	0	0	SS	2_SS	0	1	0	0	0	lltU	1	0	tttt	1	0	Utll	1	0	SS	2_SS	0	1	0	0	0	S	S	S
Vg	Caenorhabditis	C. briggsae	Paris	NF	P5	6/3/2020	NA	WILD	JU1802	A	JU1802_A	13	S	S	S	1_S	1	0	0	0	0	M	0_M	0	0	0	0	1	lltU	1	0	tttt	1	0	Utll	1	0	SS	2_SS	0	1	0	0	0	S	S	S
Vg	Caenorhabditis	C. briggsae	Paris	NF	P5	6/3/2020	NA	WILD	JU1802	A	JU1802_A	14	S	S	S	1_S	1	0	0	0	0	SS	2_SS	0	1	0	0	0	lltU	1	0	tttt	1	0	Utll	1	0	SS	2_SS	0	1	0	0	0	S	S	S
Vg	Caenorhabditis	C. briggsae	Paris	NF	P5	6/3/2020	NA	WILD	JU1802	A	JU1802_A	15	S	S	S	1_S	1	0	0	0	0	SS	2_SS	0	1	0	0	0	lltU	1	0	tttt	1	0	Utll	1	0	SS	2_SS	0	1	0	0	0	S	S	S
Vg	Caenorhabditis	C. briggsae	Paris	NF	P5	6/3/2020	NA	WILD	JU1802	A	JU1802_A	16	S	S	S	1_S	1	0	0	0	0	SS	2_SS	0	1	0	0	0	lltU	1	0	tttt	1	0	Utll	1	0	SS	2_SS	0	1	0	0	0	S	S	S
Vg	Caenorhabditis	C. briggsae	Paris	NF	P5	6/3/2020	NA	WILD	JU1802	A	JU1802_A	17	S	S	S	1_S	1	0	0	0	0	SS	2_SS	0	1	0	0	0	lltU	1	0	tttt	1	0	Utll	1	0	SS	2_SS	0	1	0	0	0	S	S	S
Vg	Caenorhabditis	C. briggsae	Paris	NF	P5	6/3/2020	NA	WILD	JU1802	A	JU1802_A	18	S	S	S	1_S	1	0	0	0	0	SS	2_SS	0	1	0	0	0	lltU	1	0	tttt	1	0	Utll	1	0	SS	2_SS	0	1	0	0	0	S	S	S
Vg	Caenorhabditis	C. briggsae	Paris	NF	P5	6/3/2020	NA	WILD	JU1802	A	JU1802_A	19	S	S	S	1_S	1	0	0	0	0	M	0_M	0	0	0	0	1	lltU	1	0	tttt	1	0	Utll	1	0	SS	2_SS	0	1	0	0	0	S	S	S
Vg	Caenorhabditis	C. briggsae	Paris	NF	P5	6/3/2020	NA	WILD	JU1802	A	JU1802_A	20	S	S	S	1_S	1	0	0	0	0	SS	2_SS	0	1	0	0	0	lltU	1	0	tttt	1	0	Utll	1	0	SS	2_SS	0	1	0	0	0	S	S	S
Vg	Caenorhabditis	C. briggsae	Paris	NF	P5	6/3/2020	NA	WILD	JU1802	A	JU1802_A	21	S	S	S	1_S	1	0	0	0	0	SS	2_SS	0	1	0	0	0	lltU	1	0	tttt	1	0	Utll	1	0	SS	2_SS	0	1	0	0	0	S	S	S
Vg	Caenorhabditis	C. briggsae	Paris	NF	P5	6/3/2020	NA	WILD	JU1802	A	JU1802_A	22	S	S	S	1_S	1	0	0	0	0	SS	2_SS	0	1	0	0	0	lltU	1	0	tttt	1	0	Utll	1	0	SS	2_SS	0	1	0	0	0	S	S	S
Vg	Caenorhabditis	C. briggsae	Paris	NF	P5	6/3/2020	NA	WILD	JU1802	A	JU1802_A	23	S	S	S	1_S	1	0	0	0	0	SS	2_SS	0	1	0	0	0	lltU	1	0	tttt	1	0	Utll	1	0	S	1_S	1	0	0	0	0	S	S	S
Vg	Caenorhabditis	C. briggsae	Paris	NF	P5	6/3/2020	NA	WILD	JU1802	A	JU1802_A	24	S	S	S	1_S	1	0	0	0	0	M	0_M	0	0	0	0	1	lltU	1	0	tttt	1	0	Utll	1	0	SS	2_SS	0	1	0	0	0	S	S	S
Vg	Caenorhabditis	C. briggsae	Paris	NF	P5	6/3/2020	NA	WILD	JU1802	A	JU1802_A	25	S	S	S	1_S	1	0	0	0	0	SS	2_SS	0	1	0	0	0	lltU	1	0	tttt	1	0	Utll	1	0	SS	2_SS	0	1	0	0	0	S	S	S
Vg	Caenorhabditis	C. briggsae	Paris	NF	P5	6/3/2020	NA	WILD	JU1802	A	JU1802_A	26	S	S	S	1_S	1	0	0	0	0	SS	2_SS	0	1	0	0	0	lltU	1	0	tttt	1	0	Utll	1	0	SS	2_SS	0	1	0	0	0	S	S	S
Vg	Caenorhabditis	C. briggsae	Paris	NF	P5	6/3/2020	NA	WILD	JU1802	A	JU1802_A	27	S	S	S	1_S	1	0	0	0	0	SS	2_SS	0	1	0	0	0	lltU	1	0	tttt	1	0	Utll	1	0	SS	2_SS	0	1	0	0	0	S	S	S
Vg	Caenorhabditis	C. briggsae	Paris	NF	P5	6/3/2020	NA	WILD	JU1802	A	JU1802_A	28	S	S	S	1_S	1	0	0	0	0	SS	2_SS	0	1	0	0	0	lltU	1	0	tttt	1	0	Utll	1	0	SS	2_SS	0	1	0	0	0	S	S	S
Vg	Caenorhabditis	C. briggsae	Paris	NF	P5	6/3/2020	NA	WILD	JU1802	A	JU1802_A	29	S	S	S	1_S	1	0	0	0	0	M	0_M	0	0	0	0	1	lltU	1	0	tttt	1	0	Utll	1	0	SS	2_SS	0	1	0	0	0	S	S	S
Vg	Caenorhabditis	C. briggsae	Paris	NF	P5	6/3/2020	NA	WILD	JU1802	A	JU1802_A	30	S	S	S	1_S	1	0	0	0	0	SS	2_SS	0	1	0	0	0	lltU	1	0	tttt	1	0	Utll	1	0	SS	2_SS	0	1	0	0	0	S	S	S
Vg	Caenorhabditis	C. briggsae	Paris	NF	P5	6/3/2020	NA	WILD	JU1802	A	JU1802_A	31	S	S	S	1_S	1	0	0	0	0	SS	2_SS	0	1	0	0	0	lltU	1	0	tttt	1	0	Utll	1	0	SS	2_SS	0	1	0	0	0	S	S	S
Vg	Caenorhabditis	C. briggsae	Paris	NF	P5	6/3/2020	NA	WILD	JU1802	A	JU1802_A	32	S	S	S	1_S	1	0	0	0	0	SS	2_SS	0	1	0	0	0	lltU	1	0	tttt	1	0	Utll	1	0	SS	2_SS	0	1	0	0	0	S	S	S
Vg	Caenorhabditis	C. briggsae	Paris	NF	P5	6/3/2020	NA	WILD	JU1802	A	JU1802_A	33	S	S	S	1_S	1	0	0	0	0	SS	2_SS	0	1	0	0	0	lltU	1	0	tttt	1	0	Utll	1	0	SS	2_SS	0	1	0	0	0	S	S	S
Vg	Caenorhabditis	C. briggsae	Paris	NF	P5	6/3/2020	NA	WILD	JU1802	A	JU1802_A	34	S	S	S	1_S	1	0	0	0	0	SS	2_SS	0	1	0	0	0	lltU	1	0	tttt	1	0	Utll	1	0	SS	2_SS	0	1	0	0	0	S	S	S
Vg	Caenorhabditis	C. briggsae	Paris	NF	P5	6/3/2020	NA	WILD	JU1802	A	JU1802_A	35	S	S	S	1_S	1	0	0	0	0	SS	2_SS	0	1	0	0	0	lltU	1	0	tttt	1	0	Utll	1	0	S	1_S	1	0	0	0	0	S	S	S
Vg	Caenorhabditis	C. briggsae	Paris	NF	P5	6/3/2020	NA	WILD	JU1802	A	JU1802_A	36	S	S	S	1_S	1	0	0	0	0	SS	2_SS	0	1	0	0	0	lltU	1	0	tttt	1	0	Utll	1	0	SS	2_SS	0	1	0	0	0	S	S	S
Vg	Caenorhabditis	C. briggsae	Paris	NF	P5	6/3/2020	NA	WILD	JU1802	A	JU1802_A	37	S	S	S	1_S	1	0	0	0	0	SS	2_SS	0	1	0	0	0	lltU	1	0	tttt	1	0	Utll	1	0	SS	2_SS	0	1	0	0	0	S	S	S
Vg	Caenorhabditis	C. briggsae	Paris	NF	P5	6/3/2020	NA	WILD	JU1802	A	JU1802_A	38	S	S	S	1_S	1	0	0	0	0	SS	2_SS	0	1	0	0	0	lltU	1	0	tttt	1	0	Utll	1	0	SS	2_SS	0	1	0	0	0	S	S	S
Vg	Caenorhabditis	C. briggsae	Paris	NF	P5	6/3/2020	NA	WILD	JU1802	A	JU1802_A	39	S	S	S	1_S	1	0	0	0	0	SS	2_SS	0	1	0	0	0	lltU	1	0	tttt	1	0	Utll	1	0	SS	2_SS	0	1	0	0	0	S	S	S
Vg	Caenorhabditis	C. briggsae	Paris	NF	P5	6/3/2020	NA	WILD	JU1802	A	JU1802_A	40	S	S	S	1_S	1	0	0	0	0	SS	2_SS	0	1	0	0	0	lltU	1	0	tttt	1	0	Utll	1	0	SS	2_SS	0	1	0	0	0	S	S	S
Vg	Caenorhabditis	C. briggsae	Paris	NF	P5	6/3/2020	NA	WILD	JU1802	A	JU1802_A	41	S	S	S	1_S	1	0	0	0	0	M	0_M	0	0	0	0	1	lltU	1	0	tttt	1	0	Utll	1	0	SS	2_SS	0	1	0	0	0	S	S	S
Vg	Caenorhabditis	C. briggsae	Paris	NF	P5	6/3/2020	NA	WILD	JU1802	A	JU1802_A	42	S	S	S	1_S	1	0	0	0	0	SS	2_SS	0	1	0	0	0	lltU	1	0	tttt	1	0	Utll	1	0	SS	2_SS	0	1	0	0	0	S	S	S
Vg	Caenorhabditis	C. briggsae	Paris	NF	P5	6/3/2020	NA	WILD	JU1802	A	JU1802_A	43	S	S	S	1_S	1	0	0	0	0	M	0_M	0	0	0	0	1	lltU	1	0	tttt	1	0	Utll	1	0	SS	2_SS	0	1	0	0	0	S	S	S
Vg	Caenorhabditis	C. briggsae	Paris	NF	P5	6/3/2020	NA	WILD	JU1802	A	JU1802_A	44	S	S	S	1_S	1	0	0	0	0	SS	2_SS	0	1	0	0	0	lltU	1	0	tttt	1	0	Utll	1	0	SS	2_SS	0	1	0	0	0	S	S	S
Vg	Caenorhabditis	C. briggsae	Paris	NF	P5	6/3/2020	NA	WILD	JU1802	A	JU1802_A	45	S	S	S	1_S	1	0	0	0	0	SS	2_SS	0	1	0	0	0	lltU	1	0	tttt	1	0	Utll	1	0	SS	2_SS	0	1	0	0	0	S	S	S
Vg	Caenorhabditis	C. briggsae	Paris	NF	P5	6/3/2020	NA	WILD	JU1802	A	JU1802_A	46	S	S	S	1_S	1	0	0	0	0	SS	2_SS	0	1	0	0	0	lltU	1	0	tttt	1	0	Utll	1	0	SS	2_SS	0	1	0	0	0	S	S	S
Vg	Caenorhabditis	C. briggsae	Paris	NF	P5	6/3/2020	NA	WILD	JU1802	A	JU1802_A	47	S	S	S	1_S	1	0	0	0	0	SS	2_SS	0	1	0	0	0	lltU	1	0	tttt	1	0	Utll	1	0	SS	2_SS	0	1	0	0	0	S	S	S
Vg	Caenorhabditis	C. briggsae	Paris	NF	P5	6/3/2020	NA	WILD	JU1802	A	JU1802_A	48	S	S	S	1_S	1	0	0	0	0	SS	2_SS	0	1	0	0	0	lltU	1	0	tttt	1	0	Utll	1	0	SS	2_SS	0	1	0	0	0	S	S	S
Vg	Caenorhabditis	C. briggsae	Paris	NF	P5	6/3/2020	NA	WILD	JU1802	A	JU1802_A	49	S	S	S	1_S	1	0	0	0	0	SS	2_SS	0	1	0	0	0	lltU	1	0	tttt	1	0	Utll	1	0	SS	2_SS	0	1	0	0	0	S	S	S
Vg	Caenorhabditis	C. briggsae	Paris	NF	P5	6/3/2020	NA	WILD	JU1802	A	JU1802_A	50	S	S	S	1_S	1	0	0	0	0	SS	2_SS	0	1	0	0	0	lltU	1	0	tttt	1	0	Utll	1	0	SS	2_SS	0	1	0	0	0	S	S	S
Vg	Caenorhabditis	C. briggsae	Paris	NF	P5	13/3/2020	NA	WILD	JU1802	B	JU1802_B	1	S	S	S	1_S	1	0	0	0	0	SS	2_SS	0	1	0	0	0	lltU	1	0	tttt	1	0	Utll	1	0	SS	2_SS	0	1	0	0	0	S	S	S
Vg	Caenorhabditis	C. briggsae	Paris	NF	P5	13/3/2020	NA	WILD	JU1802	B	JU1802_B	2	S	S	S	1_S	1	0	0	0	0	SS	2_SS	0	1	0	0	0	lltU	1	0	tttt	1	0	Utll	1	0	SS	2_SS	0	1	0	0	0	S	S	S
Vg	Caenorhabditis	C. briggsae	Paris	NF	P5	13/3/2020	NA	WILD	JU1802	B	JU1802_B	3	S	S	S	1_S	1	0	0	0	0	SS	2_SS	0	1	0	0	0	lltU	1	0	tttt	1	0	Utll	1	0	SS	2_SS	0	1	0	0	0	S	S	S
Vg	Caenorhabditis	C. briggsae	Paris	NF	P5	13/3/2020	NA	WILD	JU1802	B	JU1802_B	4	S	S	S	1_S	1	0	0	0	0	M	0_M	0	0	0	0	1	lltU	1	0	tttt	1	0	Utll	1	0	SS	2_SS	0	1	0	0	0	S	S	S
Vg	Caenorhabditis	C. briggsae	Paris	NF	P5	13/3/2020	NA	WILD	JU1802	B	JU1802_B	5	S	S	S	1_S	1	0	0	0	0	SS	2_SS	0	1	0	0	0	lltU	1	0	tttt	1	0	Utll	1	0	SS	2_SS	0	1	0	0	0	S	S	S
Vg	Caenorhabditis	C. briggsae	Paris	NF	P5	13/3/2020	NA	WILD	JU1802	B	JU1802_B	6	S	S	S	1_S	1	0	0	0	0	SS	2_SS	0	1	0	0	0	lltU	1	0	tttt	1	0	Utll	1	0	SS	2_SS	0	1	0	0	0	S	S	S
Vg	Caenorhabditis	C. briggsae	Paris	NF	P5	13/3/2020	NA	WILD	JU1802	B	JU1802_B	7	S	S	S	1_S	1	0	0	0	0	SS	2_SS	0	1	0	0	0	lltU	1	0	tttt	1	0	Utll	1	0	SS	2_SS	0	1	0	0	0	S	S	S
Vg	Caenorhabditis	C. briggsae	Paris	NF	P5	13/3/2020	NA	WILD	JU1802	B	JU1802_B	8	S	S	S	1_S	1	0	0	0	0	SS	2_SS	0	1	0	0	0	lltU	1	0	tttt	1	0	Utll	1	0	SS	2_SS	0	1	0	0	0	S	S	S
Vg	Caenorhabditis	C. briggsae	Paris	NF	P5	13/3/2020	NA	WILD	JU1802	B	JU1802_B	9	S	S	SS	2_SS	0	1	0	0	0	M	0_M	0	0	0	0	1	lltU	1	0	tttt	1	0	Utll	1	0	SS	2_SS	0	1	0	0	0	S	S	S
Vg	Caenorhabditis	C. briggsae	Paris	NF	P5	13/3/2020	NA	WILD	JU1802	B	JU1802_B	10	S	S	S	1_S	1	0	0	0	0	SS	2_SS	0	1	0	0	0	lltU	1	0	tttt	1	0	Utll	1	0	SS	2_SS	0	1	0	0	0	S	S	S
Vg	Caenorhabditis	C. briggsae	Paris	NF	P5	13/3/2020	NA	WILD	JU1802	B	JU1802_B	11	S	S	S	1_S	1	0	0	0	0	SS	2_SS	0	1	0	0	0	lltU	1	0	tttt	1	0	Utll	1	0	SS	2_SS	0	1	0	0	0	S	S	S
Vg	Caenorhabditis	C. briggsae	Paris	NF	P5	13/3/2020	NA	WILD	JU1802	B	JU1802_B	12	S	S	S	1_S	1	0	0	0	0	SS	2_SS	0	1	0	0	0	lltU	1	0	tttt	1	0	Utll	1	0	SS	2_SS	0	1	0	0	0	S	S	S
Vg	Caenorhabditis	C. briggsae	Paris	NF	P5	13/3/2020	NA	WILD	JU1802	B	JU1802_B	13	S	S	S	1_S	1	0	0	0	0	SS	2_SS	0	1	0	0	0	lltU	1	0	tttt	1	0	Utll	1	0	SS	2_SS	0	1	0	0	0	S	S	S
Vg	Caenorhabditis	C. briggsae	Paris	NF	P5	13/3/2020	NA	WILD	JU1802	B	JU1802_B	14	S	S	S	1_S	1	0	0	0	0	SS	2_SS	0	1	0	0	0	lltU	1	0	tttt	1	0	UtL	0	1	SS	2_SS	0	1	0	0	0	S	S	S	7-MISSING CELLS
Vg	Caenorhabditis	C. briggsae	Paris	NF	P5	13/3/2020	NA	WILD	JU1802	B	JU1802_B	15	S	S	S	1_S	1	0	0	0	0	SS	2_SS	0	1	0	0	0	lltU	1	0	tttt	1	0	Utll	1	0	SS	2_SS	0	1	0	0	0	S	S	S
Vg	Caenorhabditis	C. briggsae	Paris	NF	P5	13/3/2020	NA	WILD	JU1802	B	JU1802_B	16	S	S	S	1_S	1	0	0	0	0	SS	2_SS	0	1	0	0	0	lltU	1	0	tttt	1	0	Utll	1	0	SS	2_SS	0	1	0	0	0	S	S	S
Vg	Caenorhabditis	C. briggsae	Paris	NF	P5	13/3/2020	NA	WILD	JU1802	B	JU1802_B	17	S	S	S	1_S	1	0	0	0	0	SS	2_SS	0	1	0	0	0	lltU	1	0	tttt	1	0	Utll	1	0	SS	2_SS	0	1	0	0	0	S	S	S
Vg	Caenorhabditis	C. briggsae	Paris	NF	P5	13/3/2020	NA	WILD	JU1802	B	JU1802_B	18	S	S	SS	2_SS	0	1	0	0	0	M	0_M	0	0	0	0	1	lltU	1	0	tttt	1	0	Utll	1	0	SS	2_SS	0	1	0	0	0	S	S	S
Vg	Caenorhabditis	C. briggsae	Paris	NF	P5	13/3/2020	NA	WILD	JU1802	B	JU1802_B	19	S	S	S	1_S	1	0	0	0	0	SS	2_SS	0	1	0	0	0	lltU	1	0	tttt	1	0	Utll	1	0	SS	2_SS	0	1	0	0	0	S	S	S
Vg	Caenorhabditis	C. briggsae	Paris	NF	P5	13/3/2020	NA	WILD	JU1802	B	JU1802_B	20	S	S	S	1_S	1	0	0	0	0	SS	2_SS	0	1	0	0	0	lltU	1	0	tttt	1	0	Utll	1	0	SS	2_SS	0	1	0	0	0	S	S	S
Vg	Caenorhabditis	C. briggsae	Paris	NF	P5	13/3/2020	NA	WILD	JU1802	B	JU1802_B	21	S	S	S	1_S	1	0	0	0	0	SS	2_SS	0	1	0	0	0	lltU	1	0	tttt	1	0	Utll	1	0	SS	2_SS	0	1	0	0	0	S	S	S
Vg	Caenorhabditis	C. briggsae	Paris	NF	P5	13/3/2020	NA	WILD	JU1802	B	JU1802_B	22	S	S	S	1_S	1	0	0	0	0	SS	2_SS	0	1	0	0	0	lltU	1	0	tttt	1	0	Utll	1	0	SS	2_SS	0	1	0	0	0	S	S	S
Vg	Caenorhabditis	C. briggsae	Paris	NF	P5	13/3/2020	NA	WILD	JU1802	B	JU1802_B	23	S	S	S	1_S	1	0	0	0	0	SS	2_SS	0	1	0	0	0	lltU	1	0	tttt	1	0	Utll	1	0	SS	2_SS	0	1	0	0	0	S	S	S
Vg	Caenorhabditis	C. briggsae	Paris	NF	P5	13/3/2020	NA	WILD	JU1802	B	JU1802_B	24	S	S	SS	2_SS	0	1	0	0	0	SS	2_SS	0	1	0	0	0	lltU	1	0	tttt	1	0	Utll	1	0	SS	2_SS	0	1	0	0	0	S	S	S
Vg	Caenorhabditis	C. briggsae	Paris	NF	P5	13/3/2020	NA	WILD	JU1802	B	JU1802_B	25	S	S	SS	2_SS	0	1	0	0	0	SS	2_SS	0	1	0	0	0	lltU	1	0	tttt	1	0	Utll	1	0	SS	2_SS	0	1	0	0	0	S	S	S
Vg	Caenorhabditis	C. briggsae	Paris	NF	P5	13/3/2020	NA	WILD	JU1802	B	JU1802_B	26	S	S	S	1_S	1	0	0	0	0	SS	2_SS	0	1	0	0	0	lltU	1	0	tttt	1	0	Utll	1	0	SS	2_SS	0	1	0	0	0	S	S	S
Vg	Caenorhabditis	C. briggsae	Paris	NF	P5	13/3/2020	NA	WILD	JU1802	B	JU1802_B	27	S	S	S	1_S	1	0	0	0	0	SS	2_SS	0	1	0	0	0	lltU	1	0	tttt	1	0	Utll	1	0	M	0_M	0	0	0	0	1	S	S	S
Vg	Caenorhabditis	C. briggsae	Paris	NF	P5	13/3/2020	NA	WILD	JU1802	B	JU1802_B	28	S	S	S	1_S	1	0	0	0	0	SS	2_SS	0	1	0	0	0	lltU	1	0	tttt	1	0	Utll	1	0	SS	2_SS	0	1	0	0	0	S	S	S
Vg	Caenorhabditis	C. briggsae	Paris	NF	P5	13/3/2020	NA	WILD	JU1802	B	JU1802_B	29	S	S	S	1_S	1	0	0	0	0	SS	2_SS	0	1	0	0	0	lltU	1	0	tttt	1	0	Utll	1	0	SS	2_SS	0	1	0	0	0	S	S	S
Vg	Caenorhabditis	C. briggsae	Paris	NF	P5	13/3/2020	NA	WILD	JU1802	B	JU1802_B	30	S	S	S	1_S	1	0	0	0	0	SS	2_SS	0	1	0	0	0	lltU	1	0	tttt	1	0	Utll	1	0	SS	2_SS	0	1	0	0	0	S	S	S
Vg	Caenorhabditis	C. briggsae	Paris	NF	P5	13/3/2020	NA	WILD	JU1802	B	JU1802_B	31	S	S	S	1_S	1	0	0	0	0	SS	2_SS	0	1	0	0	0	lltU	1	0	tttt	1	0	Utll	1	0	SS	2_SS	0	1	0	0	0	S	S	S
Vg	Caenorhabditis	C. briggsae	Paris	NF	P5	13/3/2020	NA	WILD	JU1802	B	JU1802_B	32	S	S	SS	2_SS	0	1	0	0	0	M	0_M	0	0	0	0	1	lltU	1	0	tttt	1	0	Utll	1	0	SS	2_SS	0	1	0	0	0	S	S	S
Vg	Caenorhabditis	C. briggsae	Paris	NF	P5	13/3/2020	NA	WILD	JU1802	B	JU1802_B	33	S	S	S	1_S	1	0	0	0	0	SS	2_SS	0	1	0	0	0	lltU	1	0	tttt	1	0	Utll	1	0	SS	2_SS	0	1	0	0	0	S	S	S
Vg	Caenorhabditis	C. briggsae	Paris	NF	P5	13/3/2020	NA	WILD	JU1802	B	JU1802_B	34	S	S	S	1_S	1	0	0	0	0	SS	2_SS	0	1	0	0	0	lltU	1	0	tttt	1	0	Utll	1	0	SS	2_SS	0	1	0	0	0	S	S	S
Vg	Caenorhabditis	C. briggsae	Paris	NF	P5	13/3/2020	NA	WILD	JU1802	B	JU1802_B	35	S	S	S	1_S	1	0	0	0	0	SS	2_SS	0	1	0	0	0	lltU	1	0	tttt	1	0	Utll	1	0	SS	2_SS	0	1	0	0	0	S	S	S
Vg	Caenorhabditis	C. briggsae	Paris	NF	P5	13/3/2020	NA	WILD	JU1802	B	JU1802_B	36	S	S	S	1_S	1	0	0	0	0	SS	2_SS	0	1	0	0	0	lltU	1	0	tttt	1	0	Utll	1	0	SS	2_SS	0	1	0	0	0	S	S	S
Vg	Caenorhabditis	C. briggsae	Paris	NF	P5	13/3/2020	NA	WILD	JU1802	B	JU1802_B	37	S	S	S	1_S	1	0	0	0	0	SS	2_SS	0	1	0	0	0	lltU	1	0	tttt	1	0	Utll	1	0	SS	2_SS	0	1	0	0	0	S	S	S
Vg	Caenorhabditis	C. briggsae	Paris	NF	P5	13/3/2020	NA	WILD	JU1802	B	JU1802_B	38	S	S	S	1_S	1	0	0	0	0	SS	2_SS	0	1	0	0	0	lltU	1	0	tttt	1	0	Utll	1	0	SS	2_SS	0	1	0	0	0	S	S	S
Vg	Caenorhabditis	C. briggsae	Paris	NF	P5	13/3/2020	NA	WILD	JU1802	B	JU1802_B	39	S	S	S	1_S	1	0	0	0	0	SS	2_SS	0	1	0	0	0	lltU	1	0	tttt	1	0	Utll	1	0	SS	2_SS	0	1	0	0	0	S	S	S
Vg	Caenorhabditis	C. briggsae	Paris	NF	P5	13/3/2020	NA	WILD	JU1802	B	JU1802_B	40	S	S	S	1_S	1	0	0	0	0	SS	2_SS	0	1	0	0	0	lltU	1	0	tttt	1	0	Utll	1	0	SS	2_SS	0	1	0	0	0	S	S	S
Vg	Caenorhabditis	C. briggsae	Paris	NF	P5	13/3/2020	NA	WILD	JU1802	B	JU1802_B	41	S	S	S	1_S	1	0	0	0	0	SS	2_SS	0	1	0	0	0	lltU	1	0	tttt	1	0	Utll	1	0	SS	2_SS	0	1	0	0	0	S	S	S
Vg	Caenorhabditis	C. briggsae	Paris	NF	P5	13/3/2020	NA	WILD	JU1802	B	JU1802_B	42	S	S	S	1_S	1	0	0	0	0	SS	2_SS	0	1	0	0	0	lltU	1	0	tttt	1	0	Utll	1	0	SS	2_SS	0	1	0	0	0	S	S	S
Vg	Caenorhabditis	C. briggsae	Paris	NF	P5	13/3/2020	NA	WILD	JU1802	B	JU1802_B	43	S	S	SS	2_SS	0	1	0	0	0	SS	2_SS	0	1	0	0	0	lltU	1	0	tttt	1	0	Utll	1	0	SS	2_SS	0	1	0	0	0	S	S	S
Vg	Caenorhabditis	C. briggsae	Paris	NF	P5	13/3/2020	NA	WILD	JU1802	B	JU1802_B	44	S	S	S	1_S	1	0	0	0	0	SS	2_SS	0	1	0	0	0	lltU	1	0	tttt	1	0	Utll	1	0	SS	2_SS	0	1	0	0	0	S	S	S
Vg	Caenorhabditis	C. briggsae	Paris	NF	P5	13/3/2020	NA	WILD	JU1802	B	JU1802_B	45	S	S	S	1_S	1	0	0	0	0	SS	2_SS	0	1	0	0	0	lltU	1	0	tttt	1	0	Utll	1	0	SS	2_SS	0	1	0	0	0	S	S	S
Vg	Caenorhabditis	C. briggsae	Paris	NF	P5	13/3/2020	NA	WILD	JU1802	B	JU1802_B	46	S	S	S	1_S	1	0	0	0	0	SS	2_SS	0	1	0	0	0	lltU	1	0	tttt	1	0	Utll	1	0	SS	2_SS	0	1	0	0	0	S	S	S
Vg	Caenorhabditis	C. briggsae	Paris	NF	P5	13/3/2020	NA	WILD	JU1802	B	JU1802_B	47	S	S	S	1_S	1	0	0	0	0	SS	2_SS	0	1	0	0	0	lltU	1	0	tttt	1	0	Utll	1	0	SS	2_SS	0	1	0	0	0	S	S	S
Vg	Caenorhabditis	C. briggsae	Paris	NF	P5	13/3/2020	NA	WILD	JU1802	B	JU1802_B	48	S	S	S	1_S	1	0	0	0	0	SS	2_SS	0	1	0	0	0	lltU	1	0	tttt	1	0	Utll	1	0	SS	2_SS	0	1	0	0	0	S	S	S
Vg	Caenorhabditis	C. briggsae	Paris	NF	P5	13/3/2020	NA	WILD	JU1802	B	JU1802_B	49	S	S	S	1_S	1	0	0	0	0	SS	2_SS	0	1	0	0	0	lltU	1	0	tttt	1	0	Utll	1	0	SS	2_SS	0	1	0	0	0	S	S	S
Vg	Caenorhabditis	C. briggsae	Paris	NF	P5	13/3/2020	NA	WILD	JU1802	B	JU1802_B	50	S	S	S	1_S	1	0	0	0	0	M	0_M	0	0	0	0	1	lltU	1	0	tttt	1	0	Utll	1	0	SS	2_SS	0	1	0	0	0	S	S	S
Vg	Caenorhabditis	C. briggsae	Paris	NF	P6	12/6/2020	NA	WILD	JU1829	A	JU1829_A	1	S	S	S	1_S	1	0	0	0	0	SS	2_SS	0	1	0	0	0	lltU	1	0	tttt	1	0	Utll	1	0	SS	2_SS	0	1	0	0	0	S	S	S
Vg	Caenorhabditis	C. briggsae	Paris	NF	P6	12/6/2020	NA	WILD	JU1829	A	JU1829_A	2	S	S	S	1_S	1	0	0	0	0	SS	2_SS	0	1	0	0	0	lltU	1	0	tttt	1	0	Utll	1	0	SS	2_SS	0	1	0	0	0	S	S	S
Vg	Caenorhabditis	C. briggsae	Paris	NF	P6	12/6/2020	NA	WILD	JU1829	A	JU1829_A	3	S	S	S	1_S	1	0	0	0	0	SS	2_SS	0	1	0	0	0	lltU	1	0	tttt	1	0	Utll	1	0	SS	2_SS	0	1	0	0	0	S	S	S
Vg	Caenorhabditis	C. briggsae	Paris	NF	P6	12/6/2020	NA	WILD	JU1829	A	JU1829_A	4	S	S	S	1_S	1	0	0	0	0	SS	2_SS	0	1	0	0	0	lltU	1	0	tttt	1	0	Utll	1	0	SS	2_SS	0	1	0	0	0	S	S	S
Vg	Caenorhabditis	C. briggsae	Paris	NF	P6	12/6/2020	NA	WILD	JU1829	A	JU1829_A	5	S	S	S	1_S	1	0	0	0	0	SS	2_SS	0	1	0	0	0	lltU	1	0	tttt	1	0	Utll	1	0	SS	2_SS	0	1	0	0	0	S	S	S
Vg	Caenorhabditis	C. briggsae	Paris	NF	P6	12/6/2020	NA	WILD	JU1829	A	JU1829_A	6	S	S	S	1_S	1	0	0	0	0	SS	2_SS	0	1	0	0	0	lltU	1	0	tttt	1	0	Utll	1	0	SS	2_SS	0	1	0	0	0	S	S	S
Vg	Caenorhabditis	C. briggsae	Paris	NF	P6	12/6/2020	NA	WILD	JU1829	A	JU1829_A	7	S	S	S	1_S	1	0	0	0	0	SS	2_SS	0	1	0	0	0	lltU	1	0	tttt	1	0	Utll	1	0	SS	2_SS	0	1	0	0	0	S	S	S
Vg	Caenorhabditis	C. briggsae	Paris	NF	P6	12/6/2020	NA	WILD	JU1829	A	JU1829_A	8	S	S	S	1_S	1	0	0	0	0	SS	2_SS	0	1	0	0	0	lltU	1	0	tttt	1	0	Utll	1	0	SS	2_SS	0	1	0	0	0	S	S	S
Vg	Caenorhabditis	C. briggsae	Paris	NF	P6	12/6/2020	NA	WILD	JU1829	A	JU1829_A	9	S	S	S	1_S	1	0	0	0	0	SS	2_SS	0	1	0	0	0	lltU	1	0	tttt	1	0	Utll	1	0	SS	2_SS	0	1	0	0	0	S	S	S
Vg	Caenorhabditis	C. briggsae	Paris	NF	P6	12/6/2020	NA	WILD	JU1829	A	JU1829_A	10	S	S	S	1_S	1	0	0	0	0	SS	2_SS	0	1	0	0	0	lltU	1	0	tttt	1	0	Utll	1	0	SS	2_SS	0	1	0	0	0	S	S	S
Vg	Caenorhabditis	C. briggsae	Paris	NF	P6	12/6/2020	NA	WILD	JU1829	A	JU1829_A	11	S	S	SS	2_SS	0	1	0	0	0	SS	2_SS	0	1	0	0	0	lltU	1	0	tttt	1	0	Utll	1	0	SS	2_SS	0	1	0	0	0	S	S	S
Vg	Caenorhabditis	C. briggsae	Paris	NF	P6	12/6/2020	NA	WILD	JU1829	A	JU1829_A	12	S	S	S	1_S	1	0	0	0	0	SS	2_SS	0	1	0	0	0	lltU	1	0	tttt	1	0	Utll	1	0	SS	2_SS	0	1	0	0	0	S	S	S
Vg	Caenorhabditis	C. briggsae	Paris	NF	P6	12/6/2020	NA	WILD	JU1829	A	JU1829_A	13	S	S	S	1_S	1	0	0	0	0	SS	2_SS	0	1	0	0	0	lltU	1	0	tttt	1	0	Utll	1	0	SS	2_SS	0	1	0	0	0	S	S	S
Vg	Caenorhabditis	C. briggsae	Paris	NF	P6	12/6/2020	NA	WILD	JU1829	A	JU1829_A	14	S	S	SS	2_SS	0	1	0	0	0	SS	2_SS	0	1	0	0	0	lltU	1	0	tttt	1	0	Utll	1	0	SS	2_SS	0	1	0	0	0	S	S	S
Vg	Caenorhabditis	C. briggsae	Paris	NF	P6	12/6/2020	NA	WILD	JU1829	A	JU1829_A	15	S	S	SS	2_SS	0	1	0	0	0	SS	2_SS	0	1	0	0	0	lltU	1	0	tttt	1	0	Utll	1	0	SS	2_SS	0	1	0	0	0	S	S	S
Vg	Caenorhabditis	C. briggsae	Paris	NF	P6	12/6/2020	NA	WILD	JU1829	A	JU1829_A	16	S	S	S	1_S	1	0	0	0	0	SS	2_SS	0	1	0	0	0	lltU	1	0	tttt	1	0	Utll	1	0	SS	2_SS	0	1	0	0	0	S	S	S
Vg	Caenorhabditis	C. briggsae	Paris	NF	P6	12/6/2020	NA	WILD	JU1829	A	JU1829_A	17	S	S	S	1_S	1	0	0	0	0	SS	2_SS	0	1	0	0	0	lltU	1	0	tttt	1	0	Utll	1	0	SS	2_SS	0	1	0	0	0	S	S	S
Vg	Caenorhabditis	C. briggsae	Paris	NF	P6	12/6/2020	NA	WILD	JU1829	A	JU1829_A	18	S	S	S	1_S	1	0	0	0	0	SS	2_SS	0	1	0	0	0	lltU	1	0	tttt	1	0	Utll	1	0	SS	2_SS	0	1	0	0	0	S	S	S
Vg	Caenorhabditis	C. briggsae	Paris	NF	P6	12/6/2020	NA	WILD	JU1829	A	JU1829_A	19	S	S	S	1_S	1	0	0	0	0	SS	2_SS	0	1	0	0	0	lltU	1	0	tttt	1	0	Utll	1	0	SS	2_SS	0	1	0	0	0	S	S	S
Vg	Caenorhabditis	C. briggsae	Paris	NF	P6	12/6/2020	NA	WILD	JU1829	A	JU1829_A	20	S	S	S	1_S	1	0	0	0	0	SS	2_SS	0	1	0	0	0	lltU	1	0	tttt	1	0	Utll	1	0	SS	2_SS	0	1	0	0	0	S	S	S
Vg	Caenorhabditis	C. briggsae	Paris	NF	P6	12/6/2020	NA	WILD	JU1829	A	JU1829_A	21	S	S	S	1_S	1	0	0	0	0	SS	2_SS	0	1	0	0	0	lltU	1	0	tttt	1	0	Utll	1	0	SS	2_SS	0	1	0	0	0	S	S	S
Vg	Caenorhabditis	C. briggsae	Paris	NF	P6	12/6/2020	NA	WILD	JU1829	A	JU1829_A	22	S	S	S	1_S	1	0	0	0	0	SS	2_SS	0	1	0	0	0	lltU	1	0	tttt	1	0	Utll	1	0	SS	2_SS	0	1	0	0	0	S	S	S
Vg	Caenorhabditis	C. briggsae	Paris	NF	P6	12/6/2020	NA	WILD	JU1829	A	JU1829_A	23	S	S	S	1_S	1	0	0	0	0	SS	2_SS	0	1	0	0	0	lltU	1	0	tttt	1	0	Utll	1	0	SS	2_SS	0	1	0	0	0	S	S	S
Vg	Caenorhabditis	C. briggsae	Paris	NF	P6	12/6/2020	NA	WILD	JU1829	A	JU1829_A	24	S	S	S	1_S	1	0	0	0	0	SS	2_SS	0	1	0	0	0	lltU	1	0	tttt	1	0	Utll	1	0	SS	2_SS	0	1	0	0	0	S	S	S
Vg	Caenorhabditis	C. briggsae	Paris	NF	P6	12/6/2020	NA	WILD	JU1829	A	JU1829_A	25	S	S	S	1_S	1	0	0	0	0	SS	2_SS	0	1	0	0	0	lltU	1	0	tttt	1	0	Utll	1	0	SS	2_SS	0	1	0	0	0	S	S	S
Vg	Caenorhabditis	C. briggsae	Paris	NF	P6	12/6/2020	NA	WILD	JU1829	A	JU1829_A	26	S	S	S	1_S	1	0	0	0	0	SS	2_SS	0	1	0	0	0	lltU	1	0	tttt	1	0	Utll	1	0	SS	2_SS	0	1	0	0	0	S	S	S
Vg	Caenorhabditis	C. briggsae	Paris	NF	P6	12/6/2020	NA	WILD	JU1829	A	JU1829_A	27	S	S	S	1_S	1	0	0	0	0	SS	2_SS	0	1	0	0	0	lltU	1	0	tttt	1	0	Utll	1	0	SS	2_SS	0	1	0	0	0	S	S	S
Vg	Caenorhabditis	C. briggsae	Paris	NF	P6	12/6/2020	NA	WILD	JU1829	A	JU1829_A	28	S	S	S	1_S	1	0	0	0	0	SS	2_SS	0	1	0	0	0	lltU	1	0	tttt	1	0	Utll	1	0	SS	2_SS	0	1	0	0	0	S	S	S
Vg	Caenorhabditis	C. briggsae	Paris	NF	P6	12/6/2020	NA	WILD	JU1829	A	JU1829_A	29	S	S	S	1_S	1	0	0	0	0	SS	2_SS	0	1	0	0	0	lltU	1	0	tttt	1	0	Utll	1	0	SS	2_SS	0	1	0	0	0	S	S	S
Vg	Caenorhabditis	C. briggsae	Paris	NF	P6	12/6/2020	NA	WILD	JU1829	A	JU1829_A	30	S	S	S	1_S	1	0	0	0	0	SS	2_SS	0	1	0	0	0	lltU	1	0	tttt	1	0	Utll	1	0	SS	2_SS	0	1	0	0	0	S	S	S
Vg	Caenorhabditis	C. briggsae	Paris	NF	P6	12/6/2020	NA	WILD	JU1829	A	JU1829_A	31	S	S	S	1_S	1	0	0	0	0	SS	2_SS	0	1	0	0	0	lltU	1	0	tttt	1	0	Utll	1	0	SS	2_SS	0	1	0	0	0	S	S	S
Vg	Caenorhabditis	C. briggsae	Paris	NF	P6	12/6/2020	NA	WILD	JU1829	A	JU1829_A	32	S	S	SS	2_SS	0	1	0	0	0	SS	2_SS	0	1	0	0	0	lltU	1	0	tttt	1	0	Utll	1	0	SS	2_SS	0	1	0	0	0	S	S	S
Vg	Caenorhabditis	C. briggsae	Paris	NF	P6	12/6/2020	NA	WILD	JU1829	A	JU1829_A	33	S	S	S	1_S	1	0	0	0	0	SS	2_SS	0	1	0	0	0	lltU	1	0	tttt	1	0	Utll	1	0	SS	2_SS	0	1	0	0	0	S	S	S
Vg	Caenorhabditis	C. briggsae	Paris	NF	P6	12/6/2020	NA	WILD	JU1829	A	JU1829_A	34	S	S	S	1_S	1	0	0	0	0	SS	2_SS	0	1	0	0	0	lltU	1	0	tttt	1	0	Utll	1	0	SS	2_SS	0	1	0	0	0	S	S	S
Vg	Caenorhabditis	C. briggsae	Paris	NF	P6	12/6/2020	NA	WILD	JU1829	A	JU1829_A	35	S	S	S	1_S	1	0	0	0	0	SS	2_SS	0	1	0	0	0	lltU	1	0	tttt	1	0	Utll	1	0	SS	2_SS	0	1	0	0	0	S	S	S
Vg	Caenorhabditis	C. briggsae	Paris	NF	P6	12/6/2020	NA	WILD	JU1829	A	JU1829_A	36	S	S	S	1_S	1	0	0	0	0	SS	2_SS	0	1	0	0	0	lltU	1	0	tttt	1	0	Utll	1	0	SS	2_SS	0	1	0	0	0	S	S	S
Vg	Caenorhabditis	C. briggsae	Paris	NF	P6	12/6/2020	NA	WILD	JU1829	A	JU1829_A	37	S	S	S	1_S	1	0	0	0	0	SS	2_SS	0	1	0	0	0	lltU	1	0	tttt	1	0	Utll	1	0	SS	2_SS	0	1	0	0	0	S	S	S
Vg	Caenorhabditis	C. briggsae	Paris	NF	P6	12/6/2020	NA	WILD	JU1829	A	JU1829_A	38	S	S	S	1_S	1	0	0	0	0	SS	2_SS	0	1	0	0	0	lltU	1	0	tttt	1	0	Utll	1	0	SS	2_SS	0	1	0	0	0	S	S	S
Vg	Caenorhabditis	C. briggsae	Paris	NF	P6	12/6/2020	NA	WILD	JU1829	A	JU1829_A	39	S	S	SS	2_SS	0	1	0	0	0	SS	2_SS	0	1	0	0	0	lltU	1	0	tttt	1	0	Utll	1	0	SS	2_SS	0	1	0	0	0	S	S	S
Vg	Caenorhabditis	C. briggsae	Paris	NF	P6	12/6/2020	NA	WILD	JU1829	A	JU1829_A	40	S	S	S	1_S	1	0	0	0	0	SS	2_SS	0	1	0	0	0	lltU	1	0	tttt	1	0	Utll	1	0	SS	2_SS	0	1	0	0	0	S	S	S
Vg	Caenorhabditis	C. briggsae	Paris	NF	P6	12/6/2020	NA	WILD	JU1829	A	JU1829_A	41	S	S	S	1_S	1	0	0	0	0	SS	2_SS	0	1	0	0	0	lltU	1	0	tttt	1	0	Utll	1	0	SS	2_SS	0	1	0	0	0	S	S	S
Vg	Caenorhabditis	C. briggsae	Paris	NF	P6	12/6/2020	NA	WILD	JU1829	A	JU1829_A	42	S	S	S	1_S	1	0	0	0	0	SS	2_SS	0	1	0	0	0	lltU	1	0	tttt	1	0	Utll	1	0	SS	2_SS	0	1	0	0	0	S	S	S
Vg	Caenorhabditis	C. briggsae	Paris	NF	P6	12/6/2020	NA	WILD	JU1829	A	JU1829_A	43	S	S	S	1_S	1	0	0	0	0	SS	2_SS	0	1	0	0	0	lltU	1	0	tttt	1	0	Utll	1	0	SS	2_SS	0	1	0	0	0	S	S	S
Vg	Caenorhabditis	C. briggsae	Paris	NF	P6	12/6/2020	NA	WILD	JU1829	A	JU1829_A	44	S	S	S	1_S	1	0	0	0	0	SS	2_SS	0	1	0	0	0	lltU	1	0	tttt	1	0	Utll	1	0	SS	2_SS	0	1	0	0	0	S	S	S
Vg	Caenorhabditis	C. briggsae	Paris	NF	P6	12/6/2020	NA	WILD	JU1829	A	JU1829_A	45	S	S	S	1_S	1	0	0	0	0	SS	2_SS	0	1	0	0	0	lltU	1	0	tttt	1	0	Utll	1	0	SS	2_SS	0	1	0	0	0	S	S	S
Vg	Caenorhabditis	C. briggsae	Paris	NF	P6	12/6/2020	NA	WILD	JU1829	A	JU1829_A	46	S	S	S	1_S	1	0	0	0	0	SS	2_SS	0	1	0	0	0	lltU	1	0	tttt	1	0	Utll	1	0	SS	2_SS	0	1	0	0	0	S	S	S
Vg	Caenorhabditis	C. briggsae	Paris	NF	P6	12/6/2020	NA	WILD	JU1829	A	JU1829_A	47	S	S	S	1_S	1	0	0	0	0	SS	2_SS	0	1	0	0	0	lltU	1	0	tttt	1	0	Utll	1	0	SS	2_SS	0	1	0	0	0	S	S	S
Vg	Caenorhabditis	C. briggsae	Paris	NF	P6	12/6/2020	NA	WILD	JU1829	A	JU1829_A	48	S	S	S	1_S	1	0	0	0	0	SS	2_SS	0	1	0	0	0	lltU	1	0	tttt	1	0	Utll	1	0	SS	2_SS	0	1	0	0	0	S	S	S
Vg	Caenorhabditis	C. briggsae	Paris	NF	P6	12/6/2020	NA	WILD	JU1829	A	JU1829_A	49	S	S	S	1_S	1	0	0	0	0	SS	2_SS	0	1	0	0	0	lltU	1	0	tttt	1	0	Utll	1	0	SS	2_SS	0	1	0	0	0	S	S	S
Vg	Caenorhabditis	C. briggsae	Paris	NF	P6	12/6/2020	NA	WILD	JU1829	A	JU1829_A	50	S	S	S	1_S	1	0	0	0	0	SS	2_SS	0	1	0	0	0	lltU	1	0	tttt	1	0	Utll	1	0	SS	2_SS	0	1	0	0	0	S	S	S
Vg	Caenorhabditis	C. briggsae	Paris	JPO	P6	12/6/2020	NA	WILD	JU1829	B	JU1829_B	1	S	S	S	1_S	1	0	0	0	0	SS	2_SS	0	1	0	0	0	lltU	1	0	tttt	1	0	Utll	1	0	SS	2_SS	0	1	0	0	0	S	S	S
Vg	Caenorhabditis	C. briggsae	Paris	JPO	P6	12/6/2020	NA	WILD	JU1829	B	JU1829_B	2	S	S	S	1_S	1	0	0	0	0	S	1_S	1	0	0	0	0	lltU	1	0	tttt	1	0	Utll	1	0	SS	2_SS	0	1	0	0	0	S	S	S
Vg	Caenorhabditis	C. briggsae	Paris	JPO	P6	12/6/2020	NA	WILD	JU1829	B	JU1829_B	3	S	S	S	1_S	1	0	0	0	0	SS	2_SS	0	1	0	0	0	lltU	1	0	tttt	1	0	Utll	1	0	SS	2_SS	0	1	0	0	0	S	S	S
Vg	Caenorhabditis	C. briggsae	Paris	JPO	P6	12/6/2020	NA	WILD	JU1829	B	JU1829_B	4	S	S	S	1_S	1	0	0	0	0	SS	2_SS	0	1	0	0	0	lltU	1	0	tttt	1	0	Utll	1	0	SS	2_SS	0	1	0	0	0	S	S	S
Vg	Caenorhabditis	C. briggsae	Paris	JPO	P6	12/6/2020	NA	WILD	JU1829	B	JU1829_B	5	S	S	S	1_S	1	0	0	0	0	SS	2_SS	0	1	0	0	0	lltU	1	0	tttt	1	0	Utll	1	0	SS	2_SS	0	1	0	0	0	S	S	S
Vg	Caenorhabditis	C. briggsae	Paris	JPO	P6	12/6/2020	NA	WILD	JU1829	B	JU1829_B	6	S	S	SS	2_SS	0	1	0	0	0	SS	2_SS	0	1	0	0	0	lltU	1	0	tttt	1	0	Utll	1	0	SS	2_SS	0	1	0	0	0	S	S	S
Vg	Caenorhabditis	C. briggsae	Paris	JPO	P6	12/6/2020	NA	WILD	JU1829	B	JU1829_B	7	S	S	S	1_S	1	0	0	0	0	SS	2_SS	0	1	0	0	0	lltU	1	0	tttt	1	0	Utll	1	0	SS	2_SS	0	1	0	0	0	S	S	S
Vg	Caenorhabditis	C. briggsae	Paris	JPO	P6	12/6/2020	NA	WILD	JU1829	B	JU1829_B	8	S	S	S	1_S	1	0	0	0	0	SS	2_SS	0	1	0	0	0	lltU	1	0	tttt	1	0	Utll	1	0	SS	2_SS	0	1	0	0	0	S	S	S
Vg	Caenorhabditis	C. briggsae	Paris	JPO	P6	12/6/2020	NA	WILD	JU1829	B	JU1829_B	9	S	S	S	1_S	1	0	0	0	0	SS	2_SS	0	1	0	0	0	lltU	1	0	tttt	1	0	Utll	1	0	SS	2_SS	0	1	0	0	0	S	S	S
Vg	Caenorhabditis	C. briggsae	Paris	JPO	P6	12/6/2020	NA	WILD	JU1829	B	JU1829_B	10	S	S	S	1_S	1	0	0	0	0	SS	2_SS	0	1	0	0	0	lltU	1	0	tttt	1	0	Utll	1	0	SS	2_SS	0	1	0	0	0	S	S	S
Vg	Caenorhabditis	C. briggsae	Paris	JPO	P6	12/6/2020	NA	WILD	JU1829	B	JU1829_B	11	S	S	SS	2_SS	0	1	0	0	0	SS	2_SS	0	1	0	0	0	lltU	1	0	tttt	1	0	Utll	1	0	SS	2_SS	0	1	0	0	0	S	S	S
Vg	Caenorhabditis	C. briggsae	Paris	JPO	P6	12/6/2020	NA	WILD	JU1829	B	JU1829_B	12	S	S	S	1_S	1	0	0	0	0	SS	2_SS	0	1	0	0	0	lltU	1	0	tttt	1	0	Utll	1	0	SS	2_SS	0	1	0	0	0	S	S	S
Vg	Caenorhabditis	C. briggsae	Paris	JPO	P6	12/6/2020	NA	WILD	JU1829	B	JU1829_B	13	S	S	S	1_S	1	0	0	0	0	S	1_S	1	0	0	0	0	lltU	1	0	tttt	1	0	Utll	1	0	SS	2_SS	0	1	0	0	0	S	S	S
Vg	Caenorhabditis	C. briggsae	Paris	JPO	P6	12/6/2020	NA	WILD	JU1829	B	JU1829_B	14	S	S	SS	2_SS	0	1	0	0	0	SS	2_SS	0	1	0	0	0	lltU	1	0	tttt	1	0	Utll	1	0	SS	2_SS	0	1	0	0	0	S	S	S
Vg	Caenorhabditis	C. briggsae	Paris	JPO	P6	12/6/2020	NA	WILD	JU1829	B	JU1829_B	15	S	S	S	1_S	1	0	0	0	0	SS	2_SS	0	1	0	0	0	lltU	1	0	tttt	1	0	Utll	1	0	SS	2_SS	0	1	0	0	0	S	S	S
Vg	Caenorhabditis	C. briggsae	Paris	JPO	P6	12/6/2020	NA	WILD	JU1829	B	JU1829_B	16	S	S	SS	2_SS	0	1	0	0	0	SS	2_SS	0	1	0	0	0	lltU	1	0	tttt	1	0	Utll	1	0	SS	2_SS	0	1	0	0	0	S	S	S
Vg	Caenorhabditis	C. briggsae	Paris	JPO	P6	12/6/2020	NA	WILD	JU1829	B	JU1829_B	17	S	S	S	1_S	1	0	0	0	0	SS	2_SS	0	1	0	0	0	lltU	1	0	tttt	1	0	Utll	1	0	SS	2_SS	0	1	0	0	0	S	S	S
Vg	Caenorhabditis	C. briggsae	Paris	JPO	P6	12/6/2020	NA	WILD	JU1829	B	JU1829_B	18	S	S	S	1_S	1	0	0	0	0	SS	2_SS	0	1	0	0	0	lltU	1	0	tttt	1	0	Utll	1	0	SS	2_SS	0	1	0	0	0	S	S	S
Vg	Caenorhabditis	C. briggsae	Paris	JPO	P6	12/6/2020	NA	WILD	JU1829	B	JU1829_B	19	S	S	S	1_S	1	0	0	0	0	SS	2_SS	0	1	0	0	0	lltU	1	0	tttt	1	0	Utll	1	0	SS	2_SS	0	1	0	0	0	S	S	S
Vg	Caenorhabditis	C. briggsae	Paris	JPO	P6	12/6/2020	NA	WILD	JU1829	B	JU1829_B	20	S	S	S	1_S	1	0	0	0	0	SS	2_SS	0	1	0	0	0	lltU	1	0	tttt	1	0	Utll	1	0	SS	2_SS	0	1	0	0	0	S	S	S
Vg	Caenorhabditis	C. briggsae	Paris	JPO	P6	12/6/2020	NA	WILD	JU1829	B	JU1829_B	21	S	S	S	1_S	1	0	0	0	0	SS	2_SS	0	1	0	0	0	lltU	1	0	tttt	1	0	Utll	1	0	SS	2_SS	0	1	0	0	0	S	S	S
Vg	Caenorhabditis	C. briggsae	Paris	JPO	P6	12/6/2020	NA	WILD	JU1829	B	JU1829_B	22	S	S	S	1_S	1	0	0	0	0	SS	2_SS	0	1	0	0	0	lltU	1	0	tttt	1	0	Utll	1	0	SS	2_SS	0	1	0	0	0	S	S	S
Vg	Caenorhabditis	C. briggsae	Paris	JPO	P6	12/6/2020	NA	WILD	JU1829	B	JU1829_B	23	S	S	S	1_S	1	0	0	0	0	S	1_S	1	0	0	0	0	lltU	1	0	tttt	1	0	Utll	1	0	SS	2_SS	0	1	0	0	0	S	S	S
Vg	Caenorhabditis	C. briggsae	Paris	JPO	P6	12/6/2020	NA	WILD	JU1829	B	JU1829_B	24	S	S	S	1_S	1	0	0	0	0	SS	2_SS	0	1	0	0	0	lltU	1	0	tttt	1	0	Utll	1	0	SS	2_SS	0	1	0	0	0	S	S	S
Vg	Caenorhabditis	C. briggsae	Paris	JPO	P6	12/6/2020	NA	WILD	JU1829	B	JU1829_B	25	S	S	S	1_S	1	0	0	0	0	SS	2_SS	0	1	0	0	0	lltU	1	0	tttt	1	0	Utll	1	0	SS	2_SS	0	1	0	0	0	S	S	S
Vg	Caenorhabditis	C. briggsae	Paris	JPO	P6	12/6/2020	NA	WILD	JU1829	B	JU1829_B	26	S	S	S	1_S	1	0	0	0	0	SS	2_SS	0	1	0	0	0	lltU	1	0	tttt	1	0	Utll	1	0	SS	2_SS	0	1	0	0	0	S	S	S
Vg	Caenorhabditis	C. briggsae	Paris	JPO	P6	12/6/2020	NA	WILD	JU1829	B	JU1829_B	27	S	S	S	1_S	1	0	0	0	0	SS	2_SS	0	1	0	0	0	lltU	1	0	tttt	1	0	Utll	1	0	SS	2_SS	0	1	0	0	0	S	S	S
Vg	Caenorhabditis	C. briggsae	Paris	JPO	P6	12/6/2020	NA	WILD	JU1829	B	JU1829_B	28	S	S	S	1_S	1	0	0	0	0	SS	2_SS	0	1	0	0	0	lltU	1	0	tttt	1	0	Utll	1	0	SS	2_SS	0	1	0	0	0	S	S	S
Vg	Caenorhabditis	C. briggsae	Paris	JPO	P6	12/6/2020	NA	WILD	JU1829	B	JU1829_B	29	S	S	S	1_S	1	0	0	0	0	SS	2_SS	0	1	0	0	0	lltU	1	0	tttt	1	0	Utll	1	0	SS	2_SS	0	1	0	0	0	S	S	S
Vg	Caenorhabditis	C. briggsae	Paris	JPO	P6	12/6/2020	NA	WILD	JU1829	B	JU1829_B	30	S	S	S	1_S	1	0	0	0	0	SS	2_SS	0	1	0	0	0	lltU	1	0	tttt	1	0	Utll	1	0	SS	2_SS	0	1	0	0	0	S	S	S
Vg	Caenorhabditis	C. briggsae	Paris	JPO	P6	12/6/2020	NA	WILD	JU1829	B	JU1829_B	31	S	S	S	1_S	1	0	0	0	0	SS	2_SS	0	1	0	0	0	lltU	1	0	tttt	1	0	Utll	1	0	SS	2_SS	0	1	0	0	0	S	S	S
Vg	Caenorhabditis	C. briggsae	Paris	JPO	P6	12/6/2020	NA	WILD	JU1829	B	JU1829_B	32	S	S	S	1_S	1	0	0	0	0	S	1_S	1	0	0	0	0	lltU	1	0	tttt	1	0	Utll	1	0	SS	2_SS	0	1	0	0	0	S	S	S
Vg	Caenorhabditis	C. briggsae	Paris	JPO	P6	12/6/2020	NA	WILD	JU1829	B	JU1829_B	33	S	S	S	1_S	1	0	0	0	0	SS	2_SS	0	1	0	0	0	lltU	1	0	tttt	1	0	Utll	1	0	SS	2_SS	0	1	0	0	0	S	S	S
Vg	Caenorhabditis	C. briggsae	Paris	JPO	P6	12/6/2020	NA	WILD	JU1829	B	JU1829_B	34	S	S	S	1_S	1	0	0	0	0	SS	2_SS	0	1	0	0	0	lltU	1	0	tttt	1	0	Utll	1	0	SS	2_SS	0	1	0	0	0	S	S	S
Vg	Caenorhabditis	C. briggsae	Paris	JPO	P6	12/6/2020	NA	WILD	JU1829	B	JU1829_B	35	S	S	SS	2_SS	0	1	0	0	0	SS	2_SS	0	1	0	0	0	lltU	1	0	tttt	1	0	Utll	1	0	SS	2_SS	0	1	0	0	0	S	S	S
Vg	Caenorhabditis	C. briggsae	Paris	JPO	P6	12/6/2020	NA	WILD	JU1829	B	JU1829_B	36	S	S	S	1_S	1	0	0	0	0	SS	2_SS	0	1	0	0	0	lltU	1	0	tttt	1	0	Utll	1	0	SS	2_SS	0	1	0	0	0	S	S	S
Vg	Caenorhabditis	C. briggsae	Paris	JPO	P6	12/6/2020	NA	WILD	JU1829	B	JU1829_B	37	S	S	S	1_S	1	0	0	0	0	SS	2_SS	0	1	0	0	0	lltU	1	0	tttt	1	0	Utll	1	0	SS	2_SS	0	1	0	0	0	S	S	S
Vg	Caenorhabditis	C. briggsae	Paris	JPO	P6	12/6/2020	NA	WILD	JU1829	B	JU1829_B	38	S	S	SS	2_SS	0	1	0	0	0	SS	2_SS	0	1	0	0	0	lltU	1	0	tttt	1	0	Utll	1	0	SS	2_SS	0	1	0	0	0	S	S	S
Vg	Caenorhabditis	C. briggsae	Paris	JPO	P6	12/6/2020	NA	WILD	JU1829	B	JU1829_B	39	S	S	S	1_S	1	0	0	0	0	SS	2_SS	0	1	0	0	0	lltU	1	0	tttt	1	0	Utll	1	0	SS	2_SS	0	1	0	0	0	S	S	S
Vg	Caenorhabditis	C. briggsae	Paris	JPO	P6	12/6/2020	NA	WILD	JU1829	B	JU1829_B	40	S	S	S	1_S	1	0	0	0	0	SS	2_SS	0	1	0	0	0	lltU	1	0	tttt	1	0	Utll	1	0	SS	2_SS	0	1	0	0	0	S	S	S
Vg	Caenorhabditis	C. briggsae	Paris	JPO	P6	12/6/2020	NA	WILD	JU1829	B	JU1829_B	41	S	S	S	1_S	1	0	0	0	0	SS	2_SS	0	1	0	0	0	lltU	1	0	tttt	1	0	Utll	1	0	SS	2_SS	0	1	0	0	0	S	S	S
Vg	Caenorhabditis	C. briggsae	Paris	JPO	P6	12/6/2020	NA	WILD	JU1829	B	JU1829_B	42	S	S	S	1_S	1	0	0	0	0	SS	2_SS	0	1	0	0	0	lltU	1	0	tttt	1	0	Utll	1	0	SS	2_SS	0	1	0	0	0	S	S	S
Vg	Caenorhabditis	C. briggsae	Paris	JPO	P6	12/6/2020	NA	WILD	JU1829	B	JU1829_B	43	S	S	S	1_S	1	0	0	0	0	SS	2_SS	0	1	0	0	0	lltU	1	0	tttt	1	0	Utll	1	0	SS	2_SS	0	1	0	0	0	S	S	S
Vg	Caenorhabditis	C. briggsae	Paris	JPO	P6	12/6/2020	NA	WILD	JU1829	B	JU1829_B	44	S	S	S	1_S	1	0	0	0	0	SS	2_SS	0	1	0	0	0	lltU	1	0	tttt	1	0	Utll	1	0	SS	2_SS	0	1	0	0	0	S	S	S
Vg	Caenorhabditis	C. briggsae	Paris	JPO	P6	12/6/2020	NA	WILD	JU1829	B	JU1829_B	45	S	S	S	1_S	1	0	0	0	0	SS	2_SS	0	1	0	0	0	lltU	1	0	tttt	1	0	Utll	1	0	SS	2_SS	0	1	0	0	0	S	S	S
Vg	Caenorhabditis	C. briggsae	Paris	JPO	P6	12/6/2020	NA	WILD	JU1829	B	JU1829_B	46	S	S	SS	2_SS	0	1	0	0	0	SS	2_SS	0	1	0	0	0	lltU	1	0	tttt	1	0	Utll	1	0	SS	2_SS	0	1	0	0	0	S	S	S
Vg	Caenorhabditis	C. briggsae	Paris	JPO	P6	12/6/2020	NA	WILD	JU1829	B	JU1829_B	47	S	S	S	1_S	1	0	0	0	0	SS	2_SS	0	1	0	0	0	lltU	1	0	tttt	1	0	Utll	1	0	SS	2_SS	0	1	0	0	0	S	S	S
Vg	Caenorhabditis	C. briggsae	Paris	JPO	P6	12/6/2020	NA	WILD	JU1829	B	JU1829_B	48	S	S	S	1_S	1	0	0	0	0	SS	2_SS	0	1	0	0	0	lltU	1	0	tttt	1	0	Utll	1	0	SS	2_SS	0	1	0	0	0	S	S	S
Vg	Caenorhabditis	C. briggsae	Paris	JPO	P6	12/6/2020	NA	WILD	JU1829	B	JU1829_B	49	S	S	S	1_S	1	0	0	0	0	SS	2_SS	0	1	0	0	0	lltU	1	0	tttt	1	0	Utll	1	0	SS	2_SS	0	1	0	0	0	S	S	S
Vg	Caenorhabditis	C. briggsae	Paris	JPO	P6	12/6/2020	NA	WILD	JU1829	B	JU1829_B	50	S	S	S	1_S	1	0	0	0	0	S	1_S	1	0	0	0	0	lltU	1	0	tttt	1	0	Utll	1	0	SS	2_SS	0	1	0	0	0	S	S	S
Vg	Caenorhabditis	C. briggsae	Paris	NF	P6	11/6/2020	NA	WILD	JU1884	A	JU1884_A	1	S	S	S	1_S	1	0	0	0	0	SS	2_SS	0	1	0	0	0	lltU	1	0	tttt	1	0	Utll	1	0	SS	2_SS	0	1	0	0	0	S	S	S
Vg	Caenorhabditis	C. briggsae	Paris	NF	P6	11/6/2020	NA	WILD	JU1884	A	JU1884_A	2	S	S	SS	2_SS	0	1	0	0	0	M	0_M	0	0	0	0	1	lltU	1	0	tttt	1	0	Utll	1	0	SS	2_SS	0	1	0	0	0	S	S	S
Vg	Caenorhabditis	C. briggsae	Paris	NF	P6	11/6/2020	NA	WILD	JU1884	A	JU1884_A	3	S	S	SS	2_SS	0	1	0	0	0	SS	2_SS	0	1	0	0	0	lltU	1	0	tttt	1	0	Utll	1	0	SS	2_SS	0	1	0	0	0	S	S	S
Vg	Caenorhabditis	C. briggsae	Paris	NF	P6	11/6/2020	NA	WILD	JU1884	A	JU1884_A	4	S	S	SS	2_SS	0	1	0	0	0	M	0_M	0	0	0	0	1	lltU	1	0	tttt	1	0	Utll	1	0	SS	2_SS	0	1	0	0	0	S	S	S
Vg	Caenorhabditis	C. briggsae	Paris	NF	P6	11/6/2020	NA	WILD	JU1884	A	JU1884_A	5	S	S	S	1_S	1	0	0	0	0	SS	2_SS	0	1	0	0	0	lltU	1	0	tttt	1	0	Utll	1	0	SS	2_SS	0	1	0	0	0	S	S	S
Vg	Caenorhabditis	C. briggsae	Paris	NF	P6	11/6/2020	NA	WILD	JU1884	A	JU1884_A	6	S	S	S	1_S	1	0	0	0	0	M	0_M	0	0	0	0	1	lltU	1	0	tttt	1	0	Utll	1	0	SS	2_SS	0	1	0	0	0	S	S	S
Vg	Caenorhabditis	C. briggsae	Paris	NF	P6	11/6/2020	NA	WILD	JU1884	A	JU1884_A	7	S	S	S	1_S	1	0	0	0	0	SS	2_SS	0	1	0	0	0	lltU	1	0	tttt	1	0	Utll	1	0	SS	2_SS	0	1	0	0	0	S	S	S
Vg	Caenorhabditis	C. briggsae	Paris	NF	P6	11/6/2020	NA	WILD	JU1884	A	JU1884_A	8	S	S	S	1_S	1	0	0	0	0	SS	2_SS	0	1	0	0	0	lltU	1	0	tttt	1	0	Utll	1	0	SS	2_SS	0	1	0	0	0	S	S	S
Vg	Caenorhabditis	C. briggsae	Paris	NF	P6	11/6/2020	NA	WILD	JU1884	A	JU1884_A	9	S	S	S	1_S	1	0	0	0	0	SS	2_SS	0	1	0	0	0	lltU	1	0	tttt	1	0	Utll	1	0	SS	2_SS	0	1	0	0	0	S	S	S
Vg	Caenorhabditis	C. briggsae	Paris	NF	P6	11/6/2020	NA	WILD	JU1884	A	JU1884_A	10	S	S	SS	2_SS	0	1	0	0	0	S	1_S	1	0	0	0	0	lltU	1	0	tttt	1	0	Utll	1	0	SS	2_SS	0	1	0	0	0	S	S	S
Vg	Caenorhabditis	C. briggsae	Paris	NF	P6	11/6/2020	NA	WILD	JU1884	A	JU1884_A	11	S	S	S	1_S	1	0	0	0	0	SS	2_SS	0	1	0	0	0	lltU	1	0	tttt	1	0	Utll	1	0	SS	2_SS	0	1	0	0	0	S	S	S
Vg	Caenorhabditis	C. briggsae	Paris	NF	P6	11/6/2020	NA	WILD	JU1884	A	JU1884_A	12	S	S	S	1_S	1	0	0	0	0	SS	2_SS	0	1	0	0	0	lltU	1	0	tttt	1	0	Utll	1	0	SS	2_SS	0	1	0	0	0	S	S	S
Vg	Caenorhabditis	C. briggsae	Paris	NF	P6	11/6/2020	NA	WILD	JU1884	A	JU1884_A	13	S	S	S	1_S	1	0	0	0	0	SS	2_SS	0	1	0	0	0	lltU	1	0	tttt	1	0	Utll	1	0	SS	2_SS	0	1	0	0	0	S	S	S
Vg	Caenorhabditis	C. briggsae	Paris	NF	P6	11/6/2020	NA	WILD	JU1884	A	JU1884_A	14	S	S	SS	2_SS	0	1	0	0	0	SS	2_SS	0	1	0	0	0	lltU	1	0	tttt	1	0	Utll	1	0	SS	2_SS	0	1	0	0	0	S	S	S
Vg	Caenorhabditis	C. briggsae	Paris	NF	P6	11/6/2020	NA	WILD	JU1884	A	JU1884_A	15	S	S	SS	2_SS	0	1	0	0	0	SS	2_SS	0	1	0	0	0	lltU	1	0	tttt	1	0	Utll	1	0	SS	2_SS	0	1	0	0	0	S	S	S
Vg	Caenorhabditis	C. briggsae	Paris	NF	P6	11/6/2020	NA	WILD	JU1884	A	JU1884_A	16	S	S	S	1_S	1	0	0	0	0	SS	2_SS	0	1	0	0	0	lltU	1	0	tttt	1	0	Utll	1	0	SS	2_SS	0	1	0	0	0	S	S	S
Vg	Caenorhabditis	C. briggsae	Paris	NF	P6	11/6/2020	NA	WILD	JU1884	A	JU1884_A	17	S	S	S	1_S	1	0	0	0	0	SS	2_SS	0	1	0	0	0	lltU	1	0	tttt	1	0	Utll	1	0	SS	2_SS	0	1	0	0	0	S	S	S
Vg	Caenorhabditis	C. briggsae	Paris	NF	P6	11/6/2020	NA	WILD	JU1884	A	JU1884_A	18	S	S	S	1_S	1	0	0	0	0	SS	2_SS	0	1	0	0	0	lltU	1	0	tttt	1	0	Utll	1	0	SS	2_SS	0	1	0	0	0	S	S	S
Vg	Caenorhabditis	C. briggsae	Paris	NF	P6	11/6/2020	NA	WILD	JU1884	A	JU1884_A	19	S	S	S	1_S	1	0	0	0	0	SS	2_SS	0	1	0	0	0	lltU	1	0	tttt	1	0	Utll	1	0	SS	2_SS	0	1	0	0	0	S	S	S
Vg	Caenorhabditis	C. briggsae	Paris	NF	P6	11/6/2020	NA	WILD	JU1884	A	JU1884_A	20	S	S	SS	2_SS	0	1	0	0	0	SS	2_SS	0	1	0	0	0	lltU	1	0	tttt	1	0	Utll	1	0	SS	2_SS	0	1	0	0	0	S	S	S
Vg	Caenorhabditis	C. briggsae	Paris	NF	P6	11/6/2020	NA	WILD	JU1884	A	JU1884_A	21	S	S	S	1_S	1	0	0	0	0	SS	2_SS	0	1	0	0	0	lltU	1	0	tttt	1	0	Utll	1	0	SS	2_SS	0	1	0	0	0	S	S	S
Vg	Caenorhabditis	C. briggsae	Paris	NF	P6	11/6/2020	NA	WILD	JU1884	A	JU1884_A	22	S	S	S	1_S	1	0	0	0	0	SS	2_SS	0	1	0	0	0	lltU	1	0	tttt	1	0	Utll	1	0	SS	2_SS	0	1	0	0	0	S	S	S
Vg	Caenorhabditis	C. briggsae	Paris	NF	P6	11/6/2020	NA	WILD	JU1884	A	JU1884_A	23	S	S	S	1_S	1	0	0	0	0	M	0_M	0	0	0	0	1	lltU	1	0	tttt	1	0	Utll	1	0	SS	2_SS	0	1	0	0	0	S	S	S
Vg	Caenorhabditis	C. briggsae	Paris	NF	P6	11/6/2020	NA	WILD	JU1884	A	JU1884_A	24	S	S	S	1_S	1	0	0	0	0	SS	2_SS	0	1	0	0	0	lltU	1	0	tttt	1	0	Utll	1	0	SS	2_SS	0	1	0	0	0	S	S	S
Vg	Caenorhabditis	C. briggsae	Paris	NF	P6	11/6/2020	NA	WILD	JU1884	A	JU1884_A	25	S	S	S	1_S	1	0	0	0	0	SS	2_SS	0	1	0	0	0	lltU	1	0	tttt	1	0	Utll	1	0	SS	2_SS	0	1	0	0	0	S	S	S
Vg	Caenorhabditis	C. briggsae	Paris	NF	P6	11/6/2020	NA	WILD	JU1884	A	JU1884_A	26	S	S	S	1_S	1	0	0	0	0	SS	2_SS	0	1	0	0	0	lltU	1	0	tttt	1	0	Utll	1	0	SS	2_SS	0	1	0	0	0	S	S	S
Vg	Caenorhabditis	C. briggsae	Paris	NF	P6	11/6/2020	NA	WILD	JU1884	A	JU1884_A	27	S	S	S	1_S	1	0	0	0	0	SS	2_SS	0	1	0	0	0	lltU	1	0	tttt	1	0	Utll	1	0	SS	2_SS	0	1	0	0	0	S	S	S
Vg	Caenorhabditis	C. briggsae	Paris	NF	P6	11/6/2020	NA	WILD	JU1884	A	JU1884_A	28	S	S	S	1_S	1	0	0	0	0	SS	2_SS	0	1	0	0	0	lltU	1	0	tttt	1	0	Utll	1	0	SS	2_SS	0	1	0	0	0	S	S	S
Vg	Caenorhabditis	C. briggsae	Paris	NF	P6	11/6/2020	NA	WILD	JU1884	A	JU1884_A	29	S	S	S	1_S	1	0	0	0	0	SS	2_SS	0	1	0	0	0	lltU	1	0	tttt	1	0	Utll	1	0	SS	2_SS	0	1	0	0	0	S	S	S
Vg	Caenorhabditis	C. briggsae	Paris	NF	P6	11/6/2020	NA	WILD	JU1884	A	JU1884_A	30	S	S	S	1_S	1	0	0	0	0	SS	2_SS	0	1	0	0	0	lltU	1	0	tttt	1	0	Utll	1	0	SS	2_SS	0	1	0	0	0	S	S	S
Vg	Caenorhabditis	C. briggsae	Paris	NF	P6	11/6/2020	NA	WILD	JU1884	A	JU1884_A	31	S	S	S	1_S	1	0	0	0	0	S	1_S	1	0	0	0	0	lltU	1	0	tttt	1	0	Utll	1	0	SS	2_SS	0	1	0	0	0	S	S	S
Vg	Caenorhabditis	C. briggsae	Paris	NF	P6	11/6/2020	NA	WILD	JU1884	A	JU1884_A	32	S	S	S	1_S	1	0	0	0	0	SS	2_SS	0	1	0	0	0	lltU	1	0	tttt	1	0	Utll	1	0	SS	2_SS	0	1	0	0	0	S	S	S
Vg	Caenorhabditis	C. briggsae	Paris	NF	P6	11/6/2020	NA	WILD	JU1884	A	JU1884_A	33	S	S	S	1_S	1	0	0	0	0	SS	2_SS	0	1	0	0	0	lltU	1	0	tttt	1	0	Utll	1	0	SS	2_SS	0	1	0	0	0	S	S	S
Vg	Caenorhabditis	C. briggsae	Paris	NF	P6	11/6/2020	NA	WILD	JU1884	A	JU1884_A	34	S	S	S	1_S	1	0	0	0	0	M	0_M	0	0	0	0	1	lltU	1	0	tttt	1	0	Utll	1	0	SS	2_SS	0	1	0	0	0	S	S	S
Vg	Caenorhabditis	C. briggsae	Paris	NF	P6	11/6/2020	NA	WILD	JU1884	A	JU1884_A	35	S	S	S	1_S	1	0	0	0	0	SS	2_SS	0	1	0	0	0	lltU	1	0	tttt	1	0	Utll	1	0	SS	2_SS	0	1	0	0	0	S	S	S
Vg	Caenorhabditis	C. briggsae	Paris	NF	P6	11/6/2020	NA	WILD	JU1884	A	JU1884_A	36	S	S	S	1_S	1	0	0	0	0	SS	2_SS	0	1	0	0	0	lltU	1	0	tttt	1	0	Utll	1	0	SS	2_SS	0	1	0	0	0	S	S	S
Vg	Caenorhabditis	C. briggsae	Paris	NF	P6	11/6/2020	NA	WILD	JU1884	A	JU1884_A	37	S	S	S	1_S	1	0	0	0	0	SS	2_SS	0	1	0	0	0	lltU	1	0	tttt	1	0	Utll	1	0	SS	2_SS	0	1	0	0	0	S	S	S
Vg	Caenorhabditis	C. briggsae	Paris	NF	P6	11/6/2020	NA	WILD	JU1884	A	JU1884_A	38	S	S	SS	2_SS	0	1	0	0	0	SS	2_SS	0	1	0	0	0	lltU	1	0	tttt	1	0	Utll	1	0	SS	2_SS	0	1	0	0	0	S	S	S
Vg	Caenorhabditis	C. briggsae	Paris	NF	P6	11/6/2020	NA	WILD	JU1884	A	JU1884_A	39	S	S	S	1_S	1	0	0	0	0	SS	2_SS	0	1	0	0	0	lltU	1	0	tttt	1	0	Utll	1	0	SS	2_SS	0	1	0	0	0	S	S	S
Vg	Caenorhabditis	C. briggsae	Paris	NF	P6	11/6/2020	NA	WILD	JU1884	A	JU1884_A	40	S	S	S	1_S	1	0	0	0	0	M	0_M	0	0	0	0	1	lltU	1	0	tttt	1	0	Utll	1	0	SS	2_SS	0	1	0	0	0	S	S	S
Vg	Caenorhabditis	C. briggsae	Paris	NF	P6	11/6/2020	NA	WILD	JU1884	A	JU1884_A	41	S	S	S	1_S	1	0	0	0	0	SS	2_SS	0	1	0	0	0	lltU	1	0	tttt	1	0	Utll	1	0	SS	2_SS	0	1	0	0	0	S	S	S
Vg	Caenorhabditis	C. briggsae	Paris	NF	P6	11/6/2020	NA	WILD	JU1884	A	JU1884_A	42	S	S	S	1_S	1	0	0	0	0	SS	2_SS	0	1	0	0	0	lltU	1	0	tttt	1	0	Utll	1	0	SS	2_SS	0	1	0	0	0	S	S	S
Vg	Caenorhabditis	C. briggsae	Paris	NF	P6	11/6/2020	NA	WILD	JU1884	A	JU1884_A	43	S	S	SS	2_SS	0	1	0	0	0	S	1_S	1	0	0	0	0	lltU	1	0	tttt	1	0	Utll	1	0	SS	2_SS	0	1	0	0	0	S	S	S
Vg	Caenorhabditis	C. briggsae	Paris	NF	P6	11/6/2020	NA	WILD	JU1884	A	JU1884_A	44	S	S	S	1_S	1	0	0	0	0	SS	2_SS	0	1	0	0	0	lltU	1	0	tttt	1	0	Utll	1	0	SS	2_SS	0	1	0	0	0	S	S	S
Vg	Caenorhabditis	C. briggsae	Paris	NF	P6	11/6/2020	NA	WILD	JU1884	A	JU1884_A	45	S	S	S	1_S	1	0	0	0	0	SS	2_SS	0	1	0	0	0	lltU	1	0	tttt	1	0	Utll	1	0	SS	2_SS	0	1	0	0	0	S	S	S
Vg	Caenorhabditis	C. briggsae	Paris	NF	P6	11/6/2020	NA	WILD	JU1884	A	JU1884_A	46	S	S	SS	2_SS	0	1	0	0	0	SS	2_SS	0	1	0	0	0	lltU	1	0	tttt	1	0	Utll	1	0	SS	2_SS	0	1	0	0	0	S	S	S
Vg	Caenorhabditis	C. briggsae	Paris	NF	P6	11/6/2020	NA	WILD	JU1884	A	JU1884_A	47	S	S	S	1_S	1	0	0	0	0	SS	2_SS	0	1	0	0	0	lltU	1	0	tttt	1	0	Utll	1	0	SS	2_SS	0	1	0	0	0	S	S	S
Vg	Caenorhabditis	C. briggsae	Paris	NF	P6	11/6/2020	NA	WILD	JU1884	A	JU1884_A	48	S	S	S	1_S	1	0	0	0	0	SS	2_SS	0	1	0	0	0	lltU	1	0	tttt	1	0	Utll	1	0	SS	2_SS	0	1	0	0	0	S	S	S
Vg	Caenorhabditis	C. briggsae	Paris	NF	P6	11/6/2020	NA	WILD	JU1884	A	JU1884_A	49	S	S	S	1_S	1	0	0	0	0	M	0_M	0	0	0	0	1	lltU	1	0	tttt	1	0	Utll	1	0	SS	2_SS	0	1	0	0	0	S	S	S
Vg	Caenorhabditis	C. briggsae	Paris	NF	P6	11/6/2020	NA	WILD	JU1884	A	JU1884_A	50	S	S	S	1_S	1	0	0	0	0	SS	2_SS	0	1	0	0	0	lltU	1	0	tttt	1	0	Utll	1	0	SS	2_SS	0	1	0	0	0	S	S	S
Vg	Caenorhabditis	C. briggsae	Paris	JPO	P6	12/6/2020	NA	WILD	JU1884	B	JU1884_B	1	S	S	S	1_S	1	0	0	0	0	SS	2_SS	0	1	0	0	0	lltU	1	0	tttt	1	0	Utll	1	0	SS	2_SS	0	1	0	0	0	S	S	S
Vg	Caenorhabditis	C. briggsae	Paris	JPO	P6	12/6/2020	NA	WILD	JU1884	B	JU1884_B	2	S	S	S	1_S	1	0	0	0	0	SS	2_SS	0	1	0	0	0	lltU	1	0	tttt	1	0	Utll	1	0	SS	2_SS	0	1	0	0	0	S	S	S
Vg	Caenorhabditis	C. briggsae	Paris	JPO	P6	12/6/2020	NA	WILD	JU1884	B	JU1884_B	3	S	S	S	1_S	1	0	0	0	0	SS	2_SS	0	1	0	0	0	lltU	1	0	tttt	1	0	Utll	1	0	SS	2_SS	0	1	0	0	0	S	S	S
Vg	Caenorhabditis	C. briggsae	Paris	JPO	P6	12/6/2020	NA	WILD	JU1884	B	JU1884_B	4	S	S	S	1_S	1	0	0	0	0	SS	2_SS	0	1	0	0	0	lltU	1	0	tttt	1	0	Utll	1	0	SS	2_SS	0	1	0	0	0	S	S	S
Vg	Caenorhabditis	C. briggsae	Paris	JPO	P6	12/6/2020	NA	WILD	JU1884	B	JU1884_B	5	S	S	S	1_S	1	0	0	0	0	SS	2_SS	0	1	0	0	0	lltU	1	0	tttt	1	0	Utll	1	0	SS	2_SS	0	1	0	0	0	S	S	S
Vg	Caenorhabditis	C. briggsae	Paris	JPO	P6	12/6/2020	NA	WILD	JU1884	B	JU1884_B	6	S	S	S	1_S	1	0	0	0	0	SS	2_SS	0	1	0	0	0	lltU	1	0	tttt	1	0	Utll	1	0	SS	2_SS	0	1	0	0	0	S	S	S
Vg	Caenorhabditis	C. briggsae	Paris	JPO	P6	12/6/2020	NA	WILD	JU1884	B	JU1884_B	7	S	S	S	1_S	1	0	0	0	0	SS	2_SS	0	1	0	0	0	lltU	1	0	tttt	1	0	Utll	1	0	SS	2_SS	0	1	0	0	0	S	S	S
Vg	Caenorhabditis	C. briggsae	Paris	JPO	P6	12/6/2020	NA	WILD	JU1884	B	JU1884_B	8	S	S	S	1_S	1	0	0	0	0	SS	2_SS	0	1	0	0	0	lltU	1	0	tttt	1	0	Utll	1	0	SS	2_SS	0	1	0	0	0	S	S	S
Vg	Caenorhabditis	C. briggsae	Paris	JPO	P6	12/6/2020	NA	WILD	JU1884	B	JU1884_B	9	S	S	S	1_S	1	0	0	0	0	SS	2_SS	0	1	0	0	0	lltU	1	0	tttt	1	0	Utll	1	0	SS	2_SS	0	1	0	0	0	S	S	S
Vg	Caenorhabditis	C. briggsae	Paris	JPO	P6	12/6/2020	NA	WILD	JU1884	B	JU1884_B	10	S	S	SS	2_SS	0	1	0	0	0	SS	2_SS	0	1	0	0	0	lltU	1	0	tttt	1	0	Utll	1	0	SS	2_SS	0	1	0	0	0	S	S	S
Vg	Caenorhabditis	C. briggsae	Paris	JPO	P6	12/6/2020	NA	WILD	JU1884	B	JU1884_B	11	S	S	S	1_S	1	0	0	0	0	SS	2_SS	0	1	0	0	0	lltU	1	0	tttt	1	0	Utll	1	0	SS	2_SS	0	1	0	0	0	S	S	S
Vg	Caenorhabditis	C. briggsae	Paris	JPO	P6	12/6/2020	NA	WILD	JU1884	B	JU1884_B	12	S	S	S	1_S	1	0	0	0	0	SS	2_SS	0	1	0	0	0	lltU	1	0	tttt	1	0	Utll	1	0	SS	2_SS	0	1	0	0	0	S	S	S
Vg	Caenorhabditis	C. briggsae	Paris	JPO	P6	12/6/2020	NA	WILD	JU1884	B	JU1884_B	13	S	S	S	1_S	1	0	0	0	0	SS	2_SS	0	1	0	0	0	lltU	1	0	tttt	1	0	Utll	1	0	SS	2_SS	0	1	0	0	0	S	S	S
Vg	Caenorhabditis	C. briggsae	Paris	JPO	P6	12/6/2020	NA	WILD	JU1884	B	JU1884_B	14	S	S	S	1_S	1	0	0	0	0	SS	2_SS	0	1	0	0	0	lltU	1	0	tttt	1	0	Utll	1	0	SS	2_SS	0	1	0	0	0	S	S	S
Vg	Caenorhabditis	C. briggsae	Paris	JPO	P6	12/6/2020	NA	WILD	JU1884	B	JU1884_B	15	S	S	S	1_S	1	0	0	0	0	SS	2_SS	0	1	0	0	0	lltU	1	0	tttt	1	0	Utll	1	0	SS	2_SS	0	1	0	0	0	S	S	S
Vg	Caenorhabditis	C. briggsae	Paris	JPO	P6	12/6/2020	NA	WILD	JU1884	B	JU1884_B	16	S	S	S	1_S	1	0	0	0	0	SS	2_SS	0	1	0	0	0	lltU	1	0	tttt	1	0	Utll	1	0	SS	2_SS	0	1	0	0	0	S	S	S
Vg	Caenorhabditis	C. briggsae	Paris	JPO	P6	12/6/2020	NA	WILD	JU1884	B	JU1884_B	17	S	S	S	1_S	1	0	0	0	0	SS	2_SS	0	1	0	0	0	lltU	1	0	tttt	1	0	Utll	1	0	SS	2_SS	0	1	0	0	0	S	S	S
Vg	Caenorhabditis	C. briggsae	Paris	JPO	P6	12/6/2020	NA	WILD	JU1884	B	JU1884_B	18	S	S	S	1_S	1	0	0	0	0	SS	2_SS	0	1	0	0	0	lltU	1	0	tttt	1	0	Utll	1	0	SS	2_SS	0	1	0	0	0	S	S	S
Vg	Caenorhabditis	C. briggsae	Paris	JPO	P6	12/6/2020	NA	WILD	JU1884	B	JU1884_B	19	S	S	S	1_S	1	0	0	0	0	SS	2_SS	0	1	0	0	0	lltU	1	0	tttt	1	0	Utll	1	0	SS	2_SS	0	1	0	0	0	S	S	S
Vg	Caenorhabditis	C. briggsae	Paris	JPO	P6	12/6/2020	NA	WILD	JU1884	B	JU1884_B	20	S	S	S	1_S	1	0	0	0	0	SS	2_SS	0	1	0	0	0	lltU	1	0	tttt	1	0	Utll	1	0	SS	2_SS	0	1	0	0	0	S	S	S
Vg	Caenorhabditis	C. briggsae	Paris	JPO	P6	12/6/2020	NA	WILD	JU1884	B	JU1884_B	21	S	S	S	1_S	1	0	0	0	0	SS	2_SS	0	1	0	0	0	lltU	1	0	tttt	1	0	Utll	1	0	SS	2_SS	0	1	0	0	0	S	S	S
Vg	Caenorhabditis	C. briggsae	Paris	JPO	P6	12/6/2020	NA	WILD	JU1884	B	JU1884_B	22	S	S	S	1_S	1	0	0	0	0	SS	2_SS	0	1	0	0	0	lltU	1	0	tttt	1	0	Utll	1	0	SS	2_SS	0	1	0	0	0	S	S	S
Vg	Caenorhabditis	C. briggsae	Paris	JPO	P6	12/6/2020	NA	WILD	JU1884	B	JU1884_B	23	S	S	S	1_S	1	0	0	0	0	SS	2_SS	0	1	0	0	0	lltU	1	0	tttt	1	0	Utll	1	0	SS	2_SS	0	1	0	0	0	S	S	S
Vg	Caenorhabditis	C. briggsae	Paris	JPO	P6	12/6/2020	NA	WILD	JU1884	B	JU1884_B	24	S	S	S	1_S	1	0	0	0	0	SS	2_SS	0	1	0	0	0	lltU	1	0	tttt	1	0	Utll	1	0	SS	2_SS	0	1	0	0	0	S	S	S
Vg	Caenorhabditis	C. briggsae	Paris	JPO	P6	12/6/2020	NA	WILD	JU1884	B	JU1884_B	25	S	S	S	1_S	1	0	0	0	0	SS	2_SS	0	1	0	0	0	lltU	1	0	tttt	1	0	Utll	1	0	SS	2_SS	0	1	0	0	0	S	S	S
Vg	Caenorhabditis	C. briggsae	Paris	JPO	P6	12/6/2020	NA	WILD	JU1884	B	JU1884_B	26	S	S	S	1_S	1	0	0	0	0	SS	2_SS	0	1	0	0	0	lltU	1	0	tttt	1	0	Utll	1	0	SS	2_SS	0	1	0	0	0	S	S	S
Vg	Caenorhabditis	C. briggsae	Paris	JPO	P6	12/6/2020	NA	WILD	JU1884	B	JU1884_B	27	S	S	S	1_S	1	0	0	0	0	SS	2_SS	0	1	0	0	0	lltU	1	0	tttt	1	0	Utll	1	0	SS	2_SS	0	1	0	0	0	S	S	S
Vg	Caenorhabditis	C. briggsae	Paris	JPO	P6	12/6/2020	NA	WILD	JU1884	B	JU1884_B	28	S	S	SS	2_SS	0	1	0	0	0	SS	2_SS	0	1	0	0	0	lltU	1	0	tttt	1	0	Utll	1	0	SS	2_SS	0	1	0	0	0	S	S	S
Vg	Caenorhabditis	C. briggsae	Paris	JPO	P6	12/6/2020	NA	WILD	JU1884	B	JU1884_B	29	S	S	S	1_S	1	0	0	0	0	SS	2_SS	0	1	0	0	0	lltU	1	0	tttt	1	0	Utll	1	0	SS	2_SS	0	1	0	0	0	S	S	S
Vg	Caenorhabditis	C. briggsae	Paris	JPO	P6	12/6/2020	NA	WILD	JU1884	B	JU1884_B	30	S	S	S	1_S	1	0	0	0	0	SS	2_SS	0	1	0	0	0	lltU	1	0	tttt	1	0	Utll	1	0	SS	2_SS	0	1	0	0	0	S	S	S
Vg	Caenorhabditis	C. briggsae	Paris	JPO	P6	12/6/2020	NA	WILD	JU1884	B	JU1884_B	31	S	S	S	1_S	1	0	0	0	0	SS	2_SS	0	1	0	0	0	lltU	1	0	tttt	1	0	Utll	1	0	SS	2_SS	0	1	0	0	0	S	S	S
Vg	Caenorhabditis	C. briggsae	Paris	JPO	P6	12/6/2020	NA	WILD	JU1884	B	JU1884_B	32	S	S	S	1_S	1	0	0	0	0	S	1_S	1	0	0	0	0	lltU	1	0	tttt	1	0	Utll	1	0	SS	2_SS	0	1	0	0	0	S	S	S
Vg	Caenorhabditis	C. briggsae	Paris	JPO	P6	12/6/2020	NA	WILD	JU1884	B	JU1884_B	33	S	S	S	1_S	1	0	0	0	0	SS	2_SS	0	1	0	0	0	lltU	1	0	tttt	1	0	Utll	1	0	SS	2_SS	0	1	0	0	0	S	S	S
Vg	Caenorhabditis	C. briggsae	Paris	JPO	P6	12/6/2020	NA	WILD	JU1884	B	JU1884_B	34	S	S	S	1_S	1	0	0	0	0	SS	2_SS	0	1	0	0	0	lltU	1	0	tttt	1	0	Utll	1	0	SS	2_SS	0	1	0	0	0	S	S	S
Vg	Caenorhabditis	C. briggsae	Paris	JPO	P6	12/6/2020	NA	WILD	JU1884	B	JU1884_B	35	S	S	S	1_S	1	0	0	0	0	SS	2_SS	0	1	0	0	0	lltU	1	0	tttt	1	0	Utll	1	0	SS	2_SS	0	1	0	0	0	S	S	S
Vg	Caenorhabditis	C. briggsae	Paris	JPO	P6	12/6/2020	NA	WILD	JU1884	B	JU1884_B	36	S	S	S	1_S	1	0	0	0	0	SS	2_SS	0	1	0	0	0	lltU	1	0	tttt	1	0	Utll	1	0	SS	2_SS	0	1	0	0	0	S	S	S
Vg	Caenorhabditis	C. briggsae	Paris	JPO	P6	12/6/2020	NA	WILD	JU1884	B	JU1884_B	37	S	S	S	1_S	1	0	0	0	0	SS	2_SS	0	1	0	0	0	lltU	1	0	tttt	1	0	Utll	1	0	SS	2_SS	0	1	0	0	0	S	S	S
Vg	Caenorhabditis	C. briggsae	Paris	JPO	P6	12/6/2020	NA	WILD	JU1884	B	JU1884_B	38	S	S	SS	2_SS	0	1	0	0	0	SS	2_SS	0	1	0	0	0	lltU	1	0	tttt	1	0	Utll	1	0	SS	2_SS	0	1	0	0	0	S	S	S
Vg	Caenorhabditis	C. briggsae	Paris	JPO	P6	12/6/2020	NA	WILD	JU1884	B	JU1884_B	39	S	S	S	1_S	1	0	0	0	0	SS	2_SS	0	1	0	0	0	lltU	1	0	tttt	1	0	Utll	1	0	SS	2_SS	0	1	0	0	0	S	S	S
Vg	Caenorhabditis	C. briggsae	Paris	JPO	P6	12/6/2020	NA	WILD	JU1884	B	JU1884_B	40	S	S	S	1_S	1	0	0	0	0	SS	2_SS	0	1	0	0	0	lltU	1	0	tttt	1	0	Utll	1	0	SS	2_SS	0	1	0	0	0	S	S	S
Vg	Caenorhabditis	C. briggsae	Paris	JPO	P6	12/6/2020	NA	WILD	JU1884	B	JU1884_B	41	S	S	S	1_S	1	0	0	0	0	SS	2_SS	0	1	0	0	0	lltU	1	0	tttt	1	0	Utll	1	0	SS	2_SS	0	1	0	0	0	S	S	S
Vg	Caenorhabditis	C. briggsae	Paris	JPO	P6	12/6/2020	NA	WILD	JU1884	B	JU1884_B	42	S	S	S	1_S	1	0	0	0	0	SS	2_SS	0	1	0	0	0	lltU	1	0	tttt	1	0	Utll	1	0	SS	2_SS	0	1	0	0	0	S	S	S
Vg	Caenorhabditis	C. briggsae	Paris	JPO	P6	12/6/2020	NA	WILD	JU1884	B	JU1884_B	43	S	S	S	1_S	1	0	0	0	0	SS	2_SS	0	1	0	0	0	lltU	1	0	tttt	1	0	Utll	1	0	SS	2_SS	0	1	0	0	0	S	S	S
Vg	Caenorhabditis	C. briggsae	Paris	JPO	P6	12/6/2020	NA	WILD	JU1884	B	JU1884_B	44	S	S	S	1_S	1	0	0	0	0	SS	2_SS	0	1	0	0	0	lltU	1	0	tttt	1	0	Utll	1	0	SS	2_SS	0	1	0	0	0	S	S	S
Vg	Caenorhabditis	C. briggsae	Paris	JPO	P6	12/6/2020	NA	WILD	JU1884	B	JU1884_B	45	S	S	S	1_S	1	0	0	0	0	SS	2_SS	0	1	0	0	0	lltU	1	0	tttt	1	0	Utll	1	0	SS	2_SS	0	1	0	0	0	S	S	S
Vg	Caenorhabditis	C. briggsae	Paris	JPO	P6	12/6/2020	NA	WILD	JU1884	B	JU1884_B	46	S	S	S	1_S	1	0	0	0	0	SS	2_SS	0	1	0	0	0	lltU	1	0	tttt	1	0	Utll	1	0	SS	2_SS	0	1	0	0	0	S	S	S
Vg	Caenorhabditis	C. briggsae	Paris	JPO	P6	12/6/2020	NA	WILD	JU1884	B	JU1884_B	47	S	S	S	1_S	1	0	0	0	0	SS	2_SS	0	1	0	0	0	lltU	1	0	tttt	1	0	Utll	1	0	SS	2_SS	0	1	0	0	0	S	S	S
Vg	Caenorhabditis	C. briggsae	Paris	JPO	P6	12/6/2020	NA	WILD	JU1884	B	JU1884_B	48	S	S	S	1_S	1	0	0	0	0	SS	2_SS	0	1	0	0	0	lltU	1	0	tttt	1	0	Utll	1	0	SS	2_SS	0	1	0	0	0	S	S	S
Vg	Caenorhabditis	C. briggsae	Paris	JPO	P6	12/6/2020	NA	WILD	JU1884	B	JU1884_B	49	S	S	S	1_S	1	0	0	0	0	SS	2_SS	0	1	0	0	0	lltU	1	0	tttt	1	0	Utll	1	0	SS	2_SS	0	1	0	0	0	S	S	S
Vg	Caenorhabditis	C. briggsae	Paris	JPO	P6	12/6/2020	NA	WILD	JU1884	B	JU1884_B	50	S	S	S	1_S	1	0	0	0	0	SS	2_SS	0	1	0	0	0	lltU	1	0	tttt	1	0	Utll	1	0	SS	2_SS	0	1	0	0	0	S	S	S
Vg	Caenorhabditis	C. briggsae	Paris	NF	P6	12/6/2020	NA	WILD	JU1907	A	JU1907_A	1	S	S	S	1_S	1	0	0	0	0	SS	2_SS	0	1	0	0	0	lltU	1	0	tttt	1	0	Utll	1	0	SS	2_SS	0	1	0	0	0	S	S	S
Vg	Caenorhabditis	C. briggsae	Paris	NF	P6	12/6/2020	NA	WILD	JU1907	A	JU1907_A	2	S	S	S	1_S	1	0	0	0	0	SS	2_SS	0	1	0	0	0	lltU	1	0	tttt	1	0	Utll	1	0	SS	2_SS	0	1	0	0	0	S	S	S
Vg	Caenorhabditis	C. briggsae	Paris	NF	P6	12/6/2020	NA	WILD	JU1907	A	JU1907_A	3	S	S	S	1_S	1	0	0	0	0	SS	2_SS	0	1	0	0	0	lltU	1	0	tttt	1	0	Utll	1	0	SS	2_SS	0	1	0	0	0	S	S	S
Vg	Caenorhabditis	C. briggsae	Paris	NF	P6	12/6/2020	NA	WILD	JU1907	A	JU1907_A	4	S	S	S	1_S	1	0	0	0	0	M	0_M	0	0	0	0	1	lltU	1	0	tttt	1	0	Utll	1	0	SS	2_SS	0	1	0	0	0	S	S	S
Vg	Caenorhabditis	C. briggsae	Paris	NF	P6	12/6/2020	NA	WILD	JU1907	A	JU1907_A	5	S	S	S	1_S	1	0	0	0	0	SS	2_SS	0	1	0	0	0	lltU	1	0	tttt	1	0	Utll	1	0	SS	2_SS	0	1	0	0	0	S	S	S
Vg	Caenorhabditis	C. briggsae	Paris	NF	P6	12/6/2020	NA	WILD	JU1907	A	JU1907_A	6	S	S	S	1_S	1	0	0	0	0	SS	2_SS	0	1	0	0	0	lltU	1	0	tttt	1	0	Utll	1	0	SS	2_SS	0	1	0	0	0	S	S	S
Vg	Caenorhabditis	C. briggsae	Paris	NF	P6	12/6/2020	NA	WILD	JU1907	A	JU1907_A	7	S	S	S	1_S	1	0	0	0	0	SS	2_SS	0	1	0	0	0	lltU	1	0	tttt	1	0	Utll	1	0	SS	2_SS	0	1	0	0	0	S	S	S
Vg	Caenorhabditis	C. briggsae	Paris	NF	P6	12/6/2020	NA	WILD	JU1907	A	JU1907_A	8	S	S	M	0_M	0	0	0	0	1	SS	2_SS	0	1	0	0	0	lltU	1	0	tttt	1	0	Utll	1	0	SS	2_SS	0	1	0	0	0	S	S	S
Vg	Caenorhabditis	C. briggsae	Paris	NF	P6	12/6/2020	NA	WILD	JU1907	A	JU1907_A	9	S	S	SS	2_SS	0	1	0	0	0	SS	2_SS	0	1	0	0	0	lltU	1	0	tttt	1	0	Utll	1	0	SS	2_SS	0	1	0	0	0	S	S	S
Vg	Caenorhabditis	C. briggsae	Paris	NF	P6	12/6/2020	NA	WILD	JU1907	A	JU1907_A	10	S	S	S	1_S	1	0	0	0	0	SS	2_SS	0	1	0	0	0	lltU	1	0	tttt	1	0	Utll	1	0	SS	2_SS	0	1	0	0	0	S	S	S
Vg	Caenorhabditis	C. briggsae	Paris	NF	P6	12/6/2020	NA	WILD	JU1907	A	JU1907_A	11	S	S	S	1_S	1	0	0	0	0	SS	2_SS	0	1	0	0	0	lltU	1	0	tttt	1	0	Utll	1	0	SS	2_SS	0	1	0	0	0	S	S	S
Vg	Caenorhabditis	C. briggsae	Paris	NF	P6	12/6/2020	NA	WILD	JU1907	A	JU1907_A	12	S	S	S	1_S	1	0	0	0	0	SS	2_SS	0	1	0	0	0	lltU	1	0	tttt	1	0	Utll	1	0	SS	2_SS	0	1	0	0	0	S	S	S
Vg	Caenorhabditis	C. briggsae	Paris	NF	P6	12/6/2020	NA	WILD	JU1907	A	JU1907_A	13	S	S	S	1_S	1	0	0	0	0	SS	2_SS	0	1	0	0	0	lltU	1	0	tttt	1	0	Utll	1	0	SS	2_SS	0	1	0	0	0	S	S	S
Vg	Caenorhabditis	C. briggsae	Paris	NF	P6	12/6/2020	NA	WILD	JU1907	A	JU1907_A	14	S	S	S	1_S	1	0	0	0	0	SS	2_SS	0	1	0	0	0	lltU	1	0	tttt	1	0	Utll	1	0	SS	2_SS	0	1	0	0	0	S	S	S
Vg	Caenorhabditis	C. briggsae	Paris	NF	P6	12/6/2020	NA	WILD	JU1907	A	JU1907_A	15	S	S	S	1_S	1	0	0	0	0	SS	2_SS	0	1	0	0	0	lltU	1	0	tttt	1	0	Utll	1	0	SS	2_SS	0	1	0	0	0	S	S	S
Vg	Caenorhabditis	C. briggsae	Paris	NF	P6	12/6/2020	NA	WILD	JU1907	A	JU1907_A	16	S	S	S	1_S	1	0	0	0	0	SS	2_SS	0	1	0	0	0	lltU	1	0	tttt	1	0	Utll	1	0	SS	2_SS	0	1	0	0	0	S	S	S
Vg	Caenorhabditis	C. briggsae	Paris	NF	P6	12/6/2020	NA	WILD	JU1907	A	JU1907_A	17	S	S	S	1_S	1	0	0	0	0	SS	2_SS	0	1	0	0	0	lltU	1	0	tttt	1	0	Utll	1	0	SS	2_SS	0	1	0	0	0	S	S	S
Vg	Caenorhabditis	C. briggsae	Paris	NF	P6	12/6/2020	NA	WILD	JU1907	A	JU1907_A	18	S	S	S	1_S	1	0	0	0	0	SS	2_SS	0	1	0	0	0	lltU	1	0	tttt	1	0	Utll	1	0	SS	2_SS	0	1	0	0	0	S	S	S
Vg	Caenorhabditis	C. briggsae	Paris	NF	P6	12/6/2020	NA	WILD	JU1907	A	JU1907_A	19	S	S	S	1_S	1	0	0	0	0	SS	2_SS	0	1	0	0	0	lltU	1	0	tttt	1	0	Utll	1	0	SS	2_SS	0	1	0	0	0	S	S	S
Vg	Caenorhabditis	C. briggsae	Paris	NF	P6	12/6/2020	NA	WILD	JU1907	A	JU1907_A	20	S	S	S	1_S	1	0	0	0	0	SS	2_SS	0	1	0	0	0	lltU	1	0	tttt	1	0	Utll	1	0	SS	2_SS	0	1	0	0	0	S	S	S
Vg	Caenorhabditis	C. briggsae	Paris	NF	P6	12/6/2020	NA	WILD	JU1907	A	JU1907_A	21	S	S	S	1_S	1	0	0	0	0	SS	2_SS	0	1	0	0	0	lltU	1	0	tttt	1	0	Utll	1	0	SS	2_SS	0	1	0	0	0	S	S	S
Vg	Caenorhabditis	C. briggsae	Paris	NF	P6	12/6/2020	NA	WILD	JU1907	A	JU1907_A	22	S	S	S	1_S	1	0	0	0	0	SS	2_SS	0	1	0	0	0	lltU	1	0	tttt	1	0	Utll	1	0	SS	2_SS	0	1	0	0	0	S	S	S
Vg	Caenorhabditis	C. briggsae	Paris	NF	P6	12/6/2020	NA	WILD	JU1907	A	JU1907_A	23	S	S	S	1_S	1	0	0	0	0	SS	2_SS	0	1	0	0	0	lltU	1	0	tttt	1	0	Utll	1	0	SS	2_SS	0	1	0	0	0	S	S	S
Vg	Caenorhabditis	C. briggsae	Paris	NF	P6	12/6/2020	NA	WILD	JU1907	A	JU1907_A	24	S	S	S	1_S	1	0	0	0	0	SS	2_SS	0	1	0	0	0	lltU	1	0	tttt	1	0	Utll	1	0	SS	2_SS	0	1	0	0	0	S	S	S
Vg	Caenorhabditis	C. briggsae	Paris	NF	P6	12/6/2020	NA	WILD	JU1907	A	JU1907_A	25	S	S	SS	2_SS	0	1	0	0	0	SS	2_SS	0	1	0	0	0	lltU	1	0	tttt	1	0	Utll	1	0	SS	2_SS	0	1	0	0	0	S	S	S
Vg	Caenorhabditis	C. briggsae	Paris	NF	P6	12/6/2020	NA	WILD	JU1907	A	JU1907_A	26	S	S	S	1_S	1	0	0	0	0	SS	2_SS	0	1	0	0	0	lltU	1	0	tttt	1	0	Utll	1	0	SS	2_SS	0	1	0	0	0	S	S	S
Vg	Caenorhabditis	C. briggsae	Paris	NF	P6	12/6/2020	NA	WILD	JU1907	A	JU1907_A	27	S	S	S	1_S	1	0	0	0	0	SS	2_SS	0	1	0	0	0	lltU	1	0	tttt	1	0	Utll	1	0	SS	2_SS	0	1	0	0	0	S	S	S
Vg	Caenorhabditis	C. briggsae	Paris	NF	P6	12/6/2020	NA	WILD	JU1907	A	JU1907_A	28	S	S	SS	2_SS	0	1	0	0	0	SS	2_SS	0	1	0	0	0	lltU	1	0	tttt	1	0	Utll	1	0	SS	2_SS	0	1	0	0	0	S	S	S
Vg	Caenorhabditis	C. briggsae	Paris	NF	P6	12/6/2020	NA	WILD	JU1907	A	JU1907_A	29	S	S	S	1_S	1	0	0	0	0	SS	2_SS	0	1	0	0	0	lltU	1	0	tttt	1	0	Utll	1	0	SS	2_SS	0	1	0	0	0	S	S	S
Vg	Caenorhabditis	C. briggsae	Paris	NF	P6	12/6/2020	NA	WILD	JU1907	A	JU1907_A	30	S	S	S	1_S	1	0	0	0	0	SS	2_SS	0	1	0	0	0	lltU	1	0	tttt	1	0	Utll	1	0	SS	2_SS	0	1	0	0	0	S	S	S
Vg	Caenorhabditis	C. briggsae	Paris	NF	P6	12/6/2020	NA	WILD	JU1907	A	JU1907_A	31	S	S	S	1_S	1	0	0	0	0	SS	2_SS	0	1	0	0	0	lltU	1	0	tttt	1	0	Utll	1	0	SS	2_SS	0	1	0	0	0	S	S	S
Vg	Caenorhabditis	C. briggsae	Paris	NF	P6	12/6/2020	NA	WILD	JU1907	A	JU1907_A	32	S	S	S	1_S	1	0	0	0	0	SS	2_SS	0	1	0	0	0	lltU	1	0	tttt	1	0	Utll	1	0	SS	2_SS	0	1	0	0	0	S	S	S
Vg	Caenorhabditis	C. briggsae	Paris	NF	P6	12/6/2020	NA	WILD	JU1907	A	JU1907_A	33	S	S	S	1_S	1	0	0	0	0	SS	2_SS	0	1	0	0	0	lltU	1	0	tttt	1	0	Utll	1	0	SS	2_SS	0	1	0	0	0	S	S	S
Vg	Caenorhabditis	C. briggsae	Paris	NF	P6	12/6/2020	NA	WILD	JU1907	A	JU1907_A	34	S	S	S	1_S	1	0	0	0	0	SS	2_SS	0	1	0	0	0	lltU	1	0	tttt	1	0	Utll	1	0	SS	2_SS	0	1	0	0	0	S	S	S
Vg	Caenorhabditis	C. briggsae	Paris	NF	P6	12/6/2020	NA	WILD	JU1907	A	JU1907_A	35	S	S	S	1_S	1	0	0	0	0	SS	2_SS	0	1	0	0	0	lltU	1	0	tttt	1	0	Utll	1	0	SS	2_SS	0	1	0	0	0	S	S	S
Vg	Caenorhabditis	C. briggsae	Paris	NF	P6	12/6/2020	NA	WILD	JU1907	A	JU1907_A	36	S	S	S	1_S	1	0	0	0	0	SS	2_SS	0	1	0	0	0	lltU	1	0	tttt	1	0	Utll	1	0	SS	2_SS	0	1	0	0	0	S	S	S
Vg	Caenorhabditis	C. briggsae	Paris	NF	P6	12/6/2020	NA	WILD	JU1907	A	JU1907_A	37	S	S	S	1_S	1	0	0	0	0	SS	2_SS	0	1	0	0	0	lltU	1	0	tttt	1	0	Utll	1	0	SS	2_SS	0	1	0	0	0	S	S	S
Vg	Caenorhabditis	C. briggsae	Paris	NF	P6	12/6/2020	NA	WILD	JU1907	A	JU1907_A	38	S	S	S	1_S	1	0	0	0	0	SS	2_SS	0	1	0	0	0	lltU	1	0	tttt	1	0	Utll	1	0	SS	2_SS	0	1	0	0	0	S	S	S
Vg	Caenorhabditis	C. briggsae	Paris	NF	P6	12/6/2020	NA	WILD	JU1907	A	JU1907_A	39	S	S	S	1_S	1	0	0	0	0	SS	2_SS	0	1	0	0	0	lltU	1	0	tttt	1	0	Utll	1	0	SS	2_SS	0	1	0	0	0	S	S	S
Vg	Caenorhabditis	C. briggsae	Paris	NF	P6	12/6/2020	NA	WILD	JU1907	A	JU1907_A	40	S	S	S	1_S	1	0	0	0	0	SS	2_SS	0	1	0	0	0	lltU	1	0	tttt	1	0	Utll	1	0	SS	2_SS	0	1	0	0	0	S	S	S
Vg	Caenorhabditis	C. briggsae	Paris	NF	P6	12/6/2020	NA	WILD	JU1907	A	JU1907_A	41	S	S	S	1_S	1	0	0	0	0	SS	2_SS	0	1	0	0	0	lltU	1	0	tttt	1	0	Utll	1	0	SS	2_SS	0	1	0	0	0	S	S	S
Vg	Caenorhabditis	C. briggsae	Paris	NF	P6	12/6/2020	NA	WILD	JU1907	A	JU1907_A	42	S	S	S	1_S	1	0	0	0	0	SS	2_SS	0	1	0	0	0	lltU	1	0	tttt	1	0	Utll	1	0	SS	2_SS	0	1	0	0	0	S	S	S
Vg	Caenorhabditis	C. briggsae	Paris	NF	P6	12/6/2020	NA	WILD	JU1907	A	JU1907_A	43	S	S	S	1_S	1	0	0	0	0	SS	2_SS	0	1	0	0	0	lltU	1	0	tttt	1	0	Utll	1	0	SS	2_SS	0	1	0	0	0	S	S	S
Vg	Caenorhabditis	C. briggsae	Paris	NF	P6	12/6/2020	NA	WILD	JU1907	A	JU1907_A	44	S	S	SS	2_SS	0	1	0	0	0	M	0_M	0	0	0	0	1	lltU	1	0	tttt	1	0	Utll	1	0	SS	2_SS	0	1	0	0	0	S	S	S
Vg	Caenorhabditis	C. briggsae	Paris	NF	P6	12/6/2020	NA	WILD	JU1907	A	JU1907_A	45	S	S	S	1_S	1	0	0	0	0	SS	2_SS	0	1	0	0	0	lltU	1	0	tttt	1	0	Utll	1	0	SS	2_SS	0	1	0	0	0	S	S	S
Vg	Caenorhabditis	C. briggsae	Paris	NF	P6	12/6/2020	NA	WILD	JU1907	A	JU1907_A	46	S	S	S	1_S	1	0	0	0	0	SS	2_SS	0	1	0	0	0	lltU	1	0	tttt	1	0	Utll	1	0	SS	2_SS	0	1	0	0	0	S	S	S
Vg	Caenorhabditis	C. briggsae	Paris	NF	P6	12/6/2020	NA	WILD	JU1907	A	JU1907_A	47	S	S	S	1_S	1	0	0	0	0	SS	2_SS	0	1	0	0	0	lltU	1	0	tttt	1	0	Utll	1	0	SS	2_SS	0	1	0	0	0	S	S	S
Vg	Caenorhabditis	C. briggsae	Paris	NF	P6	12/6/2020	NA	WILD	JU1907	A	JU1907_A	48	S	S	S	1_S	1	0	0	0	0	SS	2_SS	0	1	0	0	0	lltU	1	0	tttt	1	0	Utll	1	0	SS	2_SS	0	1	0	0	0	S	S	S
Vg	Caenorhabditis	C. briggsae	Paris	NF	P6	12/6/2020	NA	WILD	JU1907	A	JU1907_A	49	S	S	S	1_S	1	0	0	0	0	SS	2_SS	0	1	0	0	0	lltU	1	0	tttt	1	0	Utll	1	0	SS	2_SS	0	1	0	0	0	S	S	S
Vg	Caenorhabditis	C. briggsae	Paris	NF	P6	12/6/2020	NA	WILD	JU1907	A	JU1907_A	50	S	S	S	1_S	1	0	0	0	0	SS	2_SS	0	1	0	0	0	lltU	1	0	tttt	1	0	Utll	1	0	SS	2_SS	0	1	0	0	0	S	S	S
Vg	Caenorhabditis	C. briggsae	Paris	JPO	P6	13/6/2020	NA	WILD	JU1907	B	JU1907_B	1	S	S	S	1_S	1	0	0	0	0	SS	2_SS	0	1	0	0	0	lltU	1	0	tttt	1	0	Utll	1	0	SS	2_SS	0	1	0	0	0	S	S	S
Vg	Caenorhabditis	C. briggsae	Paris	JPO	P6	13/6/2020	NA	WILD	JU1907	B	JU1907_B	2	S	S	S	1_S	1	0	0	0	0	SS	2_SS	0	1	0	0	0	lltU	1	0	tttt	1	0	Utll	1	0	SS	2_SS	0	1	0	0	0	S	S	S
Vg	Caenorhabditis	C. briggsae	Paris	JPO	P6	13/6/2020	NA	WILD	JU1907	B	JU1907_B	3	S	S	S	1_S	1	0	0	0	0	SS	2_SS	0	1	0	0	0	lltU	1	0	tttt	1	0	Utll	1	0	SS	2_SS	0	1	0	0	0	S	S	S
Vg	Caenorhabditis	C. briggsae	Paris	JPO	P6	13/6/2020	NA	WILD	JU1907	B	JU1907_B	4	S	S	S	1_S	1	0	0	0	0	S	1_S	1	0	0	0	0	lltU	1	0	tttt	1	0	Utll	1	0	SS	2_SS	0	1	0	0	0	S	S	S
Vg	Caenorhabditis	C. briggsae	Paris	JPO	P6	13/6/2020	NA	WILD	JU1907	B	JU1907_B	5	S	S	SS	2_SS	0	1	0	0	0	SS	2_SS	0	1	0	0	0	lltU	1	0	tttt	1	0	Utll	1	0	SS	2_SS	0	1	0	0	0	S	S	S
Vg	Caenorhabditis	C. briggsae	Paris	JPO	P6	13/6/2020	NA	WILD	JU1907	B	JU1907_B	6	S	S	S	1_S	1	0	0	0	0	SS	2_SS	0	1	0	0	0	lltU	1	0	tttt	1	0	Utll	1	0	SS	2_SS	0	1	0	0	0	S	S	S
Vg	Caenorhabditis	C. briggsae	Paris	JPO	P6	13/6/2020	NA	WILD	JU1907	B	JU1907_B	7	S	S	S	1_S	1	0	0	0	0	SS	2_SS	0	1	0	0	0	lltU	1	0	tttt	1	0	Utll	1	0	SS	2_SS	0	1	0	0	0	S	S	S
Vg	Caenorhabditis	C. briggsae	Paris	JPO	P6	13/6/2020	NA	WILD	JU1907	B	JU1907_B	8	S	S	S	1_S	1	0	0	0	0	SS	2_SS	0	1	0	0	0	lltU	1	0	tttt	1	0	Utll	1	0	SS	2_SS	0	1	0	0	0	S	S	S
Vg	Caenorhabditis	C. briggsae	Paris	JPO	P6	13/6/2020	NA	WILD	JU1907	B	JU1907_B	9	S	S	S	1_S	1	0	0	0	0	SS	2_SS	0	1	0	0	0	lltU	1	0	tttt	1	0	Utll	1	0	SS	2_SS	0	1	0	0	0	S	S	S
Vg	Caenorhabditis	C. briggsae	Paris	JPO	P6	13/6/2020	NA	WILD	JU1907	B	JU1907_B	10	S	S	S	1_S	1	0	0	0	0	SS	2_SS	0	1	0	0	0	lltU	1	0	tttt	1	0	Utll	1	0	SS	2_SS	0	1	0	0	0	S	S	S
Vg	Caenorhabditis	C. briggsae	Paris	JPO	P6	13/6/2020	NA	WILD	JU1907	B	JU1907_B	11	S	S	S	1_S	1	0	0	0	0	SS	2_SS	0	1	0	0	0	lltU	1	0	tttt	1	0	Utll	1	0	SS	2_SS	0	1	0	0	0	S	S	S
Vg	Caenorhabditis	C. briggsae	Paris	JPO	P6	13/6/2020	NA	WILD	JU1907	B	JU1907_B	12	S	S	SS	2_SS	0	1	0	0	0	SS	2_SS	0	1	0	0	0	lltU	1	0	tttt	1	0	Utll	1	0	SS	2_SS	0	1	0	0	0	S	S	S
Vg	Caenorhabditis	C. briggsae	Paris	JPO	P6	13/6/2020	NA	WILD	JU1907	B	JU1907_B	13	S	S	S	1_S	1	0	0	0	0	SS	2_SS	0	1	0	0	0	lltU	1	0	tttt	1	0	Utll	1	0	SS	2_SS	0	1	0	0	0	S	S	S
Vg	Caenorhabditis	C. briggsae	Paris	JPO	P6	13/6/2020	NA	WILD	JU1907	B	JU1907_B	14	S	S	S	1_S	1	0	0	0	0	S	1_S	1	0	0	0	0	lltU	1	0	tttt	1	0	Utll	1	0	SS	2_SS	0	1	0	0	0	S	S	S
Vg	Caenorhabditis	C. briggsae	Paris	JPO	P6	13/6/2020	NA	WILD	JU1907	B	JU1907_B	15	S	S	S	1_S	1	0	0	0	0	SS	2_SS	0	1	0	0	0	lltU	1	0	tttt	1	0	Utll	1	0	SS	2_SS	0	1	0	0	0	S	S	S
Vg	Caenorhabditis	C. briggsae	Paris	JPO	P6	13/6/2020	NA	WILD	JU1907	B	JU1907_B	16	S	S	S	1_S	1	0	0	0	0	SS	2_SS	0	1	0	0	0	lltU	1	0	tttt	1	0	Utll	1	0	SS	2_SS	0	1	0	0	0	S	S	S
Vg	Caenorhabditis	C. briggsae	Paris	JPO	P6	13/6/2020	NA	WILD	JU1907	B	JU1907_B	17	S	S	S	1_S	1	0	0	0	0	SS	2_SS	0	1	0	0	0	lltU	1	0	tttt	1	0	Utll	1	0	SS	2_SS	0	1	0	0	0	S	S	S
Vg	Caenorhabditis	C. briggsae	Paris	JPO	P6	13/6/2020	NA	WILD	JU1907	B	JU1907_B	18	S	S	S	1_S	1	0	0	0	0	SS	2_SS	0	1	0	0	0	lltU	1	0	tttt	1	0	Utll	1	0	SS	2_SS	0	1	0	0	0	S	S	S
Vg	Caenorhabditis	C. briggsae	Paris	JPO	P6	13/6/2020	NA	WILD	JU1907	B	JU1907_B	19	S	S	SS	2_SS	0	1	0	0	0	SS	2_SS	0	1	0	0	0	lltU	1	0	tttt	1	0	Utll	1	0	SS	2_SS	0	1	0	0	0	S	S	S
Vg	Caenorhabditis	C. briggsae	Paris	JPO	P6	13/6/2020	NA	WILD	JU1907	B	JU1907_B	20	S	S	S	1_S	1	0	0	0	0	SS	2_SS	0	1	0	0	0	lltU	1	0	tttt	1	0	Utll	1	0	SS	2_SS	0	1	0	0	0	S	S	S
Vg	Caenorhabditis	C. briggsae	Paris	JPO	P6	13/6/2020	NA	WILD	JU1907	B	JU1907_B	21	S	S	S	1_S	1	0	0	0	0	S	1_S	1	0	0	0	0	lltU	1	0	tttt	1	0	Utll	1	0	SS	2_SS	0	1	0	0	0	S	S	S
Vg	Caenorhabditis	C. briggsae	Paris	JPO	P6	13/6/2020	NA	WILD	JU1907	B	JU1907_B	22	S	S	S	1_S	1	0	0	0	0	SS	2_SS	0	1	0	0	0	lltU	1	0	tttt	1	0	Utll	1	0	SS	2_SS	0	1	0	0	0	S	S	S
Vg	Caenorhabditis	C. briggsae	Paris	JPO	P6	13/6/2020	NA	WILD	JU1907	B	JU1907_B	23	S	S	S	1_S	1	0	0	0	0	SS	2_SS	0	1	0	0	0	lltU	1	0	tttt	1	0	Utll	1	0	SS	2_SS	0	1	0	0	0	S	S	S
Vg	Caenorhabditis	C. briggsae	Paris	JPO	P6	13/6/2020	NA	WILD	JU1907	B	JU1907_B	24	S	S	SS	2_SS	0	1	0	0	0	SS	2_SS	0	1	0	0	0	lltU	1	0	tttt	1	0	Utll	1	0	SS	2_SS	0	1	0	0	0	S	S	S
Vg	Caenorhabditis	C. briggsae	Paris	JPO	P6	13/6/2020	NA	WILD	JU1907	B	JU1907_B	25	S	S	S	1_S	1	0	0	0	0	SS	2_SS	0	1	0	0	0	lltU	1	0	tttt	1	0	Utll	1	0	SS	2_SS	0	1	0	0	0	S	S	S
Vg	Caenorhabditis	C. briggsae	Paris	JPO	P6	13/6/2020	NA	WILD	JU1907	B	JU1907_B	26	S	S	S	1_S	1	0	0	0	0	SS	2_SS	0	1	0	0	0	lltU	1	0	tttt	1	0	Utll	1	0	SS	2_SS	0	1	0	0	0	S	S	S
Vg	Caenorhabditis	C. briggsae	Paris	JPO	P6	13/6/2020	NA	WILD	JU1907	B	JU1907_B	27	S	S	S	1_S	1	0	0	0	0	SS	2_SS	0	1	0	0	0	lltU	1	0	tttt	1	0	Utll	1	0	SS	2_SS	0	1	0	0	0	S	S	S
Vg	Caenorhabditis	C. briggsae	Paris	JPO	P6	13/6/2020	NA	WILD	JU1907	B	JU1907_B	28	S	S	S	1_S	1	0	0	0	0	SS	2_SS	0	1	0	0	0	lltU	1	0	tttt	1	0	Utll	1	0	SS	2_SS	0	1	0	0	0	S	S	S
Vg	Caenorhabditis	C. briggsae	Paris	JPO	P6	13/6/2020	NA	WILD	JU1907	B	JU1907_B	29	S	S	S	1_S	1	0	0	0	0	SS	2_SS	0	1	0	0	0	lltU	1	0	tttt	1	0	Utll	1	0	SS	2_SS	0	1	0	0	0	S	S	S
Vg	Caenorhabditis	C. briggsae	Paris	JPO	P6	13/6/2020	NA	WILD	JU1907	B	JU1907_B	30	S	S	S	1_S	1	0	0	0	0	SS	2_SS	0	1	0	0	0	lltU	1	0	tttt	1	0	Utll	1	0	SS	2_SS	0	1	0	0	0	S	S	S
Vg	Caenorhabditis	C. briggsae	Paris	JPO	P6	13/6/2020	NA	WILD	JU1907	B	JU1907_B	31	S	S	S	1_S	1	0	0	0	0	S	1_S	1	0	0	0	0	lltU	1	0	tttt	1	0	Utll	1	0	SS	2_SS	0	1	0	0	0	S	S	S
Vg	Caenorhabditis	C. briggsae	Paris	JPO	P6	13/6/2020	NA	WILD	JU1907	B	JU1907_B	32	S	S	S	1_S	1	0	0	0	0	SS	2_SS	0	1	0	0	0	lltU	1	0	tttt	1	0	Utll	1	0	SS	2_SS	0	1	0	0	0	S	S	S
Vg	Caenorhabditis	C. briggsae	Paris	JPO	P6	13/6/2020	NA	WILD	JU1907	B	JU1907_B	33	S	S	S	1_S	1	0	0	0	0	SS	2_SS	0	1	0	0	0	lltU	1	0	tttt	1	0	Utll	1	0	SS	2_SS	0	1	0	0	0	S	S	S
Vg	Caenorhabditis	C. briggsae	Paris	JPO	P6	13/6/2020	NA	WILD	JU1907	B	JU1907_B	34	S	S	S	1_S	1	0	0	0	0	SS	2_SS	0	1	0	0	0	lltU	1	0	tttt	1	0	Utll	1	0	SS	2_SS	0	1	0	0	0	S	S	S
Vg	Caenorhabditis	C. briggsae	Paris	JPO	P6	13/6/2020	NA	WILD	JU1907	B	JU1907_B	35	S	S	S	1_S	1	0	0	0	0	SS	2_SS	0	1	0	0	0	lltU	1	0	tttt	1	0	Utll	1	0	SS	2_SS	0	1	0	0	0	S	S	S
Vg	Caenorhabditis	C. briggsae	Paris	JPO	P6	13/6/2020	NA	WILD	JU1907	B	JU1907_B	36	S	S	S	1_S	1	0	0	0	0	S	1_S	1	0	0	0	0	lltU	1	0	tttt	1	0	Utll	1	0	SS	2_SS	0	1	0	0	0	S	S	S
Vg	Caenorhabditis	C. briggsae	Paris	JPO	P6	13/6/2020	NA	WILD	JU1907	B	JU1907_B	37	S	S	S	1_S	1	0	0	0	0	SS	2_SS	0	1	0	0	0	lltU	1	0	tttt	1	0	Utll	1	0	SS	2_SS	0	1	0	0	0	S	S	S
Vg	Caenorhabditis	C. briggsae	Paris	JPO	P6	13/6/2020	NA	WILD	JU1907	B	JU1907_B	38	S	S	S	1_S	1	0	0	0	0	SS	2_SS	0	1	0	0	0	lltU	1	0	tttt	1	0	Utll	1	0	SS	2_SS	0	1	0	0	0	S	S	S
Vg	Caenorhabditis	C. briggsae	Paris	JPO	P6	13/6/2020	NA	WILD	JU1907	B	JU1907_B	39	S	S	S	1_S	1	0	0	0	0	SS	2_SS	0	1	0	0	0	lltU	1	0	tttt	1	0	Utll	1	0	SS	2_SS	0	1	0	0	0	S	S	S
Vg	Caenorhabditis	C. briggsae	Paris	JPO	P6	13/6/2020	NA	WILD	JU1907	B	JU1907_B	40	S	S	SS	2_SS	0	1	0	0	0	SS	2_SS	0	1	0	0	0	lltU	1	0	tttt	1	0	Utll	1	0	SS	2_SS	0	1	0	0	0	S	S	S
Vg	Caenorhabditis	C. briggsae	Paris	JPO	P6	13/6/2020	NA	WILD	JU1907	B	JU1907_B	41	S	S	SS	2_SS	0	1	0	0	0	SS	2_SS	0	1	0	0	0	lltU	1	0	tttt	1	0	Utll	1	0	SS	2_SS	0	1	0	0	0	S	S	S
Vg	Caenorhabditis	C. briggsae	Paris	JPO	P6	13/6/2020	NA	WILD	JU1907	B	JU1907_B	42	S	S	S	1_S	1	0	0	0	0	SS	2_SS	0	1	0	0	0	lltU	1	0	tttt	1	0	Utll	1	0	SS	2_SS	0	1	0	0	0	S	S	S
Vg	Caenorhabditis	C. briggsae	Paris	JPO	P6	13/6/2020	NA	WILD	JU1907	B	JU1907_B	43	S	S	SS	2_SS	0	1	0	0	0	SS	2_SS	0	1	0	0	0	lltU	1	0	tttt	1	0	Utll	1	0	SS	2_SS	0	1	0	0	0	S	S	S
Vg	Caenorhabditis	C. briggsae	Paris	JPO	P6	13/6/2020	NA	WILD	JU1907	B	JU1907_B	44	S	S	S	1_S	1	0	0	0	0	SS	2_SS	0	1	0	0	0	lltU	1	0	tttt	1	0	Utll	1	0	SS	2_SS	0	1	0	0	0	S	S	S
Vg	Caenorhabditis	C. briggsae	Paris	JPO	P6	13/6/2020	NA	WILD	JU1907	B	JU1907_B	45	S	S	S	1_S	1	0	0	0	0	SS	2_SS	0	1	0	0	0	lltU	1	0	tttt	1	0	Utll	1	0	SS	2_SS	0	1	0	0	0	S	S	S
Vg	Caenorhabditis	C. briggsae	Paris	JPO	P6	13/6/2020	NA	WILD	JU1907	B	JU1907_B	46	S	S	S	1_S	1	0	0	0	0	SS	2_SS	0	1	0	0	0	lltU	1	0	tttt	1	0	Utll	1	0	SS	2_SS	0	1	0	0	0	S	S	S
Vg	Caenorhabditis	C. briggsae	Paris	JPO	P6	13/6/2020	NA	WILD	JU1907	B	JU1907_B	47	S	S	S	1_S	1	0	0	0	0	SS	2_SS	0	1	0	0	0	lltU	1	0	tttt	1	0	Utll	1	0	SS	2_SS	0	1	0	0	0	S	S	S
Vg	Caenorhabditis	C. briggsae	Paris	JPO	P6	13/6/2020	NA	WILD	JU1907	B	JU1907_B	48	S	S	SS	2_SS	0	1	0	0	0	SS	2_SS	0	1	0	0	0	lltU	1	0	tttt	1	0	Utll	1	0	SS	2_SS	0	1	0	0	0	S	S	S
Vg	Caenorhabditis	C. briggsae	Paris	JPO	P6	13/6/2020	NA	WILD	JU1907	B	JU1907_B	49	S	S	SS	2_SS	0	1	0	0	0	SS	2_SS	0	1	0	0	0	lltU	1	0	tttt	1	0	Utll	1	0	SS	2_SS	0	1	0	0	0	S	S	S
Vg	Caenorhabditis	C. briggsae	Paris	JPO	P6	13/6/2020	NA	WILD	JU1907	B	JU1907_B	50	S	S	S	1_S	1	0	0	0	0	SS	2_SS	0	1	0	0	0	lltU	1	0	tttt	1	0	Utll	1	0	SS	2_SS	0	1	0	0	0	S	S	S
Vg	Caenorhabditis	C. briggsae	Paris	NF	P7	18/6/2020	NA	WILD	JU2536	A	JU2536_A	1	S	S	S	1_S	1	0	0	0	0	SS	2_SS	0	1	0	0	0	lltU	1	0	tttt	1	0	Utll	1	0	SS	2_SS	0	1	0	0	0	S	S	S
Vg	Caenorhabditis	C. briggsae	Paris	NF	P7	18/6/2020	NA	WILD	JU2536	A	JU2536_A	2	S	S	SS	2_SS	0	1	0	0	0	S	1_S	1	0	0	0	0	lltU	1	0	tttt	1	0	Utll	1	0	SS	2_SS	0	1	0	0	0	S	S	S
Vg	Caenorhabditis	C. briggsae	Paris	NF	P7	18/6/2020	NA	WILD	JU2536	A	JU2536_A	3	S	S	S	1_S	1	0	0	0	0	SS	2_SS	0	1	0	0	0	lltU	1	0	tttt	1	0	Utll	1	0	SS	2_SS	0	1	0	0	0	S	S	S
Vg	Caenorhabditis	C. briggsae	Paris	NF	P7	18/6/2020	NA	WILD	JU2536	A	JU2536_A	4	S	S	S	1_S	1	0	0	0	0	SS	2_SS	0	1	0	0	0	lltU	1	0	tttt	1	0	Utll	1	0	SS	2_SS	0	1	0	0	0	S	S	S
Vg	Caenorhabditis	C. briggsae	Paris	NF	P7	18/6/2020	NA	WILD	JU2536	A	JU2536_A	5	S	S	S	1_S	1	0	0	0	0	SS	2_SS	0	1	0	0	0	lltU	1	0	tttt	1	0	Utll	1	0	SS	2_SS	0	1	0	0	0	S	S	S
Vg	Caenorhabditis	C. briggsae	Paris	NF	P7	18/6/2020	NA	WILD	JU2536	A	JU2536_A	6	S	S	S	1_S	1	0	0	0	0	SS	2_SS	0	1	0	0	0	lltU	1	0	tttt	1	0	Utll	1	0	SS	2_SS	0	1	0	0	0	S	S	S
Vg	Caenorhabditis	C. briggsae	Paris	NF	P7	18/6/2020	NA	WILD	JU2536	A	JU2536_A	7	S	S	S	1_S	1	0	0	0	0	SS	2_SS	0	1	0	0	0	lltU	1	0	tttt	1	0	Utll	1	0	SS	2_SS	0	1	0	0	0	S	S	S
Vg	Caenorhabditis	C. briggsae	Paris	NF	P7	18/6/2020	NA	WILD	JU2536	A	JU2536_A	8	S	S	S	1_S	1	0	0	0	0	SS	2_SS	0	1	0	0	0	lltU	1	0	tttt	1	0	Utll	1	0	SS	2_SS	0	1	0	0	0	S	S	S
Vg	Caenorhabditis	C. briggsae	Paris	NF	P7	18/6/2020	NA	WILD	JU2536	A	JU2536_A	9	S	S	SS	2_SS	0	1	0	0	0	SS	2_SS	0	1	0	0	0	lltU	1	0	tttt	1	0	Utll	1	0	SS	2_SS	0	1	0	0	0	S	S	S
Vg	Caenorhabditis	C. briggsae	Paris	NF	P7	18/6/2020	NA	WILD	JU2536	A	JU2536_A	10	S	S	S	1_S	1	0	0	0	0	SS	2_SS	0	1	0	0	0	lltU	1	0	tttt	1	0	Utll	1	0	SS	2_SS	0	1	0	0	0	S	S	S
Vg	Caenorhabditis	C. briggsae	Paris	NF	P7	18/6/2020	NA	WILD	JU2536	A	JU2536_A	11	S	S	S	1_S	1	0	0	0	0	SS	2_SS	0	1	0	0	0	lltU	1	0	tttt	1	0	Utll	1	0	SS	2_SS	0	1	0	0	0	S	S	S
Vg	Caenorhabditis	C. briggsae	Paris	NF	P7	18/6/2020	NA	WILD	JU2536	A	JU2536_A	12	S	S	S	1_S	1	0	0	0	0	SS	2_SS	0	1	0	0	0	lltU	1	0	tttt	1	0	Utll	1	0	SS	2_SS	0	1	0	0	0	S	S	S
Vg	Caenorhabditis	C. briggsae	Paris	NF	P7	18/6/2020	NA	WILD	JU2536	A	JU2536_A	13	S	S	S	1_S	1	0	0	0	0	SS	2_SS	0	1	0	0	0	lltU	1	0	tttt	1	0	Utll	1	0	SS	2_SS	0	1	0	0	0	S	S	S
Vg	Caenorhabditis	C. briggsae	Paris	NF	P7	18/6/2020	NA	WILD	JU2536	A	JU2536_A	14	S	S	S	1_S	1	0	0	0	0	SS	2_SS	0	1	0	0	0	lltU	1	0	tttt	1	0	Utll	1	0	SS	2_SS	0	1	0	0	0	S	S	S
Vg	Caenorhabditis	C. briggsae	Paris	NF	P7	18/6/2020	NA	WILD	JU2536	A	JU2536_A	15	S	S	S	1_S	1	0	0	0	0	SS	2_SS	0	1	0	0	0	lltU	1	0	tttt	1	0	Utll	1	0	SS	2_SS	0	1	0	0	0	S	S	S
Vg	Caenorhabditis	C. briggsae	Paris	NF	P7	18/6/2020	NA	WILD	JU2536	A	JU2536_A	16	S	S	S	1_S	1	0	0	0	0	SS	2_SS	0	1	0	0	0	lltU	1	0	tttt	1	0	Utll	1	0	SS	2_SS	0	1	0	0	0	S	S	S
Vg	Caenorhabditis	C. briggsae	Paris	NF	P7	18/6/2020	NA	WILD	JU2536	A	JU2536_A	17	S	S	S	1_S	1	0	0	0	0	SS	2_SS	0	1	0	0	0	lltU	1	0	tttt	1	0	Utll	1	0	SS	2_SS	0	1	0	0	0	S	S	S
Vg	Caenorhabditis	C. briggsae	Paris	NF	P7	18/6/2020	NA	WILD	JU2536	A	JU2536_A	18	S	S	S	1_S	1	0	0	0	0	SS	2_SS	0	1	0	0	0	lltU	1	0	tttt	1	0	Utll	1	0	SS	2_SS	0	1	0	0	0	S	S	S
Vg	Caenorhabditis	C. briggsae	Paris	NF	P7	18/6/2020	NA	WILD	JU2536	A	JU2536_A	19	S	S	S	1_S	1	0	0	0	0	SS	2_SS	0	1	0	0	0	lltU	1	0	tttt	1	0	Utll	1	0	SS	2_SS	0	1	0	0	0	S	S	S
Vg	Caenorhabditis	C. briggsae	Paris	NF	P7	18/6/2020	NA	WILD	JU2536	A	JU2536_A	20	S	S	S	1_S	1	0	0	0	0	SS	2_SS	0	1	0	0	0	lltU	1	0	tttt	1	0	Utll	1	0	SS	2_SS	0	1	0	0	0	S	S	S
Vg	Caenorhabditis	C. briggsae	Paris	NF	P7	18/6/2020	NA	WILD	JU2536	A	JU2536_A	21	S	S	SS	2_SS	0	1	0	0	0	SS	2_SS	0	1	0	0	0	lltU	1	0	tttt	1	0	Utll	1	0	SS	2_SS	0	1	0	0	0	S	S	S
Vg	Caenorhabditis	C. briggsae	Paris	NF	P7	18/6/2020	NA	WILD	JU2536	A	JU2536_A	22	S	S	S	1_S	1	0	0	0	0	SS	2_SS	0	1	0	0	0	lltU	1	0	tttt	1	0	Utll	1	0	SS	2_SS	0	1	0	0	0	S	S	S
Vg	Caenorhabditis	C. briggsae	Paris	NF	P7	18/6/2020	NA	WILD	JU2536	A	JU2536_A	23	S	S	S	1_S	1	0	0	0	0	SS	2_SS	0	1	0	0	0	lltU	1	0	tttt	1	0	Utll	1	0	SS	2_SS	0	1	0	0	0	S	S	S
Vg	Caenorhabditis	C. briggsae	Paris	NF	P7	18/6/2020	NA	WILD	JU2536	A	JU2536_A	24	S	S	SS	2_SS	0	1	0	0	0	SS	2_SS	0	1	0	0	0	lltU	1	0	tttt	1	0	Utll	1	0	SS	2_SS	0	1	0	0	0	S	S	S
Vg	Caenorhabditis	C. briggsae	Paris	NF	P7	18/6/2020	NA	WILD	JU2536	A	JU2536_A	25	S	S	SS	2_SS	0	1	0	0	0	SS	2_SS	0	1	0	0	0	lltU	1	0	tttt	1	0	Utll	1	0	SS	2_SS	0	1	0	0	0	S	S	S
Vg	Caenorhabditis	C. briggsae	Paris	NF	P7	18/6/2020	NA	WILD	JU2536	A	JU2536_A	26	S	S	S	1_S	1	0	0	0	0	SS	2_SS	0	1	0	0	0	lltU	1	0	tttt	1	0	Utll	1	0	SS	2_SS	0	1	0	0	0	S	S	S
Vg	Caenorhabditis	C. briggsae	Paris	NF	P7	18/6/2020	NA	WILD	JU2536	A	JU2536_A	27	S	S	S	1_S	1	0	0	0	0	SS	2_SS	0	1	0	0	0	lltU	1	0	tttt	1	0	Utll	1	0	SS	2_SS	0	1	0	0	0	S	S	S
Vg	Caenorhabditis	C. briggsae	Paris	NF	P7	18/6/2020	NA	WILD	JU2536	A	JU2536_A	28	S	S	S	1_S	1	0	0	0	0	SS	2_SS	0	1	0	0	0	lltU	1	0	tttt	1	0	Utll	1	0	SS	2_SS	0	1	0	0	0	S	S	S
Vg	Caenorhabditis	C. briggsae	Paris	NF	P7	18/6/2020	NA	WILD	JU2536	A	JU2536_A	29	S	S	S	1_S	1	0	0	0	0	SS	2_SS	0	1	0	0	0	lltU	1	0	tttt	1	0	Utll	1	0	SS	2_SS	0	1	0	0	0	S	S	S
Vg	Caenorhabditis	C. briggsae	Paris	NF	P7	18/6/2020	NA	WILD	JU2536	A	JU2536_A	30	S	S	SS	2_SS	0	1	0	0	0	SS	2_SS	0	1	0	0	0	lltU	1	0	tttt	1	0	Utll	1	0	SS	2_SS	0	1	0	0	0	S	S	S
Vg	Caenorhabditis	C. briggsae	Paris	NF	P7	18/6/2020	NA	WILD	JU2536	A	JU2536_A	31	S	S	SS	2_SS	0	1	0	0	0	SS	2_SS	0	1	0	0	0	lltU	1	0	tttt	1	0	Utll	1	0	SS	2_SS	0	1	0	0	0	S	S	S
Vg	Caenorhabditis	C. briggsae	Paris	NF	P7	18/6/2020	NA	WILD	JU2536	A	JU2536_A	32	S	S	S	1_S	1	0	0	0	0	SS	2_SS	0	1	0	0	0	lltU	1	0	tttt	1	0	Utll	1	0	SS	2_SS	0	1	0	0	0	S	S	S
Vg	Caenorhabditis	C. briggsae	Paris	NF	P7	18/6/2020	NA	WILD	JU2536	A	JU2536_A	33	S	S	S	1_S	1	0	0	0	0	SS	2_SS	0	1	0	0	0	lltU	1	0	tttt	1	0	Utll	1	0	SS	2_SS	0	1	0	0	0	S	S	S
Vg	Caenorhabditis	C. briggsae	Paris	NF	P7	18/6/2020	NA	WILD	JU2536	A	JU2536_A	34	S	S	S	1_S	1	0	0	0	0	SS	2_SS	0	1	0	0	0	lltU	1	0	tttt	1	0	Utll	1	0	SS	2_SS	0	1	0	0	0	S	S	S
Vg	Caenorhabditis	C. briggsae	Paris	NF	P7	18/6/2020	NA	WILD	JU2536	A	JU2536_A	35	S	S	S	1_S	1	0	0	0	0	SS	2_SS	0	1	0	0	0	lltU	1	0	tttt	1	0	Utll	1	0	SS	2_SS	0	1	0	0	0	S	S	S
Vg	Caenorhabditis	C. briggsae	Paris	NF	P7	18/6/2020	NA	WILD	JU2536	A	JU2536_A	36	S	S	S	1_S	1	0	0	0	0	SS	2_SS	0	1	0	0	0	lltU	1	0	tttt	1	0	Utll	1	0	SS	2_SS	0	1	0	0	0	S	S	S
Vg	Caenorhabditis	C. briggsae	Paris	NF	P7	18/6/2020	NA	WILD	JU2536	A	JU2536_A	37	S	S	S	1_S	1	0	0	0	0	SS	2_SS	0	1	0	0	0	lltU	1	0	tttt	1	0	Utll	1	0	SS	2_SS	0	1	0	0	0	S	S	S
Vg	Caenorhabditis	C. briggsae	Paris	NF	P7	18/6/2020	NA	WILD	JU2536	A	JU2536_A	38	S	S	S	1_S	1	0	0	0	0	SS	2_SS	0	1	0	0	0	lltU	1	0	tttt	1	0	Utll	1	0	SS	2_SS	0	1	0	0	0	S	S	S
Vg	Caenorhabditis	C. briggsae	Paris	NF	P7	18/6/2020	NA	WILD	JU2536	A	JU2536_A	39	S	S	S	1_S	1	0	0	0	0	SS	2_SS	0	1	0	0	0	lltU	1	0	tttt	1	0	Utll	1	0	SS	2_SS	0	1	0	0	0	S	S	S
Vg	Caenorhabditis	C. briggsae	Paris	NF	P7	18/6/2020	NA	WILD	JU2536	A	JU2536_A	40	S	S	SS	2_SS	0	1	0	0	0	SS	2_SS	0	1	0	0	0	lltU	1	0	tttt	1	0	Utll	1	0	SS	2_SS	0	1	0	0	0	S	S	S
Vg	Caenorhabditis	C. briggsae	Paris	NF	P7	18/6/2020	NA	WILD	JU2536	A	JU2536_A	41	S	S	S	1_S	1	0	0	0	0	SS	2_SS	0	1	0	0	0	lltU	1	0	tttt	1	0	Utll	1	0	SS	2_SS	0	1	0	0	0	S	S	S
Vg	Caenorhabditis	C. briggsae	Paris	NF	P7	18/6/2020	NA	WILD	JU2536	A	JU2536_A	42	S	S	S	1_S	1	0	0	0	0	SS	2_SS	0	1	0	0	0	lltU	1	0	tttt	1	0	Utll	1	0	SS	2_SS	0	1	0	0	0	S	S	S
Vg	Caenorhabditis	C. briggsae	Paris	NF	P7	18/6/2020	NA	WILD	JU2536	A	JU2536_A	43	S	S	S	1_S	1	0	0	0	0	SS	2_SS	0	1	0	0	0	lltU	1	0	tttt	1	0	Utll	1	0	SS	2_SS	0	1	0	0	0	S	S	S
Vg	Caenorhabditis	C. briggsae	Paris	NF	P7	18/6/2020	NA	WILD	JU2536	A	JU2536_A	44	S	S	S	1_S	1	0	0	0	0	SS	2_SS	0	1	0	0	0	lltU	1	0	tttt	1	0	Utll	1	0	SS	2_SS	0	1	0	0	0	S	S	S
Vg	Caenorhabditis	C. briggsae	Paris	NF	P7	18/6/2020	NA	WILD	JU2536	A	JU2536_A	45	S	S	S	1_S	1	0	0	0	0	SS	2_SS	0	1	0	0	0	lltU	1	0	tttt	1	0	Utll	1	0	SS	2_SS	0	1	0	0	0	S	S	S
Vg	Caenorhabditis	C. briggsae	Paris	NF	P7	18/6/2020	NA	WILD	JU2536	A	JU2536_A	46	S	S	S	1_S	1	0	0	0	0	SS	2_SS	0	1	0	0	0	lltU	1	0	tttt	1	0	Utll	1	0	SS	2_SS	0	1	0	0	0	S	S	S
Vg	Caenorhabditis	C. briggsae	Paris	NF	P7	18/6/2020	NA	WILD	JU2536	A	JU2536_A	47	S	S	SS	2_SS	0	1	0	0	0	SS	2_SS	0	1	0	0	0	lltU	1	0	tttt	1	0	Utll	1	0	SS	2_SS	0	1	0	0	0	S	S	S
Vg	Caenorhabditis	C. briggsae	Paris	NF	P7	18/6/2020	NA	WILD	JU2536	A	JU2536_A	48	S	S	SS	2_SS	0	1	0	0	0	SS	2_SS	0	1	0	0	0	lltU	1	0	tttt	1	0	Utll	1	0	SS	2_SS	0	1	0	0	0	S	S	S
Vg	Caenorhabditis	C. briggsae	Paris	NF	P7	18/6/2020	NA	WILD	JU2536	A	JU2536_A	49	S	S	S	1_S	1	0	0	0	0	SS	2_SS	0	1	0	0	0	lltU	1	0	tttt	1	0	Utll	1	0	SS	2_SS	0	1	0	0	0	S	S	S
Vg	Caenorhabditis	C. briggsae	Paris	NF	P7	18/6/2020	NA	WILD	JU2536	A	JU2536_A	50	S	S	S	1_S	1	0	0	0	0	SS	2_SS	0	1	0	0	0	lltU	1	0	tttt	1	0	Utll	1	0	SS	2_SS	0	1	0	0	0	S	S	S
Vg	Caenorhabditis	C. briggsae	Paris	NF	P7	25/6/2020	NA	WILD	JU2536	B	JU2536_B	1	S	S	S	1_S	1	0	0	0	0	SS	2_SS	0	1	0	0	0	lltU	1	0	tttt	1	0	Utll	1	0	SS	2_SS	0	1	0	0	0	S	S	S
Vg	Caenorhabditis	C. briggsae	Paris	NF	P7	25/6/2020	NA	WILD	JU2536	B	JU2536_B	2	S	S	S	1_S	1	0	0	0	0	SS	2_SS	0	1	0	0	0	lltU	1	0	tttt	1	0	Utll	1	0	SS	2_SS	0	1	0	0	0	S	S	S
Vg	Caenorhabditis	C. briggsae	Paris	NF	P7	25/6/2020	NA	WILD	JU2536	B	JU2536_B	3	S	S	S	1_S	1	0	0	0	0	SS	2_SS	0	1	0	0	0	lltU	1	0	tttt	1	0	Utll	1	0	SS	2_SS	0	1	0	0	0	S	S	S
Vg	Caenorhabditis	C. briggsae	Paris	NF	P7	25/6/2020	NA	WILD	JU2536	B	JU2536_B	4	S	S	S	1_S	1	0	0	0	0	SS	2_SS	0	1	0	0	0	lltU	1	0	tttt	1	0	Utll	1	0	SS	2_SS	0	1	0	0	0	S	S	S
Vg	Caenorhabditis	C. briggsae	Paris	NF	P7	25/6/2020	NA	WILD	JU2536	B	JU2536_B	5	S	S	SS	2_SS	0	1	0	0	0	SS	2_SS	0	1	0	0	0	lltU	1	0	tttt	1	0	Utll	1	0	SS	2_SS	0	1	0	0	0	S	S	S
Vg	Caenorhabditis	C. briggsae	Paris	NF	P7	25/6/2020	NA	WILD	JU2536	B	JU2536_B	6	S	S	S	1_S	1	0	0	0	0	SS	2_SS	0	1	0	0	0	lltU	1	0	tttt	1	0	Utll	1	0	SS	2_SS	0	1	0	0	0	S	S	S
Vg	Caenorhabditis	C. briggsae	Paris	NF	P7	25/6/2020	NA	WILD	JU2536	B	JU2536_B	7	S	S	SS	2_SS	0	1	0	0	0	SS	2_SS	0	1	0	0	0	lltU	1	0	tttt	1	0	Utll	1	0	SS	2_SS	0	1	0	0	0	S	S	S
Vg	Caenorhabditis	C. briggsae	Paris	NF	P7	25/6/2020	NA	WILD	JU2536	B	JU2536_B	8	S	S	S	1_S	1	0	0	0	0	SS	2_SS	0	1	0	0	0	lltU	1	0	tttt	1	0	Utll	1	0	SS	2_SS	0	1	0	0	0	S	S	S
Vg	Caenorhabditis	C. briggsae	Paris	NF	P7	25/6/2020	NA	WILD	JU2536	B	JU2536_B	9	S	S	S	1_S	1	0	0	0	0	SS	2_SS	0	1	0	0	0	lltU	1	0	tttt	1	0	Utll	1	0	SS	2_SS	0	1	0	0	0	S	S	S
Vg	Caenorhabditis	C. briggsae	Paris	NF	P7	25/6/2020	NA	WILD	JU2536	B	JU2536_B	10	S	S	S	1_S	1	0	0	0	0	SS	2_SS	0	1	0	0	0	lltU	1	0	tttt	1	0	Utll	1	0	SS	2_SS	0	1	0	0	0	S	S	S
Vg	Caenorhabditis	C. briggsae	Paris	NF	P7	25/6/2020	NA	WILD	JU2536	B	JU2536_B	11	S	S	S	1_S	1	0	0	0	0	SS	2_SS	0	1	0	0	0	lltU	1	0	tttt	1	0	Utll	1	0	SS	2_SS	0	1	0	0	0	S	S	S
Vg	Caenorhabditis	C. briggsae	Paris	NF	P7	25/6/2020	NA	WILD	JU2536	B	JU2536_B	12	S	S	S	1_S	1	0	0	0	0	SS	2_SS	0	1	0	0	0	lltU	1	0	tttt	1	0	Utll	1	0	SS	2_SS	0	1	0	0	0	S	S	S
Vg	Caenorhabditis	C. briggsae	Paris	NF	P7	25/6/2020	NA	WILD	JU2536	B	JU2536_B	13	S	S	S	1_S	1	0	0	0	0	SS	2_SS	0	1	0	0	0	lltU	1	0	tttt	1	0	Utll	1	0	SS	2_SS	0	1	0	0	0	S	S	S
Vg	Caenorhabditis	C. briggsae	Paris	NF	P7	25/6/2020	NA	WILD	JU2536	B	JU2536_B	14	S	S	S	1_S	1	0	0	0	0	SS	2_SS	0	1	0	0	0	lltU	1	0	tttt	1	0	Utll	1	0	SS	2_SS	0	1	0	0	0	S	S	S
Vg	Caenorhabditis	C. briggsae	Paris	NF	P7	25/6/2020	NA	WILD	JU2536	B	JU2536_B	15	S	S	S	1_S	1	0	0	0	0	SS	2_SS	0	1	0	0	0	lltU	1	0	tttt	1	0	Utll	1	0	SS	2_SS	0	1	0	0	0	S	S	S
Vg	Caenorhabditis	C. briggsae	Paris	NF	P7	25/6/2020	NA	WILD	JU2536	B	JU2536_B	16	S	S	S	1_S	1	0	0	0	0	SS	2_SS	0	1	0	0	0	lltU	1	0	tttt	1	0	Utll	1	0	SS	2_SS	0	1	0	0	0	S	S	S
Vg	Caenorhabditis	C. briggsae	Paris	NF	P7	25/6/2020	NA	WILD	JU2536	B	JU2536_B	17	S	S	S	1_S	1	0	0	0	0	SS	2_SS	0	1	0	0	0	lltU	1	0	tttt	1	0	Utll	1	0	SS	2_SS	0	1	0	0	0	S	S	S
Vg	Caenorhabditis	C. briggsae	Paris	NF	P7	25/6/2020	NA	WILD	JU2536	B	JU2536_B	18	S	S	S	1_S	1	0	0	0	0	SS	2_SS	0	1	0	0	0	lltU	1	0	tttt	1	0	Utll	1	0	SS	2_SS	0	1	0	0	0	S	S	S
Vg	Caenorhabditis	C. briggsae	Paris	NF	P7	25/6/2020	NA	WILD	JU2536	B	JU2536_B	19	S	S	S	1_S	1	0	0	0	0	SS	2_SS	0	1	0	0	0	lltU	1	0	tttt	1	0	Utll	1	0	SS	2_SS	0	1	0	0	0	S	S	S
Vg	Caenorhabditis	C. briggsae	Paris	NF	P7	25/6/2020	NA	WILD	JU2536	B	JU2536_B	20	S	S	S	1_S	1	0	0	0	0	SS	2_SS	0	1	0	0	0	lltU	1	0	tttt	1	0	Utll	1	0	SS	2_SS	0	1	0	0	0	S	S	S
Vg	Caenorhabditis	C. briggsae	Paris	NF	P7	25/6/2020	NA	WILD	JU2536	B	JU2536_B	21	S	S	SS	2_SS	0	1	0	0	0	SS	2_SS	0	1	0	0	0	lltU	1	0	tttt	1	0	Utll	1	0	SS	2_SS	0	1	0	0	0	S	S	S
Vg	Caenorhabditis	C. briggsae	Paris	NF	P7	25/6/2020	NA	WILD	JU2536	B	JU2536_B	22	S	S	S	1_S	1	0	0	0	0	SS	2_SS	0	1	0	0	0	lltU	1	0	tttt	1	0	Utll	1	0	SS	2_SS	0	1	0	0	0	S	S	S
Vg	Caenorhabditis	C. briggsae	Paris	NF	P7	25/6/2020	NA	WILD	JU2536	B	JU2536_B	23	S	S	S	1_S	1	0	0	0	0	SS	2_SS	0	1	0	0	0	lltU	1	0	tttt	1	0	Utll	1	0	SS	2_SS	0	1	0	0	0	S	S	S
Vg	Caenorhabditis	C. briggsae	Paris	NF	P7	25/6/2020	NA	WILD	JU2536	B	JU2536_B	24	S	S	S	1_S	1	0	0	0	0	SS	2_SS	0	1	0	0	0	lltU	1	0	tttt	1	0	Utll	1	0	SS	2_SS	0	1	0	0	0	S	S	S
Vg	Caenorhabditis	C. briggsae	Paris	NF	P7	25/6/2020	NA	WILD	JU2536	B	JU2536_B	25	S	S	S	1_S	1	0	0	0	0	SS	2_SS	0	1	0	0	0	lltU	1	0	tttt	1	0	Utll	1	0	SS	2_SS	0	1	0	0	0	S	S	S
Vg	Caenorhabditis	C. briggsae	Paris	NF	P7	25/6/2020	NA	WILD	JU2536	B	JU2536_B	26	S	S	S	1_S	1	0	0	0	0	SS	2_SS	0	1	0	0	0	lltU	1	0	tttt	1	0	Utll	1	0	SS	2_SS	0	1	0	0	0	S	S	S
Vg	Caenorhabditis	C. briggsae	Paris	NF	P7	25/6/2020	NA	WILD	JU2536	B	JU2536_B	27	S	S	S	1_S	1	0	0	0	0	SS	2_SS	0	1	0	0	0	lltU	1	0	tttt	1	0	Utll	1	0	SS	2_SS	0	1	0	0	0	S	S	S
Vg	Caenorhabditis	C. briggsae	Paris	NF	P7	25/6/2020	NA	WILD	JU2536	B	JU2536_B	28	S	S	S	1_S	1	0	0	0	0	SS	2_SS	0	1	0	0	0	lltU	1	0	tttt	1	0	Utll	1	0	SS	2_SS	0	1	0	0	0	S	S	S
Vg	Caenorhabditis	C. briggsae	Paris	NF	P7	25/6/2020	NA	WILD	JU2536	B	JU2536_B	29	S	S	SS	2_SS	0	1	0	0	0	SS	2_SS	0	1	0	0	0	lltU	1	0	tttt	1	0	Utll	1	0	SS	2_SS	0	1	0	0	0	S	S	S
Vg	Caenorhabditis	C. briggsae	Paris	NF	P7	25/6/2020	NA	WILD	JU2536	B	JU2536_B	30	S	S	S	1_S	1	0	0	0	0	SS	2_SS	0	1	0	0	0	lltU	1	0	tttt	1	0	Utll	1	0	SS	2_SS	0	1	0	0	0	S	S	S
Vg	Caenorhabditis	C. briggsae	Paris	NF	P7	25/6/2020	NA	WILD	JU2536	B	JU2536_B	31	S	S	S	1_S	1	0	0	0	0	SS	2_SS	0	1	0	0	0	lltU	1	0	tttt	1	0	Utll	1	0	SS	2_SS	0	1	0	0	0	S	S	S
Vg	Caenorhabditis	C. briggsae	Paris	NF	P7	25/6/2020	NA	WILD	JU2536	B	JU2536_B	32	S	S	S	1_S	1	0	0	0	0	SS	2_SS	0	1	0	0	0	lltU	1	0	tttt	1	0	Utll	1	0	SS	2_SS	0	1	0	0	0	S	S	S
Vg	Caenorhabditis	C. briggsae	Paris	NF	P7	25/6/2020	NA	WILD	JU2536	B	JU2536_B	33	S	S	S	1_S	1	0	0	0	0	SS	2_SS	0	1	0	0	0	lltU	1	0	tttt	1	0	Utll	1	0	SS	2_SS	0	1	0	0	0	S	S	S
Vg	Caenorhabditis	C. briggsae	Paris	NF	P7	25/6/2020	NA	WILD	JU2536	B	JU2536_B	34	S	S	S	1_S	1	0	0	0	0	SS	2_SS	0	1	0	0	0	lltU	1	0	tttt	1	0	Utll	1	0	SS	2_SS	0	1	0	0	0	S	S	S
Vg	Caenorhabditis	C. briggsae	Paris	NF	P7	25/6/2020	NA	WILD	JU2536	B	JU2536_B	35	S	S	S	1_S	1	0	0	0	0	SS	2_SS	0	1	0	0	0	lltU	1	0	tttt	1	0	Utll	1	0	SS	2_SS	0	1	0	0	0	S	S	S
Vg	Caenorhabditis	C. briggsae	Paris	NF	P7	25/6/2020	NA	WILD	JU2536	B	JU2536_B	36	S	S	SS	2_SS	0	1	0	0	0	SS	2_SS	0	1	0	0	0	lltU	1	0	tttt	1	0	Utll	1	0	SS	2_SS	0	1	0	0	0	S	S	S
Vg	Caenorhabditis	C. briggsae	Paris	NF	P7	25/6/2020	NA	WILD	JU2536	B	JU2536_B	37	S	S	S	1_S	1	0	0	0	0	SS	2_SS	0	1	0	0	0	lltU	1	0	tttt	1	0	Utll	1	0	SS	2_SS	0	1	0	0	0	S	S	S
Vg	Caenorhabditis	C. briggsae	Paris	NF	P7	25/6/2020	NA	WILD	JU2536	B	JU2536_B	38	S	S	S	1_S	1	0	0	0	0	SS	2_SS	0	1	0	0	0	lltU	1	0	tttt	1	0	Utll	1	0	SS	2_SS	0	1	0	0	0	S	S	S
Vg	Caenorhabditis	C. briggsae	Paris	NF	P7	25/6/2020	NA	WILD	JU2536	B	JU2536_B	39	S	S	S	1_S	1	0	0	0	0	SS	2_SS	0	1	0	0	0	lltU	1	0	tttt	1	0	Utll	1	0	SS	2_SS	0	1	0	0	0	S	S	S
Vg	Caenorhabditis	C. briggsae	Paris	NF	P7	25/6/2020	NA	WILD	JU2536	B	JU2536_B	40	S	S	S	1_S	1	0	0	0	0	SS	2_SS	0	1	0	0	0	lltU	1	0	tttt	1	0	Utll	1	0	SS	2_SS	0	1	0	0	0	S	S	S
Vg	Caenorhabditis	C. briggsae	Paris	NF	P7	25/6/2020	NA	WILD	JU2536	B	JU2536_B	41	S	S	S	1_S	1	0	0	0	0	SS	2_SS	0	1	0	0	0	lltU	1	0	tttt	1	0	Utll	1	0	SS	2_SS	0	1	0	0	0	S	S	S
Vg	Caenorhabditis	C. briggsae	Paris	NF	P7	25/6/2020	NA	WILD	JU2536	B	JU2536_B	42	S	S	S	1_S	1	0	0	0	0	SS	2_SS	0	1	0	0	0	lltU	1	0	tttt	1	0	Utll	1	0	SS	2_SS	0	1	0	0	0	S	S	S
Vg	Caenorhabditis	C. briggsae	Paris	NF	P7	25/6/2020	NA	WILD	JU2536	B	JU2536_B	43	S	S	S	1_S	1	0	0	0	0	SS	2_SS	0	1	0	0	0	lltU	1	0	tttt	1	0	Utll	1	0	SS	2_SS	0	1	0	0	0	S	S	S
Vg	Caenorhabditis	C. briggsae	Paris	NF	P7	25/6/2020	NA	WILD	JU2536	B	JU2536_B	44	S	S	S	1_S	1	0	0	0	0	SS	2_SS	0	1	0	0	0	lltU	1	0	tttt	1	0	Utll	1	0	SS	2_SS	0	1	0	0	0	S	S	S
Vg	Caenorhabditis	C. briggsae	Paris	NF	P7	25/6/2020	NA	WILD	JU2536	B	JU2536_B	45	S	S	SS	2_SS	0	1	0	0	0	SS	2_SS	0	1	0	0	0	lltU	1	0	tttt	1	0	Utll	1	0	SS	2_SS	0	1	0	0	0	S	S	S
Vg	Caenorhabditis	C. briggsae	Paris	NF	P7	25/6/2020	NA	WILD	JU2536	B	JU2536_B	46	S	S	S	1_S	1	0	0	0	0	SS	2_SS	0	1	0	0	0	lltU	1	0	tttt	1	0	Utll	1	0	SS	2_SS	0	1	0	0	0	S	S	S
Vg	Caenorhabditis	C. briggsae	Paris	NF	P7	25/6/2020	NA	WILD	JU2536	B	JU2536_B	47	S	S	S	1_S	1	0	0	0	0	SS	2_SS	0	1	0	0	0	lltU	1	0	tttt	1	0	Utll	1	0	SS	2_SS	0	1	0	0	0	S	S	S
Vg	Caenorhabditis	C. briggsae	Paris	NF	P7	25/6/2020	NA	WILD	JU2536	B	JU2536_B	48	S	S	S	1_S	1	0	0	0	0	SS	2_SS	0	1	0	0	0	lltU	1	0	tttt	1	0	Utll	1	0	SS	2_SS	0	1	0	0	0	S	S	S
Vg	Caenorhabditis	C. briggsae	Paris	NF	P7	25/6/2020	NA	WILD	JU2536	B	JU2536_B	49	S	S	S	1_S	1	0	0	0	0	SS	2_SS	0	1	0	0	0	lltU	1	0	tttt	1	0	Utll	1	0	SS	2_SS	0	1	0	0	0	S	S	S
Vg	Caenorhabditis	C. briggsae	Paris	NF	P7	25/6/2020	NA	WILD	JU2536	B	JU2536_B	50	S	S	S	1_S	1	0	0	0	0	SS	2_SS	0	1	0	0	0	lltU	1	0	tttt	1	0	Utll	1	0	SS	2_SS	0	1	0	0	0	S	S	S
Vg	Caenorhabditis	C. briggsae	Paris	JPO	P7	19/6/2020	NA	WILD	JU2773	A	JU2773_A	1	S	S	S	1_S	1	0	0	0	0	SS	2_SS	0	1	0	0	0	lltU	1	0	tttt	1	0	Utll	1	0	SS	2_SS	0	1	0	0	0	S	S	S
Vg	Caenorhabditis	C. briggsae	Paris	JPO	P7	19/6/2020	NA	WILD	JU2773	A	JU2773_A	2	S	S	S	1_S	1	0	0	0	0	SS	2_SS	0	1	0	0	0	lltU	1	0	tttt	1	0	Utll	1	0	SS	2_SS	0	1	0	0	0	S	S	S
Vg	Caenorhabditis	C. briggsae	Paris	JPO	P7	19/6/2020	NA	WILD	JU2773	A	JU2773_A	3	S	S	S	1_S	1	0	0	0	0	SS	2_SS	0	1	0	0	0	lltU	1	0	tttt	1	0	Utll	1	0	SS	2_SS	0	1	0	0	0	S	S	S
Vg	Caenorhabditis	C. briggsae	Paris	JPO	P7	19/6/2020	NA	WILD	JU2773	A	JU2773_A	4	S	S	S	1_S	1	0	0	0	0	S	1_S	1	0	0	0	0	lltU	1	0	tttt	1	0	Utll	1	0	SS	2_SS	0	1	0	0	0	S	S	S
Vg	Caenorhabditis	C. briggsae	Paris	JPO	P7	19/6/2020	NA	WILD	JU2773	A	JU2773_A	5	S	S	S	1_S	1	0	0	0	0	SS	2_SS	0	1	0	0	0	lltU	1	0	tttt	1	0	Utll	1	0	SS	2_SS	0	1	0	0	0	S	S	S
Vg	Caenorhabditis	C. briggsae	Paris	JPO	P7	19/6/2020	NA	WILD	JU2773	A	JU2773_A	6	S	S	S	1_S	1	0	0	0	0	SS	2_SS	0	1	0	0	0	lltU	1	0	tttt	1	0	Utll	1	0	SS	2_SS	0	1	0	0	0	S	S	S
Vg	Caenorhabditis	C. briggsae	Paris	JPO	P7	19/6/2020	NA	WILD	JU2773	A	JU2773_A	7	S	S	S	1_S	1	0	0	0	0	SS	2_SS	0	1	0	0	0	lltU	1	0	tttt	1	0	Utll	1	0	SS	2_SS	0	1	0	0	0	S	S	S
Vg	Caenorhabditis	C. briggsae	Paris	JPO	P7	19/6/2020	NA	WILD	JU2773	A	JU2773_A	8	S	S	S	1_S	1	0	0	0	0	SS	2_SS	0	1	0	0	0	lltU	1	0	tttt	1	0	Utll	1	0	SS	2_SS	0	1	0	0	0	S	S	S
Vg	Caenorhabditis	C. briggsae	Paris	JPO	P7	19/6/2020	NA	WILD	JU2773	A	JU2773_A	9	S	S	S	1_S	1	0	0	0	0	SS	2_SS	0	1	0	0	0	lltU	1	0	tttt	1	0	Utll	1	0	SS	2_SS	0	1	0	0	0	S	S	S
Vg	Caenorhabditis	C. briggsae	Paris	JPO	P7	19/6/2020	NA	WILD	JU2773	A	JU2773_A	10	S	S	S	1_S	1	0	0	0	0	SS	2_SS	0	1	0	0	0	lltU	1	0	tttt	1	0	Utll	1	0	SS	2_SS	0	1	0	0	0	S	S	S
Vg	Caenorhabditis	C. briggsae	Paris	JPO	P7	19/6/2020	NA	WILD	JU2773	A	JU2773_A	11	S	S	S	1_S	1	0	0	0	0	SS	2_SS	0	1	0	0	0	lltU	1	0	tttt	1	0	Utll	1	0	SS	2_SS	0	1	0	0	0	S	S	S
Vg	Caenorhabditis	C. briggsae	Paris	JPO	P7	19/6/2020	NA	WILD	JU2773	A	JU2773_A	12	S	S	S	1_S	1	0	0	0	0	SS	2_SS	0	1	0	0	0	lltU	1	0	tttt	1	0	Utll	1	0	SS	2_SS	0	1	0	0	0	S	S	S
Vg	Caenorhabditis	C. briggsae	Paris	JPO	P7	19/6/2020	NA	WILD	JU2773	A	JU2773_A	13	S	S	S	1_S	1	0	0	0	0	SS	2_SS	0	1	0	0	0	lltU	1	0	tttt	1	0	Utll	1	0	SS	2_SS	0	1	0	0	0	S	S	S
Vg	Caenorhabditis	C. briggsae	Paris	JPO	P7	19/6/2020	NA	WILD	JU2773	A	JU2773_A	14	S	S	S	1_S	1	0	0	0	0	SS	2_SS	0	1	0	0	0	lltU	1	0	tttt	1	0	Utll	1	0	SS	2_SS	0	1	0	0	0	S	S	S
Vg	Caenorhabditis	C. briggsae	Paris	JPO	P7	19/6/2020	NA	WILD	JU2773	A	JU2773_A	15	S	S	S	1_S	1	0	0	0	0	SS	2_SS	0	1	0	0	0	lltU	1	0	tttt	1	0	Utll	1	0	SS	2_SS	0	1	0	0	0	S	S	S
Vg	Caenorhabditis	C. briggsae	Paris	JPO	P7	19/6/2020	NA	WILD	JU2773	A	JU2773_A	16	S	S	S	1_S	1	0	0	0	0	SS	2_SS	0	1	0	0	0	lltU	1	0	tttt	1	0	Utll	1	0	SS	2_SS	0	1	0	0	0	S	S	S
Vg	Caenorhabditis	C. briggsae	Paris	JPO	P7	19/6/2020	NA	WILD	JU2773	A	JU2773_A	17	S	S	S	1_S	1	0	0	0	0	SS	2_SS	0	1	0	0	0	lltU	1	0	tttt	1	0	Utll	1	0	SS	2_SS	0	1	0	0	0	S	S	S
Vg	Caenorhabditis	C. briggsae	Paris	JPO	P7	19/6/2020	NA	WILD	JU2773	A	JU2773_A	18	S	S	S	1_S	1	0	0	0	0	SS	2_SS	0	1	0	0	0	lltU	1	0	tttt	1	0	Utll	1	0	SS	2_SS	0	1	0	0	0	S	S	S
Vg	Caenorhabditis	C. briggsae	Paris	JPO	P7	19/6/2020	NA	WILD	JU2773	A	JU2773_A	19	S	S	S	1_S	1	0	0	0	0	SS	2_SS	0	1	0	0	0	lltU	1	0	tttt	1	0	Utll	1	0	SS	2_SS	0	1	0	0	0	S	S	S
Vg	Caenorhabditis	C. briggsae	Paris	JPO	P7	19/6/2020	NA	WILD	JU2773	A	JU2773_A	20	S	S	S	1_S	1	0	0	0	0	SS	2_SS	0	1	0	0	0	lltU	1	0	tttt	1	0	Utll	1	0	SS	2_SS	0	1	0	0	0	S	S	S
Vg	Caenorhabditis	C. briggsae	Paris	JPO	P7	19/6/2020	NA	WILD	JU2773	A	JU2773_A	21	S	S	S	1_S	1	0	0	0	0	SS	2_SS	0	1	0	0	0	lltU	1	0	tttt	1	0	Utll	1	0	SS	2_SS	0	1	0	0	0	S	S	S
Vg	Caenorhabditis	C. briggsae	Paris	JPO	P7	19/6/2020	NA	WILD	JU2773	A	JU2773_A	22	S	S	S	1_S	1	0	0	0	0	SS	2_SS	0	1	0	0	0	lltU	1	0	tttt	1	0	Utll	1	0	SS	2_SS	0	1	0	0	0	S	S	S
Vg	Caenorhabditis	C. briggsae	Paris	JPO	P7	19/6/2020	NA	WILD	JU2773	A	JU2773_A	23	S	S	S	1_S	1	0	0	0	0	SS	2_SS	0	1	0	0	0	lltU	1	0	tttt	1	0	Utll	1	0	SS	2_SS	0	1	0	0	0	S	S	S
Vg	Caenorhabditis	C. briggsae	Paris	JPO	P7	19/6/2020	NA	WILD	JU2773	A	JU2773_A	24	S	S	S	1_S	1	0	0	0	0	SS	2_SS	0	1	0	0	0	lltU	1	0	tttt	1	0	Utll	1	0	SS	2_SS	0	1	0	0	0	S	S	S
Vg	Caenorhabditis	C. briggsae	Paris	JPO	P7	19/6/2020	NA	WILD	JU2773	A	JU2773_A	25	S	S	S	1_S	1	0	0	0	0	SS	2_SS	0	1	0	0	0	lltU	1	0	tttt	1	0	Utll	1	0	SS	2_SS	0	1	0	0	0	S	S	S
Vg	Caenorhabditis	C. briggsae	Paris	JPO	P7	19/6/2020	NA	WILD	JU2773	A	JU2773_A	26	S	S	SS	2_SS	0	1	0	0	0	SS	2_SS	0	1	0	0	0	lltU	1	0	tttt	1	0	Utll	1	0	SS	2_SS	0	1	0	0	0	S	S	S
Vg	Caenorhabditis	C. briggsae	Paris	JPO	P7	19/6/2020	NA	WILD	JU2773	A	JU2773_A	27	S	S	S	1_S	1	0	0	0	0	SS	2_SS	0	1	0	0	0	lltU	1	0	tttt	1	0	Utll	1	0	SS	2_SS	0	1	0	0	0	S	S	S
Vg	Caenorhabditis	C. briggsae	Paris	JPO	P7	19/6/2020	NA	WILD	JU2773	A	JU2773_A	28	S	S	S	1_S	1	0	0	0	0	SS	2_SS	0	1	0	0	0	lltU	1	0	tttt	1	0	Utll	1	0	SS	2_SS	0	1	0	0	0	S	S	S
Vg	Caenorhabditis	C. briggsae	Paris	JPO	P7	19/6/2020	NA	WILD	JU2773	A	JU2773_A	29	S	S	S	1_S	1	0	0	0	0	SS	2_SS	0	1	0	0	0	lltU	1	0	tttt	1	0	Utll	1	0	SS	2_SS	0	1	0	0	0	S	S	S
Vg	Caenorhabditis	C. briggsae	Paris	JPO	P7	19/6/2020	NA	WILD	JU2773	A	JU2773_A	30	S	S	S	1_S	1	0	0	0	0	SS	2_SS	0	1	0	0	0	lltU	1	0	tttt	1	0	Utll	1	0	SS	2_SS	0	1	0	0	0	S	S	S
Vg	Caenorhabditis	C. briggsae	Paris	JPO	P7	19/6/2020	NA	WILD	JU2773	A	JU2773_A	31	S	S	S	1_S	1	0	0	0	0	SS	2_SS	0	1	0	0	0	lltU	1	0	tttt	1	0	Utll	1	0	SS	2_SS	0	1	0	0	0	S	S	S
Vg	Caenorhabditis	C. briggsae	Paris	JPO	P7	19/6/2020	NA	WILD	JU2773	A	JU2773_A	32	S	S	S	1_S	1	0	0	0	0	SS	2_SS	0	1	0	0	0	lltU	1	0	tttt	1	0	Utll	1	0	SS	2_SS	0	1	0	0	0	S	S	S
Vg	Caenorhabditis	C. briggsae	Paris	JPO	P7	19/6/2020	NA	WILD	JU2773	A	JU2773_A	33	S	S	S	1_S	1	0	0	0	0	SS	2_SS	0	1	0	0	0	lltU	1	0	tttt	1	0	Utll	1	0	SS	2_SS	0	1	0	0	0	S	S	S
Vg	Caenorhabditis	C. briggsae	Paris	JPO	P7	19/6/2020	NA	WILD	JU2773	A	JU2773_A	34	S	S	S	1_S	1	0	0	0	0	SS	2_SS	0	1	0	0	0	lltU	1	0	tttt	1	0	Utll	1	0	SS	2_SS	0	1	0	0	0	S	S	S
Vg	Caenorhabditis	C. briggsae	Paris	JPO	P7	19/6/2020	NA	WILD	JU2773	A	JU2773_A	35	S	S	S	1_S	1	0	0	0	0	SS	2_SS	0	1	0	0	0	lltU	1	0	tttt	1	0	Utll	1	0	SS	2_SS	0	1	0	0	0	S	S	S
Vg	Caenorhabditis	C. briggsae	Paris	JPO	P7	19/6/2020	NA	WILD	JU2773	A	JU2773_A	36	S	S	S	1_S	1	0	0	0	0	SS	2_SS	0	1	0	0	0	lltU	1	0	tttt	1	0	Utll	1	0	SS	2_SS	0	1	0	0	0	S	S	S
Vg	Caenorhabditis	C. briggsae	Paris	JPO	P7	19/6/2020	NA	WILD	JU2773	A	JU2773_A	37	S	S	S	1_S	1	0	0	0	0	SS	2_SS	0	1	0	0	0	lltU	1	0	tttt	1	0	Utll	1	0	SS	2_SS	0	1	0	0	0	S	S	S
Vg	Caenorhabditis	C. briggsae	Paris	JPO	P7	19/6/2020	NA	WILD	JU2773	A	JU2773_A	38	S	S	S	1_S	1	0	0	0	0	SS	2_SS	0	1	0	0	0	lltU	1	0	tttt	1	0	Utll	1	0	SS	2_SS	0	1	0	0	0	S	S	S
Vg	Caenorhabditis	C. briggsae	Paris	JPO	P7	19/6/2020	NA	WILD	JU2773	A	JU2773_A	39	S	S	S	1_S	1	0	0	0	0	SS	2_SS	0	1	0	0	0	lltU	1	0	tttt	1	0	Utll	1	0	SS	2_SS	0	1	0	0	0	S	S	S
Vg	Caenorhabditis	C. briggsae	Paris	JPO	P7	19/6/2020	NA	WILD	JU2773	A	JU2773_A	40	S	S	S	1_S	1	0	0	0	0	SS	2_SS	0	1	0	0	0	lltU	1	0	tttt	1	0	Utll	1	0	SS	2_SS	0	1	0	0	0	S	S	S
Vg	Caenorhabditis	C. briggsae	Paris	JPO	P7	19/6/2020	NA	WILD	JU2773	A	JU2773_A	41	S	S	S	1_S	1	0	0	0	0	SS	2_SS	0	1	0	0	0	lltU	1	0	tttt	1	0	Utll	1	0	SS	2_SS	0	1	0	0	0	S	S	S
Vg	Caenorhabditis	C. briggsae	Paris	JPO	P7	19/6/2020	NA	WILD	JU2773	A	JU2773_A	42	S	S	S	1_S	1	0	0	0	0	SS	2_SS	0	1	0	0	0	lltU	1	0	tttt	1	0	Utll	1	0	SS	2_SS	0	1	0	0	0	S	S	S
Vg	Caenorhabditis	C. briggsae	Paris	JPO	P7	19/6/2020	NA	WILD	JU2773	A	JU2773_A	43	S	S	S	1_S	1	0	0	0	0	SS	2_SS	0	1	0	0	0	lltU	1	0	tttt	1	0	Utll	1	0	SS	2_SS	0	1	0	0	0	S	S	S
Vg	Caenorhabditis	C. briggsae	Paris	JPO	P7	19/6/2020	NA	WILD	JU2773	A	JU2773_A	44	S	S	S	1_S	1	0	0	0	0	SS	2_SS	0	1	0	0	0	lltU	1	0	tttt	1	0	Utll	1	0	SS	2_SS	0	1	0	0	0	S	S	S
Vg	Caenorhabditis	C. briggsae	Paris	JPO	P7	19/6/2020	NA	WILD	JU2773	A	JU2773_A	45	S	S	S	1_S	1	0	0	0	0	SS	2_SS	0	1	0	0	0	lltU	1	0	tttt	1	0	Utll	1	0	SS	2_SS	0	1	0	0	0	S	S	S
Vg	Caenorhabditis	C. briggsae	Paris	JPO	P7	19/6/2020	NA	WILD	JU2773	A	JU2773_A	46	S	S	S	1_S	1	0	0	0	0	SS	2_SS	0	1	0	0	0	lltU	1	0	tttt	1	0	Utll	1	0	SS	2_SS	0	1	0	0	0	S	S	S
Vg	Caenorhabditis	C. briggsae	Paris	JPO	P7	19/6/2020	NA	WILD	JU2773	A	JU2773_A	47	S	S	S	1_S	1	0	0	0	0	SS	2_SS	0	1	0	0	0	lltU	1	0	tttt	1	0	Utll	1	0	SS	2_SS	0	1	0	0	0	S	S	S
Vg	Caenorhabditis	C. briggsae	Paris	JPO	P7	19/6/2020	NA	WILD	JU2773	A	JU2773_A	48	S	S	S	1_S	1	0	0	0	0	SS	2_SS	0	1	0	0	0	lltU	1	0	tttt	1	0	Utll	1	0	SS	2_SS	0	1	0	0	0	S	S	S
Vg	Caenorhabditis	C. briggsae	Paris	JPO	P7	19/6/2020	NA	WILD	JU2773	A	JU2773_A	49	S	S	S	1_S	1	0	0	0	0	SS	2_SS	0	1	0	0	0	lltU	1	0	tttt	1	0	Utll	1	0	SS	2_SS	0	1	0	0	0	S	S	S
Vg	Caenorhabditis	C. briggsae	Paris	JPO	P7	19/6/2020	NA	WILD	JU2773	A	JU2773_A	50	S	S	S	1_S	1	0	0	0	0	SS	2_SS	0	1	0	0	0	lltU	1	0	tttt	1	0	Utll	1	0	SS	2_SS	0	1	0	0	0	S	S	S
Vg	Caenorhabditis	C. briggsae	Paris	NF	P7	26/6/2020	NA	WILD	JU2773	B	JU2773_B	1	S	S	S	1_S	1	0	0	0	0	SS	2_SS	0	1	0	0	0	lltU	1	0	tttt	1	0	Utll	1	0	SS	2_SS	0	1	0	0	0	S	S	S
Vg	Caenorhabditis	C. briggsae	Paris	NF	P7	26/6/2020	NA	WILD	JU2773	B	JU2773_B	2	S	S	S	1_S	1	0	0	0	0	SS	2_SS	0	1	0	0	0	lltU	1	0	tttt	1	0	Utll	1	0	SS	2_SS	0	1	0	0	0	S	S	S
Vg	Caenorhabditis	C. briggsae	Paris	NF	P7	26/6/2020	NA	WILD	JU2773	B	JU2773_B	3	S	S	S	1_S	1	0	0	0	0	SS	2_SS	0	1	0	0	0	lltU	1	0	tttt	1	0	Utll	1	0	SS	2_SS	0	1	0	0	0	S	S	S
Vg	Caenorhabditis	C. briggsae	Paris	NF	P7	26/6/2020	NA	WILD	JU2773	B	JU2773_B	4	S	S	S	1_S	1	0	0	0	0	SS	2_SS	0	1	0	0	0	lltU	1	0	tttt	1	0	Utll	1	0	SS	2_SS	0	1	0	0	0	S	S	S
Vg	Caenorhabditis	C. briggsae	Paris	NF	P7	26/6/2020	NA	WILD	JU2773	B	JU2773_B	5	S	S	S	1_S	1	0	0	0	0	SS	2_SS	0	1	0	0	0	lltU	1	0	tttt	1	0	Utll	1	0	SS	2_SS	0	1	0	0	0	S	S	S
Vg	Caenorhabditis	C. briggsae	Paris	NF	P7	26/6/2020	NA	WILD	JU2773	B	JU2773_B	6	S	S	S	1_S	1	0	0	0	0	SS	2_SS	0	1	0	0	0	lltU	1	0	tttt	1	0	Utll	1	0	SS	2_SS	0	1	0	0	0	S	S	S
Vg	Caenorhabditis	C. briggsae	Paris	NF	P7	26/6/2020	NA	WILD	JU2773	B	JU2773_B	7	S	S	S	1_S	1	0	0	0	0	SS	2_SS	0	1	0	0	0	lltU	1	0	tttt	1	0	Utll	1	0	SS	2_SS	0	1	0	0	0	S	S	S
Vg	Caenorhabditis	C. briggsae	Paris	NF	P7	26/6/2020	NA	WILD	JU2773	B	JU2773_B	8	S	S	S	1_S	1	0	0	0	0	SS	2_SS	0	1	0	0	0	lltU	1	0	tttt	1	0	Utll	1	0	SS	2_SS	0	1	0	0	0	S	S	S
Vg	Caenorhabditis	C. briggsae	Paris	NF	P7	26/6/2020	NA	WILD	JU2773	B	JU2773_B	9	S	S	S	1_S	1	0	0	0	0	SS	2_SS	0	1	0	0	0	lltU	1	0	tttt	1	0	Utll	1	0	SS	2_SS	0	1	0	0	0	S	S	S
Vg	Caenorhabditis	C. briggsae	Paris	NF	P7	26/6/2020	NA	WILD	JU2773	B	JU2773_B	10	S	S	S	1_S	1	0	0	0	0	SS	2_SS	0	1	0	0	0	lltU	1	0	tttt	1	0	Utll	1	0	SS	2_SS	0	1	0	0	0	S	S	S
Vg	Caenorhabditis	C. briggsae	Paris	NF	P7	26/6/2020	NA	WILD	JU2773	B	JU2773_B	11	S	S	S	1_S	1	0	0	0	0	SS	2_SS	0	1	0	0	0	lltU	1	0	tttt	1	0	Utll	1	0	SS	2_SS	0	1	0	0	0	S	S	S
Vg	Caenorhabditis	C. briggsae	Paris	NF	P7	26/6/2020	NA	WILD	JU2773	B	JU2773_B	12	S	S	S	1_S	1	0	0	0	0	SS	2_SS	0	1	0	0	0	lltU	1	0	tttt	1	0	Utll	1	0	SS	2_SS	0	1	0	0	0	S	S	S
Vg	Caenorhabditis	C. briggsae	Paris	NF	P7	26/6/2020	NA	WILD	JU2773	B	JU2773_B	13	S	S	S	1_S	1	0	0	0	0	SS	2_SS	0	1	0	0	0	lltU	1	0	tttt	1	0	Utll	1	0	SS	2_SS	0	1	0	0	0	S	S	S
Vg	Caenorhabditis	C. briggsae	Paris	NF	P7	26/6/2020	NA	WILD	JU2773	B	JU2773_B	14	S	S	S	1_S	1	0	0	0	0	SS	2_SS	0	1	0	0	0	lltU	1	0	tttt	1	0	Utll	1	0	SS	2_SS	0	1	0	0	0	S	S	S
Vg	Caenorhabditis	C. briggsae	Paris	NF	P7	26/6/2020	NA	WILD	JU2773	B	JU2773_B	15	S	S	S	1_S	1	0	0	0	0	SS	2_SS	0	1	0	0	0	lltU	1	0	tttt	1	0	Utll	1	0	SS	2_SS	0	1	0	0	0	S	S	S
Vg	Caenorhabditis	C. briggsae	Paris	NF	P7	26/6/2020	NA	WILD	JU2773	B	JU2773_B	16	S	S	S	1_S	1	0	0	0	0	SS	2_SS	0	1	0	0	0	lltU	1	0	tttt	1	0	Utll	1	0	SS	2_SS	0	1	0	0	0	S	S	S
Vg	Caenorhabditis	C. briggsae	Paris	NF	P7	26/6/2020	NA	WILD	JU2773	B	JU2773_B	17	S	S	S	1_S	1	0	0	0	0	SS	2_SS	0	1	0	0	0	lltU	1	0	tttt	1	0	Utll	1	0	SS	2_SS	0	1	0	0	0	S	S	S
Vg	Caenorhabditis	C. briggsae	Paris	NF	P7	26/6/2020	NA	WILD	JU2773	B	JU2773_B	18	S	S	S	1_S	1	0	0	0	0	SS	2_SS	0	1	0	0	0	lltU	1	0	tttt	1	0	Utll	1	0	SS	2_SS	0	1	0	0	0	S	S	S
Vg	Caenorhabditis	C. briggsae	Paris	NF	P7	26/6/2020	NA	WILD	JU2773	B	JU2773_B	19	S	S	S	1_S	1	0	0	0	0	SS	2_SS	0	1	0	0	0	lltU	1	0	tttt	1	0	Utll	1	0	SS	2_SS	0	1	0	0	0	S	S	S
Vg	Caenorhabditis	C. briggsae	Paris	NF	P7	26/6/2020	NA	WILD	JU2773	B	JU2773_B	20	S	S	S	1_S	1	0	0	0	0	SS	2_SS	0	1	0	0	0	lltU	1	0	tttt	1	0	Utll	1	0	SS	2_SS	0	1	0	0	0	S	S	S
Vg	Caenorhabditis	C. briggsae	Paris	NF	P7	26/6/2020	NA	WILD	JU2773	B	JU2773_B	21	S	S	S	1_S	1	0	0	0	0	SS	2_SS	0	1	0	0	0	lltU	1	0	tttt	1	0	Utll	1	0	SS	2_SS	0	1	0	0	0	S	S	S
Vg	Caenorhabditis	C. briggsae	Paris	NF	P7	26/6/2020	NA	WILD	JU2773	B	JU2773_B	22	S	S	S	1_S	1	0	0	0	0	SS	2_SS	0	1	0	0	0	lltU	1	0	tttt	1	0	Utll	1	0	SS	2_SS	0	1	0	0	0	S	S	S
Vg	Caenorhabditis	C. briggsae	Paris	NF	P7	26/6/2020	NA	WILD	JU2773	B	JU2773_B	23	S	S	S	1_S	1	0	0	0	0	SS	2_SS	0	1	0	0	0	lltU	1	0	tttt	1	0	Utll	1	0	SS	2_SS	0	1	0	0	0	S	S	S
Vg	Caenorhabditis	C. briggsae	Paris	NF	P7	26/6/2020	NA	WILD	JU2773	B	JU2773_B	24	S	S	SS	2_SS	0	1	0	0	0	SS	2_SS	0	1	0	0	0	lltU	1	0	tttt	1	0	Utll	1	0	SS	2_SS	0	1	0	0	0	S	S	S
Vg	Caenorhabditis	C. briggsae	Paris	NF	P7	26/6/2020	NA	WILD	JU2773	B	JU2773_B	25	S	S	S	1_S	1	0	0	0	0	SS	2_SS	0	1	0	0	0	lltU	1	0	tttt	1	0	Utll	1	0	SS	2_SS	0	1	0	0	0	S	S	S
Vg	Caenorhabditis	C. briggsae	Paris	NF	P7	26/6/2020	NA	WILD	JU2773	B	JU2773_B	26	S	S	S	1_S	1	0	0	0	0	SS	2_SS	0	1	0	0	0	lltU	1	0	tttt	1	0	Utll	1	0	SS	2_SS	0	1	0	0	0	S	S	S
Vg	Caenorhabditis	C. briggsae	Paris	NF	P7	26/6/2020	NA	WILD	JU2773	B	JU2773_B	27	S	S	S	1_S	1	0	0	0	0	SS	2_SS	0	1	0	0	0	lltU	1	0	tttt	1	0	Utll	1	0	SS	2_SS	0	1	0	0	0	S	S	S
Vg	Caenorhabditis	C. briggsae	Paris	NF	P7	26/6/2020	NA	WILD	JU2773	B	JU2773_B	28	S	S	S	1_S	1	0	0	0	0	SS	2_SS	0	1	0	0	0	lltU	1	0	tttt	1	0	Utll	1	0	SS	2_SS	0	1	0	0	0	S	S	S
Vg	Caenorhabditis	C. briggsae	Paris	NF	P7	26/6/2020	NA	WILD	JU2773	B	JU2773_B	29	S	S	S	1_S	1	0	0	0	0	SS	2_SS	0	1	0	0	0	lltU	1	0	tttt	1	0	Utll	1	0	SS	2_SS	0	1	0	0	0	S	S	S
Vg	Caenorhabditis	C. briggsae	Paris	NF	P7	26/6/2020	NA	WILD	JU2773	B	JU2773_B	30	S	S	SS	2_SS	0	1	0	0	0	SS	2_SS	0	1	0	0	0	lltU	1	0	tttt	1	0	Utll	1	0	SS	2_SS	0	1	0	0	0	S	S	S
Vg	Caenorhabditis	C. briggsae	Paris	NF	P7	26/6/2020	NA	WILD	JU2773	B	JU2773_B	31	S	S	S	1_S	1	0	0	0	0	SS	2_SS	0	1	0	0	0	lltU	1	0	tttt	1	0	Utll	1	0	SS	2_SS	0	1	0	0	0	S	S	S
Vg	Caenorhabditis	C. briggsae	Paris	NF	P7	26/6/2020	NA	WILD	JU2773	B	JU2773_B	32	S	S	S	1_S	1	0	0	0	0	SS	2_SS	0	1	0	0	0	lltU	1	0	tttt	1	0	Utll	1	0	SS	2_SS	0	1	0	0	0	S	S	S
Vg	Caenorhabditis	C. briggsae	Paris	NF	P7	26/6/2020	NA	WILD	JU2773	B	JU2773_B	33	S	S	S	1_S	1	0	0	0	0	SS	2_SS	0	1	0	0	0	lltU	1	0	tttt	1	0	Utll	1	0	SS	2_SS	0	1	0	0	0	S	S	S
Vg	Caenorhabditis	C. briggsae	Paris	NF	P7	26/6/2020	NA	WILD	JU2773	B	JU2773_B	34	S	S	S	1_S	1	0	0	0	0	SS	2_SS	0	1	0	0	0	lltU	1	0	tttt	1	0	Utll	1	0	SS	2_SS	0	1	0	0	0	S	S	S
Vg	Caenorhabditis	C. briggsae	Paris	NF	P7	26/6/2020	NA	WILD	JU2773	B	JU2773_B	35	S	S	S	1_S	1	0	0	0	0	SS	2_SS	0	1	0	0	0	lltU	1	0	tttt	1	0	Utll	1	0	SS	2_SS	0	1	0	0	0	S	S	S
Vg	Caenorhabditis	C. briggsae	Paris	NF	P7	26/6/2020	NA	WILD	JU2773	B	JU2773_B	36	S	S	S	1_S	1	0	0	0	0	SS	2_SS	0	1	0	0	0	lltU	1	0	tttt	1	0	Utll	1	0	SS	2_SS	0	1	0	0	0	S	S	S
Vg	Caenorhabditis	C. briggsae	Paris	NF	P7	26/6/2020	NA	WILD	JU2773	B	JU2773_B	37	S	S	SS	2_SS	0	1	0	0	0	SS	2_SS	0	1	0	0	0	lltU	1	0	tttt	1	0	Utll	1	0	SS	2_SS	0	1	0	0	0	S	S	S
Vg	Caenorhabditis	C. briggsae	Paris	NF	P7	26/6/2020	NA	WILD	JU2773	B	JU2773_B	38	S	S	S	1_S	1	0	0	0	0	SS	2_SS	0	1	0	0	0	lltU	1	0	tttt	1	0	Utll	1	0	SS	2_SS	0	1	0	0	0	S	S	S
Vg	Caenorhabditis	C. briggsae	Paris	NF	P7	26/6/2020	NA	WILD	JU2773	B	JU2773_B	39	S	S	S	1_S	1	0	0	0	0	SS	2_SS	0	1	0	0	0	lltU	1	0	tttt	1	0	Utll	1	0	SS	2_SS	0	1	0	0	0	S	S	S
Vg	Caenorhabditis	C. briggsae	Paris	NF	P7	26/6/2020	NA	WILD	JU2773	B	JU2773_B	40	S	S	S	1_S	1	0	0	0	0	SS	2_SS	0	1	0	0	0	lltU	1	0	tttt	1	0	Utll	1	0	SS	2_SS	0	1	0	0	0	S	S	S
Vg	Caenorhabditis	C. briggsae	Paris	NF	P7	26/6/2020	NA	WILD	JU2773	B	JU2773_B	41	S	S	S	1_S	1	0	0	0	0	SS	2_SS	0	1	0	0	0	lltU	1	0	tttt	1	0	Utll	1	0	SS	2_SS	0	1	0	0	0	S	S	S
Vg	Caenorhabditis	C. briggsae	Paris	NF	P7	26/6/2020	NA	WILD	JU2773	B	JU2773_B	42	S	S	S	1_S	1	0	0	0	0	SS	2_SS	0	1	0	0	0	lltU	1	0	tttt	1	0	Utll	1	0	SS	2_SS	0	1	0	0	0	S	S	S
Vg	Caenorhabditis	C. briggsae	Paris	NF	P7	26/6/2020	NA	WILD	JU2773	B	JU2773_B	43	S	S	S	1_S	1	0	0	0	0	SS	2_SS	0	1	0	0	0	lltU	1	0	tttt	1	0	Utll	1	0	SS	2_SS	0	1	0	0	0	S	S	S
Vg	Caenorhabditis	C. briggsae	Paris	NF	P7	26/6/2020	NA	WILD	JU2773	B	JU2773_B	44	S	S	SS	2_SS	0	1	0	0	0	SS	2_SS	0	1	0	0	0	lltU	1	0	tttt	1	0	Utll	1	0	SS	2_SS	0	1	0	0	0	S	S	S
Vg	Caenorhabditis	C. briggsae	Paris	NF	P7	26/6/2020	NA	WILD	JU2773	B	JU2773_B	45	S	S	S	1_S	1	0	0	0	0	SS	2_SS	0	1	0	0	0	lltU	1	0	tttt	1	0	Utll	1	0	SS	2_SS	0	1	0	0	0	S	S	S
Vg	Caenorhabditis	C. briggsae	Paris	NF	P7	26/6/2020	NA	WILD	JU2773	B	JU2773_B	46	S	S	S	1_S	1	0	0	0	0	SS	2_SS	0	1	0	0	0	lltU	1	0	tttt	1	0	Utll	1	0	SS	2_SS	0	1	0	0	0	S	S	S
Vg	Caenorhabditis	C. briggsae	Paris	NF	P7	26/6/2020	NA	WILD	JU2773	B	JU2773_B	47	S	S	S	1_S	1	0	0	0	0	SS	2_SS	0	1	0	0	0	lltU	1	0	tttt	1	0	Utll	1	0	SS	2_SS	0	1	0	0	0	S	S	S
Vg	Caenorhabditis	C. briggsae	Paris	NF	P7	26/6/2020	NA	WILD	JU2773	B	JU2773_B	48	S	S	S	1_S	1	0	0	0	0	SS	2_SS	0	1	0	0	0	lltU	1	0	tttt	1	0	Utll	1	0	SS	2_SS	0	1	0	0	0	S	S	S
Vg	Caenorhabditis	C. briggsae	Paris	NF	P7	26/6/2020	NA	WILD	JU2773	B	JU2773_B	49	S	S	S	1_S	1	0	0	0	0	SS	2_SS	0	1	0	0	0	lltU	1	0	tttt	1	0	Utll	1	0	SS	2_SS	0	1	0	0	0	S	S	S
Vg	Caenorhabditis	C. briggsae	Paris	NF	P7	26/6/2020	NA	WILD	JU2773	B	JU2773_B	50	S	S	S	1_S	1	0	0	0	0	SS	2_SS	0	1	0	0	0	lltU	1	0	tttt	1	0	Utll	1	0	SS	2_SS	0	1	0	0	0	S	S	S
Vg	Caenorhabditis	C. briggsae	Paris	NF	P7	18/6/2020	NA	WILD	JU2777	A	JU2777_A	1	S	S	S	1_S	1	0	0	0	0	SS	2_SS	0	1	0	0	0	lltU	1	0	tttt	1	0	Utll	1	0	SS	2_SS	0	1	0	0	0	S	S	S
Vg	Caenorhabditis	C. briggsae	Paris	NF	P7	18/6/2020	NA	WILD	JU2777	A	JU2777_A	2	S	S	S	1_S	1	0	0	0	0	SS	2_SS	0	1	0	0	0	lltU	1	0	tttt	1	0	Utll	1	0	SS	2_SS	0	1	0	0	0	S	S	S
Vg	Caenorhabditis	C. briggsae	Paris	NF	P7	18/6/2020	NA	WILD	JU2777	A	JU2777_A	3	S	S	S	1_S	1	0	0	0	0	SS	2_SS	0	1	0	0	0	lltU	1	0	tttt	1	0	Utll	1	0	SS	2_SS	0	1	0	0	0	S	S	S
Vg	Caenorhabditis	C. briggsae	Paris	NF	P7	18/6/2020	NA	WILD	JU2777	A	JU2777_A	4	S	S	S	1_S	1	0	0	0	0	SS	2_SS	0	1	0	0	0	lltU	1	0	tttt	1	0	Utll	1	0	SS	2_SS	0	1	0	0	0	S	S	S
Vg	Caenorhabditis	C. briggsae	Paris	NF	P7	18/6/2020	NA	WILD	JU2777	A	JU2777_A	5	S	S	S	1_S	1	0	0	0	0	SS	2_SS	0	1	0	0	0	lltU	1	0	tttt	1	0	Utll	1	0	SS	2_SS	0	1	0	0	0	S	S	S
Vg	Caenorhabditis	C. briggsae	Paris	NF	P7	18/6/2020	NA	WILD	JU2777	A	JU2777_A	6	S	S	S	1_S	1	0	0	0	0	SS	2_SS	0	1	0	0	0	lltU	1	0	tttt	1	0	Utll	1	0	SS	2_SS	0	1	0	0	0	S	S	S
Vg	Caenorhabditis	C. briggsae	Paris	NF	P7	18/6/2020	NA	WILD	JU2777	A	JU2777_A	7	S	S	S	1_S	1	0	0	0	0	SS	2_SS	0	1	0	0	0	lltU	1	0	tttt	1	0	Utll	1	0	SS	2_SS	0	1	0	0	0	S	S	S
Vg	Caenorhabditis	C. briggsae	Paris	NF	P7	18/6/2020	NA	WILD	JU2777	A	JU2777_A	8	S	S	S	1_S	1	0	0	0	0	SS	2_SS	0	1	0	0	0	lltU	1	0	tttt	1	0	Utll	1	0	SS	2_SS	0	1	0	0	0	S	S	S
Vg	Caenorhabditis	C. briggsae	Paris	NF	P7	18/6/2020	NA	WILD	JU2777	A	JU2777_A	9	S	S	S	1_S	1	0	0	0	0	SS	2_SS	0	1	0	0	0	lltU	1	0	tttt	1	0	Utll	1	0	SS	2_SS	0	1	0	0	0	S	S	S
Vg	Caenorhabditis	C. briggsae	Paris	NF	P7	18/6/2020	NA	WILD	JU2777	A	JU2777_A	10	S	S	S	1_S	1	0	0	0	0	SS	2_SS	0	1	0	0	0	lltU	1	0	tttt	1	0	Utll	1	0	SS	2_SS	0	1	0	0	0	S	S	S
Vg	Caenorhabditis	C. briggsae	Paris	NF	P7	18/6/2020	NA	WILD	JU2777	A	JU2777_A	11	S	S	S	1_S	1	0	0	0	0	M	0_M	0	0	0	0	1	lltU	1	0	tttt	1	0	Utll	1	0	SS	2_SS	0	1	0	0	0	S	S	S
Vg	Caenorhabditis	C. briggsae	Paris	NF	P7	18/6/2020	NA	WILD	JU2777	A	JU2777_A	12	S	S	S	1_S	1	0	0	0	0	SS	2_SS	0	1	0	0	0	lltU	1	0	tttt	1	0	Utll	1	0	SS	2_SS	0	1	0	0	0	S	S	S
Vg	Caenorhabditis	C. briggsae	Paris	NF	P7	18/6/2020	NA	WILD	JU2777	A	JU2777_A	13	S	S	S	1_S	1	0	0	0	0	SS	2_SS	0	1	0	0	0	lltU	1	0	tttt	1	0	Utll	1	0	SS	2_SS	0	1	0	0	0	S	S	S
Vg	Caenorhabditis	C. briggsae	Paris	NF	P7	18/6/2020	NA	WILD	JU2777	A	JU2777_A	14	S	S	S	1_S	1	0	0	0	0	SS	2_SS	0	1	0	0	0	lltU	1	0	tttt	1	0	Utll	1	0	SS	2_SS	0	1	0	0	0	S	S	S
Vg	Caenorhabditis	C. briggsae	Paris	NF	P7	18/6/2020	NA	WILD	JU2777	A	JU2777_A	15	S	S	S	1_S	1	0	0	0	0	M	0_M	0	0	0	0	1	lltU	1	0	tttt	1	0	Utll	1	0	SS	2_SS	0	1	0	0	0	S	S	S
Vg	Caenorhabditis	C. briggsae	Paris	NF	P7	18/6/2020	NA	WILD	JU2777	A	JU2777_A	16	S	S	SS	2_SS	0	1	0	0	0	M	0_M	0	0	0	0	1	lltU	1	0	tttt	1	0	Utll	1	0	SS	2_SS	0	1	0	0	0	S	S	S
Vg	Caenorhabditis	C. briggsae	Paris	NF	P7	18/6/2020	NA	WILD	JU2777	A	JU2777_A	17	S	S	S	1_S	1	0	0	0	0	SS	2_SS	0	1	0	0	0	lltU	1	0	tttt	1	0	Utll	1	0	SS	2_SS	0	1	0	0	0	S	S	S
Vg	Caenorhabditis	C. briggsae	Paris	NF	P7	18/6/2020	NA	WILD	JU2777	A	JU2777_A	18	S	S	S	1_S	1	0	0	0	0	SS	2_SS	0	1	0	0	0	lltU	1	0	tttt	1	0	Utll	1	0	SS	2_SS	0	1	0	0	0	S	S	S
Vg	Caenorhabditis	C. briggsae	Paris	NF	P7	18/6/2020	NA	WILD	JU2777	A	JU2777_A	19	S	S	S	1_S	1	0	0	0	0	SS	2_SS	0	1	0	0	0	lltU	1	0	tttt	1	0	Utll	1	0	SS	2_SS	0	1	0	0	0	S	S	S
Vg	Caenorhabditis	C. briggsae	Paris	NF	P7	18/6/2020	NA	WILD	JU2777	A	JU2777_A	20	S	S	S	1_S	1	0	0	0	0	SS	2_SS	0	1	0	0	0	lltU	1	0	tttt	1	0	Utll	1	0	SS	2_SS	0	1	0	0	0	S	S	S
Vg	Caenorhabditis	C. briggsae	Paris	NF	P7	18/6/2020	NA	WILD	JU2777	A	JU2777_A	21	S	S	S	1_S	1	0	0	0	0	SS	2_SS	0	1	0	0	0	lltU	1	0	tttt	1	0	Utll	1	0	SS	2_SS	0	1	0	0	0	S	S	S
Vg	Caenorhabditis	C. briggsae	Paris	NF	P7	18/6/2020	NA	WILD	JU2777	A	JU2777_A	22	S	S	S	1_S	1	0	0	0	0	SS	2_SS	0	1	0	0	0	lltU	1	0	tttt	1	0	Utll	1	0	SS	2_SS	0	1	0	0	0	S	S	S
Vg	Caenorhabditis	C. briggsae	Paris	NF	P7	18/6/2020	NA	WILD	JU2777	A	JU2777_A	23	S	S	S	1_S	1	0	0	0	0	SS	2_SS	0	1	0	0	0	lltU	1	0	tttt	1	0	Utll	1	0	SS	2_SS	0	1	0	0	0	S	S	S
Vg	Caenorhabditis	C. briggsae	Paris	NF	P7	18/6/2020	NA	WILD	JU2777	A	JU2777_A	24	S	S	S	1_S	1	0	0	0	0	SS	2_SS	0	1	0	0	0	lltU	1	0	tttt	1	0	Utll	1	0	SS	2_SS	0	1	0	0	0	S	S	S
Vg	Caenorhabditis	C. briggsae	Paris	NF	P7	18/6/2020	NA	WILD	JU2777	A	JU2777_A	25	S	S	S	1_S	1	0	0	0	0	SS	2_SS	0	1	0	0	0	lltU	1	0	tttt	1	0	Utll	1	0	SS	2_SS	0	1	0	0	0	S	S	S
Vg	Caenorhabditis	C. briggsae	Paris	NF	P7	18/6/2020	NA	WILD	JU2777	A	JU2777_A	26	S	S	S	1_S	1	0	0	0	0	SS	2_SS	0	1	0	0	0	lltU	1	0	tttt	1	0	Utll	1	0	SS	2_SS	0	1	0	0	0	S	S	S
Vg	Caenorhabditis	C. briggsae	Paris	NF	P7	18/6/2020	NA	WILD	JU2777	A	JU2777_A	27	S	S	S	1_S	1	0	0	0	0	SS	2_SS	0	1	0	0	0	lltU	1	0	tttt	1	0	Utll	1	0	SS	2_SS	0	1	0	0	0	S	S	S
Vg	Caenorhabditis	C. briggsae	Paris	NF	P7	18/6/2020	NA	WILD	JU2777	A	JU2777_A	28	S	S	S	1_S	1	0	0	0	0	SS	2_SS	0	1	0	0	0	lltU	1	0	tttt	1	0	Utll	1	0	SS	2_SS	0	1	0	0	0	S	S	S
Vg	Caenorhabditis	C. briggsae	Paris	NF	P7	18/6/2020	NA	WILD	JU2777	A	JU2777_A	29	S	S	S	1_S	1	0	0	0	0	SS	2_SS	0	1	0	0	0	lltU	1	0	tttt	1	0	Utll	1	0	SS	2_SS	0	1	0	0	0	S	S	S
Vg	Caenorhabditis	C. briggsae	Paris	NF	P7	18/6/2020	NA	WILD	JU2777	A	JU2777_A	30	S	S	S	1_S	1	0	0	0	0	SS	2_SS	0	1	0	0	0	lltU	1	0	tttt	1	0	Utll	1	0	SS	2_SS	0	1	0	0	0	S	S	S
Vg	Caenorhabditis	C. briggsae	Paris	NF	P7	18/6/2020	NA	WILD	JU2777	A	JU2777_A	31	S	S	S	1_S	1	0	0	0	0	SS	2_SS	0	1	0	0	0	lltU	1	0	tttt	1	0	Utll	1	0	SS	2_SS	0	1	0	0	0	S	S	S
Vg	Caenorhabditis	C. briggsae	Paris	NF	P7	18/6/2020	NA	WILD	JU2777	A	JU2777_A	32	S	S	S	1_S	1	0	0	0	0	SS	2_SS	0	1	0	0	0	lltU	1	0	tttt	1	0	Utll	1	0	SS	2_SS	0	1	0	0	0	S	S	S
Vg	Caenorhabditis	C. briggsae	Paris	NF	P7	18/6/2020	NA	WILD	JU2777	A	JU2777_A	33	S	S	S	1_S	1	0	0	0	0	SS	2_SS	0	1	0	0	0	lltU	1	0	tttt	1	0	Utll	1	0	SS	2_SS	0	1	0	0	0	S	S	S
Vg	Caenorhabditis	C. briggsae	Paris	NF	P7	18/6/2020	NA	WILD	JU2777	A	JU2777_A	34	S	S	S	1_S	1	0	0	0	0	SS	2_SS	0	1	0	0	0	lltU	1	0	tttt	1	0	Utll	1	0	SS	2_SS	0	1	0	0	0	S	S	S
Vg	Caenorhabditis	C. briggsae	Paris	NF	P7	18/6/2020	NA	WILD	JU2777	A	JU2777_A	35	S	S	S	1_S	1	0	0	0	0	SS	2_SS	0	1	0	0	0	lltU	1	0	tttt	1	0	Utll	1	0	SS	2_SS	0	1	0	0	0	S	S	S
Vg	Caenorhabditis	C. briggsae	Paris	NF	P7	18/6/2020	NA	WILD	JU2777	A	JU2777_A	36	S	S	S	1_S	1	0	0	0	0	SS	2_SS	0	1	0	0	0	lltU	1	0	tttt	1	0	Utll	1	0	SS	2_SS	0	1	0	0	0	S	S	S
Vg	Caenorhabditis	C. briggsae	Paris	NF	P7	18/6/2020	NA	WILD	JU2777	A	JU2777_A	37	S	S	S	1_S	1	0	0	0	0	SS	2_SS	0	1	0	0	0	lltU	1	0	tttt	1	0	Utll	1	0	SS	2_SS	0	1	0	0	0	S	S	S
Vg	Caenorhabditis	C. briggsae	Paris	NF	P7	18/6/2020	NA	WILD	JU2777	A	JU2777_A	38	S	S	S	1_S	1	0	0	0	0	SS	2_SS	0	1	0	0	0	lltU	1	0	tttt	1	0	Utll	1	0	SS	2_SS	0	1	0	0	0	S	S	S
Vg	Caenorhabditis	C. briggsae	Paris	NF	P7	18/6/2020	NA	WILD	JU2777	A	JU2777_A	39	S	S	S	1_S	1	0	0	0	0	SS	2_SS	0	1	0	0	0	lltU	1	0	tttt	1	0	Utll	1	0	SS	2_SS	0	1	0	0	0	S	S	S
Vg	Caenorhabditis	C. briggsae	Paris	NF	P7	18/6/2020	NA	WILD	JU2777	A	JU2777_A	40	S	S	S	1_S	1	0	0	0	0	SS	2_SS	0	1	0	0	0	lltU	1	0	tttt	1	0	Utll	1	0	SS	2_SS	0	1	0	0	0	S	S	S
Vg	Caenorhabditis	C. briggsae	Paris	NF	P7	18/6/2020	NA	WILD	JU2777	A	JU2777_A	41	S	S	S	1_S	1	0	0	0	0	SS	2_SS	0	1	0	0	0	lltU	1	0	tttt	1	0	Utll	1	0	SS	2_SS	0	1	0	0	0	S	S	S
Vg	Caenorhabditis	C. briggsae	Paris	NF	P7	18/6/2020	NA	WILD	JU2777	A	JU2777_A	42	S	S	S	1_S	1	0	0	0	0	SS	2_SS	0	1	0	0	0	lltU	1	0	tttt	1	0	Utll	1	0	SS	2_SS	0	1	0	0	0	S	S	S
Vg	Caenorhabditis	C. briggsae	Paris	NF	P7	18/6/2020	NA	WILD	JU2777	A	JU2777_A	43	S	S	SS	2_SS	0	1	0	0	0	M	0_M	0	0	0	0	1	lltU	1	0	tttt	1	0	Utll	1	0	SS	2_SS	0	1	0	0	0	S	S	S
Vg	Caenorhabditis	C. briggsae	Paris	NF	P7	18/6/2020	NA	WILD	JU2777	A	JU2777_A	44	S	S	S	1_S	1	0	0	0	0	SS	2_SS	0	1	0	0	0	lltU	1	0	tttt	1	0	Utll	1	0	SS	2_SS	0	1	0	0	0	S	S	S
Vg	Caenorhabditis	C. briggsae	Paris	NF	P7	18/6/2020	NA	WILD	JU2777	A	JU2777_A	45	S	S	S	1_S	1	0	0	0	0	SS	2_SS	0	1	0	0	0	lltU	1	0	tttt	1	0	Utll	1	0	SS	2_SS	0	1	0	0	0	S	S	S
Vg	Caenorhabditis	C. briggsae	Paris	NF	P7	18/6/2020	NA	WILD	JU2777	A	JU2777_A	46	S	S	S	1_S	1	0	0	0	0	SS	2_SS	0	1	0	0	0	lltU	1	0	tttt	1	0	Utll	1	0	SS	2_SS	0	1	0	0	0	S	S	S
Vg	Caenorhabditis	C. briggsae	Paris	NF	P7	18/6/2020	NA	WILD	JU2777	A	JU2777_A	47	S	S	S	1_S	1	0	0	0	0	SS	2_SS	0	1	0	0	0	lltU	1	0	tttt	1	0	Utll	1	0	SS	2_SS	0	1	0	0	0	S	S	S
Vg	Caenorhabditis	C. briggsae	Paris	NF	P7	18/6/2020	NA	WILD	JU2777	A	JU2777_A	48	S	S	S	1_S	1	0	0	0	0	SS	2_SS	0	1	0	0	0	lltU	1	0	tttt	1	0	Utll	1	0	SS	2_SS	0	1	0	0	0	S	S	S
Vg	Caenorhabditis	C. briggsae	Paris	NF	P7	18/6/2020	NA	WILD	JU2777	A	JU2777_A	49	S	S	S	1_S	1	0	0	0	0	SS	2_SS	0	1	0	0	0	lltU	1	0	tttt	1	0	Utll	1	0	SS	2_SS	0	1	0	0	0	S	S	S
Vg	Caenorhabditis	C. briggsae	Paris	NF	P7	18/6/2020	NA	WILD	JU2777	A	JU2777_A	50	S	S	S	1_S	1	0	0	0	0	SS	2_SS	0	1	0	0	0	lltU	1	0	tttt	1	0	Utll	1	0	SS	2_SS	0	1	0	0	0	S	S	S
Vg	Caenorhabditis	C. briggsae	Paris	NF	P7	25/6/2020	NA	WILD	JU2777	B	JU2777_B	1	S	S	S	1_S	1	0	0	0	0	SS	2_SS	0	1	0	0	0	lltU	1	0	tttt	1	0	Utll	1	0	SS	2_SS	0	1	0	0	0	S	S	S
Vg	Caenorhabditis	C. briggsae	Paris	NF	P7	25/6/2020	NA	WILD	JU2777	B	JU2777_B	2	S	S	S	1_S	1	0	0	0	0	SS	2_SS	0	1	0	0	0	lltU	1	0	tttt	1	0	Utll	1	0	SS	2_SS	0	1	0	0	0	S	S	S
Vg	Caenorhabditis	C. briggsae	Paris	NF	P7	25/6/2020	NA	WILD	JU2777	B	JU2777_B	3	S	S	SS	2_SS	0	1	0	0	0	SS	2_SS	0	1	0	0	0	lltU	1	0	tttt	1	0	Utll	1	0	SS	2_SS	0	1	0	0	0	S	S	S
Vg	Caenorhabditis	C. briggsae	Paris	NF	P7	25/6/2020	NA	WILD	JU2777	B	JU2777_B	4	S	S	S	1_S	1	0	0	0	0	SS	2_SS	0	1	0	0	0	lltU	1	0	tttt	1	0	Utll	1	0	SS	2_SS	0	1	0	0	0	S	S	S
Vg	Caenorhabditis	C. briggsae	Paris	NF	P7	25/6/2020	NA	WILD	JU2777	B	JU2777_B	5	S	S	S	1_S	1	0	0	0	0	SS	2_SS	0	1	0	0	0	lltU	1	0	tttt	1	0	Utll	1	0	SS	2_SS	0	1	0	0	0	S	S	S
Vg	Caenorhabditis	C. briggsae	Paris	NF	P7	25/6/2020	NA	WILD	JU2777	B	JU2777_B	6	S	S	S	1_S	1	0	0	0	0	SS	2_SS	0	1	0	0	0	lltU	1	0	tttt	1	0	Utll	1	0	SS	2_SS	0	1	0	0	0	S	S	S
Vg	Caenorhabditis	C. briggsae	Paris	NF	P7	25/6/2020	NA	WILD	JU2777	B	JU2777_B	7	S	S	S	1_S	1	0	0	0	0	SS	2_SS	0	1	0	0	0	lltU	1	0	tttt	1	0	Utll	1	0	SS	2_SS	0	1	0	0	0	S	S	S
Vg	Caenorhabditis	C. briggsae	Paris	NF	P7	25/6/2020	NA	WILD	JU2777	B	JU2777_B	8	S	S	S	1_S	1	0	0	0	0	SS	2_SS	0	1	0	0	0	lltU	1	0	tttt	1	0	Utll	1	0	SS	2_SS	0	1	0	0	0	S	S	S
Vg	Caenorhabditis	C. briggsae	Paris	NF	P7	25/6/2020	NA	WILD	JU2777	B	JU2777_B	9	S	S	S	1_S	1	0	0	0	0	SS	2_SS	0	1	0	0	0	lltU	1	0	tttt	1	0	Utll	1	0	SS	2_SS	0	1	0	0	0	S	S	S
Vg	Caenorhabditis	C. briggsae	Paris	NF	P7	25/6/2020	NA	WILD	JU2777	B	JU2777_B	10	S	S	S	1_S	1	0	0	0	0	SS	2_SS	0	1	0	0	0	lltU	1	0	tttt	1	0	Utll	1	0	SS	2_SS	0	1	0	0	0	S	S	S
Vg	Caenorhabditis	C. briggsae	Paris	NF	P7	25/6/2020	NA	WILD	JU2777	B	JU2777_B	11	S	S	S	1_S	1	0	0	0	0	SS	2_SS	0	1	0	0	0	lltU	1	0	tttt	1	0	Utll	1	0	SS	2_SS	0	1	0	0	0	S	S	S
Vg	Caenorhabditis	C. briggsae	Paris	NF	P7	25/6/2020	NA	WILD	JU2777	B	JU2777_B	12	S	S	S	1_S	1	0	0	0	0	SS	2_SS	0	1	0	0	0	lltU	1	0	tttt	1	0	Utll	1	0	SS	2_SS	0	1	0	0	0	S	S	S
Vg	Caenorhabditis	C. briggsae	Paris	NF	P7	25/6/2020	NA	WILD	JU2777	B	JU2777_B	13	S	S	S	1_S	1	0	0	0	0	SS	2_SS	0	1	0	0	0	lltU	1	0	tttt	1	0	Utll	1	0	SS	2_SS	0	1	0	0	0	S	S	S
Vg	Caenorhabditis	C. briggsae	Paris	NF	P7	25/6/2020	NA	WILD	JU2777	B	JU2777_B	14	S	S	S	1_S	1	0	0	0	0	M	0_M	0	0	0	0	1	lltU	1	0	tttt	1	0	Utll	1	0	SS	2_SS	0	1	0	0	0	S	S	S
Vg	Caenorhabditis	C. briggsae	Paris	NF	P7	25/6/2020	NA	WILD	JU2777	B	JU2777_B	15	S	S	S	1_S	1	0	0	0	0	SS	2_SS	0	1	0	0	0	lltU	1	0	tttt	1	0	Utll	1	0	SS	2_SS	0	1	0	0	0	S	S	S
Vg	Caenorhabditis	C. briggsae	Paris	NF	P7	25/6/2020	NA	WILD	JU2777	B	JU2777_B	16	S	S	S	1_S	1	0	0	0	0	SS	2_SS	0	1	0	0	0	lltU	1	0	tttt	1	0	Utll	1	0	SS	2_SS	0	1	0	0	0	S	S	S
Vg	Caenorhabditis	C. briggsae	Paris	NF	P7	25/6/2020	NA	WILD	JU2777	B	JU2777_B	17	S	S	SS	2_SS	0	1	0	0	0	M	0_M	0	0	0	0	1	lltU	1	0	tttt	1	0	Utll	1	0	SS	2_SS	0	1	0	0	0	S	S	S
Vg	Caenorhabditis	C. briggsae	Paris	NF	P7	25/6/2020	NA	WILD	JU2777	B	JU2777_B	18	S	S	S	1_S	1	0	0	0	0	SS	2_SS	0	1	0	0	0	lltU	1	0	tttt	1	0	Utll	1	0	SS	2_SS	0	1	0	0	0	S	S	S
Vg	Caenorhabditis	C. briggsae	Paris	NF	P7	25/6/2020	NA	WILD	JU2777	B	JU2777_B	19	S	S	S	1_S	1	0	0	0	0	SS	2_SS	0	1	0	0	0	lltU	1	0	tttt	1	0	Utll	1	0	SS	2_SS	0	1	0	0	0	S	S	S
Vg	Caenorhabditis	C. briggsae	Paris	NF	P7	25/6/2020	NA	WILD	JU2777	B	JU2777_B	20	S	S	S	1_S	1	0	0	0	0	SS	2_SS	0	1	0	0	0	lltU	1	0	tttt	1	0	Utll	1	0	SS	2_SS	0	1	0	0	0	S	S	S
Vg	Caenorhabditis	C. briggsae	Paris	NF	P7	25/6/2020	NA	WILD	JU2777	B	JU2777_B	21	S	S	S	1_S	1	0	0	0	0	SS	2_SS	0	1	0	0	0	lltU	1	0	tttt	1	0	Utll	1	0	SS	2_SS	0	1	0	0	0	S	S	S
Vg	Caenorhabditis	C. briggsae	Paris	NF	P7	25/6/2020	NA	WILD	JU2777	B	JU2777_B	22	S	S	S	1_S	1	0	0	0	0	SS	2_SS	0	1	0	0	0	lltU	1	0	tttt	1	0	Utll	1	0	SS	2_SS	0	1	0	0	0	S	S	S
Vg	Caenorhabditis	C. briggsae	Paris	NF	P7	25/6/2020	NA	WILD	JU2777	B	JU2777_B	23	S	S	S	1_S	1	0	0	0	0	S	1_S	1	0	0	0	0	lltU	1	0	tttt	1	0	Utll	1	0	SS	2_SS	0	1	0	0	0	S	S	S
Vg	Caenorhabditis	C. briggsae	Paris	NF	P7	25/6/2020	NA	WILD	JU2777	B	JU2777_B	24	S	S	S	1_S	1	0	0	0	0	SS	2_SS	0	1	0	0	0	lltU	1	0	tttt	1	0	Utll	1	0	SS	2_SS	0	1	0	0	0	S	S	S
Vg	Caenorhabditis	C. briggsae	Paris	NF	P7	25/6/2020	NA	WILD	JU2777	B	JU2777_B	25	S	S	S	1_S	1	0	0	0	0	SS	2_SS	0	1	0	0	0	lltU	1	0	tttt	1	0	Utll	1	0	SS	2_SS	0	1	0	0	0	S	S	S
Vg	Caenorhabditis	C. briggsae	Paris	NF	P7	25/6/2020	NA	WILD	JU2777	B	JU2777_B	26	S	S	S	1_S	1	0	0	0	0	SS	2_SS	0	1	0	0	0	lltU	1	0	tttt	1	0	Utll	1	0	SS	2_SS	0	1	0	0	0	S	S	S
Vg	Caenorhabditis	C. briggsae	Paris	NF	P7	25/6/2020	NA	WILD	JU2777	B	JU2777_B	27	S	S	SS	2_SS	0	1	0	0	0	SS	2_SS	0	1	0	0	0	lltU	1	0	tttt	1	0	Utll	1	0	SS	2_SS	0	1	0	0	0	S	S	S
Vg	Caenorhabditis	C. briggsae	Paris	NF	P7	25/6/2020	NA	WILD	JU2777	B	JU2777_B	28	S	S	S	1_S	1	0	0	0	0	SS	2_SS	0	1	0	0	0	lltU	1	0	tttt	1	0	Utll	1	0	SS	2_SS	0	1	0	0	0	S	S	S
Vg	Caenorhabditis	C. briggsae	Paris	NF	P7	25/6/2020	NA	WILD	JU2777	B	JU2777_B	29	S	S	S	1_S	1	0	0	0	0	SS	2_SS	0	1	0	0	0	lltU	1	0	tttt	1	0	Utll	1	0	SS	2_SS	0	1	0	0	0	S	S	S
Vg	Caenorhabditis	C. briggsae	Paris	NF	P7	25/6/2020	NA	WILD	JU2777	B	JU2777_B	30	S	S	SS	2_SS	0	1	0	0	0	M	0_M	0	0	0	0	1	lltU	1	0	tttt	1	0	Utll	1	0	SS	2_SS	0	1	0	0	0	S	S	S
Vg	Caenorhabditis	C. briggsae	Paris	NF	P7	25/6/2020	NA	WILD	JU2777	B	JU2777_B	31	S	S	S	1_S	1	0	0	0	0	SS	2_SS	0	1	0	0	0	lltU	1	0	tttt	1	0	Utll	1	0	SS	2_SS	0	1	0	0	0	S	S	S
Vg	Caenorhabditis	C. briggsae	Paris	NF	P7	25/6/2020	NA	WILD	JU2777	B	JU2777_B	32	S	S	S	1_S	1	0	0	0	0	SS	2_SS	0	1	0	0	0	lltU	1	0	tttt	1	0	Utll	1	0	SS	2_SS	0	1	0	0	0	S	S	S
Vg	Caenorhabditis	C. briggsae	Paris	NF	P7	25/6/2020	NA	WILD	JU2777	B	JU2777_B	33	S	S	S	1_S	1	0	0	0	0	SS	2_SS	0	1	0	0	0	lltU	1	0	tttt	1	0	Utll	1	0	SS	2_SS	0	1	0	0	0	S	S	S
Vg	Caenorhabditis	C. briggsae	Paris	NF	P7	25/6/2020	NA	WILD	JU2777	B	JU2777_B	34	S	S	S	1_S	1	0	0	0	0	SS	2_SS	0	1	0	0	0	lltU	1	0	tttt	1	0	Utll	1	0	SS	2_SS	0	1	0	0	0	S	S	S
Vg	Caenorhabditis	C. briggsae	Paris	NF	P7	25/6/2020	NA	WILD	JU2777	B	JU2777_B	35	S	S	S	1_S	1	0	0	0	0	SS	2_SS	0	1	0	0	0	lltU	1	0	tttt	1	0	Utll	1	0	SS	2_SS	0	1	0	0	0	S	S	S
Vg	Caenorhabditis	C. briggsae	Paris	NF	P7	25/6/2020	NA	WILD	JU2777	B	JU2777_B	36	S	S	SS	2_SS	0	1	0	0	0	SS	2_SS	0	1	0	0	0	lltU	1	0	tttt	1	0	Utll	1	0	SS	2_SS	0	1	0	0	0	S	S	S
Vg	Caenorhabditis	C. briggsae	Paris	NF	P7	25/6/2020	NA	WILD	JU2777	B	JU2777_B	37	S	S	S	1_S	1	0	0	0	0	SS	2_SS	0	1	0	0	0	lltU	1	0	tttt	1	0	Utll	1	0	SS	2_SS	0	1	0	0	0	S	S	S
Vg	Caenorhabditis	C. briggsae	Paris	NF	P7	25/6/2020	NA	WILD	JU2777	B	JU2777_B	38	S	S	S	1_S	1	0	0	0	0	SS	2_SS	0	1	0	0	0	lltU	1	0	tttt	1	0	Utll	1	0	SS	2_SS	0	1	0	0	0	S	S	S
Vg	Caenorhabditis	C. briggsae	Paris	NF	P7	25/6/2020	NA	WILD	JU2777	B	JU2777_B	39	S	S	S	1_S	1	0	0	0	0	SS	2_SS	0	1	0	0	0	lltU	1	0	tttt	1	0	Utll	1	0	SS	2_SS	0	1	0	0	0	S	S	S
Vg	Caenorhabditis	C. briggsae	Paris	NF	P7	25/6/2020	NA	WILD	JU2777	B	JU2777_B	40	S	S	S	1_S	1	0	0	0	0	SS	2_SS	0	1	0	0	0	lltU	1	0	tttt	1	0	Utll	1	0	SS	2_SS	0	1	0	0	0	S	S	S
Vg	Caenorhabditis	C. briggsae	Paris	NF	P7	25/6/2020	NA	WILD	JU2777	B	JU2777_B	41	S	S	S	1_S	1	0	0	0	0	SS	2_SS	0	1	0	0	0	lltU	1	0	tttt	1	0	Utll	1	0	SS	2_SS	0	1	0	0	0	S	S	S
Vg	Caenorhabditis	C. briggsae	Paris	NF	P7	25/6/2020	NA	WILD	JU2777	B	JU2777_B	42	S	S	S	1_S	1	0	0	0	0	SS	2_SS	0	1	0	0	0	lltU	1	0	tttt	1	0	Utll	1	0	SS	2_SS	0	1	0	0	0	S	S	S
Vg	Caenorhabditis	C. briggsae	Paris	NF	P7	25/6/2020	NA	WILD	JU2777	B	JU2777_B	43	S	S	S	1_S	1	0	0	0	0	SS	2_SS	0	1	0	0	0	lltU	1	0	tttt	1	0	Utll	1	0	SS	2_SS	0	1	0	0	0	S	S	S
Vg	Caenorhabditis	C. briggsae	Paris	NF	P7	25/6/2020	NA	WILD	JU2777	B	JU2777_B	44	S	S	S	1_S	1	0	0	0	0	SS	2_SS	0	1	0	0	0	lltU	1	0	tttt	1	0	Utll	1	0	SS	2_SS	0	1	0	0	0	S	S	S
Vg	Caenorhabditis	C. briggsae	Paris	NF	P7	25/6/2020	NA	WILD	JU2777	B	JU2777_B	45	S	S	S	1_S	1	0	0	0	0	SS	2_SS	0	1	0	0	0	lltU	1	0	tttt	1	0	Utll	1	0	SS	2_SS	0	1	0	0	0	S	S	S
Vg	Caenorhabditis	C. briggsae	Paris	NF	P7	25/6/2020	NA	WILD	JU2777	B	JU2777_B	46	S	S	S	1_S	1	0	0	0	0	SS	2_SS	0	1	0	0	0	lltU	1	0	tttt	1	0	Utll	1	0	SS	2_SS	0	1	0	0	0	S	S	S
Vg	Caenorhabditis	C. briggsae	Paris	NF	P7	25/6/2020	NA	WILD	JU2777	B	JU2777_B	47	S	S	S	1_S	1	0	0	0	0	SS	2_SS	0	1	0	0	0	lltU	1	0	tttt	1	0	Utll	1	0	SS	2_SS	0	1	0	0	0	S	S	S
Vg	Caenorhabditis	C. briggsae	Paris	NF	P7	25/6/2020	NA	WILD	JU2777	B	JU2777_B	48	S	S	S	1_S	1	0	0	0	0	SS	2_SS	0	1	0	0	0	lltU	1	0	tttt	1	0	Utll	1	0	SS	2_SS	0	1	0	0	0	S	S	S
Vg	Caenorhabditis	C. briggsae	Paris	NF	P7	25/6/2020	NA	WILD	JU2777	B	JU2777_B	49	S	S	S	1_S	1	0	0	0	0	SS	2_SS	0	1	0	0	0	lltU	1	0	tttt	1	0	Utll	1	0	SS	2_SS	0	1	0	0	0	S	S	S
Vg	Caenorhabditis	C. briggsae	Paris	NF	P7	25/6/2020	NA	WILD	JU2777	B	JU2777_B	50	S	S	S	1_S	1	0	0	0	0	SS	2_SS	0	1	0	0	0	lltU	1	0	tttt	1	0	Utll	1	0	SS	2_SS	0	1	0	0	0	S	S	S
Vg	Caenorhabditis	C. briggsae	Paris	MAF	P8	17/09/2020	NA	WILD	JU3204	A	JU3204_A	1	S	S	S	1_S	1	0	0	0	0	SS	2_SS	0	1	0	0	0	lltU	1	0	tttt	1	0	Utll	1	0	SS	2_SS	0	1	0	0	0	S	S	S
Vg	Caenorhabditis	C. briggsae	Paris	MAF	P8	17/09/2020	NA	WILD	JU3204	A	JU3204_A	2	S	S	S	1_S	1	0	0	0	0	SS	2_SS	0	1	0	0	0	lltU	1	0	tttt	1	0	Utll	1	0	SS	2_SS	0	1	0	0	0	S	S	S
Vg	Caenorhabditis	C. briggsae	Paris	MAF	P8	17/09/2020	NA	WILD	JU3204	A	JU3204_A	3	S	S	S	1_S	1	0	0	0	0	SS	2_SS	0	1	0	0	0	lltU	1	0	tttt	1	0	Utll	1	0	SS	2_SS	0	1	0	0	0	S	S	S
Vg	Caenorhabditis	C. briggsae	Paris	MAF	P8	17/09/2020	NA	WILD	JU3204	A	JU3204_A	4	S	S	S	1_S	1	0	0	0	0	SS	2_SS	0	1	0	0	0	lltU	1	0	tttt	1	0	Utll	1	0	SS	2_SS	0	1	0	0	0	S	S	S
Vg	Caenorhabditis	C. briggsae	Paris	MAF	P8	17/09/2020	NA	WILD	JU3204	A	JU3204_A	5	S	S	S	1_S	1	0	0	0	0	SS	2_SS	0	1	0	0	0	lltU	1	0	tttt	1	0	Utll	1	0	SS	2_SS	0	1	0	0	0	S	S	S
Vg	Caenorhabditis	C. briggsae	Paris	MAF	P8	17/09/2020	NA	WILD	JU3204	A	JU3204_A	6	S	S	S	1_S	1	0	0	0	0	SS	2_SS	0	1	0	0	0	lltU	1	0	tttt	1	0	Utll	1	0	SS	2_SS	0	1	0	0	0	S	S	S
Vg	Caenorhabditis	C. briggsae	Paris	MAF	P8	17/09/2020	NA	WILD	JU3204	A	JU3204_A	7	S	S	S	1_S	1	0	0	0	0	SS	2_SS	0	1	0	0	0	lltU	1	0	tttt	1	0	Utll	1	0	SS	2_SS	0	1	0	0	0	S	S	S
Vg	Caenorhabditis	C. briggsae	Paris	MAF	P8	17/09/2020	NA	WILD	JU3204	A	JU3204_A	8	S	S	S	1_S	1	0	0	0	0	SS	2_SS	0	1	0	0	0	lltU	1	0	tttt	1	0	Utll	1	0	SS	2_SS	0	1	0	0	0	S	S	S
Vg	Caenorhabditis	C. briggsae	Paris	MAF	P8	17/09/2020	NA	WILD	JU3204	A	JU3204_A	9	S	S	S	1_S	1	0	0	0	0	SS	2_SS	0	1	0	0	0	lltU	1	0	tttt	1	0	Utll	1	0	SS	2_SS	0	1	0	0	0	S	S	S
Vg	Caenorhabditis	C. briggsae	Paris	MAF	P8	17/09/2020	NA	WILD	JU3204	A	JU3204_A	10	S	S	S	1_S	1	0	0	0	0	S	1_S	1	0	0	0	0	lltU	1	0	tttt	1	0	Utll	1	0	SS	2_SS	0	1	0	0	0	S	S	S
Vg	Caenorhabditis	C. briggsae	Paris	MAF	P8	17/09/2020	NA	WILD	JU3204	A	JU3204_A	11	S	S	S	1_S	1	0	0	0	0	SS	2_SS	0	1	0	0	0	lltU	1	0	tttt	1	0	Utll	1	0	SS	2_SS	0	1	0	0	0	S	S	S
Vg	Caenorhabditis	C. briggsae	Paris	MAF	P8	17/09/2020	NA	WILD	JU3204	A	JU3204_A	12	S	S	S	1_S	1	0	0	0	0	SS	2_SS	0	1	0	0	0	lltU	1	0	tttt	1	0	Utll	1	0	SS	2_SS	0	1	0	0	0	S	S	S
Vg	Caenorhabditis	C. briggsae	Paris	MAF	P8	17/09/2020	NA	WILD	JU3204	A	JU3204_A	13	S	S	S	1_S	1	0	0	0	0	SS	2_SS	0	1	0	0	0	lltU	1	0	tttt	1	0	Utll	1	0	SS	2_SS	0	1	0	0	0	S	S	S
Vg	Caenorhabditis	C. briggsae	Paris	MAF	P8	17/09/2020	NA	WILD	JU3204	A	JU3204_A	14	S	S	S	1_S	1	0	0	0	0	SS	2_SS	0	1	0	0	0	lltU	1	0	tttt	1	0	Utll	1	0	SS	2_SS	0	1	0	0	0	S	S	S
Vg	Caenorhabditis	C. briggsae	Paris	MAF	P8	17/09/2020	NA	WILD	JU3204	A	JU3204_A	15	S	S	S	1_S	1	0	0	0	0	SS	2_SS	0	1	0	0	0	lltU	1	0	tttt	1	0	Utll	1	0	SS	2_SS	0	1	0	0	0	S	S	S
Vg	Caenorhabditis	C. briggsae	Paris	MAF	P8	17/09/2020	NA	WILD	JU3204	A	JU3204_A	16	S	S	S	1_S	1	0	0	0	0	SS	2_SS	0	1	0	0	0	lltU	1	0	tttt	1	0	Utll	1	0	SS	2_SS	0	1	0	0	0	S	S	S
Vg	Caenorhabditis	C. briggsae	Paris	MAF	P8	17/09/2020	NA	WILD	JU3204	A	JU3204_A	17	S	S	S	1_S	1	0	0	0	0	SS	2_SS	0	1	0	0	0	lltU	1	0	tttt	1	0	Utll	1	0	SS	2_SS	0	1	0	0	0	S	S	S
Vg	Caenorhabditis	C. briggsae	Paris	MAF	P8	17/09/2020	NA	WILD	JU3204	A	JU3204_A	18	S	S	S	1_S	1	0	0	0	0	SS	2_SS	0	1	0	0	0	lltU	1	0	tttt	1	0	Utll	1	0	SS	2_SS	0	1	0	0	0	S	S	S
Vg	Caenorhabditis	C. briggsae	Paris	MAF	P8	17/09/2020	NA	WILD	JU3204	A	JU3204_A	19	S	S	S	1_S	1	0	0	0	0	SS	2_SS	0	1	0	0	0	lltU	1	0	tttt	1	0	Utll	1	0	SS	2_SS	0	1	0	0	0	S	S	S
Vg	Caenorhabditis	C. briggsae	Paris	MAF	P8	17/09/2020	NA	WILD	JU3204	A	JU3204_A	20	S	S	S	1_S	1	0	0	0	0	SS	2_SS	0	1	0	0	0	lltU	1	0	tttt	1	0	Utll	1	0	SS	2_SS	0	1	0	0	0	S	S	S
Vg	Caenorhabditis	C. briggsae	Paris	MAF	P8	17/09/2020	NA	WILD	JU3204	A	JU3204_A	21	S	S	S	1_S	1	0	0	0	0	SS	2_SS	0	1	0	0	0	lltU	1	0	tttt	1	0	Utll	1	0	SS	2_SS	0	1	0	0	0	S	S	S
Vg	Caenorhabditis	C. briggsae	Paris	MAF	P8	17/09/2020	NA	WILD	JU3204	A	JU3204_A	22	S	S	S	1_S	1	0	0	0	0	SS	2_SS	0	1	0	0	0	lltU	1	0	tttt	1	0	Utll	1	0	SS	2_SS	0	1	0	0	0	S	S	S
Vg	Caenorhabditis	C. briggsae	Paris	MAF	P8	17/09/2020	NA	WILD	JU3204	A	JU3204_A	23	S	S	S	1_S	1	0	0	0	0	SS	2_SS	0	1	0	0	0	lltU	1	0	tttt	1	0	Utll	1	0	SS	2_SS	0	1	0	0	0	S	S	S
Vg	Caenorhabditis	C. briggsae	Paris	MAF	P8	17/09/2020	NA	WILD	JU3204	A	JU3204_A	24	S	S	S	1_S	1	0	0	0	0	S	1_S	1	0	0	0	0	lltU	1	0	tttt	1	0	Utll	1	0	SS	2_SS	0	1	0	0	0	S	S	S
Vg	Caenorhabditis	C. briggsae	Paris	MAF	P8	17/09/2020	NA	WILD	JU3204	A	JU3204_A	25	S	S	SS	2_SS	0	1	0	0	0	SS	2_SS	0	1	0	0	0	lltU	1	0	tttt	1	0	Utll	1	0	SS	2_SS	0	1	0	0	0	S	S	S
Vg	Caenorhabditis	C. briggsae	Paris	MAF	P8	17/09/2020	NA	WILD	JU3204	A	JU3204_A	26	S	S	S	1_S	1	0	0	0	0	SS	2_SS	0	1	0	0	0	lltU	1	0	tttt	1	0	Utll	1	0	SS	2_SS	0	1	0	0	0	S	S	S
Vg	Caenorhabditis	C. briggsae	Paris	MAF	P8	17/09/2020	NA	WILD	JU3204	A	JU3204_A	27	S	S	S	1_S	1	0	0	0	0	SS	2_SS	0	1	0	0	0	lltU	1	0	tttt	1	0	Utll	1	0	SS	2_SS	0	1	0	0	0	S	S	S
Vg	Caenorhabditis	C. briggsae	Paris	MAF	P8	17/09/2020	NA	WILD	JU3204	A	JU3204_A	28	S	S	S	1_S	1	0	0	0	0	SS	2_SS	0	1	0	0	0	lltU	1	0	tttt	1	0	Utll	1	0	SS	2_SS	0	1	0	0	0	S	S	S
Vg	Caenorhabditis	C. briggsae	Paris	MAF	P8	17/09/2020	NA	WILD	JU3204	A	JU3204_A	29	S	S	S	1_S	1	0	0	0	0	SS	2_SS	0	1	0	0	0	lltU	1	0	tttt	1	0	Utll	1	0	SS	2_SS	0	1	0	0	0	S	S	S
Vg	Caenorhabditis	C. briggsae	Paris	MAF	P8	17/09/2020	NA	WILD	JU3204	A	JU3204_A	30	S	S	S	1_S	1	0	0	0	0	SS	2_SS	0	1	0	0	0	lltU	1	0	tttt	1	0	Utll	1	0	SS	2_SS	0	1	0	0	0	S	S	S
Vg	Caenorhabditis	C. briggsae	Paris	MAF	P8	17/09/2020	NA	WILD	JU3204	A	JU3204_A	31	S	S	S	1_S	1	0	0	0	0	SS	2_SS	0	1	0	0	0	lltU	1	0	tttt	1	0	Utll	1	0	SS	2_SS	0	1	0	0	0	S	S	S
Vg	Caenorhabditis	C. briggsae	Paris	MAF	P8	17/09/2020	NA	WILD	JU3204	A	JU3204_A	32	S	S	S	1_S	1	0	0	0	0	SS	2_SS	0	1	0	0	0	lltU	1	0	tttt	1	0	Utll	1	0	SS	2_SS	0	1	0	0	0	S	S	S
Vg	Caenorhabditis	C. briggsae	Paris	MAF	P8	17/09/2020	NA	WILD	JU3204	A	JU3204_A	33	S	S	S	1_S	1	0	0	0	0	SS	2_SS	0	1	0	0	0	lltU	1	0	tttt	1	0	Utll	1	0	SS	2_SS	0	1	0	0	0	S	S	S
Vg	Caenorhabditis	C. briggsae	Paris	MAF	P8	17/09/2020	NA	WILD	JU3204	A	JU3204_A	34	S	S	S	1_S	1	0	0	0	0	SS	2_SS	0	1	0	0	0	lltU	1	0	tttt	1	0	Utll	1	0	SS	2_SS	0	1	0	0	0	S	S	S
Vg	Caenorhabditis	C. briggsae	Paris	MAF	P8	17/09/2020	NA	WILD	JU3204	A	JU3204_A	35	S	S	S	1_S	1	0	0	0	0	SS	2_SS	0	1	0	0	0	lltU	1	0	tttt	1	0	Utll	1	0	SS	2_SS	0	1	0	0	0	S	S	S
Vg	Caenorhabditis	C. briggsae	Paris	MAF	P8	17/09/2020	NA	WILD	JU3204	A	JU3204_A	36	S	S	S	1_S	1	0	0	0	0	SS	2_SS	0	1	0	0	0	lltU	1	0	tttt	1	0	Utll	1	0	SS	2_SS	0	1	0	0	0	S	S	S
Vg	Caenorhabditis	C. briggsae	Paris	MAF	P8	17/09/2020	NA	WILD	JU3204	A	JU3204_A	37	S	S	S	1_S	1	0	0	0	0	SS	2_SS	0	1	0	0	0	lltU	1	0	tttt	1	0	Utll	1	0	SS	2_SS	0	1	0	0	0	S	S	S
Vg	Caenorhabditis	C. briggsae	Paris	MAF	P8	17/09/2020	NA	WILD	JU3204	A	JU3204_A	38	S	S	S	1_S	1	0	0	0	0	SS	2_SS	0	1	0	0	0	lltU	1	0	tttt	1	0	Utll	1	0	SS	2_SS	0	1	0	0	0	S	S	S
Vg	Caenorhabditis	C. briggsae	Paris	MAF	P8	17/09/2020	NA	WILD	JU3204	A	JU3204_A	39	S	S	S	1_S	1	0	0	0	0	SS	2_SS	0	1	0	0	0	lltU	1	0	tttt	1	0	Utll	1	0	SS	2_SS	0	1	0	0	0	S	S	S
Vg	Caenorhabditis	C. briggsae	Paris	MAF	P8	17/09/2020	NA	WILD	JU3204	A	JU3204_A	40	S	S	SS	2_SS	0	1	0	0	0	SS	2_SS	0	1	0	0	0	lltU	1	0	tttt	1	0	Utll	1	0	SS	2_SS	0	1	0	0	0	S	S	S
Vg	Caenorhabditis	C. briggsae	Paris	MAF	P8	17/09/2020	NA	WILD	JU3204	A	JU3204_A	41	S	S	S	1_S	1	0	0	0	0	SS	2_SS	0	1	0	0	0	lltU	1	0	tttt	1	0	Utll	1	0	SS	2_SS	0	1	0	0	0	S	S	S
Vg	Caenorhabditis	C. briggsae	Paris	MAF	P8	17/09/2020	NA	WILD	JU3204	A	JU3204_A	42	S	S	S	1_S	1	0	0	0	0	SS	2_SS	0	1	0	0	0	lltU	1	0	tttt	1	0	Utll	1	0	SS	2_SS	0	1	0	0	0	S	S	S
Vg	Caenorhabditis	C. briggsae	Paris	MAF	P8	17/09/2020	NA	WILD	JU3204	A	JU3204_A	43	S	S	S	1_S	1	0	0	0	0	SS	2_SS	0	1	0	0	0	lltU	1	0	tttt	1	0	Utll	1	0	SS	2_SS	0	1	0	0	0	S	S	S
Vg	Caenorhabditis	C. briggsae	Paris	MAF	P8	17/09/2020	NA	WILD	JU3204	A	JU3204_A	44	S	S	S	1_S	1	0	0	0	0	SS	2_SS	0	1	0	0	0	lltU	1	0	tttt	1	0	Utll	1	0	SS	2_SS	0	1	0	0	0	S	S	S
Vg	Caenorhabditis	C. briggsae	Paris	MAF	P8	17/09/2020	NA	WILD	JU3204	A	JU3204_A	45	S	S	S	1_S	1	0	0	0	0	SS	2_SS	0	1	0	0	0	lltU	1	0	tttt	1	0	Utll	1	0	SS	2_SS	0	1	0	0	0	S	S	S
Vg	Caenorhabditis	C. briggsae	Paris	MAF	P8	17/09/2020	NA	WILD	JU3204	A	JU3204_A	46	S	S	S	1_S	1	0	0	0	0	S	1_S	1	0	0	0	0	lltU	1	0	tttt	1	0	Utll	1	0	SS	2_SS	0	1	0	0	0	S	S	S
Vg	Caenorhabditis	C. briggsae	Paris	MAF	P8	17/09/2020	NA	WILD	JU3204	A	JU3204_A	47	S	S	S	1_S	1	0	0	0	0	SS	2_SS	0	1	0	0	0	lltU	1	0	tttt	1	0	Utll	1	0	SS	2_SS	0	1	0	0	0	S	S	S
Vg	Caenorhabditis	C. briggsae	Paris	MAF	P8	17/09/2020	NA	WILD	JU3204	A	JU3204_A	48	S	S	S	1_S	1	0	0	0	0	SS	2_SS	0	1	0	0	0	lltU	1	0	tttt	1	0	Utll	1	0	SS	2_SS	0	1	0	0	0	S	S	S
Vg	Caenorhabditis	C. briggsae	Paris	MAF	P8	17/09/2020	NA	WILD	JU3204	A	JU3204_A	49	S	S	S	1_S	1	0	0	0	0	SS	2_SS	0	1	0	0	0	lltU	1	0	tttt	1	0	Utll	1	0	SS	2_SS	0	1	0	0	0	S	S	S
Vg	Caenorhabditis	C. briggsae	Paris	MAF	P8	17/09/2020	NA	WILD	JU3204	A	JU3204_A	50	S	S	S	1_S	1	0	0	0	0	SS	2_SS	0	1	0	0	0	lltU	1	0	tttt	1	0	Utll	1	0	SS	2_SS	0	1	0	0	0	S	S	S
Vg	Caenorhabditis	C. briggsae	Paris	MAF	P8	24/09/2020	NA	WILD	JU3204	B	JU3204_B	1	S	S	S	1_S	1	0	0	0	0	SS	2_SS	0	1	0	0	0	lltU	1	0	tttt	1	0	Utll	1	0	SS	2_SS	0	1	0	0	0	S	S	S
Vg	Caenorhabditis	C. briggsae	Paris	MAF	P8	24/09/2020	NA	WILD	JU3204	B	JU3204_B	2	S	S	S	1_S	1	0	0	0	0	SS	2_SS	0	1	0	0	0	lltU	1	0	tttt	1	0	Utll	1	0	SS	2_SS	0	1	0	0	0	S	S	S
Vg	Caenorhabditis	C. briggsae	Paris	MAF	P8	24/09/2020	NA	WILD	JU3204	B	JU3204_B	3	S	S	S	1_S	1	0	0	0	0	SS	2_SS	0	1	0	0	0	lltU	1	0	tttt	1	0	Utll	1	0	SS	2_SS	0	1	0	0	0	S	S	S
Vg	Caenorhabditis	C. briggsae	Paris	MAF	P8	24/09/2020	NA	WILD	JU3204	B	JU3204_B	4	S	S	S	1_S	1	0	0	0	0	SS	2_SS	0	1	0	0	0	lltU	1	0	tttt	1	0	Utll	1	0	SS	2_SS	0	1	0	0	0	S	S	S
Vg	Caenorhabditis	C. briggsae	Paris	MAF	P8	24/09/2020	NA	WILD	JU3204	B	JU3204_B	5	S	S	S	1_S	1	0	0	0	0	SS	2_SS	0	1	0	0	0	lltU	1	0	tttt	1	0	Utll	1	0	SS	2_SS	0	1	0	0	0	S	S	S
Vg	Caenorhabditis	C. briggsae	Paris	MAF	P8	24/09/2020	NA	WILD	JU3204	B	JU3204_B	6	S	S	S	1_S	1	0	0	0	0	SS	2_SS	0	1	0	0	0	lltU	1	0	tttt	1	0	Utll	1	0	SS	2_SS	0	1	0	0	0	S	S	S
Vg	Caenorhabditis	C. briggsae	Paris	MAF	P8	24/09/2020	NA	WILD	JU3204	B	JU3204_B	7	S	S	S	1_S	1	0	0	0	0	SS	2_SS	0	1	0	0	0	lltU	1	0	tttt	1	0	Utll	1	0	SS	2_SS	0	1	0	0	0	S	S	S
Vg	Caenorhabditis	C. briggsae	Paris	MAF	P8	24/09/2020	NA	WILD	JU3204	B	JU3204_B	8	S	S	S	1_S	1	0	0	0	0	SS	2_SS	0	1	0	0	0	lltU	1	0	tttt	1	0	Utll	1	0	SS	2_SS	0	1	0	0	0	S	S	S
Vg	Caenorhabditis	C. briggsae	Paris	MAF	P8	24/09/2020	NA	WILD	JU3204	B	JU3204_B	9	S	S	S	1_S	1	0	0	0	0	SS	2_SS	0	1	0	0	0	lltU	1	0	tttt	1	0	Utll	1	0	SS	2_SS	0	1	0	0	0	S	S	S
Vg	Caenorhabditis	C. briggsae	Paris	MAF	P8	24/09/2020	NA	WILD	JU3204	B	JU3204_B	10	S	S	S	1_S	1	0	0	0	0	SS	2_SS	0	1	0	0	0	lltU	1	0	tttt	1	0	Utll	1	0	SS	2_SS	0	1	0	0	0	S	S	S
Vg	Caenorhabditis	C. briggsae	Paris	MAF	P8	24/09/2020	NA	WILD	JU3204	B	JU3204_B	11	S	S	S	1_S	1	0	0	0	0	SS	2_SS	0	1	0	0	0	lltU	1	0	tttt	1	0	Utll	1	0	SS	2_SS	0	1	0	0	0	S	S	S
Vg	Caenorhabditis	C. briggsae	Paris	MAF	P8	24/09/2020	NA	WILD	JU3204	B	JU3204_B	12	S	S	S	1_S	1	0	0	0	0	SS	2_SS	0	1	0	0	0	lltU	1	0	tttt	1	0	Utll	1	0	SS	2_SS	0	1	0	0	0	S	S	S
Vg	Caenorhabditis	C. briggsae	Paris	MAF	P8	24/09/2020	NA	WILD	JU3204	B	JU3204_B	13	S	S	S	1_S	1	0	0	0	0	SS	2_SS	0	1	0	0	0	lltU	1	0	tttt	1	0	Utll	1	0	SS	2_SS	0	1	0	0	0	S	S	S
Vg	Caenorhabditis	C. briggsae	Paris	MAF	P8	24/09/2020	NA	WILD	JU3204	B	JU3204_B	14	S	S	SS	2_SS	0	1	0	0	0	SS	2_SS	0	1	0	0	0	lltU	1	0	tttt	1	0	Utll	1	0	SS	2_SS	0	1	0	0	0	S	S	S
Vg	Caenorhabditis	C. briggsae	Paris	MAF	P8	24/09/2020	NA	WILD	JU3204	B	JU3204_B	15	S	S	S	1_S	1	0	0	0	0	SS	2_SS	0	1	0	0	0	lltU	1	0	tttt	1	0	Utll	1	0	SS	2_SS	0	1	0	0	0	S	S	S
Vg	Caenorhabditis	C. briggsae	Paris	MAF	P8	24/09/2020	NA	WILD	JU3204	B	JU3204_B	16	S	S	S	1_S	1	0	0	0	0	SS	2_SS	0	1	0	0	0	lltU	1	0	tttt	1	0	Utll	1	0	SS	2_SS	0	1	0	0	0	S	S	S
Vg	Caenorhabditis	C. briggsae	Paris	MAF	P8	24/09/2020	NA	WILD	JU3204	B	JU3204_B	17	S	S	S	1_S	1	0	0	0	0	SS	2_SS	0	1	0	0	0	lltU	1	0	tttt	1	0	Utll	1	0	SS	2_SS	0	1	0	0	0	S	S	S
Vg	Caenorhabditis	C. briggsae	Paris	MAF	P8	24/09/2020	NA	WILD	JU3204	B	JU3204_B	18	S	S	SS	2_SS	0	1	0	0	0	SS	2_SS	0	1	0	0	0	lltU	1	0	tttt	1	0	Utll	1	0	SS	2_SS	0	1	0	0	0	S	S	S
Vg	Caenorhabditis	C. briggsae	Paris	MAF	P8	24/09/2020	NA	WILD	JU3204	B	JU3204_B	19	S	S	S	1_S	1	0	0	0	0	SS	2_SS	0	1	0	0	0	lltU	1	0	tttt	1	0	Utll	1	0	SS	2_SS	0	1	0	0	0	S	S	S
Vg	Caenorhabditis	C. briggsae	Paris	MAF	P8	24/09/2020	NA	WILD	JU3204	B	JU3204_B	20	S	S	S	1_S	1	0	0	0	0	SS	2_SS	0	1	0	0	0	lltU	1	0	tttt	1	0	Utll	1	0	SS	2_SS	0	1	0	0	0	S	S	S
Vg	Caenorhabditis	C. briggsae	Paris	MAF	P8	24/09/2020	NA	WILD	JU3204	B	JU3204_B	21	S	S	S	1_S	1	0	0	0	0	SS	2_SS	0	1	0	0	0	lltU	1	0	tttt	1	0	Utll	1	0	SS	2_SS	0	1	0	0	0	S	S	S
Vg	Caenorhabditis	C. briggsae	Paris	MAF	P8	24/09/2020	NA	WILD	JU3204	B	JU3204_B	22	S	S	S	1_S	1	0	0	0	0	SS	2_SS	0	1	0	0	0	lltU	1	0	tttt	1	0	Utll	1	0	SS	2_SS	0	1	0	0	0	S	S	S
Vg	Caenorhabditis	C. briggsae	Paris	MAF	P8	24/09/2020	NA	WILD	JU3204	B	JU3204_B	23	S	S	S	1_S	1	0	0	0	0	SS	2_SS	0	1	0	0	0	lltU	1	0	tttt	1	0	Utll	1	0	SS	2_SS	0	1	0	0	0	S	S	S
Vg	Caenorhabditis	C. briggsae	Paris	MAF	P8	24/09/2020	NA	WILD	JU3204	B	JU3204_B	24	S	S	S	1_S	1	0	0	0	0	SS	2_SS	0	1	0	0	0	lltU	1	0	tttt	1	0	Utll	1	0	SS	2_SS	0	1	0	0	0	S	S	S
Vg	Caenorhabditis	C. briggsae	Paris	MAF	P8	24/09/2020	NA	WILD	JU3204	B	JU3204_B	25	S	S	S	1_S	1	0	0	0	0	SS	2_SS	0	1	0	0	0	lltU	1	0	tttt	1	0	Utll	1	0	SS	2_SS	0	1	0	0	0	S	S	S
Vg	Caenorhabditis	C. briggsae	Paris	MAF	P8	24/09/2020	NA	WILD	JU3204	B	JU3204_B	26	S	S	S	1_S	1	0	0	0	0	SS	2_SS	0	1	0	0	0	lltU	1	0	tttt	1	0	Utll	1	0	SS	2_SS	0	1	0	0	0	S	S	S
Vg	Caenorhabditis	C. briggsae	Paris	MAF	P8	24/09/2020	NA	WILD	JU3204	B	JU3204_B	27	S	S	S	1_S	1	0	0	0	0	SS	2_SS	0	1	0	0	0	lltU	1	0	tttt	1	0	Utll	1	0	SS	2_SS	0	1	0	0	0	S	S	S
Vg	Caenorhabditis	C. briggsae	Paris	MAF	P8	24/09/2020	NA	WILD	JU3204	B	JU3204_B	28	S	S	S	1_S	1	0	0	0	0	SS	2_SS	0	1	0	0	0	lltU	1	0	tttt	1	0	Utll	1	0	SS	2_SS	0	1	0	0	0	S	S	S
Vg	Caenorhabditis	C. briggsae	Paris	MAF	P8	24/09/2020	NA	WILD	JU3204	B	JU3204_B	29	S	S	S	1_S	1	0	0	0	0	SS	2_SS	0	1	0	0	0	lltU	1	0	tttt	1	0	Utll	1	0	SS	2_SS	0	1	0	0	0	S	S	S
Vg	Caenorhabditis	C. briggsae	Paris	MAF	P8	24/09/2020	NA	WILD	JU3204	B	JU3204_B	30	S	S	S	1_S	1	0	0	0	0	SS	2_SS	0	1	0	0	0	lltU	1	0	tttt	1	0	Utll	1	0	SS	2_SS	0	1	0	0	0	S	S	S
Vg	Caenorhabditis	C. briggsae	Paris	MAF	P8	24/09/2020	NA	WILD	JU3204	B	JU3204_B	31	S	S	S	1_S	1	0	0	0	0	S	1_S	1	0	0	0	0	lltU	1	0	tttt	1	0	Utll	1	0	SS	2_SS	0	1	0	0	0	S	S	S
Vg	Caenorhabditis	C. briggsae	Paris	MAF	P8	24/09/2020	NA	WILD	JU3204	B	JU3204_B	32	S	S	S	1_S	1	0	0	0	0	SS	2_SS	0	1	0	0	0	lltU	1	0	tttt	1	0	Utll	1	0	SS	2_SS	0	1	0	0	0	S	S	S
Vg	Caenorhabditis	C. briggsae	Paris	MAF	P8	24/09/2020	NA	WILD	JU3204	B	JU3204_B	33	S	S	S	1_S	1	0	0	0	0	SS	2_SS	0	1	0	0	0	lltU	1	0	tttt	1	0	Utll	1	0	SS	2_SS	0	1	0	0	0	S	S	S
Vg	Caenorhabditis	C. briggsae	Paris	MAF	P8	24/09/2020	NA	WILD	JU3204	B	JU3204_B	34	S	S	S	1_S	1	0	0	0	0	SS	2_SS	0	1	0	0	0	lltU	1	0	tttt	1	0	Utll	1	0	SS	2_SS	0	1	0	0	0	S	S	S
Vg	Caenorhabditis	C. briggsae	Paris	MAF	P8	24/09/2020	NA	WILD	JU3204	B	JU3204_B	35	S	S	S	1_S	1	0	0	0	0	SS	2_SS	0	1	0	0	0	lltU	1	0	tttt	1	0	Utll	1	0	SS	2_SS	0	1	0	0	0	S	S	S
Vg	Caenorhabditis	C. briggsae	Paris	MAF	P8	24/09/2020	NA	WILD	JU3204	B	JU3204_B	36	S	S	S	1_S	1	0	0	0	0	SS	2_SS	0	1	0	0	0	lltU	1	0	tttt	1	0	Utll	1	0	SS	2_SS	0	1	0	0	0	S	S	S
Vg	Caenorhabditis	C. briggsae	Paris	MAF	P8	24/09/2020	NA	WILD	JU3204	B	JU3204_B	37	S	S	S	1_S	1	0	0	0	0	SS	2_SS	0	1	0	0	0	lltU	1	0	tttt	1	0	Utll	1	0	SS	2_SS	0	1	0	0	0	S	S	S
Vg	Caenorhabditis	C. briggsae	Paris	MAF	P8	24/09/2020	NA	WILD	JU3204	B	JU3204_B	38	S	S	S	1_S	1	0	0	0	0	SS	2_SS	0	1	0	0	0	lltU	1	0	tttt	1	0	Utll	1	0	SS	2_SS	0	1	0	0	0	S	S	S
Vg	Caenorhabditis	C. briggsae	Paris	MAF	P8	24/09/2020	NA	WILD	JU3204	B	JU3204_B	39	S	S	S	1_S	1	0	0	0	0	SS	2_SS	0	1	0	0	0	lltU	1	0	tttt	1	0	Utll	1	0	SS	2_SS	0	1	0	0	0	S	S	S
Vg	Caenorhabditis	C. briggsae	Paris	MAF	P8	24/09/2020	NA	WILD	JU3204	B	JU3204_B	40	S	S	S	1_S	1	0	0	0	0	SS	2_SS	0	1	0	0	0	lltU	1	0	tttt	1	0	Utll	1	0	SS	2_SS	0	1	0	0	0	S	S	S
Vg	Caenorhabditis	C. briggsae	Paris	MAF	P8	24/09/2020	NA	WILD	JU3204	B	JU3204_B	41	S	S	S	1_S	1	0	0	0	0	SS	2_SS	0	1	0	0	0	lltU	1	0	tttt	1	0	Utll	1	0	SS	2_SS	0	1	0	0	0	S	S	S
Vg	Caenorhabditis	C. briggsae	Paris	MAF	P8	24/09/2020	NA	WILD	JU3204	B	JU3204_B	42	S	S	S	1_S	1	0	0	0	0	SS	2_SS	0	1	0	0	0	lltU	1	0	tttt	1	0	Utll	1	0	SS	2_SS	0	1	0	0	0	S	S	S
Vg	Caenorhabditis	C. briggsae	Paris	MAF	P8	24/09/2020	NA	WILD	JU3204	B	JU3204_B	43	S	S	S	1_S	1	0	0	0	0	SS	2_SS	0	1	0	0	0	lltU	1	0	tttt	1	0	Utll	1	0	SS	2_SS	0	1	0	0	0	S	S	S
Vg	Caenorhabditis	C. briggsae	Paris	MAF	P8	24/09/2020	NA	WILD	JU3204	B	JU3204_B	44	S	S	S	1_S	1	0	0	0	0	SS	2_SS	0	1	0	0	0	lltU	1	0	tttt	1	0	Utll	1	0	SS	2_SS	0	1	0	0	0	S	S	S
Vg	Caenorhabditis	C. briggsae	Paris	MAF	P8	24/09/2020	NA	WILD	JU3204	B	JU3204_B	45	S	S	S	1_S	1	0	0	0	0	SS	2_SS	0	1	0	0	0	lltU	1	0	tttt	1	0	Utll	1	0	SS	2_SS	0	1	0	0	0	S	S	S
Vg	Caenorhabditis	C. briggsae	Paris	MAF	P8	24/09/2020	NA	WILD	JU3204	B	JU3204_B	46	S	S	S	1_S	1	0	0	0	0	SS	2_SS	0	1	0	0	0	lltU	1	0	tttt	1	0	Utll	1	0	SS	2_SS	0	1	0	0	0	S	S	S
Vg	Caenorhabditis	C. briggsae	Paris	MAF	P8	24/09/2020	NA	WILD	JU3204	B	JU3204_B	47	S	S	S	1_S	1	0	0	0	0	SS	2_SS	0	1	0	0	0	lltU	1	0	tttt	1	0	Utll	1	0	SS	2_SS	0	1	0	0	0	S	S	S
Vg	Caenorhabditis	C. briggsae	Paris	MAF	P8	24/09/2020	NA	WILD	JU3204	B	JU3204_B	48	S	S	S	1_S	1	0	0	0	0	SS	2_SS	0	1	0	0	0	lltU	1	0	tttt	1	0	Utll	1	0	SS	2_SS	0	1	0	0	0	S	S	S
Vg	Caenorhabditis	C. briggsae	Paris	MAF	P8	24/09/2020	NA	WILD	JU3204	B	JU3204_B	49	S	S	S	1_S	1	0	0	0	0	SS	2_SS	0	1	0	0	0	lltU	1	0	tttt	1	0	Utll	1	0	SS	2_SS	0	1	0	0	0	S	S	S
Vg	Caenorhabditis	C. briggsae	Paris	MAF	P8	24/09/2020	NA	WILD	JU3204	B	JU3204_B	50	S	S	S	1_S	1	0	0	0	0	SS	2_SS	0	1	0	0	0	lltU	1	0	tttt	1	0	Utll	1	0	SS	2_SS	0	1	0	0	0	S	S	S
Vg	Caenorhabditis	C. briggsae	Paris	MAF	P8	17/09/2020	NA	WILD	JU3237	A	JU3237_A	1	S	S	S	1_S	1	0	0	0	0	SS	2_SS	0	1	0	0	0	lltU	1	0	tttt	1	0	Utll	1	0	SS	2_SS	0	1	0	0	0	S	S	S
Vg	Caenorhabditis	C. briggsae	Paris	MAF	P8	17/09/2020	NA	WILD	JU3237	A	JU3237_A	2	S	S	S	1_S	1	0	0	0	0	S	1_S	1	0	0	0	0	lltU	1	0	tttt	1	0	Utll	1	0	SS	2_SS	0	1	0	0	0	S	S	S
Vg	Caenorhabditis	C. briggsae	Paris	MAF	P8	17/09/2020	NA	WILD	JU3237	A	JU3237_A	3	S	S	S	1_S	1	0	0	0	0	SS	2_SS	0	1	0	0	0	lltU	1	0	tttt	1	0	Utll	1	0	SS	2_SS	0	1	0	0	0	S	S	S
Vg	Caenorhabditis	C. briggsae	Paris	MAF	P8	17/09/2020	NA	WILD	JU3237	A	JU3237_A	4	S	S	S	1_S	1	0	0	0	0	SS	2_SS	0	1	0	0	0	lltU	1	0	tttt	1	0	Utll	1	0	SS	2_SS	0	1	0	0	0	S	S	S
Vg	Caenorhabditis	C. briggsae	Paris	MAF	P8	17/09/2020	NA	WILD	JU3237	A	JU3237_A	5	S	S	S	1_S	1	0	0	0	0	SS	2_SS	0	1	0	0	0	lltU	1	0	tttt	1	0	Utll	1	0	SS	2_SS	0	1	0	0	0	S	S	S
Vg	Caenorhabditis	C. briggsae	Paris	MAF	P8	17/09/2020	NA	WILD	JU3237	A	JU3237_A	6	S	S	S	1_S	1	0	0	0	0	SS	2_SS	0	1	0	0	0	lltU	1	0	tttt	1	0	Utll	1	0	SS	2_SS	0	1	0	0	0	S	S	S
Vg	Caenorhabditis	C. briggsae	Paris	MAF	P8	17/09/2020	NA	WILD	JU3237	A	JU3237_A	7	S	S	SS	2_SS	0	1	0	0	0	SS	2_SS	0	1	0	0	0	lltU	1	0	tttt	1	0	Utll	1	0	SS	2_SS	0	1	0	0	0	S	S	S
Vg	Caenorhabditis	C. briggsae	Paris	MAF	P8	17/09/2020	NA	WILD	JU3237	A	JU3237_A	8	S	S	S	1_S	1	0	0	0	0	SS	2_SS	0	1	0	0	0	lltU	1	0	tttt	1	0	Utll	1	0	SS	2_SS	0	1	0	0	0	S	S	S
Vg	Caenorhabditis	C. briggsae	Paris	MAF	P8	17/09/2020	NA	WILD	JU3237	A	JU3237_A	9	S	S	S	1_S	1	0	0	0	0	SS	2_SS	0	1	0	0	0	lltU	1	0	tttt	1	0	Utll	1	0	SS	2_SS	0	1	0	0	0	S	S	S
Vg	Caenorhabditis	C. briggsae	Paris	MAF	P8	17/09/2020	NA	WILD	JU3237	A	JU3237_A	10	S	S	S	1_S	1	0	0	0	0	SS	2_SS	0	1	0	0	0	lltU	1	0	tttt	1	0	Utll	1	0	SS	2_SS	0	1	0	0	0	S	S	S
Vg	Caenorhabditis	C. briggsae	Paris	MAF	P8	17/09/2020	NA	WILD	JU3237	A	JU3237_A	11	S	S	S	1_S	1	0	0	0	0	SS	2_SS	0	1	0	0	0	lltU	1	0	tttt	1	0	Utll	1	0	SS	2_SS	0	1	0	0	0	S	S	S
Vg	Caenorhabditis	C. briggsae	Paris	MAF	P8	17/09/2020	NA	WILD	JU3237	A	JU3237_A	12	S	S	S	1_S	1	0	0	0	0	SS	2_SS	0	1	0	0	0	lltU	1	0	tttt	1	0	Utll	1	0	SS	2_SS	0	1	0	0	0	S	S	S
Vg	Caenorhabditis	C. briggsae	Paris	MAF	P8	17/09/2020	NA	WILD	JU3237	A	JU3237_A	13	S	S	S	1_S	1	0	0	0	0	SS	2_SS	0	1	0	0	0	lltU	1	0	tttt	1	0	Utll	1	0	SS	2_SS	0	1	0	0	0	S	S	S
Vg	Caenorhabditis	C. briggsae	Paris	MAF	P8	17/09/2020	NA	WILD	JU3237	A	JU3237_A	14	S	S	S	1_S	1	0	0	0	0	S	1_S	1	0	0	0	0	lltU	1	0	tttt	1	0	Utll	1	0	SS	2_SS	0	1	0	0	0	S	S	S
Vg	Caenorhabditis	C. briggsae	Paris	MAF	P8	17/09/2020	NA	WILD	JU3237	A	JU3237_A	15	S	S	S	1_S	1	0	0	0	0	S	1_S	1	0	0	0	0	lltU	1	0	tttt	1	0	Utll	1	0	SS	2_SS	0	1	0	0	0	S	S	S
Vg	Caenorhabditis	C. briggsae	Paris	MAF	P8	17/09/2020	NA	WILD	JU3237	A	JU3237_A	16	S	S	S	1_S	1	0	0	0	0	SS	2_SS	0	1	0	0	0	lltU	1	0	tttt	1	0	Utll	1	0	SS	2_SS	0	1	0	0	0	S	S	S
Vg	Caenorhabditis	C. briggsae	Paris	MAF	P8	17/09/2020	NA	WILD	JU3237	A	JU3237_A	17	S	S	S	1_S	1	0	0	0	0	SS	2_SS	0	1	0	0	0	lltU	1	0	tttt	1	0	Utll	1	0	SS	2_SS	0	1	0	0	0	S	S	S
Vg	Caenorhabditis	C. briggsae	Paris	MAF	P8	17/09/2020	NA	WILD	JU3237	A	JU3237_A	18	S	S	S	1_S	1	0	0	0	0	S	1_S	1	0	0	0	0	lltU	1	0	tttt	1	0	Utll	1	0	SS	2_SS	0	1	0	0	0	S	S	S
Vg	Caenorhabditis	C. briggsae	Paris	MAF	P8	17/09/2020	NA	WILD	JU3237	A	JU3237_A	19	S	S	S	1_S	1	0	0	0	0	S	1_S	1	0	0	0	0	lltU	1	0	tttt	1	0	Utll	1	0	SS	2_SS	0	1	0	0	0	S	S	S
Vg	Caenorhabditis	C. briggsae	Paris	MAF	P8	17/09/2020	NA	WILD	JU3237	A	JU3237_A	20	S	S	S	1_S	1	0	0	0	0	SS	2_SS	0	1	0	0	0	lltU	1	0	tttt	1	0	Utll	1	0	SS	2_SS	0	1	0	0	0	S	S	S
Vg	Caenorhabditis	C. briggsae	Paris	MAF	P8	17/09/2020	NA	WILD	JU3237	A	JU3237_A	21	S	S	S	1_S	1	0	0	0	0	SS	2_SS	0	1	0	0	0	lltU	1	0	tttt	1	0	Utll	1	0	SS	2_SS	0	1	0	0	0	S	S	S
Vg	Caenorhabditis	C. briggsae	Paris	MAF	P8	17/09/2020	NA	WILD	JU3237	A	JU3237_A	22	S	S	S	1_S	1	0	0	0	0	SS	2_SS	0	1	0	0	0	lltU	1	0	tttt	1	0	Utll	1	0	SS	2_SS	0	1	0	0	0	S	S	S
Vg	Caenorhabditis	C. briggsae	Paris	MAF	P8	17/09/2020	NA	WILD	JU3237	A	JU3237_A	23	S	S	S	1_S	1	0	0	0	0	SS	2_SS	0	1	0	0	0	lltU	1	0	tttt	1	0	Utll	1	0	SS	2_SS	0	1	0	0	0	S	S	S
Vg	Caenorhabditis	C. briggsae	Paris	MAF	P8	17/09/2020	NA	WILD	JU3237	A	JU3237_A	24	S	S	S	1_S	1	0	0	0	0	SS	2_SS	0	1	0	0	0	lltU	1	0	tttt	1	0	Utll	1	0	SS	2_SS	0	1	0	0	0	S	S	S
Vg	Caenorhabditis	C. briggsae	Paris	MAF	P8	17/09/2020	NA	WILD	JU3237	A	JU3237_A	25	S	S	SS	2_SS	0	1	0	0	0	SS	2_SS	0	1	0	0	0	lltU	1	0	tttt	1	0	Utll	1	0	SS	2_SS	0	1	0	0	0	S	S	S
Vg	Caenorhabditis	C. briggsae	Paris	MAF	P8	17/09/2020	NA	WILD	JU3237	A	JU3237_A	26	S	S	S	1_S	1	0	0	0	0	SS	2_SS	0	1	0	0	0	lltU	1	0	tttt	1	0	Utll	1	0	SS	2_SS	0	1	0	0	0	S	S	S
Vg	Caenorhabditis	C. briggsae	Paris	MAF	P8	17/09/2020	NA	WILD	JU3237	A	JU3237_A	27	S	S	S	1_S	1	0	0	0	0	SS	2_SS	0	1	0	0	0	lltU	1	0	tttt	1	0	Utll	1	0	SS	2_SS	0	1	0	0	0	S	S	S
Vg	Caenorhabditis	C. briggsae	Paris	MAF	P8	17/09/2020	NA	WILD	JU3237	A	JU3237_A	28	S	S	S	1_S	1	0	0	0	0	S	1_S	1	0	0	0	0	lltU	1	0	tttt	1	0	Utll	1	0	SS	2_SS	0	1	0	0	0	S	S	S
Vg	Caenorhabditis	C. briggsae	Paris	MAF	P8	17/09/2020	NA	WILD	JU3237	A	JU3237_A	29	S	S	S	1_S	1	0	0	0	0	SS	2_SS	0	1	0	0	0	lltU	1	0	tttt	1	0	Utll	1	0	SS	2_SS	0	1	0	0	0	S	S	S
Vg	Caenorhabditis	C. briggsae	Paris	MAF	P8	17/09/2020	NA	WILD	JU3237	A	JU3237_A	30	S	S	S	1_S	1	0	0	0	0	S	1_S	1	0	0	0	0	lltU	1	0	tttt	1	0	Utll	1	0	SS	2_SS	0	1	0	0	0	S	S	S
Vg	Caenorhabditis	C. briggsae	Paris	MAF	P8	17/09/2020	NA	WILD	JU3237	A	JU3237_A	31	S	S	S	1_S	1	0	0	0	0	SS	2_SS	0	1	0	0	0	lltU	1	0	tttt	1	0	Utll	1	0	SS	2_SS	0	1	0	0	0	S	S	S
Vg	Caenorhabditis	C. briggsae	Paris	MAF	P8	17/09/2020	NA	WILD	JU3237	A	JU3237_A	32	S	S	S	1_S	1	0	0	0	0	SS	2_SS	0	1	0	0	0	lltU	1	0	tttt	1	0	Utll	1	0	SS	2_SS	0	1	0	0	0	S	S	S
Vg	Caenorhabditis	C. briggsae	Paris	MAF	P8	17/09/2020	NA	WILD	JU3237	A	JU3237_A	33	S	S	S	1_S	1	0	0	0	0	SS	2_SS	0	1	0	0	0	lltU	1	0	tttt	1	0	Utll	1	0	SS	2_SS	0	1	0	0	0	S	S	S
Vg	Caenorhabditis	C. briggsae	Paris	MAF	P8	17/09/2020	NA	WILD	JU3237	A	JU3237_A	34	S	S	S	1_S	1	0	0	0	0	SS	2_SS	0	1	0	0	0	lltU	1	0	tttt	1	0	Utll	1	0	SS	2_SS	0	1	0	0	0	S	S	S
Vg	Caenorhabditis	C. briggsae	Paris	MAF	P8	17/09/2020	NA	WILD	JU3237	A	JU3237_A	35	S	S	S	1_S	1	0	0	0	0	SS	2_SS	0	1	0	0	0	lltU	1	0	tttt	1	0	Utll	1	0	SS	2_SS	0	1	0	0	0	S	S	S
Vg	Caenorhabditis	C. briggsae	Paris	MAF	P8	17/09/2020	NA	WILD	JU3237	A	JU3237_A	36	S	S	S	1_S	1	0	0	0	0	SS	2_SS	0	1	0	0	0	lltU	1	0	tttt	1	0	Utll	1	0	SS	2_SS	0	1	0	0	0	S	S	S
Vg	Caenorhabditis	C. briggsae	Paris	MAF	P8	17/09/2020	NA	WILD	JU3237	A	JU3237_A	37	S	S	S	1_S	1	0	0	0	0	S	1_S	1	0	0	0	0	lltU	1	0	tttt	1	0	Utll	1	0	SS	2_SS	0	1	0	0	0	S	S	S
Vg	Caenorhabditis	C. briggsae	Paris	MAF	P8	17/09/2020	NA	WILD	JU3237	A	JU3237_A	38	S	S	S	1_S	1	0	0	0	0	SS	2_SS	0	1	0	0	0	lltU	1	0	tttt	1	0	Utll	1	0	SS	2_SS	0	1	0	0	0	S	S	S
Vg	Caenorhabditis	C. briggsae	Paris	MAF	P8	17/09/2020	NA	WILD	JU3237	A	JU3237_A	39	S	S	S	1_S	1	0	0	0	0	SS	2_SS	0	1	0	0	0	lltU	1	0	tttt	1	0	Utll	1	0	SS	2_SS	0	1	0	0	0	S	S	S
Vg	Caenorhabditis	C. briggsae	Paris	MAF	P8	17/09/2020	NA	WILD	JU3237	A	JU3237_A	40	S	S	S	1_S	1	0	0	0	0	SS	2_SS	0	1	0	0	0	lltU	1	0	tttt	1	0	Utll	1	0	SS	2_SS	0	1	0	0	0	S	S	S
Vg	Caenorhabditis	C. briggsae	Paris	MAF	P8	17/09/2020	NA	WILD	JU3237	A	JU3237_A	41	S	S	S	1_S	1	0	0	0	0	SS	2_SS	0	1	0	0	0	lltU	1	0	tttt	1	0	Utll	1	0	SS	2_SS	0	1	0	0	0	S	S	S
Vg	Caenorhabditis	C. briggsae	Paris	MAF	P8	17/09/2020	NA	WILD	JU3237	A	JU3237_A	42	S	S	S	1_S	1	0	0	0	0	S	1_S	1	0	0	0	0	lltU	1	0	tttt	1	0	Utll	1	0	SS	2_SS	0	1	0	0	0	S	S	S
Vg	Caenorhabditis	C. briggsae	Paris	MAF	P8	17/09/2020	NA	WILD	JU3237	A	JU3237_A	43	S	S	S	1_S	1	0	0	0	0	SS	2_SS	0	1	0	0	0	lltU	1	0	tttt	1	0	Utll	1	0	SS	2_SS	0	1	0	0	0	S	S	S
Vg	Caenorhabditis	C. briggsae	Paris	MAF	P8	17/09/2020	NA	WILD	JU3237	A	JU3237_A	44	S	S	S	1_S	1	0	0	0	0	S	1_S	1	0	0	0	0	lltU	1	0	tttt	1	0	Utll	1	0	SS	2_SS	0	1	0	0	0	S	S	S
Vg	Caenorhabditis	C. briggsae	Paris	MAF	P8	17/09/2020	NA	WILD	JU3237	A	JU3237_A	45	S	S	S	1_S	1	0	0	0	0	SS	2_SS	0	1	0	0	0	lltU	1	0	tttt	1	0	Utll	1	0	SS	2_SS	0	1	0	0	0	S	S	S
Vg	Caenorhabditis	C. briggsae	Paris	MAF	P8	17/09/2020	NA	WILD	JU3237	A	JU3237_A	46	S	S	S	1_S	1	0	0	0	0	SS	2_SS	0	1	0	0	0	lltU	1	0	tttt	1	0	Utll	1	0	SS	2_SS	0	1	0	0	0	S	S	S
Vg	Caenorhabditis	C. briggsae	Paris	MAF	P8	17/09/2020	NA	WILD	JU3237	A	JU3237_A	47	S	S	S	1_S	1	0	0	0	0	S	1_S	1	0	0	0	0	lltU	1	0	tttt	1	0	Utll	1	0	SS	2_SS	0	1	0	0	0	S	S	S
Vg	Caenorhabditis	C. briggsae	Paris	MAF	P8	17/09/2020	NA	WILD	JU3237	A	JU3237_A	48	S	S	S	1_S	1	0	0	0	0	SS	2_SS	0	1	0	0	0	lltU	1	0	tttt	1	0	Utll	1	0	SS	2_SS	0	1	0	0	0	S	S	S
Vg	Caenorhabditis	C. briggsae	Paris	MAF	P8	17/09/2020	NA	WILD	JU3237	A	JU3237_A	49	S	S	S	1_S	1	0	0	0	0	SS	2_SS	0	1	0	0	0	lltU	1	0	tttt	1	0	Utll	1	0	SS	2_SS	0	1	0	0	0	S	S	S
Vg	Caenorhabditis	C. briggsae	Paris	MAF	P8	17/09/2020	NA	WILD	JU3237	A	JU3237_A	50	S	S	S	1_S	1	0	0	0	0	SS	2_SS	0	1	0	0	0	lltU	1	0	tttt	1	0	Utll	1	0	SS	2_SS	0	1	0	0	0	S	S	S
Vg	Caenorhabditis	C. briggsae	Paris	JPO	P8	25/09/2020	NA	WILD	JU3237	B	JU3237_B	1	S	S	S	1_S	1	0	0	0	0	SS	2_SS	0	1	0	0	0	lltU	1	0	tttt	1	0	Utll	1	0	SS	2_SS	0	1	0	0	0	S	S	S
Vg	Caenorhabditis	C. briggsae	Paris	JPO	P8	25/09/2020	NA	WILD	JU3237	B	JU3237_B	2	S	S	S	1_S	1	0	0	0	0	S	1_S	1	0	0	0	0	lltU	1	0	tttt	1	0	Utll	1	0	SS	2_SS	0	1	0	0	0	S	S	S
Vg	Caenorhabditis	C. briggsae	Paris	JPO	P8	25/09/2020	NA	WILD	JU3237	B	JU3237_B	3	S	S	S	1_S	1	0	0	0	0	SS	2_SS	0	1	0	0	0	lltU	1	0	tttt	1	0	Utll	1	0	SS	2_SS	0	1	0	0	0	S	S	S
Vg	Caenorhabditis	C. briggsae	Paris	JPO	P8	25/09/2020	NA	WILD	JU3237	B	JU3237_B	4	S	S	S	1_S	1	0	0	0	0	SS	2_SS	0	1	0	0	0	lltU	1	0	tttt	1	0	Utll	1	0	SS	2_SS	0	1	0	0	0	S	S	S
Vg	Caenorhabditis	C. briggsae	Paris	JPO	P8	25/09/2020	NA	WILD	JU3237	B	JU3237_B	5	S	S	S	1_S	1	0	0	0	0	SS	2_SS	0	1	0	0	0	lltU	1	0	tttt	1	0	Utll	1	0	SS	2_SS	0	1	0	0	0	S	S	S
Vg	Caenorhabditis	C. briggsae	Paris	JPO	P8	25/09/2020	NA	WILD	JU3237	B	JU3237_B	6	S	S	S	1_S	1	0	0	0	0	SS	2_SS	0	1	0	0	0	lltU	1	0	tttt	1	0	Utll	1	0	SS	2_SS	0	1	0	0	0	S	S	S
Vg	Caenorhabditis	C. briggsae	Paris	JPO	P8	25/09/2020	NA	WILD	JU3237	B	JU3237_B	7	S	S	S	1_S	1	0	0	0	0	SS	2_SS	0	1	0	0	0	lltU	1	0	tttt	1	0	Utll	1	0	S	1_S	1	0	0	0	0	S	S	S
Vg	Caenorhabditis	C. briggsae	Paris	JPO	P8	25/09/2020	NA	WILD	JU3237	B	JU3237_B	8	S	S	S	1_S	1	0	0	0	0	SS	2_SS	0	1	0	0	0	lltU	1	0	tttt	1	0	Utll	1	0	SS	2_SS	0	1	0	0	0	S	S	S
Vg	Caenorhabditis	C. briggsae	Paris	JPO	P8	25/09/2020	NA	WILD	JU3237	B	JU3237_B	9	S	S	S	1_S	1	0	0	0	0	SS	2_SS	0	1	0	0	0	lltU	1	0	tttt	1	0	Utll	1	0	SS	2_SS	0	1	0	0	0	S	S	S
Vg	Caenorhabditis	C. briggsae	Paris	JPO	P8	25/09/2020	NA	WILD	JU3237	B	JU3237_B	10	S	S	S	1_S	1	0	0	0	0	SS	2_SS	0	1	0	0	0	lltU	1	0	tttt	1	0	Utll	1	0	SS	2_SS	0	1	0	0	0	S	S	S
Vg	Caenorhabditis	C. briggsae	Paris	JPO	P8	25/09/2020	NA	WILD	JU3237	B	JU3237_B	11	S	S	S	1_S	1	0	0	0	0	SS	2_SS	0	1	0	0	0	lltU	1	0	tttt	1	0	Utll	1	0	SS	2_SS	0	1	0	0	0	S	S	S
Vg	Caenorhabditis	C. briggsae	Paris	JPO	P8	25/09/2020	NA	WILD	JU3237	B	JU3237_B	12	S	S	S	1_S	1	0	0	0	0	SS	2_SS	0	1	0	0	0	lltU	1	0	tttt	1	0	Utll	1	0	SS	2_SS	0	1	0	0	0	S	S	S
Vg	Caenorhabditis	C. briggsae	Paris	JPO	P8	25/09/2020	NA	WILD	JU3237	B	JU3237_B	13	S	S	S	1_S	1	0	0	0	0	S	1_S	1	0	0	0	0	lltU	1	0	tttt	1	0	Utll	1	0	SS	2_SS	0	1	0	0	0	S	S	S
Vg	Caenorhabditis	C. briggsae	Paris	JPO	P8	25/09/2020	NA	WILD	JU3237	B	JU3237_B	14	S	S	S	1_S	1	0	0	0	0	SS	2_SS	0	1	0	0	0	lltU	1	0	tttt	1	0	Utll	1	0	SS	2_SS	0	1	0	0	0	S	S	S
Vg	Caenorhabditis	C. briggsae	Paris	JPO	P8	25/09/2020	NA	WILD	JU3237	B	JU3237_B	15	S	S	S	1_S	1	0	0	0	0	S	1_S	1	0	0	0	0	lltU	1	0	tttt	1	0	Utll	1	0	SS	2_SS	0	1	0	0	0	S	S	S
Vg	Caenorhabditis	C. briggsae	Paris	JPO	P8	25/09/2020	NA	WILD	JU3237	B	JU3237_B	16	S	S	S	1_S	1	0	0	0	0	S	1_S	1	0	0	0	0	lltU	1	0	tttt	1	0	Utll	1	0	SS	2_SS	0	1	0	0	0	S	S	S
Vg	Caenorhabditis	C. briggsae	Paris	JPO	P8	25/09/2020	NA	WILD	JU3237	B	JU3237_B	17	S	S	S	1_S	1	0	0	0	0	SS	2_SS	0	1	0	0	0	lltU	1	0	tttt	1	0	Utll	1	0	SS	2_SS	0	1	0	0	0	S	S	S
Vg	Caenorhabditis	C. briggsae	Paris	JPO	P8	25/09/2020	NA	WILD	JU3237	B	JU3237_B	18	S	S	S	1_S	1	0	0	0	0	S	1_S	1	0	0	0	0	lltU	1	0	tttt	1	0	Utll	1	0	SS	2_SS	0	1	0	0	0	S	S	S
Vg	Caenorhabditis	C. briggsae	Paris	JPO	P8	25/09/2020	NA	WILD	JU3237	B	JU3237_B	19	S	S	S	1_S	1	0	0	0	0	SS	2_SS	0	1	0	0	0	lltU	1	0	tttt	1	0	Utll	1	0	SS	2_SS	0	1	0	0	0	S	S	S
Vg	Caenorhabditis	C. briggsae	Paris	JPO	P8	25/09/2020	NA	WILD	JU3237	B	JU3237_B	20	S	S	S	1_S	1	0	0	0	0	SS	2_SS	0	1	0	0	0	lltU	1	0	tttt	1	0	Utll	1	0	SS	2_SS	0	1	0	0	0	S	S	S
Vg	Caenorhabditis	C. briggsae	Paris	JPO	P8	25/09/2020	NA	WILD	JU3237	B	JU3237_B	21	S	S	S	1_S	1	0	0	0	0	SS	2_SS	0	1	0	0	0	lltU	1	0	tttt	1	0	Utll	1	0	SS	2_SS	0	1	0	0	0	S	S	S
Vg	Caenorhabditis	C. briggsae	Paris	JPO	P8	25/09/2020	NA	WILD	JU3237	B	JU3237_B	22	S	S	S	1_S	1	0	0	0	0	S	1_S	1	0	0	0	0	lltU	1	0	tttt	1	0	Utll	1	0	SS	2_SS	0	1	0	0	0	S	S	S
Vg	Caenorhabditis	C. briggsae	Paris	JPO	P8	25/09/2020	NA	WILD	JU3237	B	JU3237_B	23	S	S	S	1_S	1	0	0	0	0	SS	2_SS	0	1	0	0	0	lltU	1	0	tttt	1	0	Utll	1	0	SS	2_SS	0	1	0	0	0	S	S	S
Vg	Caenorhabditis	C. briggsae	Paris	JPO	P8	25/09/2020	NA	WILD	JU3237	B	JU3237_B	24	S	S	S	1_S	1	0	0	0	0	S	1_S	1	0	0	0	0	lltU	1	0	tttt	1	0	Utll	1	0	SS	2_SS	0	1	0	0	0	S	S	S
Vg	Caenorhabditis	C. briggsae	Paris	JPO	P8	25/09/2020	NA	WILD	JU3237	B	JU3237_B	25	S	S	S	1_S	1	0	0	0	0	SS	2_SS	0	1	0	0	0	lltU	1	0	tttt	1	0	Utll	1	0	SS	2_SS	0	1	0	0	0	S	S	S
Vg	Caenorhabditis	C. briggsae	Paris	JPO	P8	25/09/2020	NA	WILD	JU3237	B	JU3237_B	26	S	S	S	1_S	1	0	0	0	0	SS	2_SS	0	1	0	0	0	lltU	1	0	tttt	1	0	Utll	1	0	SS	2_SS	0	1	0	0	0	S	S	S
Vg	Caenorhabditis	C. briggsae	Paris	JPO	P8	25/09/2020	NA	WILD	JU3237	B	JU3237_B	27	S	S	S	1_S	1	0	0	0	0	M	0_M	0	0	0	0	1	lltU	1	0	tttt	1	0	Utll	1	0	SS	2_SS	0	1	0	0	0	S	S	S	P4.p Missing
Vg	Caenorhabditis	C. briggsae	Paris	JPO	P8	25/09/2020	NA	WILD	JU3237	B	JU3237_B	28	S	S	S	1_S	1	0	0	0	0	SS	2_SS	0	1	0	0	0	lltU	1	0	tttt	1	0	Utll	1	0	SS	2_SS	0	1	0	0	0	S	S	S
Vg	Caenorhabditis	C. briggsae	Paris	JPO	P8	25/09/2020	NA	WILD	JU3237	B	JU3237_B	29	S	S	S	1_S	1	0	0	0	0	SS	2_SS	0	1	0	0	0	lltU	1	0	tttt	1	0	Utll	1	0	SS	2_SS	0	1	0	0	0	S	S	S
Vg	Caenorhabditis	C. briggsae	Paris	JPO	P8	25/09/2020	NA	WILD	JU3237	B	JU3237_B	30	S	S	S	1_S	1	0	0	0	0	S	1_S	1	0	0	0	0	lltU	1	0	tttt	1	0	Utll	1	0	SS	2_SS	0	1	0	0	0	S	S	S
Vg	Caenorhabditis	C. briggsae	Paris	JPO	P8	25/09/2020	NA	WILD	JU3237	B	JU3237_B	31	S	S	S	1_S	1	0	0	0	0	S	1_S	1	0	0	0	0	lltU	1	0	tttt	1	0	Utll	1	0	SS	2_SS	0	1	0	0	0	S	S	S
Vg	Caenorhabditis	C. briggsae	Paris	JPO	P8	25/09/2020	NA	WILD	JU3237	B	JU3237_B	32	S	S	S	1_S	1	0	0	0	0	SS	2_SS	0	1	0	0	0	lltU	1	0	tttt	1	0	Utll	1	0	SS	2_SS	0	1	0	0	0	S	S	S
Vg	Caenorhabditis	C. briggsae	Paris	JPO	P8	25/09/2020	NA	WILD	JU3237	B	JU3237_B	33	S	S	S	1_S	1	0	0	0	0	SS	2_SS	0	1	0	0	0	lltU	1	0	tttt	1	0	Utll	1	0	SS	2_SS	0	1	0	0	0	S	S	S
Vg	Caenorhabditis	C. briggsae	Paris	JPO	P8	25/09/2020	NA	WILD	JU3237	B	JU3237_B	34	S	S	S	1_S	1	0	0	0	0	SS	2_SS	0	1	0	0	0	lltU	1	0	tttt	1	0	Utll	1	0	SS	2_SS	0	1	0	0	0	S	S	S
Vg	Caenorhabditis	C. briggsae	Paris	JPO	P8	25/09/2020	NA	WILD	JU3237	B	JU3237_B	35	S	S	S	1_S	1	0	0	0	0	SS	2_SS	0	1	0	0	0	lltU	1	0	tttt	1	0	Utll	1	0	SS	2_SS	0	1	0	0	0	S	S	S
Vg	Caenorhabditis	C. briggsae	Paris	JPO	P8	25/09/2020	NA	WILD	JU3237	B	JU3237_B	36	S	S	S	1_S	1	0	0	0	0	S	1_S	1	0	0	0	0	lltU	1	0	tttt	1	0	Utll	1	0	SS	2_SS	0	1	0	0	0	S	S	S
Vg	Caenorhabditis	C. briggsae	Paris	JPO	P8	25/09/2020	NA	WILD	JU3237	B	JU3237_B	37	S	S	S	1_S	1	0	0	0	0	SS	2_SS	0	1	0	0	0	lltU	1	0	tttt	1	0	Utll	1	0	SS	2_SS	0	1	0	0	0	S	S	S
Vg	Caenorhabditis	C. briggsae	Paris	JPO	P8	25/09/2020	NA	WILD	JU3237	B	JU3237_B	38	S	S	S	1_S	1	0	0	0	0	SS	2_SS	0	1	0	0	0	lltU	1	0	tttt	1	0	Utll	1	0	SS	2_SS	0	1	0	0	0	S	S	S
Vg	Caenorhabditis	C. briggsae	Paris	JPO	P8	25/09/2020	NA	WILD	JU3237	B	JU3237_B	39	S	S	S	1_S	1	0	0	0	0	SS	2_SS	0	1	0	0	0	lltU	1	0	tttt	1	0	Utll	1	0	SS	2_SS	0	1	0	0	0	S	S	S
Vg	Caenorhabditis	C. briggsae	Paris	JPO	P8	25/09/2020	NA	WILD	JU3237	B	JU3237_B	40	S	S	S	1_S	1	0	0	0	0	S	1_S	1	0	0	0	0	lltU	1	0	tttt	1	0	Utll	1	0	SS	2_SS	0	1	0	0	0	S	S	S
Vg	Caenorhabditis	C. briggsae	Paris	JPO	P8	25/09/2020	NA	WILD	JU3237	B	JU3237_B	41	S	S	S	1_S	1	0	0	0	0	SS	2_SS	0	1	0	0	0	lltU	1	0	tttt	1	0	Utll	1	0	SS	2_SS	0	1	0	0	0	S	S	S
Vg	Caenorhabditis	C. briggsae	Paris	JPO	P8	25/09/2020	NA	WILD	JU3237	B	JU3237_B	42	S	S	S	1_S	1	0	0	0	0	S	1_S	1	0	0	0	0	lltU	1	0	tttt	1	0	Utll	1	0	SS	2_SS	0	1	0	0	0	S	S	S
Vg	Caenorhabditis	C. briggsae	Paris	JPO	P8	25/09/2020	NA	WILD	JU3237	B	JU3237_B	43	S	S	S	1_S	1	0	0	0	0	SS	2_SS	0	1	0	0	0	lltU	1	0	tttt	1	0	Utll	1	0	SS	2_SS	0	1	0	0	0	S	S	S
Vg	Caenorhabditis	C. briggsae	Paris	JPO	P8	25/09/2020	NA	WILD	JU3237	B	JU3237_B	44	S	S	S	1_S	1	0	0	0	0	S	1_S	1	0	0	0	0	lltU	1	0	tttt	1	0	Utll	1	0	SS	2_SS	0	1	0	0	0	S	S	S
Vg	Caenorhabditis	C. briggsae	Paris	JPO	P8	25/09/2020	NA	WILD	JU3237	B	JU3237_B	45	S	S	S	1_S	1	0	0	0	0	SS	2_SS	0	1	0	0	0	lltU	1	0	tttt	1	0	Utll	1	0	SS	2_SS	0	1	0	0	0	S	S	S
Vg	Caenorhabditis	C. briggsae	Paris	JPO	P8	25/09/2020	NA	WILD	JU3237	B	JU3237_B	46	S	S	S	1_S	1	0	0	0	0	S	1_S	1	0	0	0	0	lltU	1	0	tttt	1	0	Utll	1	0	SS	2_SS	0	1	0	0	0	S	S	S
Vg	Caenorhabditis	C. briggsae	Paris	JPO	P8	25/09/2020	NA	WILD	JU3237	B	JU3237_B	47	S	S	S	1_S	1	0	0	0	0	SS	2_SS	0	1	0	0	0	lltU	1	0	tttt	1	0	Utll	1	0	SS	2_SS	0	1	0	0	0	S	S	S
Vg	Caenorhabditis	C. briggsae	Paris	JPO	P8	25/09/2020	NA	WILD	JU3237	B	JU3237_B	48	S	S	S	1_S	1	0	0	0	0	SS	2_SS	0	1	0	0	0	lltU	1	0	tttt	1	0	Utll	1	0	SS	2_SS	0	1	0	0	0	S	S	S
Vg	Caenorhabditis	C. briggsae	Paris	JPO	P8	25/09/2020	NA	WILD	JU3237	B	JU3237_B	49	S	S	S	1_S	1	0	0	0	0	SS	2_SS	0	1	0	0	0	lltU	1	0	tttt	1	0	Utll	1	0	SS	2_SS	0	1	0	0	0	S	S	S
Vg	Caenorhabditis	C. briggsae	Paris	JPO	P8	25/09/2020	NA	WILD	JU3237	B	JU3237_B	50	S	S	S	1_S	1	0	0	0	0	SS	2_SS	0	1	0	0	0	lltU	1	0	tttt	1	0	Utll	1	0	SS	2_SS	0	1	0	0	0	S	S	S
Vg	Caenorhabditis	C. briggsae	Paris	JPO	P8	18/09/2020	NA	WILD	JU3326	A	JU3326_A	1	S	S	S	1_S	1	0	0	0	0	S	1_S	1	0	0	0	0	lltU	1	0	tttt	1	0	Utll	1	0	SS	2_SS	0	1	0	0	0	S	S	S		small dev delay
Vg	Caenorhabditis	C. briggsae	Paris	JPO	P8	18/09/2020	NA	WILD	JU3326	A	JU3326_A	2	S	S	S	1_S	1	0	0	0	0	SS	2_SS	0	1	0	0	0	lltU	1	0	tttt	1	0	Utll	1	0	SS	2_SS	0	1	0	0	0	S	S	S
Vg	Caenorhabditis	C. briggsae	Paris	JPO	P8	18/09/2020	NA	WILD	JU3326	A	JU3326_A	3	S	S	S	1_S	1	0	0	0	0	S	1_S	1	0	0	0	0	lltU	1	0	tttt	1	0	Utll	1	0	SS	2_SS	0	1	0	0	0	S	S	S
Vg	Caenorhabditis	C. briggsae	Paris	JPO	P8	18/09/2020	NA	WILD	JU3326	A	JU3326_A	4	S	S	S	1_S	1	0	0	0	0	SS	2_SS	0	1	0	0	0	lltU	1	0	tttt	1	0	Utll	1	0	SS	2_SS	0	1	0	0	0	S	S	S
Vg	Caenorhabditis	C. briggsae	Paris	JPO	P8	18/09/2020	NA	WILD	JU3326	A	JU3326_A	5	S	S	S	1_S	1	0	0	0	0	S	1_S	1	0	0	0	0	lltU	1	0	tttt	1	0	Utll	1	0	SS	2_SS	0	1	0	0	0	S	S	S
Vg	Caenorhabditis	C. briggsae	Paris	JPO	P8	18/09/2020	NA	WILD	JU3326	A	JU3326_A	6	S	S	S	1_S	1	0	0	0	0	SS	2_SS	0	1	0	0	0	lltU	1	0	tttt	1	0	Utll	1	0	SS	2_SS	0	1	0	0	0	S	S	S
Vg	Caenorhabditis	C. briggsae	Paris	JPO	P8	18/09/2020	NA	WILD	JU3326	A	JU3326_A	7	S	S	S	1_S	1	0	0	0	0	S	1_S	1	0	0	0	0	lltU	1	0	tttt	1	0	Utll	1	0	SS	2_SS	0	1	0	0	0	S	S	S
Vg	Caenorhabditis	C. briggsae	Paris	JPO	P8	18/09/2020	NA	WILD	JU3326	A	JU3326_A	8	S	S	S	1_S	1	0	0	0	0	SS	2_SS	0	1	0	0	0	lltU	1	0	tttt	1	0	Utll	1	0	SS	2_SS	0	1	0	0	0	S	S	S
Vg	Caenorhabditis	C. briggsae	Paris	JPO	P8	18/09/2020	NA	WILD	JU3326	A	JU3326_A	9	S	S	S	1_S	1	0	0	0	0	S	1_S	1	0	0	0	0	lltU	1	0	tttt	1	0	Utll	1	0	SS	2_SS	0	1	0	0	0	S	S	S
Vg	Caenorhabditis	C. briggsae	Paris	JPO	P8	18/09/2020	NA	WILD	JU3326	A	JU3326_A	10	S	S	S	1_S	1	0	0	0	0	SS	2_SS	0	1	0	0	0	lltU	1	0	tttt	1	0	Utll	1	0	SS	2_SS	0	1	0	0	0	S	S	S
Vg	Caenorhabditis	C. briggsae	Paris	JPO	P8	18/09/2020	NA	WILD	JU3326	A	JU3326_A	11	S	S	S	1_S	1	0	0	0	0	SS	2_SS	0	1	0	0	0	lltU	1	0	tttt	1	0	Utll	1	0	SS	2_SS	0	1	0	0	0	S	S	S
Vg	Caenorhabditis	C. briggsae	Paris	JPO	P8	18/09/2020	NA	WILD	JU3326	A	JU3326_A	12	S	S	S	1_S	1	0	0	0	0	SS	2_SS	0	1	0	0	0	lltU	1	0	tttt	1	0	Utll	1	0	SS	2_SS	0	1	0	0	0	S	S	S
Vg	Caenorhabditis	C. briggsae	Paris	JPO	P8	18/09/2020	NA	WILD	JU3326	A	JU3326_A	13	S	S	S	1_S	1	0	0	0	0	SS	2_SS	0	1	0	0	0	lltU	1	0	tttt	1	0	Utll	1	0	SS	2_SS	0	1	0	0	0	S	S	S
Vg	Caenorhabditis	C. briggsae	Paris	JPO	P8	18/09/2020	NA	WILD	JU3326	A	JU3326_A	14	S	S	S	1_S	1	0	0	0	0	SS	2_SS	0	1	0	0	0	lltU	1	0	tttt	1	0	Utll	1	0	SS	2_SS	0	1	0	0	0	S	S	S
Vg	Caenorhabditis	C. briggsae	Paris	JPO	P8	18/09/2020	NA	WILD	JU3326	A	JU3326_A	15	S	S	S	1_S	1	0	0	0	0	S	1_S	1	0	0	0	0	lltU	1	0	tttt	1	0	Utll	1	0	SS	2_SS	0	1	0	0	0	S	S	S
Vg	Caenorhabditis	C. briggsae	Paris	JPO	P8	18/09/2020	NA	WILD	JU3326	A	JU3326_A	16	S	S	S	1_S	1	0	0	0	0	SS	2_SS	0	1	0	0	0	lltU	1	0	tttt	1	0	Utll	1	0	SS	2_SS	0	1	0	0	0	S	S	S
Vg	Caenorhabditis	C. briggsae	Paris	JPO	P8	18/09/2020	NA	WILD	JU3326	A	JU3326_A	17	S	S	S	1_S	1	0	0	0	0	S	1_S	1	0	0	0	0	lltU	1	0	tttt	1	0	Utll	1	0	SS	2_SS	0	1	0	0	0	S	S	S
Vg	Caenorhabditis	C. briggsae	Paris	JPO	P8	18/09/2020	NA	WILD	JU3326	A	JU3326_A	18	S	S	S	1_S	1	0	0	0	0	SS	2_SS	0	1	0	0	0	lltU	1	0	tttt	1	0	Utll	1	0	SS	2_SS	0	1	0	0	0	S	S	S
Vg	Caenorhabditis	C. briggsae	Paris	JPO	P8	18/09/2020	NA	WILD	JU3326	A	JU3326_A	19	S	S	S	1_S	1	0	0	0	0	SS	2_SS	0	1	0	0	0	lltU	1	0	tttt	1	0	Utll	1	0	SS	2_SS	0	1	0	0	0	S	S	S
Vg	Caenorhabditis	C. briggsae	Paris	JPO	P8	18/09/2020	NA	WILD	JU3326	A	JU3326_A	20	S	S	S	1_S	1	0	0	0	0	SS	2_SS	0	1	0	0	0	lltU	1	0	tttt	1	0	Utll	1	0	SS	2_SS	0	1	0	0	0	S	S	S
Vg	Caenorhabditis	C. briggsae	Paris	JPO	P8	18/09/2020	NA	WILD	JU3326	A	JU3326_A	21	S	S	S	1_S	1	0	0	0	0	S	1_S	1	0	0	0	0	lltU	1	0	tttt	1	0	Utll	1	0	SS	2_SS	0	1	0	0	0	S	S	S
Vg	Caenorhabditis	C. briggsae	Paris	JPO	P8	18/09/2020	NA	WILD	JU3326	A	JU3326_A	22	S	S	S	1_S	1	0	0	0	0	SS	2_SS	0	1	0	0	0	lltU	1	0	tttt	1	0	Utll	1	0	SS	2_SS	0	1	0	0	0	S	S	S
Vg	Caenorhabditis	C. briggsae	Paris	JPO	P8	18/09/2020	NA	WILD	JU3326	A	JU3326_A	23	S	S	S	1_S	1	0	0	0	0	SS	2_SS	0	1	0	0	0	lltU	1	0	tttt	1	0	Utll	1	0	SS	2_SS	0	1	0	0	0	S	S	S
Vg	Caenorhabditis	C. briggsae	Paris	JPO	P8	18/09/2020	NA	WILD	JU3326	A	JU3326_A	24	S	S	S	1_S	1	0	0	0	0	SS	2_SS	0	1	0	0	0	lltU	1	0	tttt	1	0	Utll	1	0	SS	2_SS	0	1	0	0	0	S	S	S
Vg	Caenorhabditis	C. briggsae	Paris	JPO	P8	18/09/2020	NA	WILD	JU3326	A	JU3326_A	25	S	S	S	1_S	1	0	0	0	0	SS	2_SS	0	1	0	0	0	lltU	1	0	tttt	1	0	Utll	1	0	SS	2_SS	0	1	0	0	0	S	S	S
Vg	Caenorhabditis	C. briggsae	Paris	JPO	P8	18/09/2020	NA	WILD	JU3326	A	JU3326_A	26	S	S	S	1_S	1	0	0	0	0	SS	2_SS	0	1	0	0	0	lltU	1	0	tttt	1	0	Utll	1	0	SS	2_SS	0	1	0	0	0	S	S	S
Vg	Caenorhabditis	C. briggsae	Paris	JPO	P8	18/09/2020	NA	WILD	JU3326	A	JU3326_A	27	S	S	S	1_S	1	0	0	0	0	SS	2_SS	0	1	0	0	0	lltU	1	0	tttt	1	0	Utll	1	0	SS	2_SS	0	1	0	0	0	S	S	S
Vg	Caenorhabditis	C. briggsae	Paris	JPO	P8	18/09/2020	NA	WILD	JU3326	A	JU3326_A	28	S	S	S	1_S	1	0	0	0	0	SS	2_SS	0	1	0	0	0	lltU	1	0	tttt	1	0	Utll	1	0	SS	2_SS	0	1	0	0	0	S	S	S
Vg	Caenorhabditis	C. briggsae	Paris	JPO	P8	18/09/2020	NA	WILD	JU3326	A	JU3326_A	29	S	S	S	1_S	1	0	0	0	0	S	1_S	1	0	0	0	0	lltU	1	0	tttt	1	0	Utll	1	0	SS	2_SS	0	1	0	0	0	S	S	S
Vg	Caenorhabditis	C. briggsae	Paris	JPO	P8	18/09/2020	NA	WILD	JU3326	A	JU3326_A	30	S	S	S	1_S	1	0	0	0	0	SS	2_SS	0	1	0	0	0	lltU	1	0	tttt	1	0	Utll	1	0	SS	2_SS	0	1	0	0	0	S	S	S
Vg	Caenorhabditis	C. briggsae	Paris	JPO	P8	18/09/2020	NA	WILD	JU3326	A	JU3326_A	31	S	S	S	1_S	1	0	0	0	0	S	1_S	1	0	0	0	0	lltU	1	0	tttt	1	0	Utll	1	0	SS	2_SS	0	1	0	0	0	S	S	S
Vg	Caenorhabditis	C. briggsae	Paris	JPO	P8	18/09/2020	NA	WILD	JU3326	A	JU3326_A	32	S	S	S	1_S	1	0	0	0	0	SS	2_SS	0	1	0	0	0	lltU	1	0	tttt	1	0	Utll	1	0	SS	2_SS	0	1	0	0	0	S	S	S
Vg	Caenorhabditis	C. briggsae	Paris	JPO	P8	18/09/2020	NA	WILD	JU3326	A	JU3326_A	33	S	S	S	1_S	1	0	0	0	0	SS	2_SS	0	1	0	0	0	lltU	1	0	tttt	1	0	Utll	1	0	SS	2_SS	0	1	0	0	0	S	S	S
Vg	Caenorhabditis	C. briggsae	Paris	JPO	P8	18/09/2020	NA	WILD	JU3326	A	JU3326_A	34	S	S	S	1_S	1	0	0	0	0	SS	2_SS	0	1	0	0	0	lltU	1	0	tttt	1	0	Utll	1	0	SS	2_SS	0	1	0	0	0	S	S	S
Vg	Caenorhabditis	C. briggsae	Paris	JPO	P8	18/09/2020	NA	WILD	JU3326	A	JU3326_A	35	S	S	S	1_S	1	0	0	0	0	SS	2_SS	0	1	0	0	0	lltU	1	0	tttt	1	0	Utll	1	0	SS	2_SS	0	1	0	0	0	S	S	S
Vg	Caenorhabditis	C. briggsae	Paris	JPO	P8	18/09/2020	NA	WILD	JU3326	A	JU3326_A	36	S	S	S	1_S	1	0	0	0	0	SS	2_SS	0	1	0	0	0	lltU	1	0	tttt	1	0	Utll	1	0	SS	2_SS	0	1	0	0	0	S	S	S
Vg	Caenorhabditis	C. briggsae	Paris	JPO	P8	18/09/2020	NA	WILD	JU3326	A	JU3326_A	37	S	S	S	1_S	1	0	0	0	0	S	1_S	1	0	0	0	0	lltU	1	0	tttt	1	0	Utll	1	0	SS	2_SS	0	1	0	0	0	S	S	S
Vg	Caenorhabditis	C. briggsae	Paris	JPO	P8	18/09/2020	NA	WILD	JU3326	A	JU3326_A	38	S	S	S	1_S	1	0	0	0	0	SS	2_SS	0	1	0	0	0	lltU	1	0	tttt	1	0	Utll	1	0	SS	2_SS	0	1	0	0	0	S	S	S
Vg	Caenorhabditis	C. briggsae	Paris	JPO	P8	18/09/2020	NA	WILD	JU3326	A	JU3326_A	39	S	S	S	1_S	1	0	0	0	0	SS	2_SS	0	1	0	0	0	lltU	1	0	tttt	1	0	Utll	1	0	SS	2_SS	0	1	0	0	0	S	S	S
Vg	Caenorhabditis	C. briggsae	Paris	JPO	P8	18/09/2020	NA	WILD	JU3326	A	JU3326_A	40	S	S	S	1_S	1	0	0	0	0	SS	2_SS	0	1	0	0	0	lltU	1	0	tttt	1	0	Utll	1	0	SS	2_SS	0	1	0	0	0	S	S	S
Vg	Caenorhabditis	C. briggsae	Paris	JPO	P8	18/09/2020	NA	WILD	JU3326	A	JU3326_A	41	S	S	S	1_S	1	0	0	0	0	S	1_S	1	0	0	0	0	lltU	1	0	tttt	1	0	Utll	1	0	SS	2_SS	0	1	0	0	0	S	S	S
Vg	Caenorhabditis	C. briggsae	Paris	JPO	P8	18/09/2020	NA	WILD	JU3326	A	JU3326_A	42	S	S	S	1_S	1	0	0	0	0	SS	2_SS	0	1	0	0	0	lltU	1	0	tttt	1	0	Utll	1	0	SS	2_SS	0	1	0	0	0	S	S	S
Vg	Caenorhabditis	C. briggsae	Paris	JPO	P8	18/09/2020	NA	WILD	JU3326	A	JU3326_A	43	S	S	S	1_S	1	0	0	0	0	S	1_S	1	0	0	0	0	lltU	1	0	tttt	1	0	Utll	1	0	SS	2_SS	0	1	0	0	0	S	S	S
Vg	Caenorhabditis	C. briggsae	Paris	JPO	P8	18/09/2020	NA	WILD	JU3326	A	JU3326_A	44	S	S	S	1_S	1	0	0	0	0	S	1_S	1	0	0	0	0	lltU	1	0	tttt	1	0	Utll	1	0	SS	2_SS	0	1	0	0	0	S	S	S
Vg	Caenorhabditis	C. briggsae	Paris	JPO	P8	18/09/2020	NA	WILD	JU3326	A	JU3326_A	45	S	S	S	1_S	1	0	0	0	0	S	1_S	1	0	0	0	0	lltU	1	0	tttt	1	0	Utll	1	0	SS	2_SS	0	1	0	0	0	S	S	S
Vg	Caenorhabditis	C. briggsae	Paris	JPO	P8	18/09/2020	NA	WILD	JU3326	A	JU3326_A	46	S	S	S	1_S	1	0	0	0	0	S	1_S	1	0	0	0	0	lltU	1	0	tttt	1	0	Utll	1	0	SS	2_SS	0	1	0	0	0	S	S	S
Vg	Caenorhabditis	C. briggsae	Paris	JPO	P8	18/09/2020	NA	WILD	JU3326	A	JU3326_A	47	S	S	S	1_S	1	0	0	0	0	SS	2_SS	0	1	0	0	0	lltU	1	0	tttt	1	0	Utll	1	0	SS	2_SS	0	1	0	0	0	S	S	S
Vg	Caenorhabditis	C. briggsae	Paris	JPO	P8	18/09/2020	NA	WILD	JU3326	A	JU3326_A	48	S	S	S	1_S	1	0	0	0	0	S	1_S	1	0	0	0	0	lltU	1	0	tttt	1	0	Utll	1	0	SS	2_SS	0	1	0	0	0	S	S	S
Vg	Caenorhabditis	C. briggsae	Paris	JPO	P8	18/09/2020	NA	WILD	JU3326	A	JU3326_A	49	S	S	S	1_S	1	0	0	0	0	S	1_S	1	0	0	0	0	lltU	1	0	tttt	1	0	Utll	1	0	SS	2_SS	0	1	0	0	0	S	S	S
Vg	Caenorhabditis	C. briggsae	Paris	JPO	P8	18/09/2020	NA	WILD	JU3326	A	JU3326_A	50	S	S	S	1_S	1	0	0	0	0	S	1_S	1	0	0	0	0	lltU	1	0	tttt	1	0	Utll	1	0	SS	2_SS	0	1	0	0	0	S	S	S
Vg	Caenorhabditis	C. briggsae	Paris	MAF	P8	25/09/2020	NA	WILD	JU3326	B	JU3326_B	1	S	S	S	1_S	1	0	0	0	0	SS	2_SS	0	1	0	0	0	lltU	1	0	tttt	1	0	Utll	1	0	SS	2_SS	0	1	0	0	0	S	S	S
Vg	Caenorhabditis	C. briggsae	Paris	MAF	P8	25/09/2020	NA	WILD	JU3326	B	JU3326_B	2	S	S	S	1_S	1	0	0	0	0	S	1_S	1	0	0	0	0	lltU	1	0	tttt	1	0	Utll	1	0	SS	2_SS	0	1	0	0	0	S	S	S
Vg	Caenorhabditis	C. briggsae	Paris	MAF	P8	25/09/2020	NA	WILD	JU3326	B	JU3326_B	3	S	S	S	1_S	1	0	0	0	0	SS	2_SS	0	1	0	0	0	lltU	1	0	tttt	1	0	Utll	1	0	SS	2_SS	0	1	0	0	0	S	S	S
Vg	Caenorhabditis	C. briggsae	Paris	MAF	P8	25/09/2020	NA	WILD	JU3326	B	JU3326_B	4	S	S	S	1_S	1	0	0	0	0	S	1_S	1	0	0	0	0	lltU	1	0	tttt	1	0	Utll	1	0	SS	2_SS	0	1	0	0	0	S	S	S
Vg	Caenorhabditis	C. briggsae	Paris	MAF	P8	25/09/2020	NA	WILD	JU3326	B	JU3326_B	5	S	S	S	1_S	1	0	0	0	0	SS	2_SS	0	1	0	0	0	lltU	1	0	tttt	1	0	Utll	1	0	SS	2_SS	0	1	0	0	0	S	S	S
Vg	Caenorhabditis	C. briggsae	Paris	MAF	P8	25/09/2020	NA	WILD	JU3326	B	JU3326_B	6	S	S	S	1_S	1	0	0	0	0	S	1_S	1	0	0	0	0	lltU	1	0	tttt	1	0	Utll	1	0	SS	2_SS	0	1	0	0	0	S	S	S
Vg	Caenorhabditis	C. briggsae	Paris	MAF	P8	25/09/2020	NA	WILD	JU3326	B	JU3326_B	7	S	S	S	1_S	1	0	0	0	0	S	1_S	1	0	0	0	0	lltU	1	0	tttt	1	0	Utll	1	0	SS	2_SS	0	1	0	0	0	S	S	S
Vg	Caenorhabditis	C. briggsae	Paris	MAF	P8	25/09/2020	NA	WILD	JU3326	B	JU3326_B	8	S	S	S	1_S	1	0	0	0	0	SS	2_SS	0	1	0	0	0	lltU	1	0	tttt	1	0	Utll	1	0	SS	2_SS	0	1	0	0	0	S	S	S
Vg	Caenorhabditis	C. briggsae	Paris	MAF	P8	25/09/2020	NA	WILD	JU3326	B	JU3326_B	9	S	S	S	1_S	1	0	0	0	0	SS	2_SS	0	1	0	0	0	lltU	1	0	tttt	1	0	Utll	1	0	SS	2_SS	0	1	0	0	0	S	S	S
Vg	Caenorhabditis	C. briggsae	Paris	MAF	P8	25/09/2020	NA	WILD	JU3326	B	JU3326_B	10	S	S	S	1_S	1	0	0	0	0	SS	2_SS	0	1	0	0	0	lltU	1	0	tttt	1	0	Utll	1	0	SS	2_SS	0	1	0	0	0	S	S	S
Vg	Caenorhabditis	C. briggsae	Paris	MAF	P8	25/09/2020	NA	WILD	JU3326	B	JU3326_B	11	S	S	S	1_S	1	0	0	0	0	S	1_S	1	0	0	0	0	lltU	1	0	tttt	1	0	Utll	1	0	SS	2_SS	0	1	0	0	0	S	S	S
Vg	Caenorhabditis	C. briggsae	Paris	MAF	P8	25/09/2020	NA	WILD	JU3326	B	JU3326_B	12	S	S	S	1_S	1	0	0	0	0	S	1_S	1	0	0	0	0	lltU	1	0	tttt	1	0	Utll	1	0	SS	2_SS	0	1	0	0	0	S	S	S
Vg	Caenorhabditis	C. briggsae	Paris	MAF	P8	25/09/2020	NA	WILD	JU3326	B	JU3326_B	13	S	S	S	1_S	1	0	0	0	0	SS	2_SS	0	1	0	0	0	lltU	1	0	tttt	1	0	Utll	1	0	SS	2_SS	0	1	0	0	0	S	S	S
Vg	Caenorhabditis	C. briggsae	Paris	MAF	P8	25/09/2020	NA	WILD	JU3326	B	JU3326_B	14	S	S	S	1_S	1	0	0	0	0	SS	2_SS	0	1	0	0	0	lltU	1	0	tttt	1	0	Utll	1	0	SS	2_SS	0	1	0	0	0	S	S	S
Vg	Caenorhabditis	C. briggsae	Paris	MAF	P8	25/09/2020	NA	WILD	JU3326	B	JU3326_B	15	S	S	S	1_S	1	0	0	0	0	SS	2_SS	0	1	0	0	0	lltU	1	0	tttt	1	0	Utll	1	0	SS	2_SS	0	1	0	0	0	S	S	S
Vg	Caenorhabditis	C. briggsae	Paris	MAF	P8	25/09/2020	NA	WILD	JU3326	B	JU3326_B	16	S	S	S	1_S	1	0	0	0	0	SS	2_SS	0	1	0	0	0	lltU	1	0	tttt	1	0	Utll	1	0	SS	2_SS	0	1	0	0	0	S	S	S
Vg	Caenorhabditis	C. briggsae	Paris	MAF	P8	25/09/2020	NA	WILD	JU3326	B	JU3326_B	17	S	S	S	1_S	1	0	0	0	0	SS	2_SS	0	1	0	0	0	lltU	1	0	tttt	1	0	Utll	1	0	SS	2_SS	0	1	0	0	0	S	S	S
Vg	Caenorhabditis	C. briggsae	Paris	MAF	P8	25/09/2020	NA	WILD	JU3326	B	JU3326_B	18	S	S	S	1_S	1	0	0	0	0	SS	2_SS	0	1	0	0	0	lltU	1	0	tttt	1	0	Utll	1	0	SS	2_SS	0	1	0	0	0	S	S	S
Vg	Caenorhabditis	C. briggsae	Paris	MAF	P8	25/09/2020	NA	WILD	JU3326	B	JU3326_B	19	S	S	S	1_S	1	0	0	0	0	SS	2_SS	0	1	0	0	0	lltU	1	0	tttt	1	0	Utll	1	0	SS	2_SS	0	1	0	0	0	S	S	S
Vg	Caenorhabditis	C. briggsae	Paris	MAF	P8	25/09/2020	NA	WILD	JU3326	B	JU3326_B	20	S	S	S	1_S	1	0	0	0	0	SS	2_SS	0	1	0	0	0	lltU	1	0	tttt	1	0	Utll	1	0	SS	2_SS	0	1	0	0	0	S	S	S
Vg	Caenorhabditis	C. briggsae	Paris	MAF	P8	25/09/2020	NA	WILD	JU3326	B	JU3326_B	21	S	S	S	1_S	1	0	0	0	0	SS	2_SS	0	1	0	0	0	lltU	1	0	tttt	1	0	Utll	1	0	SS	2_SS	0	1	0	0	0	S	S	S
Vg	Caenorhabditis	C. briggsae	Paris	MAF	P8	25/09/2020	NA	WILD	JU3326	B	JU3326_B	22	S	S	S	1_S	1	0	0	0	0	SS	2_SS	0	1	0	0	0	lltU	1	0	tttt	1	0	Utll	1	0	SS	2_SS	0	1	0	0	0	S	S	S
Vg	Caenorhabditis	C. briggsae	Paris	MAF	P8	25/09/2020	NA	WILD	JU3326	B	JU3326_B	23	S	S	S	1_S	1	0	0	0	0	S	1_S	1	0	0	0	0	lltU	1	0	tttt	1	0	Utll	1	0	SS	2_SS	0	1	0	0	0	S	S	S
Vg	Caenorhabditis	C. briggsae	Paris	MAF	P8	25/09/2020	NA	WILD	JU3326	B	JU3326_B	24	S	S	S	1_S	1	0	0	0	0	S	1_S	1	0	0	0	0	lltU	1	0	tttt	1	0	Utll	1	0	SS	2_SS	0	1	0	0	0	S	S	S
Vg	Caenorhabditis	C. briggsae	Paris	MAF	P8	25/09/2020	NA	WILD	JU3326	B	JU3326_B	25	S	S	S	1_S	1	0	0	0	0	S	1_S	1	0	0	0	0	lltU	1	0	tttt	1	0	Utll	1	0	SS	2_SS	0	1	0	0	0	S	S	S
Vg	Caenorhabditis	C. briggsae	Paris	MAF	P8	25/09/2020	NA	WILD	JU3326	B	JU3326_B	26	S	S	S	1_S	1	0	0	0	0	S	1_S	1	0	0	0	0	lltU	1	0	tttt	1	0	Utll	1	0	S	1_S	1	0	0	0	0	S	S	S
Vg	Caenorhabditis	C. briggsae	Paris	MAF	P8	25/09/2020	NA	WILD	JU3326	B	JU3326_B	27	S	S	S	1_S	1	0	0	0	0	S	1_S	1	0	0	0	0	lltU	1	0	tttt	1	0	Utll	1	0	SS	2_SS	0	1	0	0	0	S	S	S
Vg	Caenorhabditis	C. briggsae	Paris	MAF	P8	25/09/2020	NA	WILD	JU3326	B	JU3326_B	28	S	S	S	1_S	1	0	0	0	0	SS	2_SS	0	1	0	0	0	lltU	1	0	tttt	1	0	Utll	1	0	SS	2_SS	0	1	0	0	0	S	S	S
Vg	Caenorhabditis	C. briggsae	Paris	MAF	P8	25/09/2020	NA	WILD	JU3326	B	JU3326_B	29	S	S	S	1_S	1	0	0	0	0	SS	2_SS	0	1	0	0	0	lltU	1	0	tttt	1	0	Utll	1	0	SS	2_SS	0	1	0	0	0	S	S	S
Vg	Caenorhabditis	C. briggsae	Paris	MAF	P8	25/09/2020	NA	WILD	JU3326	B	JU3326_B	30	S	S	S	1_S	1	0	0	0	0	SS	2_SS	0	1	0	0	0	lltU	1	0	tttt	1	0	Utll	1	0	SS	2_SS	0	1	0	0	0	S	S	S
Vg	Caenorhabditis	C. briggsae	Paris	MAF	P8	25/09/2020	NA	WILD	JU3326	B	JU3326_B	31	S	S	S	1_S	1	0	0	0	0	S	1_S	1	0	0	0	0	lltU	1	0	tttt	1	0	Utll	1	0	SS	2_SS	0	1	0	0	0	S	S	S
Vg	Caenorhabditis	C. briggsae	Paris	MAF	P8	25/09/2020	NA	WILD	JU3326	B	JU3326_B	32	S	S	S	1_S	1	0	0	0	0	S	1_S	1	0	0	0	0	lltU	1	0	tttt	1	0	Utll	1	0	SS	2_SS	0	1	0	0	0	S	S	S
Vg	Caenorhabditis	C. briggsae	Paris	MAF	P8	25/09/2020	NA	WILD	JU3326	B	JU3326_B	33	S	S	S	1_S	1	0	0	0	0	S	1_S	1	0	0	0	0	lltU	1	0	tttt	1	0	Utll	1	0	SS	2_SS	0	1	0	0	0	S	S	S
Vg	Caenorhabditis	C. briggsae	Paris	MAF	P8	25/09/2020	NA	WILD	JU3326	B	JU3326_B	34	S	S	S	1_S	1	0	0	0	0	S	1_S	1	0	0	0	0	lltU	1	0	tttt	1	0	Utll	1	0	SS	2_SS	0	1	0	0	0	S	S	S
Vg	Caenorhabditis	C. briggsae	Paris	MAF	P8	25/09/2020	NA	WILD	JU3326	B	JU3326_B	35	S	S	S	1_S	1	0	0	0	0	SS	2_SS	0	1	0	0	0	lltU	1	0	tttt	1	0	Utll	1	0	SS	2_SS	0	1	0	0	0	S	S	S
Vg	Caenorhabditis	C. briggsae	Paris	MAF	P8	25/09/2020	NA	WILD	JU3326	B	JU3326_B	36	S	S	S	1_S	1	0	0	0	0	SS	2_SS	0	1	0	0	0	lltU	1	0	tttt	1	0	Utll	1	0	SS	2_SS	0	1	0	0	0	S	S	S
Vg	Caenorhabditis	C. briggsae	Paris	MAF	P8	25/09/2020	NA	WILD	JU3326	B	JU3326_B	37	S	S	S	1_S	1	0	0	0	0	SS	2_SS	0	1	0	0	0	lltU	1	0	tttt	1	0	Utll	1	0	SS	2_SS	0	1	0	0	0	S	S	S
Vg	Caenorhabditis	C. briggsae	Paris	MAF	P8	25/09/2020	NA	WILD	JU3326	B	JU3326_B	38	S	S	S	1_S	1	0	0	0	0	SS	2_SS	0	1	0	0	0	lltU	1	0	tttt	1	0	Utll	1	0	SS	2_SS	0	1	0	0	0	S	S	S
Vg	Caenorhabditis	C. briggsae	Paris	MAF	P8	25/09/2020	NA	WILD	JU3326	B	JU3326_B	39	S	S	S	1_S	1	0	0	0	0	S	1_S	1	0	0	0	0	lltU	1	0	tttt	1	0	Utll	1	0	SS	2_SS	0	1	0	0	0	S	S	S
Vg	Caenorhabditis	C. briggsae	Paris	MAF	P8	25/09/2020	NA	WILD	JU3326	B	JU3326_B	40	S	S	S	1_S	1	0	0	0	0	S	1_S	1	0	0	0	0	lltU	1	0	tttt	1	0	Utll	1	0	SS	2_SS	0	1	0	0	0	S	S	S
Vg	Caenorhabditis	C. briggsae	Paris	MAF	P8	25/09/2020	NA	WILD	JU3326	B	JU3326_B	41	S	S	S	1_S	1	0	0	0	0	SS	2_SS	0	1	0	0	0	lltU	1	0	tttt	1	0	Utll	1	0	SS	2_SS	0	1	0	0	0	S	S	S
Vg	Caenorhabditis	C. briggsae	Paris	MAF	P8	25/09/2020	NA	WILD	JU3326	B	JU3326_B	42	S	S	S	1_S	1	0	0	0	0	S	1_S	1	0	0	0	0	lltU	1	0	tttt	1	0	Utll	1	0	SS	2_SS	0	1	0	0	0	S	S	S
Vg	Caenorhabditis	C. briggsae	Paris	MAF	P8	25/09/2020	NA	WILD	JU3326	B	JU3326_B	43	S	S	S	1_S	1	0	0	0	0	S	1_S	1	0	0	0	0	lltU	1	0	tttt	1	0	Utll	1	0	SS	2_SS	0	1	0	0	0	S	S	S
Vg	Caenorhabditis	C. briggsae	Paris	MAF	P8	25/09/2020	NA	WILD	JU3326	B	JU3326_B	44	S	S	S	1_S	1	0	0	0	0	SS	2_SS	0	1	0	0	0	lltU	1	0	tttt	1	0	Utll	1	0	SS	2_SS	0	1	0	0	0	S	S	S
Vg	Caenorhabditis	C. briggsae	Paris	MAF	P8	25/09/2020	NA	WILD	JU3326	B	JU3326_B	45	S	S	S	1_S	1	0	0	0	0	S	1_S	1	0	0	0	0	lltU	1	0	tttt	1	0	Utll	1	0	SS	2_SS	0	1	0	0	0	S	S	S
Vg	Caenorhabditis	C. briggsae	Paris	MAF	P8	25/09/2020	NA	WILD	JU3326	B	JU3326_B	46	S	S	S	1_S	1	0	0	0	0	S	1_S	1	0	0	0	0	lltU	1	0	tttt	1	0	Utll	1	0	SS	2_SS	0	1	0	0	0	S	S	S
Vg	Caenorhabditis	C. briggsae	Paris	MAF	P8	25/09/2020	NA	WILD	JU3326	B	JU3326_B	47	S	S	S	1_S	1	0	0	0	0	S	1_S	1	0	0	0	0	lltU	1	0	tttt	1	0	Utll	1	0	SS	2_SS	0	1	0	0	0	S	S	S
Vg	Caenorhabditis	C. briggsae	Paris	MAF	P8	25/09/2020	NA	WILD	JU3326	B	JU3326_B	48	S	S	S	1_S	1	0	0	0	0	SS	2_SS	0	1	0	0	0	lltU	1	0	tttt	1	0	Utll	1	0	SS	2_SS	0	1	0	0	0	S	S	S
Vg	Caenorhabditis	C. briggsae	Paris	MAF	P8	25/09/2020	NA	WILD	JU3326	B	JU3326_B	49	S	S	S	1_S	1	0	0	0	0	SS	2_SS	0	1	0	0	0	lltU	1	0	tttt	1	0	Utll	1	0	SS	2_SS	0	1	0	0	0	S	S	S
Vg	Caenorhabditis	C. briggsae	Paris	MAF	P8	25/09/2020	NA	WILD	JU3326	B	JU3326_B	50	S	S	S	1_S	1	0	0	0	0	S	1_S	1	0	0	0	0	lltU	1	0	tttt	1	0	Utll	1	0	SS	2_SS	0	1	0	0	0	S	S	S
Vg	Caenorhabditis	C. elegans	Nice	C Bouleau	N11	15/09/2020	NA	WILD	ED3010	A	ED3010_A	1	S	S	S	1_S	1	0	0	0	0	SS	2_SS	0	1	0	0	0	lltU	1	0	tttt	1	0	Utll	1	0	SS	2_SS	0	1	0	0	0	S	S	S
Vg	Caenorhabditis	C. elegans	Nice	C Bouleau	N11	15/09/2020	NA	WILD	ED3010	A	ED3010_A	2	S	S	S	1_S	1	0	0	0	0	SS	2_SS	0	1	0	0	0	lltU	1	0	tttt	1	0	Utll	1	0	SS	2_SS	0	1	0	0	0	S	S	S
Vg	Caenorhabditis	C. elegans	Nice	C Bouleau	N11	15/09/2020	NA	WILD	ED3010	A	ED3010_A	3	S	S	S	1_S	1	0	0	0	0	SS	2_SS	0	1	0	0	0	lltU	1	0	tttt	1	0	Utll	1	0	SS	2_SS	0	1	0	0	0	S	S	S
Vg	Caenorhabditis	C. elegans	Nice	C Bouleau	N11	15/09/2020	NA	WILD	ED3010	A	ED3010_A	4	S	S	S	1_S	1	0	0	0	0	SS	2_SS	0	1	0	0	0	lltU	1	0	tttt	1	0	Utll	1	0	SS	2_SS	0	1	0	0	0	S	S	S
Vg	Caenorhabditis	C. elegans	Nice	C Bouleau	N11	15/09/2020	NA	WILD	ED3010	A	ED3010_A	5	S	S	S	1_S	1	0	0	0	0	SS	2_SS	0	1	0	0	0	lltU	1	0	tttt	1	0	Utll	1	0	SS	2_SS	0	1	0	0	0	S	S	S
Vg	Caenorhabditis	C. elegans	Nice	C Bouleau	N11	15/09/2020	NA	WILD	ED3010	A	ED3010_A	6	S	S	S	1_S	1	0	0	0	0	SS	2_SS	0	1	0	0	0	lltU	1	0	tttt	1	0	Utll	1	0	SS	2_SS	0	1	0	0	0	S	S	S
Vg	Caenorhabditis	C. elegans	Nice	C Bouleau	N11	15/09/2020	NA	WILD	ED3010	A	ED3010_A	7	S	S	S	1_S	1	0	0	0	0	SS	2_SS	0	1	0	0	0	lltU	1	0	tttt	1	0	Utll	1	0	SS	2_SS	0	1	0	0	0	S	S	S
Vg	Caenorhabditis	C. elegans	Nice	C Bouleau	N11	15/09/2020	NA	WILD	ED3010	A	ED3010_A	8	S	S	S	1_S	1	0	0	0	0	SS	2_SS	0	1	0	0	0	lltU	1	0	tttt	1	0	Utll	1	0	SS	2_SS	0	1	0	0	0	S	S	S
Vg	Caenorhabditis	C. elegans	Nice	C Bouleau	N11	15/09/2020	NA	WILD	ED3010	A	ED3010_A	9	S	S	S	1_S	1	0	0	0	0	SS	2_SS	0	1	0	0	0	lltU	1	0	tttt	1	0	Utll	1	0	SS	2_SS	0	1	0	0	0	S	S	S
Vg	Caenorhabditis	C. elegans	Nice	C Bouleau	N11	15/09/2020	NA	WILD	ED3010	A	ED3010_A	10	S	S	S	1_S	1	0	0	0	0	SS	2_SS	0	1	0	0	0	lltU	1	0	tttt	1	0	Utll	1	0	SS	2_SS	0	1	0	0	0	S	S	S
Vg	Caenorhabditis	C. elegans	Nice	C Bouleau	N11	15/09/2020	NA	WILD	ED3010	A	ED3010_A	11	S	S	S	1_S	1	0	0	0	0	SS	2_SS	0	1	0	0	0	lltU	1	0	tttt	1	0	Utll	1	0	SS	2_SS	0	1	0	0	0	S	S	S
Vg	Caenorhabditis	C. elegans	Nice	C Bouleau	N11	15/09/2020	NA	WILD	ED3010	A	ED3010_A	12	S	S	S	1_S	1	0	0	0	0	SS	2_SS	0	1	0	0	0	lltU	1	0	tttt	1	0	Utll	1	0	SS	2_SS	0	1	0	0	0	S	S	S
Vg	Caenorhabditis	C. elegans	Nice	C Bouleau	N11	15/09/2020	NA	WILD	ED3010	A	ED3010_A	13	S	S	S	1_S	1	0	0	0	0	SS	2_SS	0	1	0	0	0	lltU	1	0	tttt	1	0	Utll	1	0	SS	2_SS	0	1	0	0	0	S	S	S
Vg	Caenorhabditis	C. elegans	Nice	C Bouleau	N11	15/09/2020	NA	WILD	ED3010	A	ED3010_A	14	S	S	S	1_S	1	0	0	0	0	SS	2_SS	0	1	0	0	0	lltU	1	0	tttt	1	0	Utll	1	0	SS	2_SS	0	1	0	0	0	S	S	S
Vg	Caenorhabditis	C. elegans	Nice	C Bouleau	N11	15/09/2020	NA	WILD	ED3010	A	ED3010_A	15	S	S	S	1_S	1	0	0	0	0	SS	2_SS	0	1	0	0	0	lltU	1	0	tttt	1	0	Utll	1	0	SS	2_SS	0	1	0	0	0	S	S	S
Vg	Caenorhabditis	C. elegans	Nice	C Bouleau	N11	15/09/2020	NA	WILD	ED3010	A	ED3010_A	16	S	S	S	1_S	1	0	0	0	0	SS	2_SS	0	1	0	0	0	lltU	1	0	tttt	1	0	Utll	1	0	SS	2_SS	0	1	0	0	0	S	S	S
Vg	Caenorhabditis	C. elegans	Nice	C Bouleau	N11	15/09/2020	NA	WILD	ED3010	A	ED3010_A	17	S	S	S	1_S	1	0	0	0	0	SS	2_SS	0	1	0	0	0	lltU	1	0	tttt	1	0	Utll	1	0	SS	2_SS	0	1	0	0	0	S	S	S
Vg	Caenorhabditis	C. elegans	Nice	C Bouleau	N11	15/09/2020	NA	WILD	ED3010	A	ED3010_A	18	S	S	S	1_S	1	0	0	0	0	SS	2_SS	0	1	0	0	0	lltU	1	0	tttt	1	0	Utll	1	0	SS	2_SS	0	1	0	0	0	S	S	S
Vg	Caenorhabditis	C. elegans	Nice	C Bouleau	N11	15/09/2020	NA	WILD	ED3010	A	ED3010_A	19	S	S	S	1_S	1	0	0	0	0	SS	2_SS	0	1	0	0	0	lltU	1	0	tttt	1	0	Utll	1	0	SS	2_SS	0	1	0	0	0	S	S	S
Vg	Caenorhabditis	C. elegans	Nice	C Bouleau	N11	15/09/2020	NA	WILD	ED3010	A	ED3010_A	20	S	S	S	1_S	1	0	0	0	0	SS	2_SS	0	1	0	0	0	lltU	1	0	tttt	1	0	Utll	1	0	SS	2_SS	0	1	0	0	0	S	S	S
Vg	Caenorhabditis	C. elegans	Nice	C Bouleau	N11	15/09/2020	NA	WILD	ED3010	A	ED3010_A	21	S	S	S	1_S	1	0	0	0	0	SS	2_SS	0	1	0	0	0	lltU	1	0	tttt	1	0	Utll	1	0	SS	2_SS	0	1	0	0	0	S	S	S
Vg	Caenorhabditis	C. elegans	Nice	C Bouleau	N11	15/09/2020	NA	WILD	ED3010	A	ED3010_A	22	S	S	S	1_S	1	0	0	0	0	SS	2_SS	0	1	0	0	0	lltU	1	0	tttt	1	0	Utll	1	0	SS	2_SS	0	1	0	0	0	S	S	S
Vg	Caenorhabditis	C. elegans	Nice	C Bouleau	N11	15/09/2020	NA	WILD	ED3010	A	ED3010_A	23	S	S	S	1_S	1	0	0	0	0	SS	2_SS	0	1	0	0	0	lltU	1	0	tttt	1	0	Utll	1	0	SS	2_SS	0	1	0	0	0	S	S	S
Vg	Caenorhabditis	C. elegans	Nice	C Bouleau	N11	15/09/2020	NA	WILD	ED3010	A	ED3010_A	24	S	S	S	1_S	1	0	0	0	0	SS	2_SS	0	1	0	0	0	lltU	1	0	tttt	1	0	Utll	1	0	SS	2_SS	0	1	0	0	0	S	S	S
Vg	Caenorhabditis	C. elegans	Nice	C Bouleau	N11	15/09/2020	NA	WILD	ED3010	A	ED3010_A	25	S	S	S	1_S	1	0	0	0	0	SS	2_SS	0	1	0	0	0	lltU	1	0	tttt	1	0	Utll	1	0	SS	2_SS	0	1	0	0	0	S	S	S
Vg	Caenorhabditis	C. elegans	Nice	C Bouleau	N11	15/09/2020	NA	WILD	ED3010	A	ED3010_A	26	S	S	S	1_S	1	0	0	0	0	SS	2_SS	0	1	0	0	0	lltU	1	0	tttt	1	0	Utll	1	0	SS	2_SS	0	1	0	0	0	S	S	S
Vg	Caenorhabditis	C. elegans	Nice	C Bouleau	N11	15/09/2020	NA	WILD	ED3010	A	ED3010_A	27	S	S	S	1_S	1	0	0	0	0	SS	2_SS	0	1	0	0	0	lltU	1	0	tttt	1	0	Utll	1	0	SS	2_SS	0	1	0	0	0	S	S	S
Vg	Caenorhabditis	C. elegans	Nice	C Bouleau	N11	15/09/2020	NA	WILD	ED3010	A	ED3010_A	28	S	S	S	1_S	1	0	0	0	0	SS	2_SS	0	1	0	0	0	lltU	1	0	tttt	1	0	Utll	1	0	SS	2_SS	0	1	0	0	0	S	S	S
Vg	Caenorhabditis	C. elegans	Nice	C Bouleau	N11	15/09/2020	NA	WILD	ED3010	A	ED3010_A	29	S	S	S	1_S	1	0	0	0	0	SS	2_SS	0	1	0	0	0	lltU	1	0	tttt	1	0	Utll	1	0	SS	2_SS	0	1	0	0	0	S	S	S
Vg	Caenorhabditis	C. elegans	Nice	C Bouleau	N11	15/09/2020	NA	WILD	ED3010	A	ED3010_A	30	S	S	S	1_S	1	0	0	0	0	SS	2_SS	0	1	0	0	0	lltU	1	0	tttt	1	0	Utll	1	0	SS	2_SS	0	1	0	0	0	S	S	S
Vg	Caenorhabditis	C. elegans	Nice	C Bouleau	N11	15/09/2020	NA	WILD	ED3010	A	ED3010_A	31	S	S	S	1_S	1	0	0	0	0	SS	2_SS	0	1	0	0	0	lltU	1	0	tttt	1	0	Utll	1	0	SS	2_SS	0	1	0	0	0	S	S	S
Vg	Caenorhabditis	C. elegans	Nice	C Bouleau	N11	15/09/2020	NA	WILD	ED3010	A	ED3010_A	32	S	S	S	1_S	1	0	0	0	0	SS	2_SS	0	1	0	0	0	lltU	1	0	tttt	1	0	Utll	1	0	SS	2_SS	0	1	0	0	0	S	S	S
Vg	Caenorhabditis	C. elegans	Nice	C Bouleau	N11	15/09/2020	NA	WILD	ED3010	A	ED3010_A	33	S	S	S	1_S	1	0	0	0	0	SS	2_SS	0	1	0	0	0	lltU	1	0	tttt	1	0	Utll	1	0	SS	2_SS	0	1	0	0	0	S	S	S
Vg	Caenorhabditis	C. elegans	Nice	C Bouleau	N11	15/09/2020	NA	WILD	ED3010	A	ED3010_A	34	S	S	S	1_S	1	0	0	0	0	SS	2_SS	0	1	0	0	0	lltU	1	0	tttt	1	0	Utll	1	0	SS	2_SS	0	1	0	0	0	S	S	S
Vg	Caenorhabditis	C. elegans	Nice	C Bouleau	N11	15/09/2020	NA	WILD	ED3010	A	ED3010_A	35	S	S	SS	2_SS	0	1	0	0	0	SS	2_SS	0	1	0	0	0	lltU	1	0	tttt	1	0	Utll	1	0	SS	2_SS	0	1	0	0	0	S	S	S
Vg	Caenorhabditis	C. elegans	Nice	C Bouleau	N11	15/09/2020	NA	WILD	ED3010	A	ED3010_A	36	S	S	S	1_S	1	0	0	0	0	SS	2_SS	0	1	0	0	0	lltU	1	0	tttt	1	0	Utll	1	0	SS	2_SS	0	1	0	0	0	S	S	S
Vg	Caenorhabditis	C. elegans	Nice	C Bouleau	N11	15/09/2020	NA	WILD	ED3010	A	ED3010_A	37	S	S	S	1_S	1	0	0	0	0	SS	2_SS	0	1	0	0	0	lltU	1	0	tttt	1	0	Utll	1	0	SS	2_SS	0	1	0	0	0	S	S	S
Vg	Caenorhabditis	C. elegans	Nice	C Bouleau	N11	15/09/2020	NA	WILD	ED3010	A	ED3010_A	38	S	S	S	1_S	1	0	0	0	0	SS	2_SS	0	1	0	0	0	lltU	1	0	tttt	1	0	Utll	1	0	SS	2_SS	0	1	0	0	0	S	S	S
Vg	Caenorhabditis	C. elegans	Nice	C Bouleau	N11	15/09/2020	NA	WILD	ED3010	A	ED3010_A	39	S	S	S	1_S	1	0	0	0	0	SS	2_SS	0	1	0	0	0	lltU	1	0	tttt	1	0	Utll	1	0	SS	2_SS	0	1	0	0	0	S	S	S
Vg	Caenorhabditis	C. elegans	Nice	C Bouleau	N11	15/09/2020	NA	WILD	ED3010	A	ED3010_A	40	S	S	S	1_S	1	0	0	0	0	SS	2_SS	0	1	0	0	0	lltU	1	0	tttt	1	0	Utll	1	0	SS	2_SS	0	1	0	0	0	S	S	S
Vg	Caenorhabditis	C. elegans	Nice	C Bouleau	N11	15/09/2020	NA	WILD	ED3010	A	ED3010_A	41	S	S	S	1_S	1	0	0	0	0	SS	2_SS	0	1	0	0	0	lltU	1	0	tttt	1	0	Utll	1	0	SS	2_SS	0	1	0	0	0	S	S	S
Vg	Caenorhabditis	C. elegans	Nice	C Bouleau	N11	15/09/2020	NA	WILD	ED3010	A	ED3010_A	42	S	S	S	1_S	1	0	0	0	0	SS	2_SS	0	1	0	0	0	lltU	1	0	tttt	1	0	Utll	1	0	SS	2_SS	0	1	0	0	0	S	S	S
Vg	Caenorhabditis	C. elegans	Nice	C Bouleau	N11	15/09/2020	NA	WILD	ED3010	A	ED3010_A	43	S	S	S	1_S	1	0	0	0	0	SS	2_SS	0	1	0	0	0	lltU	1	0	tttt	1	0	Utll	1	0	SS	2_SS	0	1	0	0	0	S	S	S
Vg	Caenorhabditis	C. elegans	Nice	C Bouleau	N11	15/09/2020	NA	WILD	ED3010	A	ED3010_A	44	S	S	S	1_S	1	0	0	0	0	SS	2_SS	0	1	0	0	0	lltU	1	0	tttt	1	0	Utll	1	0	SS	2_SS	0	1	0	0	0	S	S	S
Vg	Caenorhabditis	C. elegans	Nice	C Bouleau	N11	15/09/2020	NA	WILD	ED3010	A	ED3010_A	45	S	S	S	1_S	1	0	0	0	0	SS	2_SS	0	1	0	0	0	lltU	1	0	tttt	1	0	Utll	1	0	SS	2_SS	0	1	0	0	0	S	S	S
Vg	Caenorhabditis	C. elegans	Nice	C Bouleau	N11	15/09/2020	NA	WILD	ED3010	A	ED3010_A	46	S	S	S	1_S	1	0	0	0	0	SS	2_SS	0	1	0	0	0	lltU	1	0	tttt	1	0	Utll	1	0	SS	2_SS	0	1	0	0	0	S	S	S
Vg	Caenorhabditis	C. elegans	Nice	C Bouleau	N11	15/09/2020	NA	WILD	ED3010	A	ED3010_A	47	S	S	S	1_S	1	0	0	0	0	SS	2_SS	0	1	0	0	0	lltU	1	0	tttt	1	0	Utll	1	0	SS	2_SS	0	1	0	0	0	S	S	S
Vg	Caenorhabditis	C. elegans	Nice	C Bouleau	N11	15/09/2020	NA	WILD	ED3010	A	ED3010_A	48	S	S	S	1_S	1	0	0	0	0	SS	2_SS	0	1	0	0	0	lltU	1	0	tttt	1	0	Utll	1	0	SS	2_SS	0	1	0	0	0	S	S	S
Vg	Caenorhabditis	C. elegans	Nice	C Bouleau	N11	15/09/2020	NA	WILD	ED3010	A	ED3010_A	49	S	S	S	1_S	1	0	0	0	0	SS	2_SS	0	1	0	0	0	lltU	1	0	tttt	1	0	Utll	1	0	SS	2_SS	0	1	0	0	0	S	S	S
Vg	Caenorhabditis	C. elegans	Nice	C Bouleau	N11	15/09/2020	NA	WILD	ED3010	A	ED3010_A	50	S	S	S	1_S	1	0	0	0	0	SS	2_SS	0	1	0	0	0	lltU	1	0	tttt	1	0	Utll	1	0	SS	2_SS	0	1	0	0	0	S	S	S
Vg	Caenorhabditis	C. elegans	Nice	C Bouleau	N11	22/09/2020	NA	WILD	ED3010	B	ED3010_B	1	S	S	S	1_S	1	0	0	0	0	SS	2_SS	0	1	0	0	0	lltU	1	0	tttt	1	0	Utll	1	0	SS	2_SS	0	1	0	0	0	S	S	S
Vg	Caenorhabditis	C. elegans	Nice	C Bouleau	N11	22/09/2020	NA	WILD	ED3010	B	ED3010_B	2	S	S	SS	2_SS	0	1	0	0	0	SS	2_SS	0	1	0	0	0	lltU	1	0	tttt	1	0	Utll	1	0	SS	2_SS	0	1	0	0	0	S	S	S
Vg	Caenorhabditis	C. elegans	Nice	C Bouleau	N11	22/09/2020	NA	WILD	ED3010	B	ED3010_B	3	S	S	S	1_S	1	0	0	0	0	SS	2_SS	0	1	0	0	0	lltU	1	0	tttt	1	0	Utll	1	0	SS	2_SS	0	1	0	0	0	S	S	S
Vg	Caenorhabditis	C. elegans	Nice	C Bouleau	N11	22/09/2020	NA	WILD	ED3010	B	ED3010_B	4	S	S	SS	2_SS	0	1	0	0	0	SS	2_SS	0	1	0	0	0	lltU	1	0	tttt	1	0	Utll	1	0	SS	2_SS	0	1	0	0	0	S	S	S
Vg	Caenorhabditis	C. elegans	Nice	C Bouleau	N11	22/09/2020	NA	WILD	ED3010	B	ED3010_B	5	S	S	SS	2_SS	0	1	0	0	0	SS	2_SS	0	1	0	0	0	lltU	1	0	tttt	1	0	Utll	1	0	SS	2_SS	0	1	0	0	0	S	S	S
Vg	Caenorhabditis	C. elegans	Nice	C Bouleau	N11	22/09/2020	NA	WILD	ED3010	B	ED3010_B	6	S	S	SS	2_SS	0	1	0	0	0	SS	2_SS	0	1	0	0	0	lltU	1	0	tttt	1	0	Utll	1	0	SS	2_SS	0	1	0	0	0	S	S	S
Vg	Caenorhabditis	C. elegans	Nice	C Bouleau	N11	22/09/2020	NA	WILD	ED3010	B	ED3010_B	7	S	S	S	1_S	1	0	0	0	0	SS	2_SS	0	1	0	0	0	lltU	1	0	tttt	1	0	Utll	1	0	SS	2_SS	0	1	0	0	0	S	S	S
Vg	Caenorhabditis	C. elegans	Nice	C Bouleau	N11	22/09/2020	NA	WILD	ED3010	B	ED3010_B	8	S	S	S	1_S	1	0	0	0	0	SS	2_SS	0	1	0	0	0	lltU	1	0	tttt	1	0	Utll	1	0	SS	2_SS	0	1	0	0	0	S	S	S
Vg	Caenorhabditis	C. elegans	Nice	C Bouleau	N11	22/09/2020	NA	WILD	ED3010	B	ED3010_B	9	S	S	S	1_S	1	0	0	0	0	SS	2_SS	0	1	0	0	0	lltU	1	0	tttt	1	0	Utll	1	0	SS	2_SS	0	1	0	0	0	S	S	S
Vg	Caenorhabditis	C. elegans	Nice	C Bouleau	N11	22/09/2020	NA	WILD	ED3010	B	ED3010_B	10	S	S	S	1_S	1	0	0	0	0	SS	2_SS	0	1	0	0	0	lltU	1	0	tttt	1	0	Utll	1	0	SS	2_SS	0	1	0	0	0	S	S	S
Vg	Caenorhabditis	C. elegans	Nice	C Bouleau	N11	22/09/2020	NA	WILD	ED3010	B	ED3010_B	11	S	S	S	1_S	1	0	0	0	0	SS	2_SS	0	1	0	0	0	lltU	1	0	tttt	1	0	Utll	1	0	SS	2_SS	0	1	0	0	0	S	S	S
Vg	Caenorhabditis	C. elegans	Nice	C Bouleau	N11	22/09/2020	NA	WILD	ED3010	B	ED3010_B	12	S	S	S	1_S	1	0	0	0	0	SS	2_SS	0	1	0	0	0	lltU	1	0	tttt	1	0	Utll	1	0	SS	2_SS	0	1	0	0	0	S	S	S
Vg	Caenorhabditis	C. elegans	Nice	C Bouleau	N11	22/09/2020	NA	WILD	ED3010	B	ED3010_B	13	S	S	S	1_S	1	0	0	0	0	SS	2_SS	0	1	0	0	0	lltU	1	0	tttt	1	0	Utll	1	0	SS	2_SS	0	1	0	0	0	S	S	S
Vg	Caenorhabditis	C. elegans	Nice	C Bouleau	N11	22/09/2020	NA	WILD	ED3010	B	ED3010_B	14	S	S	S	1_S	1	0	0	0	0	SS	2_SS	0	1	0	0	0	lltU	1	0	tttt	1	0	Utll	1	0	SS	2_SS	0	1	0	0	0	S	S	S
Vg	Caenorhabditis	C. elegans	Nice	C Bouleau	N11	22/09/2020	NA	WILD	ED3010	B	ED3010_B	15	S	S	SS	2_SS	0	1	0	0	0	SS	2_SS	0	1	0	0	0	lltU	1	0	tttt	1	0	Utll	1	0	SS	2_SS	0	1	0	0	0	S	S	S
Vg	Caenorhabditis	C. elegans	Nice	C Bouleau	N11	22/09/2020	NA	WILD	ED3010	B	ED3010_B	16	S	S	SS	2_SS	0	1	0	0	0	SS	2_SS	0	1	0	0	0	lltU	1	0	tttt	1	0	Utll	1	0	SS	2_SS	0	1	0	0	0	S	S	S
Vg	Caenorhabditis	C. elegans	Nice	C Bouleau	N11	22/09/2020	NA	WILD	ED3010	B	ED3010_B	17	S	S	S	1_S	1	0	0	0	0	SS	2_SS	0	1	0	0	0	lltU	1	0	tttt	1	0	Utll	1	0	SS	2_SS	0	1	0	0	0	S	S	S
Vg	Caenorhabditis	C. elegans	Nice	C Bouleau	N11	22/09/2020	NA	WILD	ED3010	B	ED3010_B	18	S	S	S	1_S	1	0	0	0	0	SS	2_SS	0	1	0	0	0	lltU	1	0	tttt	1	0	Utll	1	0	SS	2_SS	0	1	0	0	0	S	S	S
Vg	Caenorhabditis	C. elegans	Nice	C Bouleau	N11	22/09/2020	NA	WILD	ED3010	B	ED3010_B	19	S	S	S	1_S	1	0	0	0	0	SS	2_SS	0	1	0	0	0	lltU	1	0	tttt	1	0	Utll	1	0	SS	2_SS	0	1	0	0	0	S	S	S
Vg	Caenorhabditis	C. elegans	Nice	C Bouleau	N11	22/09/2020	NA	WILD	ED3010	B	ED3010_B	20	S	S	S	1_S	1	0	0	0	0	SS	2_SS	0	1	0	0	0	lltU	1	0	tttt	1	0	Utll	1	0	SS	2_SS	0	1	0	0	0	S	S	S
Vg	Caenorhabditis	C. elegans	Nice	C Bouleau	N11	22/09/2020	NA	WILD	ED3010	B	ED3010_B	21	S	S	S	1_S	1	0	0	0	0	SS	2_SS	0	1	0	0	0	lltU	1	0	tttt	1	0	Utll	1	0	SS	2_SS	0	1	0	0	0	S	S	S
Vg	Caenorhabditis	C. elegans	Nice	C Bouleau	N11	22/09/2020	NA	WILD	ED3010	B	ED3010_B	22	S	S	S	1_S	1	0	0	0	0	SS	2_SS	0	1	0	0	0	lltU	1	0	tttt	1	0	Utll	1	0	SS	2_SS	0	1	0	0	0	S	S	S
Vg	Caenorhabditis	C. elegans	Nice	C Bouleau	N11	22/09/2020	NA	WILD	ED3010	B	ED3010_B	23	S	S	S	1_S	1	0	0	0	0	SS	2_SS	0	1	0	0	0	lltU	1	0	tttt	1	0	Utll	1	0	SS	2_SS	0	1	0	0	0	S	S	S
Vg	Caenorhabditis	C. elegans	Nice	C Bouleau	N11	22/09/2020	NA	WILD	ED3010	B	ED3010_B	24	S	S	S	1_S	1	0	0	0	0	SS	2_SS	0	1	0	0	0	lltU	1	0	tttt	1	0	Utll	1	0	SS	2_SS	0	1	0	0	0	S	S	S
Vg	Caenorhabditis	C. elegans	Nice	C Bouleau	N11	22/09/2020	NA	WILD	ED3010	B	ED3010_B	25	S	S	SS	2_SS	0	1	0	0	0	SS	2_SS	0	1	0	0	0	lltU	1	0	tttt	1	0	Utll	1	0	SS	2_SS	0	1	0	0	0	S	S	S
Vg	Caenorhabditis	C. elegans	Nice	C Bouleau	N11	22/09/2020	NA	WILD	ED3010	B	ED3010_B	26	S	S	S	1_S	1	0	0	0	0	SS	2_SS	0	1	0	0	0	lltU	1	0	tttt	1	0	Utll	1	0	SS	2_SS	0	1	0	0	0	S	S	S
Vg	Caenorhabditis	C. elegans	Nice	C Bouleau	N11	22/09/2020	NA	WILD	ED3010	B	ED3010_B	27	S	S	S	1_S	1	0	0	0	0	SS	2_SS	0	1	0	0	0	lltU	1	0	tttt	1	0	Utll	1	0	SS	2_SS	0	1	0	0	0	S	S	S
Vg	Caenorhabditis	C. elegans	Nice	C Bouleau	N11	22/09/2020	NA	WILD	ED3010	B	ED3010_B	28	S	S	SS	2_SS	0	1	0	0	0	SS	2_SS	0	1	0	0	0	lltU	1	0	tttt	1	0	Utll	1	0	SS	2_SS	0	1	0	0	0	S	S	S
Vg	Caenorhabditis	C. elegans	Nice	C Bouleau	N11	22/09/2020	NA	WILD	ED3010	B	ED3010_B	29	S	S	SS	2_SS	0	1	0	0	0	SS	2_SS	0	1	0	0	0	lltU	1	0	tttt	1	0	Utll	1	0	SS	2_SS	0	1	0	0	0	S	S	S
Vg	Caenorhabditis	C. elegans	Nice	C Bouleau	N11	22/09/2020	NA	WILD	ED3010	B	ED3010_B	30	S	S	S	1_S	1	0	0	0	0	S	1_S	1	0	0	0	0	lltU	1	0	tttt	1	0	Utll	1	0	SS	2_SS	0	1	0	0	0	S	S	S
Vg	Caenorhabditis	C. elegans	Nice	C Bouleau	N11	22/09/2020	NA	WILD	ED3010	B	ED3010_B	31	S	S	S	1_S	1	0	0	0	0	SS	2_SS	0	1	0	0	0	lltU	1	0	tttt	1	0	Utll	1	0	SS	2_SS	0	1	0	0	0	S	S	S
Vg	Caenorhabditis	C. elegans	Nice	C Bouleau	N11	22/09/2020	NA	WILD	ED3010	B	ED3010_B	32	S	S	S	1_S	1	0	0	0	0	SS	2_SS	0	1	0	0	0	lltU	1	0	tttt	1	0	Utll	1	0	SS	2_SS	0	1	0	0	0	S	S	S
Vg	Caenorhabditis	C. elegans	Nice	C Bouleau	N11	22/09/2020	NA	WILD	ED3010	B	ED3010_B	33	S	S	S	1_S	1	0	0	0	0	SS	2_SS	0	1	0	0	0	lltU	1	0	tttt	1	0	Utll	1	0	SS	2_SS	0	1	0	0	0	S	S	S
Vg	Caenorhabditis	C. elegans	Nice	C Bouleau	N11	22/09/2020	NA	WILD	ED3010	B	ED3010_B	34	S	S	SS	2_SS	0	1	0	0	0	SS	2_SS	0	1	0	0	0	lltU	1	0	tttt	1	0	Utll	1	0	SS	2_SS	0	1	0	0	0	S	S	S
Vg	Caenorhabditis	C. elegans	Nice	C Bouleau	N11	22/09/2020	NA	WILD	ED3010	B	ED3010_B	35	S	S	S	1_S	1	0	0	0	0	SS	2_SS	0	1	0	0	0	lltU	1	0	tttt	1	0	Utll	1	0	SS	2_SS	0	1	0	0	0	S	S	S
Vg	Caenorhabditis	C. elegans	Nice	C Bouleau	N11	22/09/2020	NA	WILD	ED3010	B	ED3010_B	36	S	S	S	1_S	1	0	0	0	0	SS	2_SS	0	1	0	0	0	lltU	1	0	tttt	1	0	Utll	1	0	SS	2_SS	0	1	0	0	0	S	S	S
Vg	Caenorhabditis	C. elegans	Nice	C Bouleau	N11	22/09/2020	NA	WILD	ED3010	B	ED3010_B	37	S	S	S	1_S	1	0	0	0	0	SS	2_SS	0	1	0	0	0	lltU	1	0	tttt	1	0	Utll	1	0	SS	2_SS	0	1	0	0	0	S	S	S
Vg	Caenorhabditis	C. elegans	Nice	C Bouleau	N11	22/09/2020	NA	WILD	ED3010	B	ED3010_B	38	S	S	S	1_S	1	0	0	0	0	SS	2_SS	0	1	0	0	0	lltU	1	0	tttt	1	0	Utll	1	0	SS	2_SS	0	1	0	0	0	S	S	S
Vg	Caenorhabditis	C. elegans	Nice	C Bouleau	N11	22/09/2020	NA	WILD	ED3010	B	ED3010_B	39	S	S	S	1_S	1	0	0	0	0	SS	2_SS	0	1	0	0	0	lltU	1	0	tttt	1	0	Utll	1	0	SS	2_SS	0	1	0	0	0	S	S	S
Vg	Caenorhabditis	C. elegans	Nice	C Bouleau	N11	22/09/2020	NA	WILD	ED3010	B	ED3010_B	40	S	S	SS	2_SS	0	1	0	0	0	SS	2_SS	0	1	0	0	0	lltU	1	0	tttt	1	0	Utll	1	0	SS	2_SS	0	1	0	0	0	S	S	S
Vg	Caenorhabditis	C. elegans	Nice	C Bouleau	N11	22/09/2020	NA	WILD	ED3010	B	ED3010_B	41	S	S	SS	2_SS	0	1	0	0	0	SS	2_SS	0	1	0	0	0	lltU	1	0	tttt	1	0	Utll	1	0	SS	2_SS	0	1	0	0	0	S	S	S
Vg	Caenorhabditis	C. elegans	Nice	C Bouleau	N11	22/09/2020	NA	WILD	ED3010	B	ED3010_B	42	S	S	S	1_S	1	0	0	0	0	SS	2_SS	0	1	0	0	0	lltU	1	0	tttt	1	0	Utll	1	0	SS	2_SS	0	1	0	0	0	S	S	S
Vg	Caenorhabditis	C. elegans	Nice	C Bouleau	N11	22/09/2020	NA	WILD	ED3010	B	ED3010_B	43	S	S	S	1_S	1	0	0	0	0	SS	2_SS	0	1	0	0	0	lltU	1	0	tttt	1	0	Utll	1	0	SS	2_SS	0	1	0	0	0	S	S	S
Vg	Caenorhabditis	C. elegans	Nice	C Bouleau	N11	22/09/2020	NA	WILD	ED3010	B	ED3010_B	44	S	S	S	1_S	1	0	0	0	0	SS	2_SS	0	1	0	0	0	lltU	1	0	tttt	1	0	Utll	1	0	SS	2_SS	0	1	0	0	0	S	S	S
Vg	Caenorhabditis	C. elegans	Nice	C Bouleau	N11	22/09/2020	NA	WILD	ED3010	B	ED3010_B	45	S	S	S	1_S	1	0	0	0	0	SS	2_SS	0	1	0	0	0	lltU	1	0	tttt	1	0	Utll	1	0	SS	2_SS	0	1	0	0	0	S	S	S
Vg	Caenorhabditis	C. elegans	Nice	C Bouleau	N11	22/09/2020	NA	WILD	ED3010	B	ED3010_B	46	S	S	S	1_S	1	0	0	0	0	SS	2_SS	0	1	0	0	0	lltU	1	0	tttt	1	0	Utll	1	0	SS	2_SS	0	1	0	0	0	S	S	S
Vg	Caenorhabditis	C. elegans	Nice	C Bouleau	N11	22/09/2020	NA	WILD	ED3010	B	ED3010_B	47	S	S	S	1_S	1	0	0	0	0	SS	2_SS	0	1	0	0	0	lltU	1	0	tttt	1	0	Utll	1	0	SS	2_SS	0	1	0	0	0	S	S	S
Vg	Caenorhabditis	C. elegans	Nice	C Bouleau	N11	22/09/2020	NA	WILD	ED3010	B	ED3010_B	48	S	S	S	1_S	1	0	0	0	0	SS	2_SS	0	1	0	0	0	lltU	1	0	tttt	1	0	Utll	1	0	SS	2_SS	0	1	0	0	0	S	S	S
Vg	Caenorhabditis	C. elegans	Nice	C Bouleau	N11	22/09/2020	NA	WILD	ED3010	B	ED3010_B	49	S	S	S	1_S	1	0	0	0	0	SS	2_SS	0	1	0	0	0	lltU	1	0	tttt	1	0	Utll	1	0	SS	2_SS	0	1	0	0	0	S	S	S
Vg	Caenorhabditis	C. elegans	Nice	C Bouleau	N11	22/09/2020	NA	WILD	ED3010	B	ED3010_B	50	S	S	SS	2_SS	0	1	0	0	0	SS	2_SS	0	1	0	0	0	lltU	1	0	tttt	1	0	Utll	1	0	SS	2_SS	0	1	0	0	0	S	S	S
Vg	Caenorhabditis	C. elegans	Nice	C Bouleau	N11	15/09/2020	NA	WILD	WN2001	A	WN2001_A	1	S	S	S	1_S	1	0	0	0	0	SS	2_SS	0	1	0	0	0	lltU	1	0	tttt	1	0	Utll	1	0	SS	2_SS	0	1	0	0	0	S	S	S
Vg	Caenorhabditis	C. elegans	Nice	C Bouleau	N11	15/09/2020	NA	WILD	WN2001	A	WN2001_A	2	S	S	S	1_S	1	0	0	0	0	SS	2_SS	0	1	0	0	0	lltU	1	0	tttt	1	0	Utll	1	0	SS	2_SS	0	1	0	0	0	S	S	S
Vg	Caenorhabditis	C. elegans	Nice	C Bouleau	N11	15/09/2020	NA	WILD	WN2001	A	WN2001_A	3	S	S	S	1_S	1	0	0	0	0	SS	2_SS	0	1	0	0	0	lltU	1	0	tttt	1	0	Utll	1	0	SS	2_SS	0	1	0	0	0	S	S	S
Vg	Caenorhabditis	C. elegans	Nice	C Bouleau	N11	15/09/2020	NA	WILD	WN2001	A	WN2001_A	4	S	S	SS	2_SS	0	1	0	0	0	SS	2_SS	0	1	0	0	0	lltU	1	0	tttt	1	0	Utll	1	0	SS	2_SS	0	1	0	0	0	S	S	S
Vg	Caenorhabditis	C. elegans	Nice	C Bouleau	N11	15/09/2020	NA	WILD	WN2001	A	WN2001_A	5	S	S	S	1_S	1	0	0	0	0	SS	2_SS	0	1	0	0	0	lltU	1	0	tttt	1	0	Utll	1	0	SS	2_SS	0	1	0	0	0	S	S	S
Vg	Caenorhabditis	C. elegans	Nice	C Bouleau	N11	15/09/2020	NA	WILD	WN2001	A	WN2001_A	6	S	S	S	1_S	1	0	0	0	0	SS	2_SS	0	1	0	0	0	lltU	1	0	tttt	1	0	Utll	1	0	SS	2_SS	0	1	0	0	0	S	S	S
Vg	Caenorhabditis	C. elegans	Nice	C Bouleau	N11	15/09/2020	NA	WILD	WN2001	A	WN2001_A	7	S	S	S	1_S	1	0	0	0	0	SS	2_SS	0	1	0	0	0	lltU	1	0	tttt	1	0	Utll	1	0	SS	2_SS	0	1	0	0	0	S	S	S
Vg	Caenorhabditis	C. elegans	Nice	C Bouleau	N11	15/09/2020	NA	WILD	WN2001	A	WN2001_A	8	S	S	S	1_S	1	0	0	0	0	SS	2_SS	0	1	0	0	0	lltU	1	0	tttt	1	0	Utll	1	0	SS	2_SS	0	1	0	0	0	S	S	S
Vg	Caenorhabditis	C. elegans	Nice	C Bouleau	N11	15/09/2020	NA	WILD	WN2001	A	WN2001_A	9	S	S	S	1_S	1	0	0	0	0	SS	2_SS	0	1	0	0	0	lltU	1	0	tttt	1	0	Utll	1	0	SS	2_SS	0	1	0	0	0	S	S	S
Vg	Caenorhabditis	C. elegans	Nice	C Bouleau	N11	15/09/2020	NA	WILD	WN2001	A	WN2001_A	10	S	S	S	1_S	1	0	0	0	0	SS	2_SS	0	1	0	0	0	lltU	1	0	tttt	1	0	Utll	1	0	SS	2_SS	0	1	0	0	0	S	S	S
Vg	Caenorhabditis	C. elegans	Nice	C Bouleau	N11	15/09/2020	NA	WILD	WN2001	A	WN2001_A	11	S	S	S	1_S	1	0	0	0	0	SS	2_SS	0	1	0	0	0	lltU	1	0	tttt	1	0	Utll	1	0	SS	2_SS	0	1	0	0	0	S	S	S
Vg	Caenorhabditis	C. elegans	Nice	C Bouleau	N11	15/09/2020	NA	WILD	WN2001	A	WN2001_A	12	S	S	S	1_S	1	0	0	0	0	SS	2_SS	0	1	0	0	0	lltU	1	0	tttt	1	0	Utll	1	0	SS	2_SS	0	1	0	0	0	S	S	S
Vg	Caenorhabditis	C. elegans	Nice	C Bouleau	N11	15/09/2020	NA	WILD	WN2001	A	WN2001_A	13	S	S	S	1_S	1	0	0	0	0	SS	2_SS	0	1	0	0	0	lltU	1	0	tttt	1	0	Utll	1	0	SS	2_SS	0	1	0	0	0	S	S	S
Vg	Caenorhabditis	C. elegans	Nice	C Bouleau	N11	15/09/2020	NA	WILD	WN2001	A	WN2001_A	14	S	S	S	1_S	1	0	0	0	0	SS	2_SS	0	1	0	0	0	lltU	1	0	tttt	1	0	Utll	1	0	SS	2_SS	0	1	0	0	0	S	S	S
Vg	Caenorhabditis	C. elegans	Nice	C Bouleau	N11	15/09/2020	NA	WILD	WN2001	A	WN2001_A	15	S	S	S	1_S	1	0	0	0	0	SS	2_SS	0	1	0	0	0	lltU	1	0	tttt	1	0	Utll	1	0	SS	2_SS	0	1	0	0	0	S	S	S
Vg	Caenorhabditis	C. elegans	Nice	C Bouleau	N11	15/09/2020	NA	WILD	WN2001	A	WN2001_A	16	S	S	S	1_S	1	0	0	0	0	SS	2_SS	0	1	0	0	0	lltU	1	0	tttt	1	0	Utll	1	0	SS	2_SS	0	1	0	0	0	S	S	S
Vg	Caenorhabditis	C. elegans	Nice	C Bouleau	N11	15/09/2020	NA	WILD	WN2001	A	WN2001_A	17	S	S	S	1_S	1	0	0	0	0	SS	2_SS	0	1	0	0	0	lltU	1	0	tttt	1	0	Utll	1	0	SS	2_SS	0	1	0	0	0	S	S	S
Vg	Caenorhabditis	C. elegans	Nice	C Bouleau	N11	15/09/2020	NA	WILD	WN2001	A	WN2001_A	18	S	S	S	1_S	1	0	0	0	0	SS	2_SS	0	1	0	0	0	lltU	1	0	tttt	1	0	Utll	1	0	SS	2_SS	0	1	0	0	0	S	S	S
Vg	Caenorhabditis	C. elegans	Nice	C Bouleau	N11	15/09/2020	NA	WILD	WN2001	A	WN2001_A	19	S	S	S	1_S	1	0	0	0	0	SS	2_SS	0	1	0	0	0	lltU	1	0	tttt	1	0	Utll	1	0	SS	2_SS	0	1	0	0	0	S	S	S
Vg	Caenorhabditis	C. elegans	Nice	C Bouleau	N11	15/09/2020	NA	WILD	WN2001	A	WN2001_A	20	S	S	S	1_S	1	0	0	0	0	SS	2_SS	0	1	0	0	0	lltU	1	0	tttt	1	0	Utll	1	0	SS	2_SS	0	1	0	0	0	S	S	S
Vg	Caenorhabditis	C. elegans	Nice	C Bouleau	N11	15/09/2020	NA	WILD	WN2001	A	WN2001_A	21	S	S	S	1_S	1	0	0	0	0	SS	2_SS	0	1	0	0	0	lltU	1	0	tttt	1	0	Utll	1	0	SS	2_SS	0	1	0	0	0	S	S	S
Vg	Caenorhabditis	C. elegans	Nice	C Bouleau	N11	15/09/2020	NA	WILD	WN2001	A	WN2001_A	22	S	S	S	1_S	1	0	0	0	0	SS	2_SS	0	1	0	0	0	lltU	1	0	tttt	1	0	Utll	1	0	SS	2_SS	0	1	0	0	0	S	S	S
Vg	Caenorhabditis	C. elegans	Nice	C Bouleau	N11	15/09/2020	NA	WILD	WN2001	A	WN2001_A	23	S	S	S	1_S	1	0	0	0	0	SS	2_SS	0	1	0	0	0	lltU	1	0	tttt	1	0	Utll	1	0	SS	2_SS	0	1	0	0	0	S	S	S
Vg	Caenorhabditis	C. elegans	Nice	C Bouleau	N11	15/09/2020	NA	WILD	WN2001	A	WN2001_A	24	S	S	S	1_S	1	0	0	0	0	S	1_S	1	0	0	0	0	lltU	1	0	tttt	1	0	Utll	1	0	SS	2_SS	0	1	0	0	0	S	S	S
Vg	Caenorhabditis	C. elegans	Nice	C Bouleau	N11	15/09/2020	NA	WILD	WN2001	A	WN2001_A	25	S	S	S	1_S	1	0	0	0	0	SS	2_SS	0	1	0	0	0	lltU	1	0	tttt	1	0	Utll	1	0	SS	2_SS	0	1	0	0	0	S	S	S
Vg	Caenorhabditis	C. elegans	Nice	C Bouleau	N11	15/09/2020	NA	WILD	WN2001	A	WN2001_A	26	S	S	S	1_S	1	0	0	0	0	S	1_S	1	0	0	0	0	lltU	1	0	tttt	1	0	Utll	1	0	SS	2_SS	0	1	0	0	0	S	S	S
Vg	Caenorhabditis	C. elegans	Nice	C Bouleau	N11	15/09/2020	NA	WILD	WN2001	A	WN2001_A	27	S	S	S	1_S	1	0	0	0	0	SS	2_SS	0	1	0	0	0	lltU	1	0	tttt	1	0	Utll	1	0	SS	2_SS	0	1	0	0	0	S	S	S
Vg	Caenorhabditis	C. elegans	Nice	C Bouleau	N11	15/09/2020	NA	WILD	WN2001	A	WN2001_A	28	S	S	S	1_S	1	0	0	0	0	SS	2_SS	0	1	0	0	0	lltU	1	0	tttt	1	0	Utll	1	0	SS	2_SS	0	1	0	0	0	S	S	S
Vg	Caenorhabditis	C. elegans	Nice	C Bouleau	N11	15/09/2020	NA	WILD	WN2001	A	WN2001_A	29	S	S	SS	2_SS	0	1	0	0	0	SS	2_SS	0	1	0	0	0	lltU	1	0	tttt	1	0	Utll	1	0	SS	2_SS	0	1	0	0	0	S	S	S
Vg	Caenorhabditis	C. elegans	Nice	C Bouleau	N11	15/09/2020	NA	WILD	WN2001	A	WN2001_A	30	S	S	S	1_S	1	0	0	0	0	SS	2_SS	0	1	0	0	0	lltU	1	0	tttt	1	0	Utll	1	0	SS	2_SS	0	1	0	0	0	S	S	S
Vg	Caenorhabditis	C. elegans	Nice	C Bouleau	N11	15/09/2020	NA	WILD	WN2001	A	WN2001_A	31	S	S	S	1_S	1	0	0	0	0	SS	2_SS	0	1	0	0	0	lltU	1	0	tttt	1	0	Utll	1	0	SS	2_SS	0	1	0	0	0	S	S	S
Vg	Caenorhabditis	C. elegans	Nice	C Bouleau	N11	15/09/2020	NA	WILD	WN2001	A	WN2001_A	32	S	S	S	1_S	1	0	0	0	0	SS	2_SS	0	1	0	0	0	lltU	1	0	tttt	1	0	Utll	1	0	SS	2_SS	0	1	0	0	0	S	S	S
Vg	Caenorhabditis	C. elegans	Nice	C Bouleau	N11	15/09/2020	NA	WILD	WN2001	A	WN2001_A	33	S	S	S	1_S	1	0	0	0	0	S	1_S	1	0	0	0	0	lltU	1	0	tttt	1	0	Utll	1	0	SS	2_SS	0	1	0	0	0	S	S	S
Vg	Caenorhabditis	C. elegans	Nice	C Bouleau	N11	15/09/2020	NA	WILD	WN2001	A	WN2001_A	34	S	S	S	1_S	1	0	0	0	0	SS	2_SS	0	1	0	0	0	lltU	1	0	tttt	1	0	Utll	1	0	SS	2_SS	0	1	0	0	0	S	S	S
Vg	Caenorhabditis	C. elegans	Nice	C Bouleau	N11	15/09/2020	NA	WILD	WN2001	A	WN2001_A	35	S	S	S	1_S	1	0	0	0	0	SS	2_SS	0	1	0	0	0	lltU	1	0	tttt	1	0	Utll	1	0	SS	2_SS	0	1	0	0	0	S	S	S
Vg	Caenorhabditis	C. elegans	Nice	C Bouleau	N11	15/09/2020	NA	WILD	WN2001	A	WN2001_A	36	S	S	S	1_S	1	0	0	0	0	SS	2_SS	0	1	0	0	0	lltU	1	0	tttt	1	0	Utll	1	0	SS	2_SS	0	1	0	0	0	S	S	S
Vg	Caenorhabditis	C. elegans	Nice	C Bouleau	N11	15/09/2020	NA	WILD	WN2001	A	WN2001_A	37	S	S	S	1_S	1	0	0	0	0	SS	2_SS	0	1	0	0	0	lltU	1	0	tttt	1	0	Utll	1	0	SS	2_SS	0	1	0	0	0	S	S	S
Vg	Caenorhabditis	C. elegans	Nice	C Bouleau	N11	15/09/2020	NA	WILD	WN2001	A	WN2001_A	38	S	S	S	1_S	1	0	0	0	0	SS	2_SS	0	1	0	0	0	lltU	1	0	tttt	1	0	Utll	1	0	SS	2_SS	0	1	0	0	0	S	S	S
Vg	Caenorhabditis	C. elegans	Nice	C Bouleau	N11	15/09/2020	NA	WILD	WN2001	A	WN2001_A	39	S	S	S	1_S	1	0	0	0	0	SS	2_SS	0	1	0	0	0	lltU	1	0	tttt	1	0	Utll	1	0	SS	2_SS	0	1	0	0	0	S	S	S
Vg	Caenorhabditis	C. elegans	Nice	C Bouleau	N11	15/09/2020	NA	WILD	WN2001	A	WN2001_A	40	S	S	S	1_S	1	0	0	0	0	SS	2_SS	0	1	0	0	0	lltU	1	0	tttt	1	0	Utll	1	0	SS	2_SS	0	1	0	0	0	S	S	S
Vg	Caenorhabditis	C. elegans	Nice	C Bouleau	N11	15/09/2020	NA	WILD	WN2001	A	WN2001_A	41	S	S	S	1_S	1	0	0	0	0	SS	2_SS	0	1	0	0	0	lltU	1	0	tttt	1	0	Utll	1	0	SS	2_SS	0	1	0	0	0	S	S	S
Vg	Caenorhabditis	C. elegans	Nice	C Bouleau	N11	15/09/2020	NA	WILD	WN2001	A	WN2001_A	42	S	S	S	1_S	1	0	0	0	0	SS	2_SS	0	1	0	0	0	lltU	1	0	tttt	1	0	Utll	1	0	SS	2_SS	0	1	0	0	0	S	S	S
Vg	Caenorhabditis	C. elegans	Nice	C Bouleau	N11	15/09/2020	NA	WILD	WN2001	A	WN2001_A	43	S	S	S	1_S	1	0	0	0	0	SS	2_SS	0	1	0	0	0	lltU	1	0	tttt	1	0	Utll	1	0	SS	2_SS	0	1	0	0	0	S	S	S
Vg	Caenorhabditis	C. elegans	Nice	C Bouleau	N11	15/09/2020	NA	WILD	WN2001	A	WN2001_A	44	S	S	S	1_S	1	0	0	0	0	SS	2_SS	0	1	0	0	0	lltU	1	0	tttt	1	0	Utll	1	0	SS	2_SS	0	1	0	0	0	S	S	S
Vg	Caenorhabditis	C. elegans	Nice	C Bouleau	N11	15/09/2020	NA	WILD	WN2001	A	WN2001_A	45	S	S	S	1_S	1	0	0	0	0	SS	2_SS	0	1	0	0	0	lltU	1	0	tttt	1	0	Utll	1	0	SS	2_SS	0	1	0	0	0	S	S	S
Vg	Caenorhabditis	C. elegans	Nice	C Bouleau	N11	15/09/2020	NA	WILD	WN2001	A	WN2001_A	46	S	S	S	1_S	1	0	0	0	0	SS	2_SS	0	1	0	0	0	lltU	1	0	tttt	1	0	Utll	1	0	SS	2_SS	0	1	0	0	0	S	S	S
Vg	Caenorhabditis	C. elegans	Nice	C Bouleau	N11	15/09/2020	NA	WILD	WN2001	A	WN2001_A	47	S	S	S	1_S	1	0	0	0	0	SS	2_SS	0	1	0	0	0	lltU	1	0	tttt	1	0	Utll	1	0	SS	2_SS	0	1	0	0	0	S	S	S
Vg	Caenorhabditis	C. elegans	Nice	C Bouleau	N11	15/09/2020	NA	WILD	WN2001	A	WN2001_A	48	S	S	S	1_S	1	0	0	0	0	SS	2_SS	0	1	0	0	0	lltU	1	0	tttt	1	0	Utll	1	0	SS	2_SS	0	1	0	0	0	S	S	S
Vg	Caenorhabditis	C. elegans	Nice	C Bouleau	N11	15/09/2020	NA	WILD	WN2001	A	WN2001_A	49	S	S	S	1_S	1	0	0	0	0	SS	2_SS	0	1	0	0	0	lltU	1	0	tttt	1	0	Utll	1	0	SS	2_SS	0	1	0	0	0	S	S	S
Vg	Caenorhabditis	C. elegans	Nice	C Bouleau	N11	15/09/2020	NA	WILD	WN2001	A	WN2001_A	50	S	S	S	1_S	1	0	0	0	0	SS	2_SS	0	1	0	0	0	lltU	1	0	tttt	1	0	Utll	1	0	SS	2_SS	0	1	0	0	0	S	S	S
Vg	Caenorhabditis	C. elegans	Nice	C Bouleau	N11	24/09/2020	NA	WILD	WN2001	B	WN2001_B	1	S	S	S	1_S	1	0	0	0	0	SS	2_SS	0	1	0	0	0	lltU	1	0	tttt	1	0	Utll	1	0	SS	2_SS	0	1	0	0	0	S	S	S
Vg	Caenorhabditis	C. elegans	Nice	C Bouleau	N11	24/09/2020	NA	WILD	WN2001	B	WN2001_B	2	S	S	S	1_S	1	0	0	0	0	SS	2_SS	0	1	0	0	0	lltU	1	0	tttt	1	0	Utll	1	0	SS	2_SS	0	1	0	0	0	S	S	S
Vg	Caenorhabditis	C. elegans	Nice	C Bouleau	N11	24/09/2020	NA	WILD	WN2001	B	WN2001_B	3	S	S	S	1_S	1	0	0	0	0	SS	2_SS	0	1	0	0	0	lltU	1	0	tttt	1	0	Utll	1	0	SS	2_SS	0	1	0	0	0	S	S	S
Vg	Caenorhabditis	C. elegans	Nice	C Bouleau	N11	24/09/2020	NA	WILD	WN2001	B	WN2001_B	4	S	S	S	1_S	1	0	0	0	0	SS	2_SS	0	1	0	0	0	lltU	1	0	tttt	1	0	Utll	1	0	SS	2_SS	0	1	0	0	0	S	S	S
Vg	Caenorhabditis	C. elegans	Nice	C Bouleau	N11	24/09/2020	NA	WILD	WN2001	B	WN2001_B	5	S	S	S	1_S	1	0	0	0	0	SS	2_SS	0	1	0	0	0	lltU	1	0	tttt	1	0	Utll	1	0	SS	2_SS	0	1	0	0	0	S	S	S
Vg	Caenorhabditis	C. elegans	Nice	C Bouleau	N11	24/09/2020	NA	WILD	WN2001	B	WN2001_B	6	S	S	SS	2_SS	0	1	0	0	0	SS	2_SS	0	1	0	0	0	lltU	1	0	tttt	1	0	Utll	1	0	SS	2_SS	0	1	0	0	0	S	S	S
Vg	Caenorhabditis	C. elegans	Nice	C Bouleau	N11	24/09/2020	NA	WILD	WN2001	B	WN2001_B	7	S	S	S	1_S	1	0	0	0	0	SS	2_SS	0	1	0	0	0	lltU	1	0	tttt	1	0	Utll	1	0	SS	2_SS	0	1	0	0	0	S	S	S
Vg	Caenorhabditis	C. elegans	Nice	C Bouleau	N11	24/09/2020	NA	WILD	WN2001	B	WN2001_B	8	S	S	S	1_S	1	0	0	0	0	SS	2_SS	0	1	0	0	0	lltU	1	0	tttt	1	0	Utll	1	0	SS	2_SS	0	1	0	0	0	S	S	S
Vg	Caenorhabditis	C. elegans	Nice	C Bouleau	N11	24/09/2020	NA	WILD	WN2001	B	WN2001_B	9	S	S	S	1_S	1	0	0	0	0	SS	2_SS	0	1	0	0	0	lltU	1	0	tttt	1	0	Utll	1	0	SS	2_SS	0	1	0	0	0	S	S	S
Vg	Caenorhabditis	C. elegans	Nice	C Bouleau	N11	24/09/2020	NA	WILD	WN2001	B	WN2001_B	10	S	S	SS	2_SS	0	1	0	0	0	SS	2_SS	0	1	0	0	0	lltU	1	0	tttt	1	0	Utll	1	0	SS	2_SS	0	1	0	0	0	S	S	S
Vg	Caenorhabditis	C. elegans	Nice	C Bouleau	N11	24/09/2020	NA	WILD	WN2001	B	WN2001_B	11	S	S	S	1_S	1	0	0	0	0	SS	2_SS	0	1	0	0	0	lltU	1	0	tttt	1	0	Utll	1	0	SS	2_SS	0	1	0	0	0	S	S	S
Vg	Caenorhabditis	C. elegans	Nice	C Bouleau	N11	24/09/2020	NA	WILD	WN2001	B	WN2001_B	12	S	S	S	1_S	1	0	0	0	0	SS	2_SS	0	1	0	0	0	lltU	1	0	tttt	1	0	Utll	1	0	SS	2_SS	0	1	0	0	0	S	S	S
Vg	Caenorhabditis	C. elegans	Nice	C Bouleau	N11	24/09/2020	NA	WILD	WN2001	B	WN2001_B	13	S	S	S	1_S	1	0	0	0	0	SS	2_SS	0	1	0	0	0	lltU	1	0	tttt	1	0	Utll	1	0	SS	2_SS	0	1	0	0	0	S	S	S
Vg	Caenorhabditis	C. elegans	Nice	C Bouleau	N11	24/09/2020	NA	WILD	WN2001	B	WN2001_B	14	S	S	S	1_S	1	0	0	0	0	SS	2_SS	0	1	0	0	0	lltU	1	0	tttt	1	0	Utll	1	0	SS	2_SS	0	1	0	0	0	S	S	S
Vg	Caenorhabditis	C. elegans	Nice	C Bouleau	N11	24/09/2020	NA	WILD	WN2001	B	WN2001_B	15	S	S	S	1_S	1	0	0	0	0	SS	2_SS	0	1	0	0	0	lltU	1	0	tttt	1	0	Utll	1	0	SS	2_SS	0	1	0	0	0	S	S	S
Vg	Caenorhabditis	C. elegans	Nice	C Bouleau	N11	24/09/2020	NA	WILD	WN2001	B	WN2001_B	16	S	S	S	1_S	1	0	0	0	0	SS	2_SS	0	1	0	0	0	lltU	1	0	tttt	1	0	Utll	1	0	SS	2_SS	0	1	0	0	0	S	S	S
Vg	Caenorhabditis	C. elegans	Nice	C Bouleau	N11	24/09/2020	NA	WILD	WN2001	B	WN2001_B	17	S	S	S	1_S	1	0	0	0	0	SS	2_SS	0	1	0	0	0	lltU	1	0	tttt	1	0	Utll	1	0	SS	2_SS	0	1	0	0	0	S	S	S
Vg	Caenorhabditis	C. elegans	Nice	C Bouleau	N11	24/09/2020	NA	WILD	WN2001	B	WN2001_B	18	S	S	S	1_S	1	0	0	0	0	SS	2_SS	0	1	0	0	0	lltU	1	0	tttt	1	0	Utll	1	0	SS	2_SS	0	1	0	0	0	S	S	S
Vg	Caenorhabditis	C. elegans	Nice	C Bouleau	N11	24/09/2020	NA	WILD	WN2001	B	WN2001_B	19	S	S	S	1_S	1	0	0	0	0	SS	2_SS	0	1	0	0	0	lltU	1	0	tttt	1	0	Utll	1	0	SS	2_SS	0	1	0	0	0	S	S	S
Vg	Caenorhabditis	C. elegans	Nice	C Bouleau	N11	24/09/2020	NA	WILD	WN2001	B	WN2001_B	20	S	S	S	1_S	1	0	0	0	0	SS	2_SS	0	1	0	0	0	lltU	1	0	tttt	1	0	Utll	1	0	SS	2_SS	0	1	0	0	0	S	S	S
Vg	Caenorhabditis	C. elegans	Nice	C Bouleau	N11	24/09/2020	NA	WILD	WN2001	B	WN2001_B	21	S	S	S	1_S	1	0	0	0	0	SS	2_SS	0	1	0	0	0	lltU	1	0	tttt	1	0	Utll	1	0	SS	2_SS	0	1	0	0	0	S	S	S
Vg	Caenorhabditis	C. elegans	Nice	C Bouleau	N11	24/09/2020	NA	WILD	WN2001	B	WN2001_B	22	S	S	S	1_S	1	0	0	0	0	SS	2_SS	0	1	0	0	0	lltU	1	0	tttt	1	0	Utll	1	0	SS	2_SS	0	1	0	0	0	S	S	S
Vg	Caenorhabditis	C. elegans	Nice	C Bouleau	N11	24/09/2020	NA	WILD	WN2001	B	WN2001_B	23	S	S	S	1_S	1	0	0	0	0	SS	2_SS	0	1	0	0	0	lltU	1	0	tttt	1	0	Utll	1	0	SS	2_SS	0	1	0	0	0	S	S	S
Vg	Caenorhabditis	C. elegans	Nice	C Bouleau	N11	24/09/2020	NA	WILD	WN2001	B	WN2001_B	24	S	S	S	1_S	1	0	0	0	0	SS	2_SS	0	1	0	0	0	lltU	1	0	tttt	1	0	Utll	1	0	SS	2_SS	0	1	0	0	0	S	S	S
Vg	Caenorhabditis	C. elegans	Nice	C Bouleau	N11	24/09/2020	NA	WILD	WN2001	B	WN2001_B	25	S	S	SS	2_SS	0	1	0	0	0	SS	2_SS	0	1	0	0	0	lltU	1	0	tttt	1	0	Utll	1	0	SS	2_SS	0	1	0	0	0	S	S	S
Vg	Caenorhabditis	C. elegans	Nice	C Bouleau	N11	24/09/2020	NA	WILD	WN2001	B	WN2001_B	26	S	S	S	1_S	1	0	0	0	0	SS	2_SS	0	1	0	0	0	lltU	1	0	tttt	1	0	Utll	1	0	SS	2_SS	0	1	0	0	0	S	S	S
Vg	Caenorhabditis	C. elegans	Nice	C Bouleau	N11	24/09/2020	NA	WILD	WN2001	B	WN2001_B	27	S	S	S	1_S	1	0	0	0	0	SS	2_SS	0	1	0	0	0	lltU	1	0	tttt	1	0	Utll	1	0	SS	2_SS	0	1	0	0	0	S	S	S
Vg	Caenorhabditis	C. elegans	Nice	C Bouleau	N11	24/09/2020	NA	WILD	WN2001	B	WN2001_B	28	S	S	S	1_S	1	0	0	0	0	SS	2_SS	0	1	0	0	0	lltU	1	0	tttt	1	0	Utll	1	0	SS	2_SS	0	1	0	0	0	S	S	S
Vg	Caenorhabditis	C. elegans	Nice	C Bouleau	N11	24/09/2020	NA	WILD	WN2001	B	WN2001_B	29	S	S	S	1_S	1	0	0	0	0	SS	2_SS	0	1	0	0	0	lltU	1	0	tttt	1	0	Utll	1	0	SS	2_SS	0	1	0	0	0	S	S	S
Vg	Caenorhabditis	C. elegans	Nice	C Bouleau	N11	24/09/2020	NA	WILD	WN2001	B	WN2001_B	30	S	S	S	1_S	1	0	0	0	0	SS	2_SS	0	1	0	0	0	lltU	1	0	tttt	1	0	Utll	1	0	SS	2_SS	0	1	0	0	0	S	S	S
Vg	Caenorhabditis	C. elegans	Nice	C Bouleau	N11	24/09/2020	NA	WILD	WN2001	B	WN2001_B	31	S	S	S	1_S	1	0	0	0	0	SS	2_SS	0	1	0	0	0	lltU	1	0	tttt	1	0	Utll	1	0	SS	2_SS	0	1	0	0	0	S	S	S
Vg	Caenorhabditis	C. elegans	Nice	C Bouleau	N11	24/09/2020	NA	WILD	WN2001	B	WN2001_B	32	S	S	S	1_S	1	0	0	0	0	SS	2_SS	0	1	0	0	0	lltU	1	0	tttt	1	0	Utll	1	0	SS	2_SS	0	1	0	0	0	S	S	S
Vg	Caenorhabditis	C. elegans	Nice	C Bouleau	N11	24/09/2020	NA	WILD	WN2001	B	WN2001_B	33	S	S	S	1_S	1	0	0	0	0	SS	2_SS	0	1	0	0	0	lltU	1	0	tttt	1	0	Utll	1	0	SS	2_SS	0	1	0	0	0	S	S	S
Vg	Caenorhabditis	C. elegans	Nice	C Bouleau	N11	24/09/2020	NA	WILD	WN2001	B	WN2001_B	34	S	S	S	1_S	1	0	0	0	0	SS	2_SS	0	1	0	0	0	lltU	1	0	tttt	1	0	Utll	1	0	SS	2_SS	0	1	0	0	0	S	S	S
Vg	Caenorhabditis	C. elegans	Nice	C Bouleau	N11	24/09/2020	NA	WILD	WN2001	B	WN2001_B	35	S	S	S	1_S	1	0	0	0	0	SS	2_SS	0	1	0	0	0	lltU	1	0	tttt	1	0	Utll	1	0	SS	2_SS	0	1	0	0	0	S	S	S
Vg	Caenorhabditis	C. elegans	Nice	C Bouleau	N11	24/09/2020	NA	WILD	WN2001	B	WN2001_B	36	S	S	S	1_S	1	0	0	0	0	SS	2_SS	0	1	0	0	0	lltU	1	0	tttt	1	0	Utll	1	0	SS	2_SS	0	1	0	0	0	S	S	S
Vg	Caenorhabditis	C. elegans	Nice	C Bouleau	N11	24/09/2020	NA	WILD	WN2001	B	WN2001_B	37	S	S	S	1_S	1	0	0	0	0	SS	2_SS	0	1	0	0	0	lltU	1	0	tttt	1	0	Utll	1	0	SS	2_SS	0	1	0	0	0	S	S	S
Vg	Caenorhabditis	C. elegans	Nice	C Bouleau	N11	24/09/2020	NA	WILD	WN2001	B	WN2001_B	38	S	S	S	1_S	1	0	0	0	0	SS	2_SS	0	1	0	0	0	lltU	1	0	tttt	1	0	Utll	1	0	SS	2_SS	0	1	0	0	0	S	S	S
Vg	Caenorhabditis	C. elegans	Nice	C Bouleau	N11	24/09/2020	NA	WILD	WN2001	B	WN2001_B	39	S	S	S	1_S	1	0	0	0	0	SS	2_SS	0	1	0	0	0	lltU	1	0	tttt	1	0	Utll	1	0	SS	2_SS	0	1	0	0	0	S	S	S
Vg	Caenorhabditis	C. elegans	Nice	C Bouleau	N11	24/09/2020	NA	WILD	WN2001	B	WN2001_B	40	S	S	S	1_S	1	0	0	0	0	SS	2_SS	0	1	0	0	0	lltU	1	0	tttt	1	0	Utll	1	0	SS	2_SS	0	1	0	0	0	S	S	S
Vg	Caenorhabditis	C. elegans	Nice	C Bouleau	N11	24/09/2020	NA	WILD	WN2001	B	WN2001_B	41	S	S	S	1_S	1	0	0	0	0	SS	2_SS	0	1	0	0	0	lltU	1	0	tttt	1	0	Utll	1	0	SS	2_SS	0	1	0	0	0	S	S	S
Vg	Caenorhabditis	C. elegans	Nice	C Bouleau	N11	24/09/2020	NA	WILD	WN2001	B	WN2001_B	42	S	S	S	1_S	1	0	0	0	0	SS	2_SS	0	1	0	0	0	lltU	1	0	tttt	1	0	Utll	1	0	SS	2_SS	0	1	0	0	0	S	S	S
Vg	Caenorhabditis	C. elegans	Nice	C Bouleau	N11	24/09/2020	NA	WILD	WN2001	B	WN2001_B	43	S	S	S	1_S	1	0	0	0	0	SS	2_SS	0	1	0	0	0	lltU	1	0	tttt	1	0	Utll	1	0	SS	2_SS	0	1	0	0	0	S	S	S
Vg	Caenorhabditis	C. elegans	Nice	C Bouleau	N11	24/09/2020	NA	WILD	WN2001	B	WN2001_B	44	S	S	S	1_S	1	0	0	0	0	SS	2_SS	0	1	0	0	0	lltU	1	0	tttt	1	0	Utll	1	0	SS	2_SS	0	1	0	0	0	S	S	S
Vg	Caenorhabditis	C. elegans	Nice	C Bouleau	N11	24/09/2020	NA	WILD	WN2001	B	WN2001_B	45	S	S	S	1_S	1	0	0	0	0	SS	2_SS	0	1	0	0	0	lltU	1	0	tttt	1	0	Utll	1	0	SS	2_SS	0	1	0	0	0	S	S	S
Vg	Caenorhabditis	C. elegans	Nice	C Bouleau	N11	24/09/2020	NA	WILD	WN2001	B	WN2001_B	46	S	S	S	1_S	1	0	0	0	0	SS	2_SS	0	1	0	0	0	lltU	1	0	tttt	1	0	Utll	1	0	SS	2_SS	0	1	0	0	0	S	S	S
Vg	Caenorhabditis	C. elegans	Nice	C Bouleau	N11	24/09/2020	NA	WILD	WN2001	B	WN2001_B	47	S	S	S	1_S	1	0	0	0	0	SS	2_SS	0	1	0	0	0	lltU	1	0	tttt	1	0	Utll	1	0	SS	2_SS	0	1	0	0	0	S	S	S
Vg	Caenorhabditis	C. elegans	Nice	C Bouleau	N11	24/09/2020	NA	WILD	WN2001	B	WN2001_B	48	S	S	S	1_S	1	0	0	0	0	SS	2_SS	0	1	0	0	0	lltU	1	0	tttt	1	0	Utll	1	0	SS	2_SS	0	1	0	0	0	S	S	S
Vg	Caenorhabditis	C. elegans	Nice	C Bouleau	N11	24/09/2020	NA	WILD	WN2001	B	WN2001_B	49	S	S	SS	2_SS	0	1	0	0	0	SS	2_SS	0	1	0	0	0	lltU	1	0	tttt	1	0	Utll	1	0	SS	2_SS	0	1	0	0	0	S	S	S
Vg	Caenorhabditis	C. elegans	Nice	C Bouleau	N11	24/09/2020	NA	WILD	WN2001	B	WN2001_B	50	S	S	SS	2_SS	0	1	0	0	0	SS	2_SS	0	1	0	0	0	lltU	1	0	tttt	1	0	Utll	1	0	SS	2_SS	0	1	0	0	0	S	S	S
Vg	Caenorhabditis	C. elegans	Nice	C Bouleau	N3	11/12/2019	NA	WILD	MY1	A	MY1_A	1	S	S	S	1_S	1	0	0	0	0	SS	2_SS	0	1	0	0	0	lltU	1	0	tttt	1	0	Utll	1	0	SS	2_SS	0	1	0	0	0	S	S	S
Vg	Caenorhabditis	C. elegans	Nice	C Bouleau	N3	11/12/2019	NA	WILD	MY1	A	MY1_A	2	S	S	S	1_S	1	0	0	0	0	SS	2_SS	0	1	0	0	0	lltU	1	0	tttt	1	0	Utll	1	0	SS	2_SS	0	1	0	0	0	S	S	S
Vg	Caenorhabditis	C. elegans	Nice	C Bouleau	N3	11/12/2019	NA	WILD	MY1	A	MY1_A	3	S	S	S	1_S	1	0	0	0	0	SS	2_SS	0	1	0	0	0	lltU	1	0	tttt	1	0	Utll	1	0	SS	2_SS	0	1	0	0	0	S	S	S
Vg	Caenorhabditis	C. elegans	Nice	C Bouleau	N3	11/12/2019	NA	WILD	MY1	A	MY1_A	4	S	S	S	1_S	1	0	0	0	0	SS	2_SS	0	1	0	0	0	lltU	1	0	tttt	1	0	Utll	1	0	SS	2_SS	0	1	0	0	0	S	S	S
Vg	Caenorhabditis	C. elegans	Nice	C Bouleau	N3	11/12/2019	NA	WILD	MY1	A	MY1_A	5	S	S	S	1_S	1	0	0	0	0	SS	2_SS	0	1	0	0	0	lltU	1	0	tttt	1	0	Utll	1	0	SS	2_SS	0	1	0	0	0	S	S	S
Vg	Caenorhabditis	C. elegans	Nice	C Bouleau	N3	11/12/2019	NA	WILD	MY1	A	MY1_A	6	S	S	S	1_S	1	0	0	0	0	SS	2_SS	0	1	0	0	0	lltU	1	0	tttt	1	0	Utll	1	0	SS	2_SS	0	1	0	0	0	S	S	S
Vg	Caenorhabditis	C. elegans	Nice	C Bouleau	N3	11/12/2019	NA	WILD	MY1	A	MY1_A	7	S	S	S	1_S	1	0	0	0	0	SS	2_SS	0	1	0	0	0	lltU	1	0	tttt	1	0	Utll	1	0	SS	2_SS	0	1	0	0	0	S	S	S
Vg	Caenorhabditis	C. elegans	Nice	C Bouleau	N3	11/12/2019	NA	WILD	MY1	A	MY1_A	8	S	S	S	1_S	1	0	0	0	0	SS	2_SS	0	1	0	0	0	lltU	1	0	tttt	1	0	Utll	1	0	SS	2_SS	0	1	0	0	0	S	S	S
Vg	Caenorhabditis	C. elegans	Nice	C Bouleau	N3	11/12/2019	NA	WILD	MY1	A	MY1_A	9	S	S	S	1_S	1	0	0	0	0	SS	2_SS	0	1	0	0	0	lltU	1	0	tttt	1	0	Utll	1	0	SS	2_SS	0	1	0	0	0	S	S	S
Vg	Caenorhabditis	C. elegans	Nice	C Bouleau	N3	11/12/2019	NA	WILD	MY1	A	MY1_A	10	S	S	SS	2_SS	0	1	0	0	0	SS	2_SS	0	1	0	0	0	lltU	1	0	tttt	1	0	Utll	1	0	SS	2_SS	0	1	0	0	0	S	S	S
Vg	Caenorhabditis	C. elegans	Nice	C Bouleau	N3	11/12/2019	NA	WILD	MY1	A	MY1_A	11	S	S	S	1_S	1	0	0	0	0	SS	2_SS	0	1	0	0	0	lltU	1	0	tttt	1	0	Utll	1	0	SS	2_SS	0	1	0	0	0	S	S	S
Vg	Caenorhabditis	C. elegans	Nice	C Bouleau	N3	11/12/2019	NA	WILD	MY1	A	MY1_A	12	S	S	S	1_S	1	0	0	0	0	SS	2_SS	0	1	0	0	0	lltU	1	0	tttt	1	0	Utll	1	0	SS	2_SS	0	1	0	0	0	S	S	S
Vg	Caenorhabditis	C. elegans	Nice	C Bouleau	N3	11/12/2019	NA	WILD	MY1	A	MY1_A	13	S	S	S	1_S	1	0	0	0	0	SS	2_SS	0	1	0	0	0	lltU	1	0	tttt	1	0	Utll	1	0	SS	2_SS	0	1	0	0	0	S	S	S
Vg	Caenorhabditis	C. elegans	Nice	C Bouleau	N3	11/12/2019	NA	WILD	MY1	A	MY1_A	14	S	S	S	1_S	1	0	0	0	0	SS	2_SS	0	1	0	0	0	lltU	1	0	tttt	1	0	Utll	1	0	SS	2_SS	0	1	0	0	0	S	S	S
Vg	Caenorhabditis	C. elegans	Nice	C Bouleau	N3	11/12/2019	NA	WILD	MY1	A	MY1_A	15	S	S	S	1_S	1	0	0	0	0	SS	2_SS	0	1	0	0	0	lltU	1	0	tttt	1	0	Utll	1	0	SS	2_SS	0	1	0	0	0	S	S	S
Vg	Caenorhabditis	C. elegans	Nice	C Bouleau	N3	11/12/2019	NA	WILD	MY1	A	MY1_A	16	S	S	S	1_S	1	0	0	0	0	SS	2_SS	0	1	0	0	0	lltU	1	0	tttt	1	0	Utll	1	0	SS	2_SS	0	1	0	0	0	S	S	S
Vg	Caenorhabditis	C. elegans	Nice	C Bouleau	N3	11/12/2019	NA	WILD	MY1	A	MY1_A	17	S	S	S	1_S	1	0	0	0	0	SS	2_SS	0	1	0	0	0	lltU	1	0	tttt	1	0	Utll	1	0	SS	2_SS	0	1	0	0	0	S	S	S
Vg	Caenorhabditis	C. elegans	Nice	C Bouleau	N3	11/12/2019	NA	WILD	MY1	A	MY1_A	18	S	S	S	1_S	1	0	0	0	0	SS	2_SS	0	1	0	0	0	lltU	1	0	tttt	1	0	Utll	1	0	SS	2_SS	0	1	0	0	0	S	S	S
Vg	Caenorhabditis	C. elegans	Nice	C Bouleau	N3	11/12/2019	NA	WILD	MY1	A	MY1_A	19	S	S	S	1_S	1	0	0	0	0	SS	2_SS	0	1	0	0	0	lltU	1	0	tttt	1	0	Utll	1	0	SS	2_SS	0	1	0	0	0	S	S	S
Vg	Caenorhabditis	C. elegans	Nice	C Bouleau	N3	11/12/2019	NA	WILD	MY1	A	MY1_A	20	S	S	S	1_S	1	0	0	0	0	SS	2_SS	0	1	0	0	0	lltU	1	0	tttt	1	0	Utll	1	0	SS	2_SS	0	1	0	0	0	S	S	S
Vg	Caenorhabditis	C. elegans	Nice	C Bouleau	N3	11/12/2019	NA	WILD	MY1	A	MY1_A	21	S	S	S	1_S	1	0	0	0	0	SS	2_SS	0	1	0	0	0	lltU	1	0	tttt	1	0	Utll	1	0	SS	2_SS	0	1	0	0	0	S	S	S
Vg	Caenorhabditis	C. elegans	Nice	C Bouleau	N3	11/12/2019	NA	WILD	MY1	A	MY1_A	22	S	S	S	1_S	1	0	0	0	0	SS	2_SS	0	1	0	0	0	lltU	1	0	tttt	1	0	Utll	1	0	SS	2_SS	0	1	0	0	0	S	S	S
Vg	Caenorhabditis	C. elegans	Nice	C Bouleau	N3	11/12/2019	NA	WILD	MY1	A	MY1_A	23	S	S	S	1_S	1	0	0	0	0	SS	2_SS	0	1	0	0	0	lltU	1	0	tttt	1	0	Utll	1	0	SS	2_SS	0	1	0	0	0	S	S	S
Vg	Caenorhabditis	C. elegans	Nice	C Bouleau	N3	11/12/2019	NA	WILD	MY1	A	MY1_A	24	S	S	S	1_S	1	0	0	0	0	SS	2_SS	0	1	0	0	0	lltU	1	0	tttt	1	0	Utll	1	0	SS	2_SS	0	1	0	0	0	S	S	S
Vg	Caenorhabditis	C. elegans	Nice	C Bouleau	N3	11/12/2019	NA	WILD	MY1	A	MY1_A	25	S	S	S	1_S	1	0	0	0	0	SS	2_SS	0	1	0	0	0	lltU	1	0	tttt	1	0	Utll	1	0	SS	2_SS	0	1	0	0	0	S	S	S
Vg	Caenorhabditis	C. elegans	Nice	C Bouleau	N3	11/12/2019	NA	WILD	MY1	A	MY1_A	26	S	S	S	1_S	1	0	0	0	0	SS	2_SS	0	1	0	0	0	lltU	1	0	tttt	1	0	Utll	1	0	SS	2_SS	0	1	0	0	0	S	S	S
Vg	Caenorhabditis	C. elegans	Nice	C Bouleau	N3	11/12/2019	NA	WILD	MY1	A	MY1_A	27	S	S	S	1_S	1	0	0	0	0	SS	2_SS	0	1	0	0	0	lltU	1	0	tttt	1	0	Utll	1	0	SS	2_SS	0	1	0	0	0	S	S	S
Vg	Caenorhabditis	C. elegans	Nice	C Bouleau	N3	11/12/2019	NA	WILD	MY1	A	MY1_A	28	S	S	S	1_S	1	0	0	0	0	SS	2_SS	0	1	0	0	0	lltU	1	0	tttt	1	0	Utll	1	0	SS	2_SS	0	1	0	0	0	S	S	S
Vg	Caenorhabditis	C. elegans	Nice	C Bouleau	N3	11/12/2019	NA	WILD	MY1	A	MY1_A	29	S	S	S	1_S	1	0	0	0	0	SS	2_SS	0	1	0	0	0	lltU	1	0	tttt	1	0	Utll	1	0	SS	2_SS	0	1	0	0	0	S	S	S
Vg	Caenorhabditis	C. elegans	Nice	C Bouleau	N3	11/12/2019	NA	WILD	MY1	A	MY1_A	30	S	S	S	1_S	1	0	0	0	0	SS	2_SS	0	1	0	0	0	lltU	1	0	tttt	1	0	Utll	1	0	SS	2_SS	0	1	0	0	0	S	S	S
Vg	Caenorhabditis	C. elegans	Nice	C Bouleau	N3	11/12/2019	NA	WILD	MY1	A	MY1_A	31	S	S	S	1_S	1	0	0	0	0	SS	2_SS	0	1	0	0	0	lltU	1	0	tttt	1	0	Utll	1	0	SS	2_SS	0	1	0	0	0	S	S	S
Vg	Caenorhabditis	C. elegans	Nice	C Bouleau	N3	11/12/2019	NA	WILD	MY1	A	MY1_A	32	S	S	S	1_S	1	0	0	0	0	SS	2_SS	0	1	0	0	0	lltU	1	0	tttt	1	0	Utll	1	0	SS	2_SS	0	1	0	0	0	S	S	S
Vg	Caenorhabditis	C. elegans	Nice	C Bouleau	N3	11/12/2019	NA	WILD	MY1	A	MY1_A	33	S	S	S	1_S	1	0	0	0	0	SS	2_SS	0	1	0	0	0	lltU	1	0	tttt	1	0	Utll	1	0	SS	2_SS	0	1	0	0	0	S	S	S
Vg	Caenorhabditis	C. elegans	Nice	C Bouleau	N3	11/12/2019	NA	WILD	MY1	A	MY1_A	34	S	S	S	1_S	1	0	0	0	0	SS	2_SS	0	1	0	0	0	lltU	1	0	tttt	1	0	Utll	1	0	SS	2_SS	0	1	0	0	0	S	S	S
Vg	Caenorhabditis	C. elegans	Nice	C Bouleau	N3	11/12/2019	NA	WILD	MY1	A	MY1_A	35	S	S	S	1_S	1	0	0	0	0	SS	2_SS	0	1	0	0	0	lltU	1	0	tttt	1	0	Utll	1	0	SS	2_SS	0	1	0	0	0	S	S	S
Vg	Caenorhabditis	C. elegans	Nice	C Bouleau	N3	11/12/2019	NA	WILD	MY1	A	MY1_A	36	S	S	S	1_S	1	0	0	0	0	SS	2_SS	0	1	0	0	0	lltU	1	0	tttt	1	0	Utll	1	0	SS	2_SS	0	1	0	0	0	S	S	S
Vg	Caenorhabditis	C. elegans	Nice	C Bouleau	N3	11/12/2019	NA	WILD	MY1	A	MY1_A	37	S	S	S	1_S	1	0	0	0	0	SS	2_SS	0	1	0	0	0	lltU	1	0	tttt	1	0	Utll	1	0	SS	2_SS	0	1	0	0	0	S	S	S
Vg	Caenorhabditis	C. elegans	Nice	C Bouleau	N3	11/12/2019	NA	WILD	MY1	A	MY1_A	38	S	S	S	1_S	1	0	0	0	0	SS	2_SS	0	1	0	0	0	lltU	1	0	tttt	1	0	Utll	1	0	SS	2_SS	0	1	0	0	0	S	S	S
Vg	Caenorhabditis	C. elegans	Nice	C Bouleau	N3	11/12/2019	NA	WILD	MY1	A	MY1_A	39	S	S	S	1_S	1	0	0	0	0	SS	2_SS	0	1	0	0	0	lltU	1	0	tttt	1	0	Utll	1	0	SS	2_SS	0	1	0	0	0	S	S	S
Vg	Caenorhabditis	C. elegans	Nice	C Bouleau	N3	11/12/2019	NA	WILD	MY1	A	MY1_A	40	S	S	S	1_S	1	0	0	0	0	SS	2_SS	0	1	0	0	0	lltU	1	0	tttt	1	0	Utll	1	0	SS	2_SS	0	1	0	0	0	S	S	S
Vg	Caenorhabditis	C. elegans	Nice	C Bouleau	N3	11/12/2019	NA	WILD	MY1	A	MY1_A	41	S	S	S	1_S	1	0	0	0	0	SS	2_SS	0	1	0	0	0	lltU	1	0	tttt	1	0	Utll	1	0	SS	2_SS	0	1	0	0	0	S	S	S
Vg	Caenorhabditis	C. elegans	Nice	C Bouleau	N3	11/12/2019	NA	WILD	MY1	A	MY1_A	42	S	S	S	1_S	1	0	0	0	0	SS	2_SS	0	1	0	0	0	lltU	1	0	tttt	1	0	Utll	1	0	SS	2_SS	0	1	0	0	0	S	S	S
Vg	Caenorhabditis	C. elegans	Nice	C Bouleau	N3	11/12/2019	NA	WILD	MY1	A	MY1_A	43	S	S	S	1_S	1	0	0	0	0	SS	2_SS	0	1	0	0	0	lltU	1	0	tttt	1	0	Utll	1	0	SS	2_SS	0	1	0	0	0	S	S	S
Vg	Caenorhabditis	C. elegans	Nice	C Bouleau	N3	11/12/2019	NA	WILD	MY1	A	MY1_A	44	S	S	S	1_S	1	0	0	0	0	SS	2_SS	0	1	0	0	0	lltU	1	0	tttt	1	0	Utll	1	0	SS	2_SS	0	1	0	0	0	S	S	S
Vg	Caenorhabditis	C. elegans	Nice	C Bouleau	N3	11/12/2019	NA	WILD	MY1	A	MY1_A	45	S	S	SS	2_SS	0	1	0	0	0	SS	2_SS	0	1	0	0	0	lltU	1	0	tttt	1	0	Utll	1	0	SS	2_SS	0	1	0	0	0	S	S	S
Vg	Caenorhabditis	C. elegans	Nice	C Bouleau	N3	11/12/2019	NA	WILD	MY1	A	MY1_A	46	S	S	S	1_S	1	0	0	0	0	SS	2_SS	0	1	0	0	0	lltU	1	0	tttt	1	0	Utll	1	0	SS	2_SS	0	1	0	0	0	S	S	S
Vg	Caenorhabditis	C. elegans	Nice	C Bouleau	N3	11/12/2019	NA	WILD	MY1	A	MY1_A	47	S	S	S	1_S	1	0	0	0	0	SS	2_SS	0	1	0	0	0	lltU	1	0	tttt	1	0	Utll	1	0	SS	2_SS	0	1	0	0	0	S	S	S
Vg	Caenorhabditis	C. elegans	Nice	C Bouleau	N3	11/12/2019	NA	WILD	MY1	A	MY1_A	48	S	S	S	1_S	1	0	0	0	0	SS	2_SS	0	1	0	0	0	lltU	1	0	tttt	1	0	Utll	1	0	SS	2_SS	0	1	0	0	0	S	S	S
Vg	Caenorhabditis	C. elegans	Nice	C Bouleau	N3	11/12/2019	NA	WILD	MY1	A	MY1_A	49	S	S	S	1_S	1	0	0	0	0	SS	2_SS	0	1	0	0	0	lltU	1	0	tttt	1	0	Utll	1	0	SS	2_SS	0	1	0	0	0	S	S	S
Vg	Caenorhabditis	C. elegans	Nice	C Bouleau	N3	11/12/2019	NA	WILD	MY1	A	MY1_A	50	S	S	SS	2_SS	0	1	0	0	0	SS	2_SS	0	1	0	0	0	lltU	1	0	tttt	1	0	Utll	1	0	SS	2_SS	0	1	0	0	0	S	S	S
Vg	Caenorhabditis	C. elegans	Nice	C Bouleau	N3	18/12/2019	NA	WILD	MY1	B	MY1_B	1	S	S	S	1_S	1	0	0	0	0	SS	2_SS	0	1	0	0	0	lltU	1	0	tttt	1	0	Utll	1	0	SS	2_SS	0	1	0	0	0	S	S	S
Vg	Caenorhabditis	C. elegans	Nice	C Bouleau	N3	18/12/2019	NA	WILD	MY1	B	MY1_B	2	S	S	S	1_S	1	0	0	0	0	SS	2_SS	0	1	0	0	0	lltU	1	0	tttt	1	0	Utll	1	0	SS	2_SS	0	1	0	0	0	S	S	S
Vg	Caenorhabditis	C. elegans	Nice	C Bouleau	N3	18/12/2019	NA	WILD	MY1	B	MY1_B	3	S	S	S	1_S	1	0	0	0	0	SS	2_SS	0	1	0	0	0	lltU	1	0	tttt	1	0	Utll	1	0	SS	2_SS	0	1	0	0	0	S	S	S
Vg	Caenorhabditis	C. elegans	Nice	C Bouleau	N3	18/12/2019	NA	WILD	MY1	B	MY1_B	4	S	S	S	1_S	1	0	0	0	0	SS	2_SS	0	1	0	0	0	lltU	1	0	tttt	1	0	Utll	1	0	SS	2_SS	0	1	0	0	0	S	S	S
Vg	Caenorhabditis	C. elegans	Nice	C Bouleau	N3	18/12/2019	NA	WILD	MY1	B	MY1_B	5	S	S	S	1_S	1	0	0	0	0	SS	2_SS	0	1	0	0	0	lltU	1	0	tttt	1	0	Utll	1	0	SS	2_SS	0	1	0	0	0	S	S	S
Vg	Caenorhabditis	C. elegans	Nice	C Bouleau	N3	18/12/2019	NA	WILD	MY1	B	MY1_B	6	S	S	S	1_S	1	0	0	0	0	SS	2_SS	0	1	0	0	0	lltU	1	0	tttt	1	0	Utll	1	0	SS	2_SS	0	1	0	0	0	S	S	S
Vg	Caenorhabditis	C. elegans	Nice	C Bouleau	N3	18/12/2019	NA	WILD	MY1	B	MY1_B	7	S	S	S	1_S	1	0	0	0	0	SS	2_SS	0	1	0	0	0	lltU	1	0	tttt	1	0	Utll	1	0	SS	2_SS	0	1	0	0	0	S	S	S
Vg	Caenorhabditis	C. elegans	Nice	C Bouleau	N3	18/12/2019	NA	WILD	MY1	B	MY1_B	8	S	S	S	1_S	1	0	0	0	0	SS	2_SS	0	1	0	0	0	lltU	1	0	tttt	1	0	Utll	1	0	SS	2_SS	0	1	0	0	0	S	S	S
Vg	Caenorhabditis	C. elegans	Nice	C Bouleau	N3	18/12/2019	NA	WILD	MY1	B	MY1_B	9	S	S	S	1_S	1	0	0	0	0	SS	2_SS	0	1	0	0	0	lltU	1	0	tttt	1	0	Utll	1	0	SS	2_SS	0	1	0	0	0	S	S	S
Vg	Caenorhabditis	C. elegans	Nice	C Bouleau	N3	18/12/2019	NA	WILD	MY1	B	MY1_B	10	S	S	S	1_S	1	0	0	0	0	SS	2_SS	0	1	0	0	0	lltU	1	0	tttt	1	0	Utll	1	0	SS	2_SS	0	1	0	0	0	S	S	S
Vg	Caenorhabditis	C. elegans	Nice	C Bouleau	N3	18/12/2019	NA	WILD	MY1	B	MY1_B	11	S	S	SS	2_SS	0	1	0	0	0	SS	2_SS	0	1	0	0	0	lltU	1	0	tttt	1	0	Utll	1	0	SS	2_SS	0	1	0	0	0	S	S	S
Vg	Caenorhabditis	C. elegans	Nice	C Bouleau	N3	18/12/2019	NA	WILD	MY1	B	MY1_B	12	S	S	S	1_S	1	0	0	0	0	SS	2_SS	0	1	0	0	0	lltU	1	0	tttt	1	0	Utll	1	0	SS	2_SS	0	1	0	0	0	S	S	S
Vg	Caenorhabditis	C. elegans	Nice	C Bouleau	N3	18/12/2019	NA	WILD	MY1	B	MY1_B	13	S	S	S	1_S	1	0	0	0	0	SS	2_SS	0	1	0	0	0	lltU	1	0	tttt	1	0	Utll	1	0	SS	2_SS	0	1	0	0	0	S	S	S
Vg	Caenorhabditis	C. elegans	Nice	C Bouleau	N3	18/12/2019	NA	WILD	MY1	B	MY1_B	14	S	S	S	1_S	1	0	0	0	0	SS	2_SS	0	1	0	0	0	lltU	1	0	tttt	1	0	Utll	1	0	SS	2_SS	0	1	0	0	0	S	S	S
Vg	Caenorhabditis	C. elegans	Nice	C Bouleau	N3	18/12/2019	NA	WILD	MY1	B	MY1_B	15	S	S	S	1_S	1	0	0	0	0	SS	2_SS	0	1	0	0	0	lltU	1	0	tttt	1	0	Utll	1	0	SS	2_SS	0	1	0	0	0	S	S	S
Vg	Caenorhabditis	C. elegans	Nice	C Bouleau	N3	18/12/2019	NA	WILD	MY1	B	MY1_B	16	S	S	S	1_S	1	0	0	0	0	SS	2_SS	0	1	0	0	0	lltU	1	0	tttt	1	0	Utll	1	0	SS	2_SS	0	1	0	0	0	S	S	S
Vg	Caenorhabditis	C. elegans	Nice	C Bouleau	N3	18/12/2019	NA	WILD	MY1	B	MY1_B	17	S	S	S	1_S	1	0	0	0	0	SS	2_SS	0	1	0	0	0	lltU	1	0	tttt	1	0	Utll	1	0	SS	2_SS	0	1	0	0	0	S	S	S
Vg	Caenorhabditis	C. elegans	Nice	C Bouleau	N3	18/12/2019	NA	WILD	MY1	B	MY1_B	18	S	S	S	1_S	1	0	0	0	0	SS	2_SS	0	1	0	0	0	lltU	1	0	tttt	1	0	Utll	1	0	SS	2_SS	0	1	0	0	0	S	S	S
Vg	Caenorhabditis	C. elegans	Nice	C Bouleau	N3	18/12/2019	NA	WILD	MY1	B	MY1_B	19	S	S	SS	2_SS	0	1	0	0	0	SS	2_SS	0	1	0	0	0	lltU	1	0	tttt	1	0	Utll	1	0	SS	2_SS	0	1	0	0	0	S	S	S
Vg	Caenorhabditis	C. elegans	Nice	C Bouleau	N3	18/12/2019	NA	WILD	MY1	B	MY1_B	20	S	S	S	1_S	1	0	0	0	0	SS	2_SS	0	1	0	0	0	lltU	1	0	tttt	1	0	Utll	1	0	SS	2_SS	0	1	0	0	0	S	S	S
Vg	Caenorhabditis	C. elegans	Nice	C Bouleau	N3	18/12/2019	NA	WILD	MY1	B	MY1_B	21	S	S	S	1_S	1	0	0	0	0	SS	2_SS	0	1	0	0	0	lltU	1	0	tttt	1	0	Utll	1	0	SS	2_SS	0	1	0	0	0	S	S	S
Vg	Caenorhabditis	C. elegans	Nice	C Bouleau	N3	18/12/2019	NA	WILD	MY1	B	MY1_B	22	S	S	S	1_S	1	0	0	0	0	SS	2_SS	0	1	0	0	0	lltU	1	0	tttt	1	0	Utll	1	0	SS	2_SS	0	1	0	0	0	S	S	S
Vg	Caenorhabditis	C. elegans	Nice	C Bouleau	N3	18/12/2019	NA	WILD	MY1	B	MY1_B	23	S	S	S	1_S	1	0	0	0	0	SS	2_SS	0	1	0	0	0	lltU	1	0	tttt	1	0	Utll	1	0	SS	2_SS	0	1	0	0	0	S	S	S
Vg	Caenorhabditis	C. elegans	Nice	C Bouleau	N3	18/12/2019	NA	WILD	MY1	B	MY1_B	24	S	S	SS	2_SS	0	1	0	0	0	SS	2_SS	0	1	0	0	0	lltU	1	0	tttt	1	0	Utll	1	0	SS	2_SS	0	1	0	0	0	S	S	S
Vg	Caenorhabditis	C. elegans	Nice	C Bouleau	N3	18/12/2019	NA	WILD	MY1	B	MY1_B	25	S	S	S	1_S	1	0	0	0	0	SS	2_SS	0	1	0	0	0	lltU	1	0	tttt	1	0	Utll	1	0	SS	2_SS	0	1	0	0	0	S	S	S
Vg	Caenorhabditis	C. elegans	Nice	C Bouleau	N3	18/12/2019	NA	WILD	MY1	B	MY1_B	26	S	S	S	1_S	1	0	0	0	0	SS	2_SS	0	1	0	0	0	lltU	1	0	tttt	1	0	Utll	1	0	SS	2_SS	0	1	0	0	0	S	S	S
Vg	Caenorhabditis	C. elegans	Nice	C Bouleau	N3	18/12/2019	NA	WILD	MY1	B	MY1_B	27	S	S	SS	2_SS	0	1	0	0	0	SS	2_SS	0	1	0	0	0	lltU	1	0	tttt	1	0	Utll	1	0	SS	2_SS	0	1	0	0	0	S	S	S
Vg	Caenorhabditis	C. elegans	Nice	C Bouleau	N3	18/12/2019	NA	WILD	MY1	B	MY1_B	28	S	S	S	1_S	1	0	0	0	0	SS	2_SS	0	1	0	0	0	lltU	1	0	tttt	1	0	Utll	1	0	SS	2_SS	0	1	0	0	0	S	S	S
Vg	Caenorhabditis	C. elegans	Nice	C Bouleau	N3	18/12/2019	NA	WILD	MY1	B	MY1_B	29	S	S	S	1_S	1	0	0	0	0	SS	2_SS	0	1	0	0	0	lltU	1	0	tttt	1	0	Utll	1	0	SS	2_SS	0	1	0	0	0	S	S	S
Vg	Caenorhabditis	C. elegans	Nice	C Bouleau	N3	18/12/2019	NA	WILD	MY1	B	MY1_B	30	S	S	S	1_S	1	0	0	0	0	SS	2_SS	0	1	0	0	0	lltU	1	0	tttt	1	0	Utll	1	0	SS	2_SS	0	1	0	0	0	S	S	S
Vg	Caenorhabditis	C. elegans	Nice	C Bouleau	N3	18/12/2019	NA	WILD	MY1	B	MY1_B	31	S	S	S	1_S	1	0	0	0	0	SS	2_SS	0	1	0	0	0	lltU	1	0	tttt	1	0	Utll	1	0	SS	2_SS	0	1	0	0	0	S	S	S
Vg	Caenorhabditis	C. elegans	Nice	C Bouleau	N3	18/12/2019	NA	WILD	MY1	B	MY1_B	32	S	S	S	1_S	1	0	0	0	0	SS	2_SS	0	1	0	0	0	lltU	1	0	tttt	1	0	Utll	1	0	SS	2_SS	0	1	0	0	0	S	S	S
Vg	Caenorhabditis	C. elegans	Nice	C Bouleau	N3	18/12/2019	NA	WILD	MY1	B	MY1_B	33	S	S	SS	2_SS	0	1	0	0	0	SS	2_SS	0	1	0	0	0	lltU	1	0	tttt	1	0	Utll	1	0	SS	2_SS	0	1	0	0	0	S	S	S
Vg	Caenorhabditis	C. elegans	Nice	C Bouleau	N3	18/12/2019	NA	WILD	MY1	B	MY1_B	34	S	S	S	1_S	1	0	0	0	0	SS	2_SS	0	1	0	0	0	lltU	1	0	tttt	1	0	Utll	1	0	SS	2_SS	0	1	0	0	0	S	S	S
Vg	Caenorhabditis	C. elegans	Nice	C Bouleau	N3	18/12/2019	NA	WILD	MY1	B	MY1_B	35	S	S	S	1_S	1	0	0	0	0	SS	2_SS	0	1	0	0	0	lltU	1	0	tttt	1	0	Utll	1	0	SS	2_SS	0	1	0	0	0	S	S	S
Vg	Caenorhabditis	C. elegans	Nice	C Bouleau	N3	18/12/2019	NA	WILD	MY1	B	MY1_B	36	S	S	S	1_S	1	0	0	0	0	SS	2_SS	0	1	0	0	0	lltU	1	0	tttt	1	0	Utll	1	0	SS	2_SS	0	1	0	0	0	S	S	S
Vg	Caenorhabditis	C. elegans	Nice	C Bouleau	N3	18/12/2019	NA	WILD	MY1	B	MY1_B	37	S	S	S	1_S	1	0	0	0	0	SS	2_SS	0	1	0	0	0	lltU	1	0	tttt	1	0	Utll	1	0	SS	2_SS	0	1	0	0	0	S	S	S
Vg	Caenorhabditis	C. elegans	Nice	C Bouleau	N3	18/12/2019	NA	WILD	MY1	B	MY1_B	38	S	S	S	1_S	1	0	0	0	0	SS	2_SS	0	1	0	0	0	lltU	1	0	tttt	1	0	Utll	1	0	SS	2_SS	0	1	0	0	0	S	S	S
Vg	Caenorhabditis	C. elegans	Nice	C Bouleau	N3	18/12/2019	NA	WILD	MY1	B	MY1_B	39	S	S	S	1_S	1	0	0	0	0	SS	2_SS	0	1	0	0	0	lltU	1	0	tttt	1	0	Utll	1	0	SS	2_SS	0	1	0	0	0	S	S	S
Vg	Caenorhabditis	C. elegans	Nice	C Bouleau	N3	18/12/2019	NA	WILD	MY1	B	MY1_B	40	S	S	S	1_S	1	0	0	0	0	SS	2_SS	0	1	0	0	0	lltU	1	0	tttt	1	0	Utll	1	0	SS	2_SS	0	1	0	0	0	S	S	S
Vg	Caenorhabditis	C. elegans	Nice	C Bouleau	N3	18/12/2019	NA	WILD	MY1	B	MY1_B	41	S	S	S	1_S	1	0	0	0	0	SS	2_SS	0	1	0	0	0	lltU	1	0	tttt	1	0	Utll	1	0	SS	2_SS	0	1	0	0	0	S	S	S
Vg	Caenorhabditis	C. elegans	Nice	C Bouleau	N3	18/12/2019	NA	WILD	MY1	B	MY1_B	42	S	S	S	1_S	1	0	0	0	0	SS	2_SS	0	1	0	0	0	lltU	1	0	tttt	1	0	Utll	1	0	SS	2_SS	0	1	0	0	0	S	S	S
Vg	Caenorhabditis	C. elegans	Nice	C Bouleau	N3	18/12/2019	NA	WILD	MY1	B	MY1_B	43	S	S	S	1_S	1	0	0	0	0	SS	2_SS	0	1	0	0	0	lltU	1	0	tttt	1	0	Utll	1	0	SS	2_SS	0	1	0	0	0	S	S	S
Vg	Caenorhabditis	C. elegans	Nice	C Bouleau	N3	18/12/2019	NA	WILD	MY1	B	MY1_B	44	S	S	S	1_S	1	0	0	0	0	SS	2_SS	0	1	0	0	0	lltU	1	0	tttt	1	0	Utll	1	0	SS	2_SS	0	1	0	0	0	S	S	S
Vg	Caenorhabditis	C. elegans	Nice	C Bouleau	N3	18/12/2019	NA	WILD	MY1	B	MY1_B	45	S	S	S	1_S	1	0	0	0	0	SS	2_SS	0	1	0	0	0	lltU	1	0	tttt	1	0	Utll	1	0	SS	2_SS	0	1	0	0	0	S	S	S
Vg	Caenorhabditis	C. elegans	Nice	C Bouleau	N3	18/12/2019	NA	WILD	MY1	B	MY1_B	46	S	S	S	1_S	1	0	0	0	0	SS	2_SS	0	1	0	0	0	lltU	1	0	tttt	1	0	Utll	1	0	SS	2_SS	0	1	0	0	0	S	S	S
Vg	Caenorhabditis	C. elegans	Nice	C Bouleau	N3	18/12/2019	NA	WILD	MY1	B	MY1_B	47	S	S	S	1_S	1	0	0	0	0	SS	2_SS	0	1	0	0	0	lltU	1	0	tttt	1	0	Utll	1	0	SS	2_SS	0	1	0	0	0	S	S	S
Vg	Caenorhabditis	C. elegans	Nice	C Bouleau	N3	18/12/2019	NA	WILD	MY1	B	MY1_B	48	S	S	SS	2_SS	0	1	0	0	0	SS	2_SS	0	1	0	0	0	lltU	1	0	tttt	1	0	Utll	1	0	SS	2_SS	0	1	0	0	0	S	S	S
Vg	Caenorhabditis	C. elegans	Nice	C Bouleau	N3	18/12/2019	NA	WILD	MY1	B	MY1_B	49	S	S	S	1_S	1	0	0	0	0	SS	2_SS	0	1	0	0	0	lltU	1	0	tttt	1	0	Utll	1	0	SS	2_SS	0	1	0	0	0	S	S	S
Vg	Caenorhabditis	C. elegans	Nice	C Bouleau	N3	18/12/2019	NA	WILD	MY1	B	MY1_B	50	S	S	S	1_S	1	0	0	0	0	SS	2_SS	0	1	0	0	0	lltU	1	0	tttt	1	0	Utll	1	0	SS	2_SS	0	1	0	0	0	S	S	S
Vg	Caenorhabditis	C. elegans	Nice	C Bouleau	N3	11/12/2019	NA	WILD	MY16	A	MY16_A	1	S	S	S	1_S	1	0	0	0	0	SS	2_SS	0	1	0	0	0	lltU	1	0	tttt	1	0	Utll	1	0	SS	2_SS	0	1	0	0	0	S	S	S
Vg	Caenorhabditis	C. elegans	Nice	C Bouleau	N3	11/12/2019	NA	WILD	MY16	A	MY16_A	2	S	S	S	1_S	1	0	0	0	0	SS	2_SS	0	1	0	0	0	lltU	1	0	tttt	1	0	Utll	1	0	SS	2_SS	0	1	0	0	0	S	S	S
Vg	Caenorhabditis	C. elegans	Nice	C Bouleau	N3	11/12/2019	NA	WILD	MY16	A	MY16_A	3	S	S	S	1_S	1	0	0	0	0	SS	2_SS	0	1	0	0	0	lltU	1	0	tttt	1	0	Utll	1	0	SS	2_SS	0	1	0	0	0	S	S	S
Vg	Caenorhabditis	C. elegans	Nice	C Bouleau	N3	11/12/2019	NA	WILD	MY16	A	MY16_A	4	S	S	S	1_S	1	0	0	0	0	SS	2_SS	0	1	0	0	0	lltU	1	0	tttt	1	0	Utll	1	0	SS	2_SS	0	1	0	0	0	S	S	S
Vg	Caenorhabditis	C. elegans	Nice	C Bouleau	N3	11/12/2019	NA	WILD	MY16	A	MY16_A	5	S	S	SS	2_SS	0	1	0	0	0	SS	2_SS	0	1	0	0	0	lltU	1	0	tttt	1	0	Utll	1	0	SS	2_SS	0	1	0	0	0	S	S	S
Vg	Caenorhabditis	C. elegans	Nice	C Bouleau	N3	11/12/2019	NA	WILD	MY16	A	MY16_A	6	S	S	S	1_S	1	0	0	0	0	SS	2_SS	0	1	0	0	0	lltU	1	0	tttt	1	0	Utll	1	0	SS	2_SS	0	1	0	0	0	S	S	S
Vg	Caenorhabditis	C. elegans	Nice	C Bouleau	N3	11/12/2019	NA	WILD	MY16	A	MY16_A	7	S	S	S	1_S	1	0	0	0	0	SS	2_SS	0	1	0	0	0	lltU	1	0	tttt	1	0	Utll	1	0	SS	2_SS	0	1	0	0	0	S	S	S
Vg	Caenorhabditis	C. elegans	Nice	C Bouleau	N3	11/12/2019	NA	WILD	MY16	A	MY16_A	8	S	S	S	1_S	1	0	0	0	0	SS	2_SS	0	1	0	0	0	lltU	1	0	tttt	1	0	Utll	1	0	SS	2_SS	0	1	0	0	0	S	S	S
Vg	Caenorhabditis	C. elegans	Nice	C Bouleau	N3	11/12/2019	NA	WILD	MY16	A	MY16_A	9	S	S	S	1_S	1	0	0	0	0	SS	2_SS	0	1	0	0	0	lltU	1	0	tttt	1	0	Utll	1	0	SS	2_SS	0	1	0	0	0	S	S	S
Vg	Caenorhabditis	C. elegans	Nice	C Bouleau	N3	11/12/2019	NA	WILD	MY16	A	MY16_A	10	S	S	S	1_S	1	0	0	0	0	SS	2_SS	0	1	0	0	0	lltU	1	0	tttt	1	0	Utll	1	0	SS	2_SS	0	1	0	0	0	S	S	S
Vg	Caenorhabditis	C. elegans	Nice	C Bouleau	N3	11/12/2019	NA	WILD	MY16	A	MY16_A	11	S	S	SS	2_SS	0	1	0	0	0	SS	2_SS	0	1	0	0	0	lltU	1	0	tttt	1	0	Utll	1	0	SS	2_SS	0	1	0	0	0	S	S	S
Vg	Caenorhabditis	C. elegans	Nice	C Bouleau	N3	11/12/2019	NA	WILD	MY16	A	MY16_A	12	S	S	S	1_S	1	0	0	0	0	SS	2_SS	0	1	0	0	0	lltU	1	0	tttt	1	0	Utll	1	0	SS	2_SS	0	1	0	0	0	S	S	S
Vg	Caenorhabditis	C. elegans	Nice	C Bouleau	N3	11/12/2019	NA	WILD	MY16	A	MY16_A	13	S	S	S	1_S	1	0	0	0	0	SS	2_SS	0	1	0	0	0	lltU	1	0	tttt	1	0	Utll	1	0	SS	2_SS	0	1	0	0	0	S	S	S
Vg	Caenorhabditis	C. elegans	Nice	C Bouleau	N3	11/12/2019	NA	WILD	MY16	A	MY16_A	14	S	S	S	1_S	1	0	0	0	0	SS	2_SS	0	1	0	0	0	lltU	1	0	tttt	1	0	Utll	1	0	SS	2_SS	0	1	0	0	0	S	S	S
Vg	Caenorhabditis	C. elegans	Nice	C Bouleau	N3	11/12/2019	NA	WILD	MY16	A	MY16_A	15	S	S	S	1_S	1	0	0	0	0	SS	2_SS	0	1	0	0	0	lltU	1	0	tttt	1	0	Utll	1	0	SS	2_SS	0	1	0	0	0	S	S	S
Vg	Caenorhabditis	C. elegans	Nice	C Bouleau	N3	11/12/2019	NA	WILD	MY16	A	MY16_A	16	S	S	S	1_S	1	0	0	0	0	SS	2_SS	0	1	0	0	0	lltU	1	0	tttt	1	0	Utll	1	0	SS	2_SS	0	1	0	0	0	S	S	S
Vg	Caenorhabditis	C. elegans	Nice	C Bouleau	N3	11/12/2019	NA	WILD	MY16	A	MY16_A	17	S	S	S	1_S	1	0	0	0	0	SS	2_SS	0	1	0	0	0	lltU	1	0	tttt	1	0	Utll	1	0	SS	2_SS	0	1	0	0	0	S	S	S
Vg	Caenorhabditis	C. elegans	Nice	C Bouleau	N3	11/12/2019	NA	WILD	MY16	A	MY16_A	18	S	S	SS	2_SS	0	1	0	0	0	SS	2_SS	0	1	0	0	0	lltU	1	0	tttt	1	0	Utll	1	0	SS	2_SS	0	1	0	0	0	S	S	S
Vg	Caenorhabditis	C. elegans	Nice	C Bouleau	N3	11/12/2019	NA	WILD	MY16	A	MY16_A	19	S	S	S	1_S	1	0	0	0	0	SS	2_SS	0	1	0	0	0	lltU	1	0	tttt	1	0	Utll	1	0	SS	2_SS	0	1	0	0	0	S	S	S
Vg	Caenorhabditis	C. elegans	Nice	C Bouleau	N3	11/12/2019	NA	WILD	MY16	A	MY16_A	20	S	S	SS	2_SS	0	1	0	0	0	SS	2_SS	0	1	0	0	0	lltU	1	0	tttt	1	0	Utll	1	0	SS	2_SS	0	1	0	0	0	S	S	S
Vg	Caenorhabditis	C. elegans	Nice	C Bouleau	N3	11/12/2019	NA	WILD	MY16	A	MY16_A	21	S	S	S	1_S	1	0	0	0	0	SS	2_SS	0	1	0	0	0	lltU	1	0	tttt	1	0	Utll	1	0	SS	2_SS	0	1	0	0	0	S	S	S
Vg	Caenorhabditis	C. elegans	Nice	C Bouleau	N3	11/12/2019	NA	WILD	MY16	A	MY16_A	22	S	S	S	1_S	1	0	0	0	0	SS	2_SS	0	1	0	0	0	lltU	1	0	tttt	1	0	Utll	1	0	SS	2_SS	0	1	0	0	0	S	S	S
Vg	Caenorhabditis	C. elegans	Nice	C Bouleau	N3	11/12/2019	NA	WILD	MY16	A	MY16_A	23	S	S	SS	2_SS	0	1	0	0	0	SS	2_SS	0	1	0	0	0	lltU	1	0	tttt	1	0	Utll	1	0	SS	2_SS	0	1	0	0	0	S	S	S
Vg	Caenorhabditis	C. elegans	Nice	C Bouleau	N3	11/12/2019	NA	WILD	MY16	A	MY16_A	24	S	S	S	1_S	1	0	0	0	0	SS	2_SS	0	1	0	0	0	lltU	1	0	tttt	1	0	Utll	1	0	SS	2_SS	0	1	0	0	0	S	S	S
Vg	Caenorhabditis	C. elegans	Nice	C Bouleau	N3	11/12/2019	NA	WILD	MY16	A	MY16_A	25	S	S	SS	2_SS	0	1	0	0	0	SS	2_SS	0	1	0	0	0	lltU	1	0	tttt	1	0	Utll	1	0	SS	2_SS	0	1	0	0	0	S	S	S
Vg	Caenorhabditis	C. elegans	Nice	C Bouleau	N3	11/12/2019	NA	WILD	MY16	A	MY16_A	26	S	S	S	1_S	1	0	0	0	0	SS	2_SS	0	1	0	0	0	lltU	1	0	tttt	1	0	Utll	1	0	SS	2_SS	0	1	0	0	0	S	S	S
Vg	Caenorhabditis	C. elegans	Nice	C Bouleau	N3	11/12/2019	NA	WILD	MY16	A	MY16_A	27	S	S	S	1_S	1	0	0	0	0	SS	2_SS	0	1	0	0	0	lltU	1	0	tttt	1	0	Utll	1	0	SS	2_SS	0	1	0	0	0	S	S	S
Vg	Caenorhabditis	C. elegans	Nice	C Bouleau	N3	11/12/2019	NA	WILD	MY16	A	MY16_A	28	S	S	S	1_S	1	0	0	0	0	SS	2_SS	0	1	0	0	0	lltU	1	0	tttt	1	0	Utll	1	0	SS	2_SS	0	1	0	0	0	S	S	S
Vg	Caenorhabditis	C. elegans	Nice	C Bouleau	N3	11/12/2019	NA	WILD	MY16	A	MY16_A	29	S	S	S	1_S	1	0	0	0	0	SS	2_SS	0	1	0	0	0	lltU	1	0	tttt	1	0	Utll	1	0	SS	2_SS	0	1	0	0	0	S	S	S
Vg	Caenorhabditis	C. elegans	Nice	C Bouleau	N3	11/12/2019	NA	WILD	MY16	A	MY16_A	30	S	S	S	1_S	1	0	0	0	0	SS	2_SS	0	1	0	0	0	lltU	1	0	tttt	1	0	Utll	1	0	SS	2_SS	0	1	0	0	0	S	S	S
Vg	Caenorhabditis	C. elegans	Nice	C Bouleau	N3	11/12/2019	NA	WILD	MY16	A	MY16_A	31	S	S	S	1_S	1	0	0	0	0	SS	2_SS	0	1	0	0	0	lltU	1	0	tttt	1	0	Utll	1	0	SS	2_SS	0	1	0	0	0	S	S	S
Vg	Caenorhabditis	C. elegans	Nice	C Bouleau	N3	11/12/2019	NA	WILD	MY16	A	MY16_A	32	S	S	S	1_S	1	0	0	0	0	SS	2_SS	0	1	0	0	0	lltU	1	0	tttt	1	0	Utll	1	0	SS	2_SS	0	1	0	0	0	S	S	S
Vg	Caenorhabditis	C. elegans	Nice	C Bouleau	N3	11/12/2019	NA	WILD	MY16	A	MY16_A	33	S	S	S	1_S	1	0	0	0	0	SS	2_SS	0	1	0	0	0	lltU	1	0	tttt	1	0	Utll	1	0	SS	2_SS	0	1	0	0	0	S	S	S
Vg	Caenorhabditis	C. elegans	Nice	C Bouleau	N3	11/12/2019	NA	WILD	MY16	A	MY16_A	34	S	S	S	1_S	1	0	0	0	0	SS	2_SS	0	1	0	0	0	lltU	1	0	tttt	1	0	Utll	1	0	SS	2_SS	0	1	0	0	0	S	S	S
Vg	Caenorhabditis	C. elegans	Nice	C Bouleau	N3	11/12/2019	NA	WILD	MY16	A	MY16_A	35	S	S	S	1_S	1	0	0	0	0	SS	2_SS	0	1	0	0	0	lltU	1	0	tttt	1	0	Utll	1	0	SS	2_SS	0	1	0	0	0	S	S	S
Vg	Caenorhabditis	C. elegans	Nice	C Bouleau	N3	11/12/2019	NA	WILD	MY16	A	MY16_A	36	S	S	S	1_S	1	0	0	0	0	SS	2_SS	0	1	0	0	0	lltU	1	0	tttt	1	0	Utll	1	0	SS	2_SS	0	1	0	0	0	S	S	S
Vg	Caenorhabditis	C. elegans	Nice	C Bouleau	N3	11/12/2019	NA	WILD	MY16	A	MY16_A	37	S	S	S	1_S	1	0	0	0	0	SS	2_SS	0	1	0	0	0	lltU	1	0	tttt	1	0	Utll	1	0	SS	2_SS	0	1	0	0	0	S	S	S
Vg	Caenorhabditis	C. elegans	Nice	C Bouleau	N3	11/12/2019	NA	WILD	MY16	A	MY16_A	38	S	S	S	1_S	1	0	0	0	0	SS	2_SS	0	1	0	0	0	lltU	1	0	tttt	1	0	Utll	1	0	SS	2_SS	0	1	0	0	0	S	S	S
Vg	Caenorhabditis	C. elegans	Nice	C Bouleau	N3	11/12/2019	NA	WILD	MY16	A	MY16_A	39	S	S	S	1_S	1	0	0	0	0	SS	2_SS	0	1	0	0	0	lltU	1	0	tttt	1	0	Utll	1	0	SS	2_SS	0	1	0	0	0	S	S	S
Vg	Caenorhabditis	C. elegans	Nice	C Bouleau	N3	11/12/2019	NA	WILD	MY16	A	MY16_A	40	S	S	S	1_S	1	0	0	0	0	SS	2_SS	0	1	0	0	0	lltU	1	0	tttt	1	0	Utll	1	0	SS	2_SS	0	1	0	0	0	S	S	S
Vg	Caenorhabditis	C. elegans	Nice	C Bouleau	N3	11/12/2019	NA	WILD	MY16	A	MY16_A	41	S	S	S	1_S	1	0	0	0	0	SS	2_SS	0	1	0	0	0	lltU	1	0	tttt	1	0	Utll	1	0	SS	2_SS	0	1	0	0	0	S	S	S
Vg	Caenorhabditis	C. elegans	Nice	C Bouleau	N3	11/12/2019	NA	WILD	MY16	A	MY16_A	42	S	S	SS	2_SS	0	1	0	0	0	SS	2_SS	0	1	0	0	0	lltU	1	0	tttt	1	0	Utll	1	0	SS	2_SS	0	1	0	0	0	S	S	S
Vg	Caenorhabditis	C. elegans	Nice	C Bouleau	N3	11/12/2019	NA	WILD	MY16	A	MY16_A	43	S	S	SS	2_SS	0	1	0	0	0	SS	2_SS	0	1	0	0	0	lltU	1	0	tttt	1	0	Utll	1	0	SS	2_SS	0	1	0	0	0	S	S	S
Vg	Caenorhabditis	C. elegans	Nice	C Bouleau	N3	11/12/2019	NA	WILD	MY16	A	MY16_A	44	S	S	S	1_S	1	0	0	0	0	SS	2_SS	0	1	0	0	0	lltU	1	0	tttt	1	0	Utll	1	0	SS	2_SS	0	1	0	0	0	S	S	S
Vg	Caenorhabditis	C. elegans	Nice	C Bouleau	N3	11/12/2019	NA	WILD	MY16	A	MY16_A	45	S	S	S	1_S	1	0	0	0	0	SS	2_SS	0	1	0	0	0	lltU	1	0	tttt	1	0	Utll	1	0	SS	2_SS	0	1	0	0	0	S	S	S
Vg	Caenorhabditis	C. elegans	Nice	C Bouleau	N3	11/12/2019	NA	WILD	MY16	A	MY16_A	46	S	S	S	1_S	1	0	0	0	0	SS	2_SS	0	1	0	0	0	lltU	1	0	tttt	1	0	Utll	1	0	SS	2_SS	0	1	0	0	0	S	S	S
Vg	Caenorhabditis	C. elegans	Nice	C Bouleau	N3	11/12/2019	NA	WILD	MY16	A	MY16_A	47	S	S	S	1_S	1	0	0	0	0	SS	2_SS	0	1	0	0	0	lltU	1	0	tttt	1	0	Utll	1	0	SS	2_SS	0	1	0	0	0	S	S	S
Vg	Caenorhabditis	C. elegans	Nice	C Bouleau	N3	11/12/2019	NA	WILD	MY16	A	MY16_A	48	S	S	S	1_S	1	0	0	0	0	SS	2_SS	0	1	0	0	0	lltU	1	0	tttt	1	0	Utll	1	0	SS	2_SS	0	1	0	0	0	S	S	S
Vg	Caenorhabditis	C. elegans	Nice	C Bouleau	N3	11/12/2019	NA	WILD	MY16	A	MY16_A	49	S	S	S	1_S	1	0	0	0	0	SS	2_SS	0	1	0	0	0	lltU	1	0	tttt	1	0	Utll	1	0	SS	2_SS	0	1	0	0	0	S	S	S
Vg	Caenorhabditis	C. elegans	Nice	C Bouleau	N3	11/12/2019	NA	WILD	MY16	A	MY16_A	50	S	S	SS	2_SS	0	1	0	0	0	SS	2_SS	0	1	0	0	0	lltU	1	0	tttt	1	0	Utll	1	0	SS	2_SS	0	1	0	0	0	S	S	S
Vg	Caenorhabditis	C. elegans	Nice	C Bouleau	N3	18/12/2019	NA	WILD	MY16	B	MY16_B	1	S	S	S	1_S	1	0	0	0	0	SS	2_SS	0	1	0	0	0	lltU	1	0	tttt	1	0	Utll	1	0	SS	2_SS	0	1	0	0	0	S	S	S
Vg	Caenorhabditis	C. elegans	Nice	C Bouleau	N3	18/12/2019	NA	WILD	MY16	B	MY16_B	2	S	S	S	1_S	1	0	0	0	0	SS	2_SS	0	1	0	0	0	lltU	1	0	tttt	1	0	Utll	1	0	SS	2_SS	0	1	0	0	0	S	S	S
Vg	Caenorhabditis	C. elegans	Nice	C Bouleau	N3	18/12/2019	NA	WILD	MY16	B	MY16_B	3	S	S	S	1_S	1	0	0	0	0	SS	2_SS	0	1	0	0	0	lltU	1	0	tttt	1	0	Utll	1	0	SS	2_SS	0	1	0	0	0	S	S	S
Vg	Caenorhabditis	C. elegans	Nice	C Bouleau	N3	18/12/2019	NA	WILD	MY16	B	MY16_B	4	S	S	S	1_S	1	0	0	0	0	SS	2_SS	0	1	0	0	0	lltU	1	0	tttt	1	0	Utll	1	0	SS	2_SS	0	1	0	0	0	S	S	S
Vg	Caenorhabditis	C. elegans	Nice	C Bouleau	N3	18/12/2019	NA	WILD	MY16	B	MY16_B	5	S	S	S	1_S	1	0	0	0	0	SS	2_SS	0	1	0	0	0	lltU	1	0	tttt	1	0	Utll	1	0	SS	2_SS	0	1	0	0	0	S	S	S
Vg	Caenorhabditis	C. elegans	Nice	C Bouleau	N3	18/12/2019	NA	WILD	MY16	B	MY16_B	6	S	S	S	1_S	1	0	0	0	0	SS	2_SS	0	1	0	0	0	lltU	1	0	tttt	1	0	Utll	1	0	SS	2_SS	0	1	0	0	0	S	S	S
Vg	Caenorhabditis	C. elegans	Nice	C Bouleau	N3	18/12/2019	NA	WILD	MY16	B	MY16_B	7	S	S	S	1_S	1	0	0	0	0	SS	2_SS	0	1	0	0	0	lltU	1	0	tttt	1	0	Utll	1	0	SS	2_SS	0	1	0	0	0	S	S	S
Vg	Caenorhabditis	C. elegans	Nice	C Bouleau	N3	18/12/2019	NA	WILD	MY16	B	MY16_B	8	S	S	S	1_S	1	0	0	0	0	SS	2_SS	0	1	0	0	0	lltU	1	0	tttt	1	0	Utll	1	0	SS	2_SS	0	1	0	0	0	S	S	S
Vg	Caenorhabditis	C. elegans	Nice	C Bouleau	N3	18/12/2019	NA	WILD	MY16	B	MY16_B	9	S	S	SS	2_SS	0	1	0	0	0	SS	2_SS	0	1	0	0	0	lltU	1	0	tttt	1	0	Utll	1	0	SS	2_SS	0	1	0	0	0	S	S	S
Vg	Caenorhabditis	C. elegans	Nice	C Bouleau	N3	18/12/2019	NA	WILD	MY16	B	MY16_B	10	S	S	S	1_S	1	0	0	0	0	SS	2_SS	0	1	0	0	0	lltU	1	0	tttt	1	0	Utll	1	0	SS	2_SS	0	1	0	0	0	S	S	S
Vg	Caenorhabditis	C. elegans	Nice	C Bouleau	N3	18/12/2019	NA	WILD	MY16	B	MY16_B	11	S	S	S	1_S	1	0	0	0	0	SS	2_SS	0	1	0	0	0	lltU	1	0	tttt	1	0	Utll	1	0	SS	2_SS	0	1	0	0	0	S	S	S
Vg	Caenorhabditis	C. elegans	Nice	C Bouleau	N3	18/12/2019	NA	WILD	MY16	B	MY16_B	12	S	S	S	1_S	1	0	0	0	0	SS	2_SS	0	1	0	0	0	lltU	1	0	tttt	1	0	Utll	1	0	SS	2_SS	0	1	0	0	0	S	S	S
Vg	Caenorhabditis	C. elegans	Nice	C Bouleau	N3	18/12/2019	NA	WILD	MY16	B	MY16_B	13	S	S	S	1_S	1	0	0	0	0	SS	2_SS	0	1	0	0	0	lltU	1	0	tttt	1	0	Utll	1	0	SS	2_SS	0	1	0	0	0	S	S	S
Vg	Caenorhabditis	C. elegans	Nice	C Bouleau	N3	18/12/2019	NA	WILD	MY16	B	MY16_B	14	S	S	S	1_S	1	0	0	0	0	SS	2_SS	0	1	0	0	0	lltU	1	0	tttt	1	0	Utll	1	0	SS	2_SS	0	1	0	0	0	S	S	S
Vg	Caenorhabditis	C. elegans	Nice	C Bouleau	N3	18/12/2019	NA	WILD	MY16	B	MY16_B	15	S	S	S	1_S	1	0	0	0	0	SS	2_SS	0	1	0	0	0	lltU	1	0	tttt	1	0	Utll	1	0	SS	2_SS	0	1	0	0	0	S	S	S
Vg	Caenorhabditis	C. elegans	Nice	C Bouleau	N3	18/12/2019	NA	WILD	MY16	B	MY16_B	16	S	S	S	1_S	1	0	0	0	0	SS	2_SS	0	1	0	0	0	lltU	1	0	tttt	1	0	Utll	1	0	SS	2_SS	0	1	0	0	0	S	S	S
Vg	Caenorhabditis	C. elegans	Nice	C Bouleau	N3	18/12/2019	NA	WILD	MY16	B	MY16_B	17	S	S	S	1_S	1	0	0	0	0	SS	2_SS	0	1	0	0	0	lltU	1	0	tttt	1	0	Utll	1	0	SS	2_SS	0	1	0	0	0	S	S	S
Vg	Caenorhabditis	C. elegans	Nice	C Bouleau	N3	18/12/2019	NA	WILD	MY16	B	MY16_B	18	S	S	S	1_S	1	0	0	0	0	SS	2_SS	0	1	0	0	0	lltU	1	0	tttt	1	0	Utll	1	0	SS	2_SS	0	1	0	0	0	S	S	S
Vg	Caenorhabditis	C. elegans	Nice	C Bouleau	N3	18/12/2019	NA	WILD	MY16	B	MY16_B	19	S	S	S	1_S	1	0	0	0	0	SS	2_SS	0	1	0	0	0	lltU	1	0	tttt	1	0	Utll	1	0	SS	2_SS	0	1	0	0	0	S	S	S
Vg	Caenorhabditis	C. elegans	Nice	C Bouleau	N3	18/12/2019	NA	WILD	MY16	B	MY16_B	20	S	S	S	1_S	1	0	0	0	0	SS	2_SS	0	1	0	0	0	lltU	1	0	tttt	1	0	Utll	1	0	SS	2_SS	0	1	0	0	0	S	S	S
Vg	Caenorhabditis	C. elegans	Nice	C Bouleau	N3	18/12/2019	NA	WILD	MY16	B	MY16_B	21	S	S	S	1_S	1	0	0	0	0	SS	2_SS	0	1	0	0	0	lltU	1	0	tttt	1	0	Utll	1	0	SS	2_SS	0	1	0	0	0	S	S	S
Vg	Caenorhabditis	C. elegans	Nice	C Bouleau	N3	18/12/2019	NA	WILD	MY16	B	MY16_B	22	S	S	S	1_S	1	0	0	0	0	SS	2_SS	0	1	0	0	0	lltU	1	0	tttt	1	0	Utll	1	0	SS	2_SS	0	1	0	0	0	S	S	S
Vg	Caenorhabditis	C. elegans	Nice	C Bouleau	N3	18/12/2019	NA	WILD	MY16	B	MY16_B	23	S	S	S	1_S	1	0	0	0	0	SS	2_SS	0	1	0	0	0	lltU	1	0	tttt	1	0	Utll	1	0	SS	2_SS	0	1	0	0	0	S	S	S
Vg	Caenorhabditis	C. elegans	Nice	C Bouleau	N3	18/12/2019	NA	WILD	MY16	B	MY16_B	24	S	S	S	1_S	1	0	0	0	0	SS	2_SS	0	1	0	0	0	lltU	1	0	tttt	1	0	Utll	1	0	SS	2_SS	0	1	0	0	0	S	S	S
Vg	Caenorhabditis	C. elegans	Nice	C Bouleau	N3	18/12/2019	NA	WILD	MY16	B	MY16_B	25	S	S	S	1_S	1	0	0	0	0	SS	2_SS	0	1	0	0	0	lltU	1	0	tttt	1	0	Utll	1	0	SS	2_SS	0	1	0	0	0	S	S	S
Vg	Caenorhabditis	C. elegans	Nice	C Bouleau	N3	18/12/2019	NA	WILD	MY16	B	MY16_B	26	S	S	S	1_S	1	0	0	0	0	SS	2_SS	0	1	0	0	0	lltU	1	0	tttt	1	0	Utll	1	0	SS	2_SS	0	1	0	0	0	S	S	S
Vg	Caenorhabditis	C. elegans	Nice	C Bouleau	N3	18/12/2019	NA	WILD	MY16	B	MY16_B	27	S	S	S	1_S	1	0	0	0	0	SS	2_SS	0	1	0	0	0	lltU	1	0	tttt	1	0	Utll	1	0	SS	2_SS	0	1	0	0	0	S	S	S
Vg	Caenorhabditis	C. elegans	Nice	C Bouleau	N3	18/12/2019	NA	WILD	MY16	B	MY16_B	28	S	S	S	1_S	1	0	0	0	0	SS	2_SS	0	1	0	0	0	lltU	1	0	tttt	1	0	Utll	1	0	SS	2_SS	0	1	0	0	0	S	S	S
Vg	Caenorhabditis	C. elegans	Nice	C Bouleau	N3	18/12/2019	NA	WILD	MY16	B	MY16_B	29	S	S	S	1_S	1	0	0	0	0	SS	2_SS	0	1	0	0	0	lltU	1	0	tttt	1	0	Utll	1	0	SS	2_SS	0	1	0	0	0	S	S	S
Vg	Caenorhabditis	C. elegans	Nice	C Bouleau	N3	18/12/2019	NA	WILD	MY16	B	MY16_B	30	S	S	S	1_S	1	0	0	0	0	SS	2_SS	0	1	0	0	0	lltU	1	0	tttt	1	0	Utll	1	0	SS	2_SS	0	1	0	0	0	S	S	S
Vg	Caenorhabditis	C. elegans	Nice	C Bouleau	N3	18/12/2019	NA	WILD	MY16	B	MY16_B	31	S	S	S	1_S	1	0	0	0	0	SS	2_SS	0	1	0	0	0	lltU	1	0	tttt	1	0	Utll	1	0	SS	2_SS	0	1	0	0	0	S	S	S
Vg	Caenorhabditis	C. elegans	Nice	C Bouleau	N3	18/12/2019	NA	WILD	MY16	B	MY16_B	32	S	S	S	1_S	1	0	0	0	0	SS	2_SS	0	1	0	0	0	lltU	1	0	tttt	1	0	Utll	1	0	SS	2_SS	0	1	0	0	0	S	S	S
Vg	Caenorhabditis	C. elegans	Nice	C Bouleau	N3	18/12/2019	NA	WILD	MY16	B	MY16_B	33	S	S	S	1_S	1	0	0	0	0	SS	2_SS	0	1	0	0	0	lltU	1	0	tttt	1	0	Utll	1	0	SS	2_SS	0	1	0	0	0	S	S	S
Vg	Caenorhabditis	C. elegans	Nice	C Bouleau	N3	18/12/2019	NA	WILD	MY16	B	MY16_B	34	S	S	S	1_S	1	0	0	0	0	SS	2_SS	0	1	0	0	0	lltU	1	0	tttt	1	0	Utll	1	0	SS	2_SS	0	1	0	0	0	S	S	S
Vg	Caenorhabditis	C. elegans	Nice	C Bouleau	N3	18/12/2019	NA	WILD	MY16	B	MY16_B	35	S	S	SS	2_SS	0	1	0	0	0	SS	2_SS	0	1	0	0	0	lltU	1	0	tttt	1	0	Utll	1	0	SS	2_SS	0	1	0	0	0	S	S	S
Vg	Caenorhabditis	C. elegans	Nice	C Bouleau	N3	18/12/2019	NA	WILD	MY16	B	MY16_B	36	S	S	S	1_S	1	0	0	0	0	SS	2_SS	0	1	0	0	0	lltU	1	0	tttt	1	0	Utll	1	0	SS	2_SS	0	1	0	0	0	S	S	S
Vg	Caenorhabditis	C. elegans	Nice	C Bouleau	N3	18/12/2019	NA	WILD	MY16	B	MY16_B	37	S	S	S	1_S	1	0	0	0	0	SS	2_SS	0	1	0	0	0	lltU	1	0	tttt	1	0	Utll	1	0	SS	2_SS	0	1	0	0	0	S	S	S
Vg	Caenorhabditis	C. elegans	Nice	C Bouleau	N3	18/12/2019	NA	WILD	MY16	B	MY16_B	38	S	S	SS	2_SS	0	1	0	0	0	SS	2_SS	0	1	0	0	0	lltU	1	0	tttt	1	0	Utll	1	0	SS	2_SS	0	1	0	0	0	S	S	S
Vg	Caenorhabditis	C. elegans	Nice	C Bouleau	N3	18/12/2019	NA	WILD	MY16	B	MY16_B	39	S	S	S	1_S	1	0	0	0	0	SS	2_SS	0	1	0	0	0	lltU	1	0	tttt	1	0	Utll	1	0	SS	2_SS	0	1	0	0	0	S	S	S
Vg	Caenorhabditis	C. elegans	Nice	C Bouleau	N3	18/12/2019	NA	WILD	MY16	B	MY16_B	40	S	S	S	1_S	1	0	0	0	0	SS	2_SS	0	1	0	0	0	lltU	1	0	tttt	1	0	Utll	1	0	SS	2_SS	0	1	0	0	0	S	S	S
Vg	Caenorhabditis	C. elegans	Nice	C Bouleau	N3	18/12/2019	NA	WILD	MY16	B	MY16_B	41	S	S	S	1_S	1	0	0	0	0	SS	2_SS	0	1	0	0	0	lltU	1	0	tttt	1	0	Utll	1	0	SS	2_SS	0	1	0	0	0	S	S	S
Vg	Caenorhabditis	C. elegans	Nice	C Bouleau	N3	18/12/2019	NA	WILD	MY16	B	MY16_B	42	S	S	S	1_S	1	0	0	0	0	SS	2_SS	0	1	0	0	0	lltU	1	0	tttt	1	0	Utll	1	0	SS	2_SS	0	1	0	0	0	S	S	S
Vg	Caenorhabditis	C. elegans	Nice	C Bouleau	N3	18/12/2019	NA	WILD	MY16	B	MY16_B	43	S	S	S	1_S	1	0	0	0	0	SS	2_SS	0	1	0	0	0	lltU	1	0	tttt	1	0	Utll	1	0	SS	2_SS	0	1	0	0	0	S	S	S
Vg	Caenorhabditis	C. elegans	Nice	C Bouleau	N3	18/12/2019	NA	WILD	MY16	B	MY16_B	44	S	S	S	1_S	1	0	0	0	0	SS	2_SS	0	1	0	0	0	lltU	1	0	tttt	1	0	Utll	1	0	SS	2_SS	0	1	0	0	0	S	S	S
Vg	Caenorhabditis	C. elegans	Nice	C Bouleau	N3	18/12/2019	NA	WILD	MY16	B	MY16_B	45	S	S	S	1_S	1	0	0	0	0	SS	2_SS	0	1	0	0	0	lltU	1	0	tttt	1	0	Utll	1	0	SS	2_SS	0	1	0	0	0	S	S	S
Vg	Caenorhabditis	C. elegans	Nice	C Bouleau	N3	18/12/2019	NA	WILD	MY16	B	MY16_B	46	S	S	S	1_S	1	0	0	0	0	SS	2_SS	0	1	0	0	0	lltU	1	0	tttt	1	0	Utll	1	0	SS	2_SS	0	1	0	0	0	S	S	S
Vg	Caenorhabditis	C. elegans	Nice	C Bouleau	N3	18/12/2019	NA	WILD	MY16	B	MY16_B	47	S	S	SS	2_SS	0	1	0	0	0	SS	2_SS	0	1	0	0	0	lltU	1	0	tttt	1	0	Utll	1	0	SS	2_SS	0	1	0	0	0	S	S	S
Vg	Caenorhabditis	C. elegans	Nice	C Bouleau	N3	18/12/2019	NA	WILD	MY16	B	MY16_B	48	S	S	S	1_S	1	0	0	0	0	SS	2_SS	0	1	0	0	0	lltU	1	0	tttt	1	0	Utll	1	0	SS	2_SS	0	1	0	0	0	S	S	S
Vg	Caenorhabditis	C. elegans	Nice	C Bouleau	N3	18/12/2019	NA	WILD	MY16	B	MY16_B	49	S	S	S	1_S	1	0	0	0	0	SS	2_SS	0	1	0	0	0	lltU	1	0	tttt	1	0	Utll	1	0	SS	2_SS	0	1	0	0	0	S	S	S
Vg	Caenorhabditis	C. elegans	Nice	C Bouleau	N3	18/12/2019	NA	WILD	MY16	B	MY16_B	50	S	S	S	1_S	1	0	0	0	0	SS	2_SS	0	1	0	0	0	lltU	1	0	tttt	1	0	Utll	1	0	SS	2_SS	0	1	0	0	0	S	S	S
Vg	Caenorhabditis	C. elegans	Nice	C Bouleau	N3	11/12/2019	NA	WILD	PX179	A	PX179_A	1	S	S	S	1_S	1	0	0	0	0	SS	2_SS	0	1	0	0	0	lltU	1	0	tttt	1	0	Utll	1	0	SS	2_SS	0	1	0	0	0	S	S	S
Vg	Caenorhabditis	C. elegans	Nice	C Bouleau	N3	11/12/2019	NA	WILD	PX179	A	PX179_A	2	S	S	S	1_S	1	0	0	0	0	SS	2_SS	0	1	0	0	0	lltU	1	0	tttt	1	0	Utll	1	0	SS	2_SS	0	1	0	0	0	S	S	S
Vg	Caenorhabditis	C. elegans	Nice	C Bouleau	N3	11/12/2019	NA	WILD	PX179	A	PX179_A	3	S	S	S	1_S	1	0	0	0	0	SS	2_SS	0	1	0	0	0	lltU	1	0	tttt	1	0	Utll	1	0	SS	2_SS	0	1	0	0	0	S	S	S
Vg	Caenorhabditis	C. elegans	Nice	C Bouleau	N3	11/12/2019	NA	WILD	PX179	A	PX179_A	4	S	S	S	1_S	1	0	0	0	0	SS	2_SS	0	1	0	0	0	lltU	1	0	tttt	1	0	Utll	1	0	SS	2_SS	0	1	0	0	0	S	S	S
Vg	Caenorhabditis	C. elegans	Nice	C Bouleau	N3	11/12/2019	NA	WILD	PX179	A	PX179_A	5	S	S	S	1_S	1	0	0	0	0	SS	2_SS	0	1	0	0	0	lltU	1	0	tttt	1	0	Utll	1	0	SS	2_SS	0	1	0	0	0	S	S	S
Vg	Caenorhabditis	C. elegans	Nice	C Bouleau	N3	11/12/2019	NA	WILD	PX179	A	PX179_A	6	S	S	S	1_S	1	0	0	0	0	SS	2_SS	0	1	0	0	0	lltU	1	0	tttt	1	0	Utll	1	0	SS	2_SS	0	1	0	0	0	S	S	S
Vg	Caenorhabditis	C. elegans	Nice	C Bouleau	N3	11/12/2019	NA	WILD	PX179	A	PX179_A	7	S	S	S	1_S	1	0	0	0	0	SS	2_SS	0	1	0	0	0	lltU	1	0	tttt	1	0	Utll	1	0	SS	2_SS	0	1	0	0	0	S	S	S
Vg	Caenorhabditis	C. elegans	Nice	C Bouleau	N3	11/12/2019	NA	WILD	PX179	A	PX179_A	8	S	S	S	1_S	1	0	0	0	0	SS	2_SS	0	1	0	0	0	lltU	1	0	tttt	1	0	Utll	1	0	SS	2_SS	0	1	0	0	0	S	S	S
Vg	Caenorhabditis	C. elegans	Nice	C Bouleau	N3	11/12/2019	NA	WILD	PX179	A	PX179_A	9	S	S	SS	2_SS	0	1	0	0	0	SS	2_SS	0	1	0	0	0	lltU	1	0	tttt	1	0	Utll	1	0	SS	2_SS	0	1	0	0	0	S	S	S
Vg	Caenorhabditis	C. elegans	Nice	C Bouleau	N3	11/12/2019	NA	WILD	PX179	A	PX179_A	10	S	S	S	1_S	1	0	0	0	0	SS	2_SS	0	1	0	0	0	lltU	1	0	tttt	1	0	Utll	1	0	SS	2_SS	0	1	0	0	0	S	S	S
Vg	Caenorhabditis	C. elegans	Nice	C Bouleau	N3	11/12/2019	NA	WILD	PX179	A	PX179_A	11	S	S	S	1_S	1	0	0	0	0	SS	2_SS	0	1	0	0	0	lltU	1	0	tttt	1	0	Utll	1	0	SS	2_SS	0	1	0	0	0	S	S	S
Vg	Caenorhabditis	C. elegans	Nice	C Bouleau	N3	11/12/2019	NA	WILD	PX179	A	PX179_A	12	S	S	S	1_S	1	0	0	0	0	SS	2_SS	0	1	0	0	0	lltU	1	0	tttt	1	0	Utll	1	0	SS	2_SS	0	1	0	0	0	S	S	S
Vg	Caenorhabditis	C. elegans	Nice	C Bouleau	N3	11/12/2019	NA	WILD	PX179	A	PX179_A	13	S	S	SS	2_SS	0	1	0	0	0	SS	2_SS	0	1	0	0	0	lltU	1	0	tttt	1	0	Utll	1	0	SS	2_SS	0	1	0	0	0	S	S	S
Vg	Caenorhabditis	C. elegans	Nice	C Bouleau	N3	11/12/2019	NA	WILD	PX179	A	PX179_A	14	S	S	S	1_S	1	0	0	0	0	SS	2_SS	0	1	0	0	0	lltU	1	0	tttt	1	0	Utll	1	0	SS	2_SS	0	1	0	0	0	S	S	S
Vg	Caenorhabditis	C. elegans	Nice	C Bouleau	N3	11/12/2019	NA	WILD	PX179	A	PX179_A	15	S	S	S	1_S	1	0	0	0	0	SS	2_SS	0	1	0	0	0	lltU	1	0	tttt	1	0	Utll	1	0	SS	2_SS	0	1	0	0	0	S	S	S
Vg	Caenorhabditis	C. elegans	Nice	C Bouleau	N3	11/12/2019	NA	WILD	PX179	A	PX179_A	16	S	S	S	1_S	1	0	0	0	0	SS	2_SS	0	1	0	0	0	lltU	1	0	tttt	1	0	Utll	1	0	SS	2_SS	0	1	0	0	0	S	S	S
Vg	Caenorhabditis	C. elegans	Nice	C Bouleau	N3	11/12/2019	NA	WILD	PX179	A	PX179_A	17	S	S	SS	2_SS	0	1	0	0	0	SS	2_SS	0	1	0	0	0	lltU	1	0	tttt	1	0	Utll	1	0	SS	2_SS	0	1	0	0	0	S	S	S
Vg	Caenorhabditis	C. elegans	Nice	C Bouleau	N3	11/12/2019	NA	WILD	PX179	A	PX179_A	18	S	S	S	1_S	1	0	0	0	0	SS	2_SS	0	1	0	0	0	lltU	1	0	tttt	1	0	Utll	1	0	SS	2_SS	0	1	0	0	0	S	S	S
Vg	Caenorhabditis	C. elegans	Nice	C Bouleau	N3	11/12/2019	NA	WILD	PX179	A	PX179_A	19	S	S	S	1_S	1	0	0	0	0	SS	2_SS	0	1	0	0	0	lltU	1	0	tttt	1	0	Utll	1	0	SS	2_SS	0	1	0	0	0	S	S	S
Vg	Caenorhabditis	C. elegans	Nice	C Bouleau	N3	11/12/2019	NA	WILD	PX179	A	PX179_A	20	S	S	S	1_S	1	0	0	0	0	SS	2_SS	0	1	0	0	0	lltU	1	0	tttt	1	0	Utll	1	0	SS	2_SS	0	1	0	0	0	S	S	S
Vg	Caenorhabditis	C. elegans	Nice	C Bouleau	N3	11/12/2019	NA	WILD	PX179	A	PX179_A	21	S	S	SS	2_SS	0	1	0	0	0	SS	2_SS	0	1	0	0	0	lltU	1	0	tttt	1	0	Utll	1	0	SS	2_SS	0	1	0	0	0	S	S	S
Vg	Caenorhabditis	C. elegans	Nice	C Bouleau	N3	11/12/2019	NA	WILD	PX179	A	PX179_A	22	S	S	S	1_S	1	0	0	0	0	SS	2_SS	0	1	0	0	0	lltU	1	0	tttt	1	0	Utll	1	0	SS	2_SS	0	1	0	0	0	S	S	S
Vg	Caenorhabditis	C. elegans	Nice	C Bouleau	N3	11/12/2019	NA	WILD	PX179	A	PX179_A	23	S	S	S	1_S	1	0	0	0	0	SS	2_SS	0	1	0	0	0	lltU	1	0	tttt	1	0	Utll	1	0	SS	2_SS	0	1	0	0	0	S	S	S
Vg	Caenorhabditis	C. elegans	Nice	C Bouleau	N3	11/12/2019	NA	WILD	PX179	A	PX179_A	24	S	S	S	1_S	1	0	0	0	0	SS	2_SS	0	1	0	0	0	lltU	1	0	tttt	1	0	Utll	1	0	SS	2_SS	0	1	0	0	0	S	S	S
Vg	Caenorhabditis	C. elegans	Nice	C Bouleau	N3	11/12/2019	NA	WILD	PX179	A	PX179_A	25	S	S	S	1_S	1	0	0	0	0	SS	2_SS	0	1	0	0	0	lltU	1	0	tttt	1	0	Utll	1	0	SS	2_SS	0	1	0	0	0	S	S	S
Vg	Caenorhabditis	C. elegans	Nice	C Bouleau	N3	11/12/2019	NA	WILD	PX179	A	PX179_A	26	S	S	S	1_S	1	0	0	0	0	SS	2_SS	0	1	0	0	0	lltU	1	0	tttt	1	0	Utll	1	0	SS	2_SS	0	1	0	0	0	S	S	S
Vg	Caenorhabditis	C. elegans	Nice	C Bouleau	N3	11/12/2019	NA	WILD	PX179	A	PX179_A	27	S	S	S	1_S	1	0	0	0	0	SS	2_SS	0	1	0	0	0	lltU	1	0	tttt	1	0	Utll	1	0	SS	2_SS	0	1	0	0	0	S	S	S
Vg	Caenorhabditis	C. elegans	Nice	C Bouleau	N3	11/12/2019	NA	WILD	PX179	A	PX179_A	28	S	S	S	1_S	1	0	0	0	0	SS	2_SS	0	1	0	0	0	lltU	1	0	tttt	1	0	Utll	1	0	SS	2_SS	0	1	0	0	0	S	S	S
Vg	Caenorhabditis	C. elegans	Nice	C Bouleau	N3	11/12/2019	NA	WILD	PX179	A	PX179_A	29	S	S	S	1_S	1	0	0	0	0	SS	2_SS	0	1	0	0	0	lltU	1	0	tttt	1	0	Utll	1	0	SS	2_SS	0	1	0	0	0	S	S	S
Vg	Caenorhabditis	C. elegans	Nice	C Bouleau	N3	11/12/2019	NA	WILD	PX179	A	PX179_A	30	S	S	S	1_S	1	0	0	0	0	SS	2_SS	0	1	0	0	0	lltU	1	0	tttt	1	0	Utll	1	0	SS	2_SS	0	1	0	0	0	S	S	S
Vg	Caenorhabditis	C. elegans	Nice	C Bouleau	N3	11/12/2019	NA	WILD	PX179	A	PX179_A	31	S	S	S	1_S	1	0	0	0	0	SS	2_SS	0	1	0	0	0	lltU	1	0	tttt	1	0	Utll	1	0	SS	2_SS	0	1	0	0	0	S	S	S
Vg	Caenorhabditis	C. elegans	Nice	C Bouleau	N3	11/12/2019	NA	WILD	PX179	A	PX179_A	32	S	S	S	1_S	1	0	0	0	0	SS	2_SS	0	1	0	0	0	lltU	1	0	tttt	1	0	Utll	1	0	SS	2_SS	0	1	0	0	0	S	S	S
Vg	Caenorhabditis	C. elegans	Nice	C Bouleau	N3	11/12/2019	NA	WILD	PX179	A	PX179_A	33	S	S	S	1_S	1	0	0	0	0	SS	2_SS	0	1	0	0	0	lltU	1	0	tttt	1	0	Utll	1	0	SS	2_SS	0	1	0	0	0	S	S	S
Vg	Caenorhabditis	C. elegans	Nice	C Bouleau	N3	11/12/2019	NA	WILD	PX179	A	PX179_A	34	S	S	SS	2_SS	0	1	0	0	0	SS	2_SS	0	1	0	0	0	lltU	1	0	tttt	1	0	Utll	1	0	SS	2_SS	0	1	0	0	0	S	S	S
Vg	Caenorhabditis	C. elegans	Nice	C Bouleau	N3	11/12/2019	NA	WILD	PX179	A	PX179_A	35	S	S	S	1_S	1	0	0	0	0	SS	2_SS	0	1	0	0	0	lltU	1	0	tttt	1	0	Utll	1	0	SS	2_SS	0	1	0	0	0	S	S	S
Vg	Caenorhabditis	C. elegans	Nice	C Bouleau	N3	11/12/2019	NA	WILD	PX179	A	PX179_A	36	S	S	S	1_S	1	0	0	0	0	SS	2_SS	0	1	0	0	0	lltU	1	0	tttt	1	0	Utll	1	0	SS	2_SS	0	1	0	0	0	S	S	S
Vg	Caenorhabditis	C. elegans	Nice	C Bouleau	N3	11/12/2019	NA	WILD	PX179	A	PX179_A	37	S	S	S	1_S	1	0	0	0	0	SS	2_SS	0	1	0	0	0	lltU	1	0	tttt	1	0	Utll	1	0	SS	2_SS	0	1	0	0	0	S	S	S
Vg	Caenorhabditis	C. elegans	Nice	C Bouleau	N3	11/12/2019	NA	WILD	PX179	A	PX179_A	38	S	S	S	1_S	1	0	0	0	0	SS	2_SS	0	1	0	0	0	lltU	1	0	tttt	1	0	Utll	1	0	SS	2_SS	0	1	0	0	0	S	S	S
Vg	Caenorhabditis	C. elegans	Nice	C Bouleau	N3	11/12/2019	NA	WILD	PX179	A	PX179_A	39	S	S	S	1_S	1	0	0	0	0	SS	2_SS	0	1	0	0	0	lltU	1	0	tttt	1	0	Utll	1	0	SS	2_SS	0	1	0	0	0	S	S	S
Vg	Caenorhabditis	C. elegans	Nice	C Bouleau	N3	11/12/2019	NA	WILD	PX179	A	PX179_A	40	S	S	S	1_S	1	0	0	0	0	SS	2_SS	0	1	0	0	0	lltU	1	0	tttt	1	0	Utll	1	0	SS	2_SS	0	1	0	0	0	S	S	S
Vg	Caenorhabditis	C. elegans	Nice	C Bouleau	N3	11/12/2019	NA	WILD	PX179	A	PX179_A	41	S	S	S	1_S	1	0	0	0	0	SS	2_SS	0	1	0	0	0	lltU	1	0	tttt	1	0	Utll	1	0	SS	2_SS	0	1	0	0	0	S	S	S
Vg	Caenorhabditis	C. elegans	Nice	C Bouleau	N3	11/12/2019	NA	WILD	PX179	A	PX179_A	42	S	S	S	1_S	1	0	0	0	0	SS	2_SS	0	1	0	0	0	lltU	1	0	tttt	1	0	Utll	1	0	SS	2_SS	0	1	0	0	0	S	S	S
Vg	Caenorhabditis	C. elegans	Nice	C Bouleau	N3	11/12/2019	NA	WILD	PX179	A	PX179_A	43	S	S	SS	2_SS	0	1	0	0	0	SS	2_SS	0	1	0	0	0	lltU	1	0	tttt	1	0	Utll	1	0	SS	2_SS	0	1	0	0	0	S	S	S
Vg	Caenorhabditis	C. elegans	Nice	C Bouleau	N3	11/12/2019	NA	WILD	PX179	A	PX179_A	44	S	S	S	1_S	1	0	0	0	0	SS	2_SS	0	1	0	0	0	lltU	1	0	tttt	1	0	Utll	1	0	SS	2_SS	0	1	0	0	0	S	S	S
Vg	Caenorhabditis	C. elegans	Nice	C Bouleau	N3	11/12/2019	NA	WILD	PX179	A	PX179_A	45	S	S	S	1_S	1	0	0	0	0	SS	2_SS	0	1	0	0	0	lltU	1	0	tttt	1	0	Utll	1	0	SS	2_SS	0	1	0	0	0	S	S	S
Vg	Caenorhabditis	C. elegans	Nice	C Bouleau	N3	11/12/2019	NA	WILD	PX179	A	PX179_A	46	S	S	S	1_S	1	0	0	0	0	SS	2_SS	0	1	0	0	0	lltU	1	0	tttt	1	0	Utll	1	0	SS	2_SS	0	1	0	0	0	S	S	S
Vg	Caenorhabditis	C. elegans	Nice	C Bouleau	N3	11/12/2019	NA	WILD	PX179	A	PX179_A	47	S	S	SS	2_SS	0	1	0	0	0	SS	2_SS	0	1	0	0	0	lltU	1	0	tttt	1	0	Utll	1	0	SS	2_SS	0	1	0	0	0	S	S	S
Vg	Caenorhabditis	C. elegans	Nice	C Bouleau	N3	11/12/2019	NA	WILD	PX179	A	PX179_A	48	S	S	S	1_S	1	0	0	0	0	SS	2_SS	0	1	0	0	0	lltU	1	0	tttt	1	0	Utll	1	0	SS	2_SS	0	1	0	0	0	S	S	S
Vg	Caenorhabditis	C. elegans	Nice	C Bouleau	N3	11/12/2019	NA	WILD	PX179	A	PX179_A	49	S	S	S	1_S	1	0	0	0	0	SS	2_SS	0	1	0	0	0	lltU	1	0	tttt	1	0	Utll	1	0	SS	2_SS	0	1	0	0	0	S	S	S
Vg	Caenorhabditis	C. elegans	Nice	C Bouleau	N3	11/12/2019	NA	WILD	PX179	A	PX179_A	50	S	S	S	1_S	1	0	0	0	0	SS	2_SS	0	1	0	0	0	lltU	1	0	tttt	1	0	Utll	1	0	SS	2_SS	0	1	0	0	0	S	S	S
Vg	Caenorhabditis	C. elegans	Nice	C Bouleau	N3	18/12/2019	NA	WILD	PX179	B	PX179_B	1	S	S	S	1_S	1	0	0	0	0	SS	2_SS	0	1	0	0	0	lltU	1	0	tttt	1	0	Utll	1	0	SS	2_SS	0	1	0	0	0	S	S	S
Vg	Caenorhabditis	C. elegans	Nice	C Bouleau	N3	18/12/2019	NA	WILD	PX179	B	PX179_B	2	S	S	S	1_S	1	0	0	0	0	SS	2_SS	0	1	0	0	0	lltU	1	0	tttt	1	0	Utll	1	0	SS	2_SS	0	1	0	0	0	S	S	S
Vg	Caenorhabditis	C. elegans	Nice	C Bouleau	N3	18/12/2019	NA	WILD	PX179	B	PX179_B	3	S	S	S	1_S	1	0	0	0	0	SS	2_SS	0	1	0	0	0	lltU	1	0	tttt	1	0	Utll	1	0	SS	2_SS	0	1	0	0	0	S	S	S
Vg	Caenorhabditis	C. elegans	Nice	C Bouleau	N3	18/12/2019	NA	WILD	PX179	B	PX179_B	4	S	S	S	1_S	1	0	0	0	0	SS	2_SS	0	1	0	0	0	lltU	1	0	tttt	1	0	Utll	1	0	SS	2_SS	0	1	0	0	0	S	S	S
Vg	Caenorhabditis	C. elegans	Nice	C Bouleau	N3	18/12/2019	NA	WILD	PX179	B	PX179_B	5	S	S	S	1_S	1	0	0	0	0	SS	2_SS	0	1	0	0	0	lltU	1	0	tttt	1	0	Utll	1	0	SS	2_SS	0	1	0	0	0	S	S	S
Vg	Caenorhabditis	C. elegans	Nice	C Bouleau	N3	18/12/2019	NA	WILD	PX179	B	PX179_B	6	S	S	S	1_S	1	0	0	0	0	SS	2_SS	0	1	0	0	0	lltU	1	0	tttt	1	0	Utll	1	0	SS	2_SS	0	1	0	0	0	S	S	S
Vg	Caenorhabditis	C. elegans	Nice	C Bouleau	N3	18/12/2019	NA	WILD	PX179	B	PX179_B	7	S	S	SS	2_SS	0	1	0	0	0	SS	2_SS	0	1	0	0	0	lltU	1	0	tttt	1	0	Utll	1	0	SS	2_SS	0	1	0	0	0	S	S	S
Vg	Caenorhabditis	C. elegans	Nice	C Bouleau	N3	18/12/2019	NA	WILD	PX179	B	PX179_B	8	S	S	S	1_S	1	0	0	0	0	SS	2_SS	0	1	0	0	0	lltU	1	0	tttt	1	0	Utll	1	0	SS	2_SS	0	1	0	0	0	S	S	S
Vg	Caenorhabditis	C. elegans	Nice	C Bouleau	N3	18/12/2019	NA	WILD	PX179	B	PX179_B	9	S	S	S	1_S	1	0	0	0	0	SS	2_SS	0	1	0	0	0	lltU	1	0	tttt	1	0	Utll	1	0	SS	2_SS	0	1	0	0	0	S	S	S
Vg	Caenorhabditis	C. elegans	Nice	C Bouleau	N3	18/12/2019	NA	WILD	PX179	B	PX179_B	10	S	S	S	1_S	1	0	0	0	0	SS	2_SS	0	1	0	0	0	lltU	1	0	tttt	1	0	Utll	1	0	SS	2_SS	0	1	0	0	0	S	S	S
Vg	Caenorhabditis	C. elegans	Nice	C Bouleau	N3	18/12/2019	NA	WILD	PX179	B	PX179_B	11	S	S	S	1_S	1	0	0	0	0	SS	2_SS	0	1	0	0	0	lltU	1	0	tttt	1	0	Utll	1	0	SS	2_SS	0	1	0	0	0	S	S	S
Vg	Caenorhabditis	C. elegans	Nice	C Bouleau	N3	18/12/2019	NA	WILD	PX179	B	PX179_B	12	S	S	S	1_S	1	0	0	0	0	SS	2_SS	0	1	0	0	0	lltU	1	0	tttt	1	0	Utll	1	0	SS	2_SS	0	1	0	0	0	S	S	S
Vg	Caenorhabditis	C. elegans	Nice	C Bouleau	N3	18/12/2019	NA	WILD	PX179	B	PX179_B	13	S	S	S	1_S	1	0	0	0	0	SS	2_SS	0	1	0	0	0	lltU	1	0	tttt	1	0	Utll	1	0	SS	2_SS	0	1	0	0	0	S	S	S
Vg	Caenorhabditis	C. elegans	Nice	C Bouleau	N3	18/12/2019	NA	WILD	PX179	B	PX179_B	14	S	S	S	1_S	1	0	0	0	0	SS	2_SS	0	1	0	0	0	lltU	1	0	tttt	1	0	Utll	1	0	SS	2_SS	0	1	0	0	0	S	S	S
Vg	Caenorhabditis	C. elegans	Nice	C Bouleau	N3	18/12/2019	NA	WILD	PX179	B	PX179_B	15	S	S	SS	2_SS	0	1	0	0	0	SS	2_SS	0	1	0	0	0	lltU	1	0	tttt	1	0	Utll	1	0	SS	2_SS	0	1	0	0	0	S	S	S
Vg	Caenorhabditis	C. elegans	Nice	C Bouleau	N3	18/12/2019	NA	WILD	PX179	B	PX179_B	16	S	S	S	1_S	1	0	0	0	0	SS	2_SS	0	1	0	0	0	lltU	1	0	tttt	1	0	Utll	1	0	SS	2_SS	0	1	0	0	0	S	S	S
Vg	Caenorhabditis	C. elegans	Nice	C Bouleau	N3	18/12/2019	NA	WILD	PX179	B	PX179_B	17	S	S	S	1_S	1	0	0	0	0	SS	2_SS	0	1	0	0	0	lltU	1	0	tttt	1	0	Utll	1	0	SS	2_SS	0	1	0	0	0	S	S	S
Vg	Caenorhabditis	C. elegans	Nice	C Bouleau	N3	18/12/2019	NA	WILD	PX179	B	PX179_B	18	S	S	S	1_S	1	0	0	0	0	SS	2_SS	0	1	0	0	0	lltU	1	0	tttt	1	0	Utll	1	0	SS	2_SS	0	1	0	0	0	S	S	S
Vg	Caenorhabditis	C. elegans	Nice	C Bouleau	N3	18/12/2019	NA	WILD	PX179	B	PX179_B	19	S	S	S	1_S	1	0	0	0	0	SS	2_SS	0	1	0	0	0	lltU	1	0	tttt	1	0	Utll	1	0	SS	2_SS	0	1	0	0	0	S	S	S
Vg	Caenorhabditis	C. elegans	Nice	C Bouleau	N3	18/12/2019	NA	WILD	PX179	B	PX179_B	20	S	S	S	1_S	1	0	0	0	0	SS	2_SS	0	1	0	0	0	lltU	1	0	tttt	1	0	Utll	1	0	SS	2_SS	0	1	0	0	0	S	S	S
Vg	Caenorhabditis	C. elegans	Nice	C Bouleau	N3	18/12/2019	NA	WILD	PX179	B	PX179_B	21	S	S	S	1_S	1	0	0	0	0	SS	2_SS	0	1	0	0	0	lltU	1	0	tttt	1	0	Utll	1	0	SS	2_SS	0	1	0	0	0	S	S	S
Vg	Caenorhabditis	C. elegans	Nice	C Bouleau	N3	18/12/2019	NA	WILD	PX179	B	PX179_B	22	S	S	S	1_S	1	0	0	0	0	SS	2_SS	0	1	0	0	0	lltU	1	0	tttt	1	0	Utll	1	0	SS	2_SS	0	1	0	0	0	S	S	S
Vg	Caenorhabditis	C. elegans	Nice	C Bouleau	N3	18/12/2019	NA	WILD	PX179	B	PX179_B	23	S	S	S	1_S	1	0	0	0	0	SS	2_SS	0	1	0	0	0	lltU	1	0	tttt	1	0	Utll	1	0	SS	2_SS	0	1	0	0	0	S	S	S
Vg	Caenorhabditis	C. elegans	Nice	C Bouleau	N3	18/12/2019	NA	WILD	PX179	B	PX179_B	24	S	S	S	1_S	1	0	0	0	0	SS	2_SS	0	1	0	0	0	lltU	1	0	tttt	1	0	Utll	1	0	SS	2_SS	0	1	0	0	0	S	S	S
Vg	Caenorhabditis	C. elegans	Nice	C Bouleau	N3	18/12/2019	NA	WILD	PX179	B	PX179_B	25	S	S	S	1_S	1	0	0	0	0	SS	2_SS	0	1	0	0	0	lltU	1	0	tttt	1	0	Utll	1	0	SS	2_SS	0	1	0	0	0	S	S	S
Vg	Caenorhabditis	C. elegans	Nice	C Bouleau	N3	18/12/2019	NA	WILD	PX179	B	PX179_B	26	S	S	S	1_S	1	0	0	0	0	SS	2_SS	0	1	0	0	0	lltU	1	0	tttt	1	0	Utll	1	0	SS	2_SS	0	1	0	0	0	S	S	S
Vg	Caenorhabditis	C. elegans	Nice	C Bouleau	N3	18/12/2019	NA	WILD	PX179	B	PX179_B	27	S	S	S	1_S	1	0	0	0	0	SS	2_SS	0	1	0	0	0	lltU	1	0	tttt	1	0	Utll	1	0	SS	2_SS	0	1	0	0	0	S	S	S
Vg	Caenorhabditis	C. elegans	Nice	C Bouleau	N3	18/12/2019	NA	WILD	PX179	B	PX179_B	28	S	S	S	1_S	1	0	0	0	0	SS	2_SS	0	1	0	0	0	lltU	1	0	tttt	1	0	Utll	1	0	SS	2_SS	0	1	0	0	0	S	S	S
Vg	Caenorhabditis	C. elegans	Nice	C Bouleau	N3	18/12/2019	NA	WILD	PX179	B	PX179_B	29	S	S	S	1_S	1	0	0	0	0	SS	2_SS	0	1	0	0	0	lltU	1	0	tttt	1	0	Utll	1	0	SS	2_SS	0	1	0	0	0	S	S	S
Vg	Caenorhabditis	C. elegans	Nice	C Bouleau	N3	18/12/2019	NA	WILD	PX179	B	PX179_B	30	S	S	S	1_S	1	0	0	0	0	SS	2_SS	0	1	0	0	0	lltU	1	0	tttt	1	0	Utll	1	0	SS	2_SS	0	1	0	0	0	S	S	S
Vg	Caenorhabditis	C. elegans	Nice	C Bouleau	N3	18/12/2019	NA	WILD	PX179	B	PX179_B	31	S	S	S	1_S	1	0	0	0	0	SS	2_SS	0	1	0	0	0	lltU	1	0	tttt	1	0	Utll	1	0	SS	2_SS	0	1	0	0	0	S	S	S
Vg	Caenorhabditis	C. elegans	Nice	C Bouleau	N3	18/12/2019	NA	WILD	PX179	B	PX179_B	32	S	S	S	1_S	1	0	0	0	0	SS	2_SS	0	1	0	0	0	lltU	1	0	tttt	1	0	Utll	1	0	SS	2_SS	0	1	0	0	0	S	S	S
Vg	Caenorhabditis	C. elegans	Nice	C Bouleau	N3	18/12/2019	NA	WILD	PX179	B	PX179_B	33	S	S	S	1_S	1	0	0	0	0	SS	2_SS	0	1	0	0	0	lltU	1	0	tttt	1	0	Utll	1	0	SS	2_SS	0	1	0	0	0	S	S	S
Vg	Caenorhabditis	C. elegans	Nice	C Bouleau	N3	18/12/2019	NA	WILD	PX179	B	PX179_B	34	S	S	S	1_S	1	0	0	0	0	SS	2_SS	0	1	0	0	0	lltU	1	0	tttt	1	0	Utll	1	0	SS	2_SS	0	1	0	0	0	S	S	S
Vg	Caenorhabditis	C. elegans	Nice	C Bouleau	N3	18/12/2019	NA	WILD	PX179	B	PX179_B	35	S	S	S	1_S	1	0	0	0	0	SS	2_SS	0	1	0	0	0	lltU	1	0	tttt	1	0	Utll	1	0	SS	2_SS	0	1	0	0	0	S	S	S
Vg	Caenorhabditis	C. elegans	Nice	C Bouleau	N3	18/12/2019	NA	WILD	PX179	B	PX179_B	36	S	S	S	1_S	1	0	0	0	0	SS	2_SS	0	1	0	0	0	lltU	1	0	tttt	1	0	Utll	1	0	SS	2_SS	0	1	0	0	0	S	S	S
Vg	Caenorhabditis	C. elegans	Nice	C Bouleau	N3	18/12/2019	NA	WILD	PX179	B	PX179_B	37	S	S	S	1_S	1	0	0	0	0	SS	2_SS	0	1	0	0	0	lltU	1	0	tttt	1	0	Utll	1	0	SS	2_SS	0	1	0	0	0	S	S	S
Vg	Caenorhabditis	C. elegans	Nice	C Bouleau	N3	18/12/2019	NA	WILD	PX179	B	PX179_B	38	S	S	S	1_S	1	0	0	0	0	SS	2_SS	0	1	0	0	0	lltU	1	0	tttt	1	0	Utll	1	0	SS	2_SS	0	1	0	0	0	S	S	S
Vg	Caenorhabditis	C. elegans	Nice	C Bouleau	N3	18/12/2019	NA	WILD	PX179	B	PX179_B	39	S	S	S	1_S	1	0	0	0	0	SS	2_SS	0	1	0	0	0	lltU	1	0	tttt	1	0	Utll	1	0	SS	2_SS	0	1	0	0	0	S	S	S
Vg	Caenorhabditis	C. elegans	Nice	C Bouleau	N3	18/12/2019	NA	WILD	PX179	B	PX179_B	40	S	S	SS	2_SS	0	1	0	0	0	SS	2_SS	0	1	0	0	0	lltU	1	0	tttt	1	0	Utll	1	0	SS	2_SS	0	1	0	0	0	S	S	S
Vg	Caenorhabditis	C. elegans	Nice	C Bouleau	N3	18/12/2019	NA	WILD	PX179	B	PX179_B	41	S	S	S	1_S	1	0	0	0	0	SS	2_SS	0	1	0	0	0	lltU	1	0	tttt	1	0	Utll	1	0	SS	2_SS	0	1	0	0	0	S	S	S
Vg	Caenorhabditis	C. elegans	Nice	C Bouleau	N3	18/12/2019	NA	WILD	PX179	B	PX179_B	42	S	S	S	1_S	1	0	0	0	0	SS	2_SS	0	1	0	0	0	lltU	1	0	tttt	1	0	Utll	1	0	SS	2_SS	0	1	0	0	0	S	S	S
Vg	Caenorhabditis	C. elegans	Nice	C Bouleau	N3	18/12/2019	NA	WILD	PX179	B	PX179_B	43	S	S	S	1_S	1	0	0	0	0	SS	2_SS	0	1	0	0	0	lltU	1	0	tttt	1	0	Utll	1	0	SS	2_SS	0	1	0	0	0	S	S	S
Vg	Caenorhabditis	C. elegans	Nice	C Bouleau	N3	18/12/2019	NA	WILD	PX179	B	PX179_B	44	S	S	SS	2_SS	0	1	0	0	0	SS	2_SS	0	1	0	0	0	lltU	1	0	tttt	1	0	Utll	1	0	SS	2_SS	0	1	0	0	0	S	S	S
Vg	Caenorhabditis	C. elegans	Nice	C Bouleau	N3	18/12/2019	NA	WILD	PX179	B	PX179_B	45	S	S	S	1_S	1	0	0	0	0	SS	2_SS	0	1	0	0	0	lltU	1	0	tttt	1	0	Utll	1	0	SS	2_SS	0	1	0	0	0	S	S	S
Vg	Caenorhabditis	C. elegans	Nice	C Bouleau	N3	18/12/2019	NA	WILD	PX179	B	PX179_B	46	S	S	S	1_S	1	0	0	0	0	SS	2_SS	0	1	0	0	0	lltU	1	0	tttt	1	0	Utll	1	0	SS	2_SS	0	1	0	0	0	S	S	S
Vg	Caenorhabditis	C. elegans	Nice	C Bouleau	N3	18/12/2019	NA	WILD	PX179	B	PX179_B	47	S	S	S	1_S	1	0	0	0	0	SS	2_SS	0	1	0	0	0	lltU	1	0	tttt	1	0	Utll	1	0	SS	2_SS	0	1	0	0	0	S	S	S
Vg	Caenorhabditis	C. elegans	Nice	C Bouleau	N3	18/12/2019	NA	WILD	PX179	B	PX179_B	48	S	S	S	1_S	1	0	0	0	0	SS	2_SS	0	1	0	0	0	lltU	1	0	tttt	1	0	Utll	1	0	SS	2_SS	0	1	0	0	0	S	S	S
Vg	Caenorhabditis	C. elegans	Nice	C Bouleau	N3	18/12/2019	NA	WILD	PX179	B	PX179_B	49	S	S	S	1_S	1	0	0	0	0	SS	2_SS	0	1	0	0	0	lltU	1	0	tttt	1	0	Utll	1	0	SS	2_SS	0	1	0	0	0	S	S	S
Vg	Caenorhabditis	C. elegans	Nice	C Bouleau	N3	18/12/2019	NA	WILD	PX179	B	PX179_B	50	S	S	S	1_S	1	0	0	0	0	SS	2_SS	0	1	0	0	0	lltU	1	0	tttt	1	0	Utll	1	0	SS	2_SS	0	1	0	0	0	S	S	S
Vg	Caenorhabditis	C. elegans	Nice	C Bouleau	N4	29/01/2020	NA	WILD	AB1	A	AB1_A	1	S	S	S	1_S	1	0	0	0	0	SS	2_SS	0	1	0	0	0	lltU	1	0	tttt	1	0	Utll	1	0	SS	2_SS	0	1	0	0	0	S	S	S
Vg	Caenorhabditis	C. elegans	Nice	C Bouleau	N4	29/01/2020	NA	WILD	AB1	A	AB1_A	2	S	S	S	1_S	1	0	0	0	0	SS	2_SS	0	1	0	0	0	lltU	1	0	tttt	1	0	Utll	1	0	SS	2_SS	0	1	0	0	0	S	S	S
Vg	Caenorhabditis	C. elegans	Nice	C Bouleau	N4	29/01/2020	NA	WILD	AB1	A	AB1_A	3	S	S	S	1_S	1	0	0	0	0	SS	2_SS	0	1	0	0	0	lltU	1	0	tttt	1	0	Utll	1	0	SS	2_SS	0	1	0	0	0	S	S	S
Vg	Caenorhabditis	C. elegans	Nice	C Bouleau	N4	29/01/2020	NA	WILD	AB1	A	AB1_A	4	S	S	S	1_S	1	0	0	0	0	SS	2_SS	0	1	0	0	0	lltU	1	0	tttt	1	0	Utll	1	0	SS	2_SS	0	1	0	0	0	S	S	S
Vg	Caenorhabditis	C. elegans	Nice	C Bouleau	N4	29/01/2020	NA	WILD	AB1	A	AB1_A	5	S	S	S	1_S	1	0	0	0	0	SS	2_SS	0	1	0	0	0	lltU	1	0	tttt	1	0	Utll	1	0	SS	2_SS	0	1	0	0	0	S	S	S
Vg	Caenorhabditis	C. elegans	Nice	C Bouleau	N4	29/01/2020	NA	WILD	AB1	A	AB1_A	6	S	S	SS	2_SS	0	1	0	0	0	SS	2_SS	0	1	0	0	0	lltU	1	0	tttt	1	0	Utll	1	0	SS	2_SS	0	1	0	0	0	S	S	S
Vg	Caenorhabditis	C. elegans	Nice	C Bouleau	N4	29/01/2020	NA	WILD	AB1	A	AB1_A	7	S	S	SS	2_SS	0	1	0	0	0	SS	2_SS	0	1	0	0	0	lltU	1	0	tttt	1	0	Utll	1	0	SS	2_SS	0	1	0	0	0	S	S	S
Vg	Caenorhabditis	C. elegans	Nice	C Bouleau	N4	29/01/2020	NA	WILD	AB1	A	AB1_A	8	S	S	SS	2_SS	0	1	0	0	0	SS	2_SS	0	1	0	0	0	lltU	1	0	tttt	1	0	Utll	1	0	SS	2_SS	0	1	0	0	0	S	S	S
Vg	Caenorhabditis	C. elegans	Nice	C Bouleau	N4	29/01/2020	NA	WILD	AB1	A	AB1_A	9	S	S	S	1_S	1	0	0	0	0	SS	2_SS	0	1	0	0	0	lltU	1	0	tttt	1	0	Utll	1	0	SS	2_SS	0	1	0	0	0	S	S	S
Vg	Caenorhabditis	C. elegans	Nice	C Bouleau	N4	29/01/2020	NA	WILD	AB1	A	AB1_A	10	S	S	S	1_S	1	0	0	0	0	SS	2_SS	0	1	0	0	0	lltU	1	0	tttt	1	0	Utll	1	0	SS	2_SS	0	1	0	0	0	S	S	S
Vg	Caenorhabditis	C. elegans	Nice	C Bouleau	N4	29/01/2020	NA	WILD	AB1	A	AB1_A	11	S	S	S	1_S	1	0	0	0	0	SS	2_SS	0	1	0	0	0	lltU	1	0	tttt	1	0	Utll	1	0	SS	2_SS	0	1	0	0	0	S	S	S
Vg	Caenorhabditis	C. elegans	Nice	C Bouleau	N4	29/01/2020	NA	WILD	AB1	A	AB1_A	12	S	S	S	1_S	1	0	0	0	0	SS	2_SS	0	1	0	0	0	lltU	1	0	tttt	1	0	Utll	1	0	SS	2_SS	0	1	0	0	0	S	S	S
Vg	Caenorhabditis	C. elegans	Nice	C Bouleau	N4	29/01/2020	NA	WILD	AB1	A	AB1_A	13	S	S	S	1_S	1	0	0	0	0	SS	2_SS	0	1	0	0	0	lltU	1	0	tttt	1	0	Utll	1	0	SS	2_SS	0	1	0	0	0	S	S	S
Vg	Caenorhabditis	C. elegans	Nice	C Bouleau	N4	29/01/2020	NA	WILD	AB1	A	AB1_A	14	S	S	S	1_S	1	0	0	0	0	SS	2_SS	0	1	0	0	0	lltU	1	0	tttt	1	0	Utll	1	0	SS	2_SS	0	1	0	0	0	S	S	S
Vg	Caenorhabditis	C. elegans	Nice	C Bouleau	N4	29/01/2020	NA	WILD	AB1	A	AB1_A	15	S	S	SS	2_SS	0	1	0	0	0	SS	2_SS	0	1	0	0	0	lltU	1	0	tttt	1	0	Utll	1	0	SS	2_SS	0	1	0	0	0	S	S	S
Vg	Caenorhabditis	C. elegans	Nice	C Bouleau	N4	29/01/2020	NA	WILD	AB1	A	AB1_A	16	S	S	S	1_S	1	0	0	0	0	SS	2_SS	0	1	0	0	0	lltU	1	0	tttt	1	0	Utll	1	0	SS	2_SS	0	1	0	0	0	S	S	S
Vg	Caenorhabditis	C. elegans	Nice	C Bouleau	N4	29/01/2020	NA	WILD	AB1	A	AB1_A	17	S	S	S	1_S	1	0	0	0	0	SS	2_SS	0	1	0	0	0	lltU	1	0	tttt	1	0	Utll	1	0	SS	2_SS	0	1	0	0	0	S	S	S
Vg	Caenorhabditis	C. elegans	Nice	C Bouleau	N4	29/01/2020	NA	WILD	AB1	A	AB1_A	18	S	S	S	1_S	1	0	0	0	0	SS	2_SS	0	1	0	0	0	lltU	1	0	tttt	1	0	Utll	1	0	SS	2_SS	0	1	0	0	0	S	S	S
Vg	Caenorhabditis	C. elegans	Nice	C Bouleau	N4	29/01/2020	NA	WILD	AB1	A	AB1_A	19	S	S	S	1_S	1	0	0	0	0	SS	2_SS	0	1	0	0	0	lltU	1	0	tttt	1	0	Utll	1	0	SS	2_SS	0	1	0	0	0	S	S	S
Vg	Caenorhabditis	C. elegans	Nice	C Bouleau	N4	29/01/2020	NA	WILD	AB1	A	AB1_A	20	S	S	SS	2_SS	0	1	0	0	0	SS	2_SS	0	1	0	0	0	lltU	1	0	tttt	1	0	Utll	1	0	SS	2_SS	0	1	0	0	0	S	S	S
Vg	Caenorhabditis	C. elegans	Nice	C Bouleau	N4	29/01/2020	NA	WILD	AB1	A	AB1_A	21	S	S	SS	2_SS	0	1	0	0	0	SS	2_SS	0	1	0	0	0	lltU	1	0	tttt	1	0	Utll	1	0	SS	2_SS	0	1	0	0	0	S	S	S
Vg	Caenorhabditis	C. elegans	Nice	C Bouleau	N4	29/01/2020	NA	WILD	AB1	A	AB1_A	22	S	S	SS	2_SS	0	1	0	0	0	SS	2_SS	0	1	0	0	0	lltU	1	0	tttt	1	0	Utll	1	0	SS	2_SS	0	1	0	0	0	S	S	S
Vg	Caenorhabditis	C. elegans	Nice	C Bouleau	N4	29/01/2020	NA	WILD	AB1	A	AB1_A	23	S	S	S	1_S	1	0	0	0	0	SS	2_SS	0	1	0	0	0	sltU	0	1	tttt	1	0	Utll	1	0	SS	2_SS	0	1	0	0	0	S	S	S	P5.p hypo
Vg	Caenorhabditis	C. elegans	Nice	C Bouleau	N4	29/01/2020	NA	WILD	AB1	A	AB1_A	24	S	S	SS	2_SS	0	1	0	0	0	SS	2_SS	0	1	0	0	0	lltU	1	0	tttt	1	0	Utll	1	0	SS	2_SS	0	1	0	0	0	S	S	S
Vg	Caenorhabditis	C. elegans	Nice	C Bouleau	N4	29/01/2020	NA	WILD	AB1	A	AB1_A	25	S	S	S	1_S	1	0	0	0	0	SS	2_SS	0	1	0	0	0	lltU	1	0	tttt	1	0	Utll	1	0	SS	2_SS	0	1	0	0	0	S	S	S
Vg	Caenorhabditis	C. elegans	Nice	C Bouleau	N4	29/01/2020	NA	WILD	AB1	A	AB1_A	26	S	S	S	1_S	1	0	0	0	0	SS	2_SS	0	1	0	0	0	lltU	1	0	tttt	1	0	Utll	1	0	SS	2_SS	0	1	0	0	0	S	S	S
Vg	Caenorhabditis	C. elegans	Nice	C Bouleau	N4	29/01/2020	NA	WILD	AB1	A	AB1_A	27	S	S	S	1_S	1	0	0	0	0	SS	2_SS	0	1	0	0	0	lltU	1	0	tttt	1	0	Utll	1	0	SS	2_SS	0	1	0	0	0	S	S	S
Vg	Caenorhabditis	C. elegans	Nice	C Bouleau	N4	29/01/2020	NA	WILD	AB1	A	AB1_A	28	S	S	S	1_S	1	0	0	0	0	SS	2_SS	0	1	0	0	0	lltU	1	0	tttt	1	0	Utll	1	0	SS	2_SS	0	1	0	0	0	S	S	S
Vg	Caenorhabditis	C. elegans	Nice	C Bouleau	N4	29/01/2020	NA	WILD	AB1	A	AB1_A	29	S	S	S	1_S	1	0	0	0	0	SS	2_SS	0	1	0	0	0	lltU	1	0	tttt	1	0	Utll	1	0	SS	2_SS	0	1	0	0	0	S	S	S
Vg	Caenorhabditis	C. elegans	Nice	C Bouleau	N4	29/01/2020	NA	WILD	AB1	A	AB1_A	30	S	S	S	1_S	1	0	0	0	0	SS	2_SS	0	1	0	0	0	lltU	1	0	tttt	1	0	Utll	1	0	SS	2_SS	0	1	0	0	0	S	S	S
Vg	Caenorhabditis	C. elegans	Nice	C Bouleau	N4	29/01/2020	NA	WILD	AB1	A	AB1_A	31	S	S	S	1_S	1	0	0	0	0	SS	2_SS	0	1	0	0	0	lltU	1	0	tttt	1	0	Utll	1	0	SS	2_SS	0	1	0	0	0	S	S	S
Vg	Caenorhabditis	C. elegans	Nice	C Bouleau	N4	29/01/2020	NA	WILD	AB1	A	AB1_A	32	S	S	SS	2_SS	0	1	0	0	0	SS	2_SS	0	1	0	0	0	lltU	1	0	tttt	1	0	Utll	1	0	SS	2_SS	0	1	0	0	0	S	S	S
Vg	Caenorhabditis	C. elegans	Nice	C Bouleau	N4	29/01/2020	NA	WILD	AB1	A	AB1_A	33	S	S	S	1_S	1	0	0	0	0	SS	2_SS	0	1	0	0	0	lltU	1	0	tttt	1	0	Utll	1	0	SS	2_SS	0	1	0	0	0	S	S	S
Vg	Caenorhabditis	C. elegans	Nice	C Bouleau	N4	29/01/2020	NA	WILD	AB1	A	AB1_A	34	S	S	S	1_S	1	0	0	0	0	SS	2_SS	0	1	0	0	0	lltU	1	0	tttt	1	0	Utll	1	0	SS	2_SS	0	1	0	0	0	S	S	S
Vg	Caenorhabditis	C. elegans	Nice	C Bouleau	N4	29/01/2020	NA	WILD	AB1	A	AB1_A	35	S	S	SS	2_SS	0	1	0	0	0	SS	2_SS	0	1	0	0	0	lltU	1	0	tttt	1	0	Utll	1	0	SS	2_SS	0	1	0	0	0	S	S	S
Vg	Caenorhabditis	C. elegans	Nice	C Bouleau	N4	29/01/2020	NA	WILD	AB1	A	AB1_A	36	S	S	S	1_S	1	0	0	0	0	SS	2_SS	0	1	0	0	0	lltU	1	0	tttt	1	0	Utll	1	0	SS	2_SS	0	1	0	0	0	S	S	S
Vg	Caenorhabditis	C. elegans	Nice	C Bouleau	N4	29/01/2020	NA	WILD	AB1	A	AB1_A	37	S	S	S	1_S	1	0	0	0	0	SS	2_SS	0	1	0	0	0	lltU	1	0	tttt	1	0	Utll	1	0	SS	2_SS	0	1	0	0	0	S	S	S
Vg	Caenorhabditis	C. elegans	Nice	C Bouleau	N4	29/01/2020	NA	WILD	AB1	A	AB1_A	38	S	S	S	1_S	1	0	0	0	0	SS	2_SS	0	1	0	0	0	lltU	1	0	tttt	1	0	Utll	1	0	SS	2_SS	0	1	0	0	0	S	S	S
Vg	Caenorhabditis	C. elegans	Nice	C Bouleau	N4	29/01/2020	NA	WILD	AB1	A	AB1_A	39	S	S	S	1_S	1	0	0	0	0	SS	2_SS	0	1	0	0	0	lltU	1	0	tttt	1	0	Utll	1	0	SS	2_SS	0	1	0	0	0	S	S	S
Vg	Caenorhabditis	C. elegans	Nice	C Bouleau	N4	29/01/2020	NA	WILD	AB1	A	AB1_A	40	S	S	S	1_S	1	0	0	0	0	SS	2_SS	0	1	0	0	0	lltU	1	0	tttt	1	0	Utll	1	0	SS	2_SS	0	1	0	0	0	S	S	S
Vg	Caenorhabditis	C. elegans	Nice	C Bouleau	N4	29/01/2020	NA	WILD	AB1	A	AB1_A	41	S	S	S	1_S	1	0	0	0	0	SS	2_SS	0	1	0	0	0	lltU	1	0	tttt	1	0	Utll	1	0	SS	2_SS	0	1	0	0	0	S	S	S
Vg	Caenorhabditis	C. elegans	Nice	C Bouleau	N4	29/01/2020	NA	WILD	AB1	A	AB1_A	42	S	S	S	1_S	1	0	0	0	0	SS	2_SS	0	1	0	0	0	lltU	1	0	tttt	1	0	Utll	1	0	SS	2_SS	0	1	0	0	0	S	S	S
Vg	Caenorhabditis	C. elegans	Nice	C Bouleau	N4	29/01/2020	NA	WILD	AB1	A	AB1_A	43	S	S	S	1_S	1	0	0	0	0	SS	2_SS	0	1	0	0	0	lltU	1	0	tttt	1	0	Utll	1	0	SS	2_SS	0	1	0	0	0	S	S	S
Vg	Caenorhabditis	C. elegans	Nice	C Bouleau	N4	29/01/2020	NA	WILD	AB1	A	AB1_A	44	S	S	S	1_S	1	0	0	0	0	SS	2_SS	0	1	0	0	0	lltU	1	0	tttt	1	0	Utll	1	0	SS	2_SS	0	1	0	0	0	S	S	S
Vg	Caenorhabditis	C. elegans	Nice	C Bouleau	N4	29/01/2020	NA	WILD	AB1	A	AB1_A	45	S	S	S	1_S	1	0	0	0	0	SS	2_SS	0	1	0	0	0	lltU	1	0	tttt	1	0	Utll	1	0	SS	2_SS	0	1	0	0	0	S	S	S
Vg	Caenorhabditis	C. elegans	Nice	C Bouleau	N4	29/01/2020	NA	WILD	AB1	A	AB1_A	46	S	S	SS	2_SS	0	1	0	0	0	SS	2_SS	0	1	0	0	0	lltU	1	0	tttt	1	0	Utll	1	0	SS	2_SS	0	1	0	0	0	S	S	S
Vg	Caenorhabditis	C. elegans	Nice	C Bouleau	N4	29/01/2020	NA	WILD	AB1	A	AB1_A	47	S	S	S	1_S	1	0	0	0	0	SS	2_SS	0	1	0	0	0	lltU	1	0	tttt	1	0	Utll	1	0	SS	2_SS	0	1	0	0	0	S	S	S
Vg	Caenorhabditis	C. elegans	Nice	C Bouleau	N4	29/01/2020	NA	WILD	AB1	A	AB1_A	48	S	S	S	1_S	1	0	0	0	0	SS	2_SS	0	1	0	0	0	lltU	1	0	tttt	1	0	Utll	1	0	SS	2_SS	0	1	0	0	0	S	S	S
Vg	Caenorhabditis	C. elegans	Nice	C Bouleau	N4	29/01/2020	NA	WILD	AB1	A	AB1_A	49	S	S	S	1_S	1	0	0	0	0	SS	2_SS	0	1	0	0	0	lltU	1	0	tttt	1	0	Utll	1	0	SS	2_SS	0	1	0	0	0	S	S	S
Vg	Caenorhabditis	C. elegans	Nice	C Bouleau	N4	29/01/2020	NA	WILD	AB1	A	AB1_A	50	S	S	S	1_S	1	0	0	0	0	SS	2_SS	0	1	0	0	0	lltU	1	0	tttt	1	0	Utll	1	0	SS	2_SS	0	1	0	0	0	S	S	S
Vg	Caenorhabditis	C. elegans	Nice	C Bouleau	N4	05/02/2020	NA	WILD	AB1	B	AB1_B	1	S	S	S	1_S	1	0	0	0	0	SS	2_SS	0	1	0	0	0	lltU	1	0	tttt	1	0	Utll	1	0	SS	2_SS	0	1	0	0	0	S	S	S
Vg	Caenorhabditis	C. elegans	Nice	C Bouleau	N4	05/02/2020	NA	WILD	AB1	B	AB1_B	2	S	S	S	1_S	1	0	0	0	0	SS	2_SS	0	1	0	0	0	lltU	1	0	tttt	1	0	Utll	1	0	SS	2_SS	0	1	0	0	0	S	S	S
Vg	Caenorhabditis	C. elegans	Nice	C Bouleau	N4	05/02/2020	NA	WILD	AB1	B	AB1_B	3	S	S	S	1_S	1	0	0	0	0	SS	2_SS	0	1	0	0	0	lltU	1	0	tttt	1	0	Utll	1	0	SS	2_SS	0	1	0	0	0	S	S	S
Vg	Caenorhabditis	C. elegans	Nice	C Bouleau	N4	05/02/2020	NA	WILD	AB1	B	AB1_B	4	S	S	S	1_S	1	0	0	0	0	SS	2_SS	0	1	0	0	0	lltU	1	0	tttt	1	0	Utll	1	0	SS	2_SS	0	1	0	0	0	S	S	S
Vg	Caenorhabditis	C. elegans	Nice	C Bouleau	N4	05/02/2020	NA	WILD	AB1	B	AB1_B	5	S	S	S	1_S	1	0	0	0	0	SS	2_SS	0	1	0	0	0	lltU	1	0	tttt	1	0	Utll	1	0	SS	2_SS	0	1	0	0	0	S	S	S
Vg	Caenorhabditis	C. elegans	Nice	C Bouleau	N4	05/02/2020	NA	WILD	AB1	B	AB1_B	6	S	S	S	1_S	1	0	0	0	0	SS	2_SS	0	1	0	0	0	lltU	1	0	tttt	1	0	Utll	1	0	SS	2_SS	0	1	0	0	0	S	S	S
Vg	Caenorhabditis	C. elegans	Nice	C Bouleau	N4	05/02/2020	NA	WILD	AB1	B	AB1_B	7	S	S	S	1_S	1	0	0	0	0	SS	2_SS	0	1	0	0	0	lltU	1	0	tttt	1	0	Utll	1	0	SS	2_SS	0	1	0	0	0	S	S	S
Vg	Caenorhabditis	C. elegans	Nice	C Bouleau	N4	05/02/2020	NA	WILD	AB1	B	AB1_B	8	S	S	SS	2_SS	0	1	0	0	0	SS	2_SS	0	1	0	0	0	lltU	1	0	tttt	1	0	Utll	1	0	SS	2_SS	0	1	0	0	0	S	S	S
Vg	Caenorhabditis	C. elegans	Nice	C Bouleau	N4	05/02/2020	NA	WILD	AB1	B	AB1_B	9	S	S	S	1_S	1	0	0	0	0	SS	2_SS	0	1	0	0	0	lltU	1	0	tttt	1	0	Utll	1	0	SS	2_SS	0	1	0	0	0	S	S	S
Vg	Caenorhabditis	C. elegans	Nice	C Bouleau	N4	05/02/2020	NA	WILD	AB1	B	AB1_B	10	S	S	S	1_S	1	0	0	0	0	SS	2_SS	0	1	0	0	0	lltU	1	0	tttt	1	0	Utll	1	0	SS	2_SS	0	1	0	0	0	S	S	S
Vg	Caenorhabditis	C. elegans	Nice	C Bouleau	N4	05/02/2020	NA	WILD	AB1	B	AB1_B	11	S	S	S	1_S	1	0	0	0	0	SS	2_SS	0	1	0	0	0	lltU	1	0	tttt	1	0	Utll	1	0	SS	2_SS	0	1	0	0	0	S	S	S
Vg	Caenorhabditis	C. elegans	Nice	C Bouleau	N4	05/02/2020	NA	WILD	AB1	B	AB1_B	12	S	S	S	1_S	1	0	0	0	0	SS	2_SS	0	1	0	0	0	lltU	1	0	tttt	1	0	Utll	1	0	SS	2_SS	0	1	0	0	0	S	S	S
Vg	Caenorhabditis	C. elegans	Nice	C Bouleau	N4	05/02/2020	NA	WILD	AB1	B	AB1_B	13	S	S	S	1_S	1	0	0	0	0	SS	2_SS	0	1	0	0	0	lltU	1	0	tttt	1	0	Utll	1	0	SS	2_SS	0	1	0	0	0	S	S	S
Vg	Caenorhabditis	C. elegans	Nice	C Bouleau	N4	05/02/2020	NA	WILD	AB1	B	AB1_B	14	S	S	S	1_S	1	0	0	0	0	SS	2_SS	0	1	0	0	0	lltU	1	0	tttt	1	0	Utll	1	0	SS	2_SS	0	1	0	0	0	S	S	S
Vg	Caenorhabditis	C. elegans	Nice	C Bouleau	N4	05/02/2020	NA	WILD	AB1	B	AB1_B	15	S	S	S	1_S	1	0	0	0	0	SS	2_SS	0	1	0	0	0	lltU	1	0	tttt	1	0	Utll	1	0	SS	2_SS	0	1	0	0	0	S	S	S
Vg	Caenorhabditis	C. elegans	Nice	C Bouleau	N4	05/02/2020	NA	WILD	AB1	B	AB1_B	16	S	S	S	1_S	1	0	0	0	0	SS	2_SS	0	1	0	0	0	lltU	1	0	tttt	1	0	Utll	1	0	SS	2_SS	0	1	0	0	0	S	S	S
Vg	Caenorhabditis	C. elegans	Nice	C Bouleau	N4	05/02/2020	NA	WILD	AB1	B	AB1_B	17	S	S	S	1_S	1	0	0	0	0	SS	2_SS	0	1	0	0	0	lltU	1	0	tttt	1	0	Utll	1	0	SS	2_SS	0	1	0	0	0	S	S	S
Vg	Caenorhabditis	C. elegans	Nice	C Bouleau	N4	05/02/2020	NA	WILD	AB1	B	AB1_B	18	S	S	S	1_S	1	0	0	0	0	SS	2_SS	0	1	0	0	0	lltU	1	0	tttt	1	0	Utll	1	0	SS	2_SS	0	1	0	0	0	S	S	S
Vg	Caenorhabditis	C. elegans	Nice	C Bouleau	N4	05/02/2020	NA	WILD	AB1	B	AB1_B	19	S	S	S	1_S	1	0	0	0	0	SS	2_SS	0	1	0	0	0	lltU	1	0	tttt	1	0	Utll	1	0	SS	2_SS	0	1	0	0	0	S	S	S
Vg	Caenorhabditis	C. elegans	Nice	C Bouleau	N4	05/02/2020	NA	WILD	AB1	B	AB1_B	20	S	S	S	1_S	1	0	0	0	0	SS	2_SS	0	1	0	0	0	lltU	1	0	tttt	1	0	Utll	1	0	SS	2_SS	0	1	0	0	0	S	S	S
Vg	Caenorhabditis	C. elegans	Nice	C Bouleau	N4	05/02/2020	NA	WILD	AB1	B	AB1_B	21	S	S	SS	2_SS	0	1	0	0	0	SS	2_SS	0	1	0	0	0	lltU	1	0	tttt	1	0	Utll	1	0	SS	2_SS	0	1	0	0	0	S	S	S
Vg	Caenorhabditis	C. elegans	Nice	C Bouleau	N4	05/02/2020	NA	WILD	AB1	B	AB1_B	22	S	S	SS	2_SS	0	1	0	0	0	SS	2_SS	0	1	0	0	0	lltU	1	0	tttt	1	0	Utll	1	0	SS	2_SS	0	1	0	0	0	S	S	S
Vg	Caenorhabditis	C. elegans	Nice	C Bouleau	N4	05/02/2020	NA	WILD	AB1	B	AB1_B	23	S	S	S	1_S	1	0	0	0	0	SS	2_SS	0	1	0	0	0	lltU	1	0	tttt	1	0	Utll	1	0	SS	2_SS	0	1	0	0	0	S	S	S
Vg	Caenorhabditis	C. elegans	Nice	C Bouleau	N4	05/02/2020	NA	WILD	AB1	B	AB1_B	24	S	S	S	1_S	1	0	0	0	0	SS	2_SS	0	1	0	0	0	lltU	1	0	tttt	1	0	Utll	1	0	SS	2_SS	0	1	0	0	0	S	S	S
Vg	Caenorhabditis	C. elegans	Nice	C Bouleau	N4	05/02/2020	NA	WILD	AB1	B	AB1_B	25	S	S	SS	2_SS	0	1	0	0	0	SS	2_SS	0	1	0	0	0	lltU	1	0	tttt	1	0	Utll	1	0	SS	2_SS	0	1	0	0	0	S	S	S
Vg	Caenorhabditis	C. elegans	Nice	C Bouleau	N4	05/02/2020	NA	WILD	AB1	B	AB1_B	26	S	S	S	1_S	1	0	0	0	0	SS	2_SS	0	1	0	0	0	lltU	1	0	tttt	1	0	Utll	1	0	SS	2_SS	0	1	0	0	0	S	S	S
Vg	Caenorhabditis	C. elegans	Nice	C Bouleau	N4	05/02/2020	NA	WILD	AB1	B	AB1_B	27	S	S	S	1_S	1	0	0	0	0	SS	2_SS	0	1	0	0	0	lltU	1	0	tttt	1	0	Utll	1	0	SS	2_SS	0	1	0	0	0	S	S	S
Vg	Caenorhabditis	C. elegans	Nice	C Bouleau	N4	05/02/2020	NA	WILD	AB1	B	AB1_B	28	S	S	S	1_S	1	0	0	0	0	SS	2_SS	0	1	0	0	0	lltU	1	0	tttt	1	0	Utll	1	0	SS	2_SS	0	1	0	0	0	S	S	S
Vg	Caenorhabditis	C. elegans	Nice	C Bouleau	N4	05/02/2020	NA	WILD	AB1	B	AB1_B	29	S	S	S	1_S	1	0	0	0	0	SS	2_SS	0	1	0	0	0	lltU	1	0	tttt	1	0	Utll	1	0	SS	2_SS	0	1	0	0	0	S	S	S
Vg	Caenorhabditis	C. elegans	Nice	C Bouleau	N4	05/02/2020	NA	WILD	AB1	B	AB1_B	30	S	S	SS	2_SS	0	1	0	0	0	SS	2_SS	0	1	0	0	0	lltU	1	0	tttt	1	0	Utll	1	0	SS	2_SS	0	1	0	0	0	S	S	S
Vg	Caenorhabditis	C. elegans	Nice	C Bouleau	N4	05/02/2020	NA	WILD	AB1	B	AB1_B	31	S	S	S	1_S	1	0	0	0	0	SS	2_SS	0	1	0	0	0	lltU	1	0	tttt	1	0	Utll	1	0	SS	2_SS	0	1	0	0	0	S	S	S
Vg	Caenorhabditis	C. elegans	Nice	C Bouleau	N4	05/02/2020	NA	WILD	AB1	B	AB1_B	32	S	S	S	1_S	1	0	0	0	0	SS	2_SS	0	1	0	0	0	lltU	1	0	tttt	1	0	Utll	1	0	SS	2_SS	0	1	0	0	0	S	S	S
Vg	Caenorhabditis	C. elegans	Nice	C Bouleau	N4	05/02/2020	NA	WILD	AB1	B	AB1_B	33	S	S	S	1_S	1	0	0	0	0	SS	2_SS	0	1	0	0	0	lltU	1	0	tttt	1	0	Utll	1	0	SS	2_SS	0	1	0	0	0	S	S	S
Vg	Caenorhabditis	C. elegans	Nice	C Bouleau	N4	05/02/2020	NA	WILD	AB1	B	AB1_B	34	S	S	S	1_S	1	0	0	0	0	SS	2_SS	0	1	0	0	0	lltU	1	0	tttt	1	0	Utll	1	0	SS	2_SS	0	1	0	0	0	S	S	S
Vg	Caenorhabditis	C. elegans	Nice	C Bouleau	N4	05/02/2020	NA	WILD	AB1	B	AB1_B	35	S	S	S	1_S	1	0	0	0	0	SS	2_SS	0	1	0	0	0	lltU	1	0	tttt	1	0	Utll	1	0	SS	2_SS	0	1	0	0	0	S	S	S
Vg	Caenorhabditis	C. elegans	Nice	C Bouleau	N4	05/02/2020	NA	WILD	AB1	B	AB1_B	36	S	S	S	1_S	1	0	0	0	0	SS	2_SS	0	1	0	0	0	lltU	1	0	tttt	1	0	Utll	1	0	SS	2_SS	0	1	0	0	0	S	S	S
Vg	Caenorhabditis	C. elegans	Nice	C Bouleau	N4	05/02/2020	NA	WILD	AB1	B	AB1_B	37	S	S	S	1_S	1	0	0	0	0	SS	2_SS	0	1	0	0	0	lltU	1	0	tttt	1	0	Utll	1	0	SS	2_SS	0	1	0	0	0	S	S	S
Vg	Caenorhabditis	C. elegans	Nice	C Bouleau	N4	05/02/2020	NA	WILD	AB1	B	AB1_B	38	S	S	S	1_S	1	0	0	0	0	SS	2_SS	0	1	0	0	0	lltU	1	0	tttt	1	0	Utll	1	0	SS	2_SS	0	1	0	0	0	S	S	S
Vg	Caenorhabditis	C. elegans	Nice	C Bouleau	N4	05/02/2020	NA	WILD	AB1	B	AB1_B	39	S	S	S	1_S	1	0	0	0	0	SS	2_SS	0	1	0	0	0	lltU	1	0	tttt	1	0	Utll	1	0	SS	2_SS	0	1	0	0	0	S	S	S
Vg	Caenorhabditis	C. elegans	Nice	C Bouleau	N4	05/02/2020	NA	WILD	AB1	B	AB1_B	40	S	S	S	1_S	1	0	0	0	0	SS	2_SS	0	1	0	0	0	lltU	1	0	tttt	1	0	Utll	1	0	SS	2_SS	0	1	0	0	0	S	S	S
Vg	Caenorhabditis	C. elegans	Nice	C Bouleau	N4	05/02/2020	NA	WILD	AB1	B	AB1_B	41	S	S	S	1_S	1	0	0	0	0	SS	2_SS	0	1	0	0	0	lltU	1	0	tttt	1	0	Utll	1	0	SS	2_SS	0	1	0	0	0	S	S	S
Vg	Caenorhabditis	C. elegans	Nice	C Bouleau	N4	05/02/2020	NA	WILD	AB1	B	AB1_B	42	S	S	S	1_S	1	0	0	0	0	SS	2_SS	0	1	0	0	0	lltU	1	0	tttt	1	0	Utll	1	0	SS	2_SS	0	1	0	0	0	S	S	S
Vg	Caenorhabditis	C. elegans	Nice	C Bouleau	N4	05/02/2020	NA	WILD	AB1	B	AB1_B	43	S	S	S	1_S	1	0	0	0	0	SS	2_SS	0	1	0	0	0	lltU	1	0	tttt	1	0	Utll	1	0	SS	2_SS	0	1	0	0	0	S	S	S
Vg	Caenorhabditis	C. elegans	Nice	C Bouleau	N4	05/02/2020	NA	WILD	AB1	B	AB1_B	44	S	S	S	1_S	1	0	0	0	0	SS	2_SS	0	1	0	0	0	lltU	1	0	tttt	1	0	Utll	1	0	SS	2_SS	0	1	0	0	0	S	S	S
Vg	Caenorhabditis	C. elegans	Nice	C Bouleau	N4	05/02/2020	NA	WILD	AB1	B	AB1_B	45	S	S	S	1_S	1	0	0	0	0	SS	2_SS	0	1	0	0	0	lltU	1	0	tttt	1	0	Utll	1	0	SS	2_SS	0	1	0	0	0	S	S	S
Vg	Caenorhabditis	C. elegans	Nice	C Bouleau	N4	05/02/2020	NA	WILD	AB1	B	AB1_B	46	S	S	S	1_S	1	0	0	0	0	SS	2_SS	0	1	0	0	0	lltU	1	0	tttt	1	0	Utll	1	0	SS	2_SS	0	1	0	0	0	S	S	S
Vg	Caenorhabditis	C. elegans	Nice	C Bouleau	N4	05/02/2020	NA	WILD	AB1	B	AB1_B	47	S	S	SS	2_SS	0	1	0	0	0	SS	2_SS	0	1	0	0	0	lltU	1	0	tttt	1	0	Utll	1	0	SS	2_SS	0	1	0	0	0	S	S	S
Vg	Caenorhabditis	C. elegans	Nice	C Bouleau	N4	05/02/2020	NA	WILD	AB1	B	AB1_B	48	S	S	S	1_S	1	0	0	0	0	SS	2_SS	0	1	0	0	0	lltU	1	0	tttt	1	0	Utll	1	0	SS	2_SS	0	1	0	0	0	S	S	S
Vg	Caenorhabditis	C. elegans	Nice	C Bouleau	N4	05/02/2020	NA	WILD	AB1	B	AB1_B	49	S	S	S	1_S	1	0	0	0	0	SS	2_SS	0	1	0	0	0	lltU	1	0	tttt	1	0	Utll	1	0	SS	2_SS	0	1	0	0	0	S	S	S
Vg	Caenorhabditis	C. elegans	Nice	C Bouleau	N4	05/02/2020	NA	WILD	AB1	B	AB1_B	50	S	S	S	1_S	1	0	0	0	0	SS	2_SS	0	1	0	0	0	lltU	1	0	tttt	1	0	Utll	1	0	SS	2_SS	0	1	0	0	0	S	S	S
Vg	Caenorhabditis	C. elegans	Nice	C Bouleau	N4	29/01/2020	NA	WILD	C Bouleau4852	A	C Bouleau4852_A	1	S	S	SS	2_SS	0	1	0	0	0	SS	2_SS	0	1	0	0	0	lltU	1	0	tttt	1	0	Utll	1	0	SS	2_SS	0	1	0	0	0	S	S	S
Vg	Caenorhabditis	C. elegans	Nice	C Bouleau	N4	29/01/2020	NA	WILD	C Bouleau4852	A	C Bouleau4852_A	2	S	S	S	1_S	1	0	0	0	0	SS	2_SS	0	1	0	0	0	lltU	1	0	tttt	1	0	Utll	1	0	SS	2_SS	0	1	0	0	0	S	S	S
Vg	Caenorhabditis	C. elegans	Nice	C Bouleau	N4	29/01/2020	NA	WILD	C Bouleau4852	A	C Bouleau4852_A	3	S	S	S	1_S	1	0	0	0	0	SS	2_SS	0	1	0	0	0	lltU	1	0	tttt	1	0	Utll	1	0	SS	2_SS	0	1	0	0	0	S	S	S
Vg	Caenorhabditis	C. elegans	Nice	C Bouleau	N4	29/01/2020	NA	WILD	C Bouleau4852	A	C Bouleau4852_A	4	S	S	S	1_S	1	0	0	0	0	SS	2_SS	0	1	0	0	0	lltU	1	0	tttt	1	0	Utll	1	0	SS	2_SS	0	1	0	0	0	S	S	S
Vg	Caenorhabditis	C. elegans	Nice	C Bouleau	N4	29/01/2020	NA	WILD	C Bouleau4852	A	C Bouleau4852_A	5	S	S	S	1_S	1	0	0	0	0	SS	2_SS	0	1	0	0	0	lltU	1	0	tttt	1	0	Utll	1	0	SS	2_SS	0	1	0	0	0	S	S	S
Vg	Caenorhabditis	C. elegans	Nice	C Bouleau	N4	29/01/2020	NA	WILD	C Bouleau4852	A	C Bouleau4852_A	6	S	S	S	1_S	1	0	0	0	0	SS	2_SS	0	1	0	0	0	lltU	1	0	tttt	1	0	Utll	1	0	SS	2_SS	0	1	0	0	0	S	S	S
Vg	Caenorhabditis	C. elegans	Nice	C Bouleau	N4	29/01/2020	NA	WILD	C Bouleau4852	A	C Bouleau4852_A	7	S	S	S	1_S	1	0	0	0	0	SS	2_SS	0	1	0	0	0	lltU	1	0	tttt	1	0	Utll	1	0	SS	2_SS	0	1	0	0	0	S	S	S
Vg	Caenorhabditis	C. elegans	Nice	C Bouleau	N4	29/01/2020	NA	WILD	C Bouleau4852	A	C Bouleau4852_A	8	S	S	S	1_S	1	0	0	0	0	SS	2_SS	0	1	0	0	0	lltU	1	0	tttt	1	0	Utll	1	0	SS	2_SS	0	1	0	0	0	S	S	S
Vg	Caenorhabditis	C. elegans	Nice	C Bouleau	N4	29/01/2020	NA	WILD	C Bouleau4852	A	C Bouleau4852_A	9	S	S	SS	2_SS	0	1	0	0	0	SS	2_SS	0	1	0	0	0	lltU	1	0	tttt	1	0	Utll	1	0	SS	2_SS	0	1	0	0	0	S	S	S
Vg	Caenorhabditis	C. elegans	Nice	C Bouleau	N4	29/01/2020	NA	WILD	C Bouleau4852	A	C Bouleau4852_A	10	S	S	S	1_S	1	0	0	0	0	SS	2_SS	0	1	0	0	0	lltU	1	0	tttt	1	0	Utll	1	0	SS	2_SS	0	1	0	0	0	S	S	S
Vg	Caenorhabditis	C. elegans	Nice	C Bouleau	N4	29/01/2020	NA	WILD	C Bouleau4852	A	C Bouleau4852_A	11	S	S	S	1_S	1	0	0	0	0	SS	2_SS	0	1	0	0	0	lltU	1	0	tttt	1	0	Utll	1	0	SS	2_SS	0	1	0	0	0	S	S	S
Vg	Caenorhabditis	C. elegans	Nice	C Bouleau	N4	29/01/2020	NA	WILD	C Bouleau4852	A	C Bouleau4852_A	12	S	S	S	1_S	1	0	0	0	0	SS	2_SS	0	1	0	0	0	lltU	1	0	tttt	1	0	Utll	1	0	SS	2_SS	0	1	0	0	0	S	S	S
Vg	Caenorhabditis	C. elegans	Nice	C Bouleau	N4	29/01/2020	NA	WILD	C Bouleau4852	A	C Bouleau4852_A	13	S	S	S	1_S	1	0	0	0	0	SS	2_SS	0	1	0	0	0	lltU	1	0	tttt	1	0	Utll	1	0	SS	2_SS	0	1	0	0	0	S	S	S
Vg	Caenorhabditis	C. elegans	Nice	C Bouleau	N4	29/01/2020	NA	WILD	C Bouleau4852	A	C Bouleau4852_A	14	S	S	S	1_S	1	0	0	0	0	SS	2_SS	0	1	0	0	0	lltU	1	0	tttt	1	0	Utll	1	0	SS	2_SS	0	1	0	0	0	S	S	S
Vg	Caenorhabditis	C. elegans	Nice	C Bouleau	N4	29/01/2020	NA	WILD	C Bouleau4852	A	C Bouleau4852_A	15	S	S	SS	2_SS	0	1	0	0	0	SS	2_SS	0	1	0	0	0	lltU	1	0	tttt	1	0	Utll	1	0	SS	2_SS	0	1	0	0	0	S	S	S
Vg	Caenorhabditis	C. elegans	Nice	C Bouleau	N4	29/01/2020	NA	WILD	C Bouleau4852	A	C Bouleau4852_A	16	S	S	SS	2_SS	0	1	0	0	0	SS	2_SS	0	1	0	0	0	lltU	1	0	tttt	1	0	Utll	1	0	SS	2_SS	0	1	0	0	0	S	S	S
Vg	Caenorhabditis	C. elegans	Nice	C Bouleau	N4	29/01/2020	NA	WILD	C Bouleau4852	A	C Bouleau4852_A	17	S	S	S	1_S	1	0	0	0	0	SS	2_SS	0	1	0	0	0	lltU	1	0	tttt	1	0	Utll	1	0	SS	2_SS	0	1	0	0	0	S	S	S
Vg	Caenorhabditis	C. elegans	Nice	C Bouleau	N4	29/01/2020	NA	WILD	C Bouleau4852	A	C Bouleau4852_A	18	S	S	S	1_S	1	0	0	0	0	SS	2_SS	0	1	0	0	0	lltU	1	0	tttt	1	0	Utll	1	0	SS	2_SS	0	1	0	0	0	S	S	S
Vg	Caenorhabditis	C. elegans	Nice	C Bouleau	N4	29/01/2020	NA	WILD	C Bouleau4852	A	C Bouleau4852_A	19	S	S	SS	2_SS	0	1	0	0	0	SS	2_SS	0	1	0	0	0	lltU	1	0	tttt	1	0	Utll	1	0	SS	2_SS	0	1	0	0	0	S	S	S
Vg	Caenorhabditis	C. elegans	Nice	C Bouleau	N4	29/01/2020	NA	WILD	C Bouleau4852	A	C Bouleau4852_A	20	S	S	S	1_S	1	0	0	0	0	SS	2_SS	0	1	0	0	0	lltU	1	0	tttt	1	0	Utll	1	0	SS	2_SS	0	1	0	0	0	S	S	S
Vg	Caenorhabditis	C. elegans	Nice	C Bouleau	N4	29/01/2020	NA	WILD	C Bouleau4852	A	C Bouleau4852_A	21	S	S	SS	2_SS	0	1	0	0	0	SS	2_SS	0	1	0	0	0	lltU	1	0	tttt	1	0	Utll	1	0	SS	2_SS	0	1	0	0	0	S	S	S
Vg	Caenorhabditis	C. elegans	Nice	C Bouleau	N4	29/01/2020	NA	WILD	C Bouleau4852	A	C Bouleau4852_A	22	S	S	SS	2_SS	0	1	0	0	0	SS	2_SS	0	1	0	0	0	lltU	1	0	tttt	1	0	Utll	1	0	SS	2_SS	0	1	0	0	0	S	S	S
Vg	Caenorhabditis	C. elegans	Nice	C Bouleau	N4	29/01/2020	NA	WILD	C Bouleau4852	A	C Bouleau4852_A	23	S	S	SS	2_SS	0	1	0	0	0	SS	2_SS	0	1	0	0	0	lltU	1	0	tttt	1	0	Utll	1	0	SS	2_SS	0	1	0	0	0	S	S	S
Vg	Caenorhabditis	C. elegans	Nice	C Bouleau	N4	29/01/2020	NA	WILD	C Bouleau4852	A	C Bouleau4852_A	24	S	S	SS	2_SS	0	1	0	0	0	SS	2_SS	0	1	0	0	0	lltU	1	0	tttt	1	0	Utll	1	0	SS	2_SS	0	1	0	0	0	S	S	S
Vg	Caenorhabditis	C. elegans	Nice	C Bouleau	N4	29/01/2020	NA	WILD	C Bouleau4852	A	C Bouleau4852_A	25	S	S	S	1_S	1	0	0	0	0	SS	2_SS	0	1	0	0	0	lltU	1	0	tttt	1	0	Utll	1	0	SS	2_SS	0	1	0	0	0	S	S	S
Vg	Caenorhabditis	C. elegans	Nice	C Bouleau	N4	29/01/2020	NA	WILD	C Bouleau4852	A	C Bouleau4852_A	26	S	S	S	1_S	1	0	0	0	0	SS	2_SS	0	1	0	0	0	lltU	1	0	tttt	1	0	Utll	1	0	SS	2_SS	0	1	0	0	0	S	S	S
Vg	Caenorhabditis	C. elegans	Nice	C Bouleau	N4	29/01/2020	NA	WILD	C Bouleau4852	A	C Bouleau4852_A	27	S	S	S	1_S	1	0	0	0	0	SS	2_SS	0	1	0	0	0	lltU	1	0	tttt	1	0	Utll	1	0	SS	2_SS	0	1	0	0	0	S	S	S
Vg	Caenorhabditis	C. elegans	Nice	C Bouleau	N4	29/01/2020	NA	WILD	C Bouleau4852	A	C Bouleau4852_A	28	S	S	S	1_S	1	0	0	0	0	SS	2_SS	0	1	0	0	0	lltU	1	0	tttt	1	0	Utll	1	0	SS	2_SS	0	1	0	0	0	S	S	S
Vg	Caenorhabditis	C. elegans	Nice	C Bouleau	N4	29/01/2020	NA	WILD	C Bouleau4852	A	C Bouleau4852_A	29	S	S	S	1_S	1	0	0	0	0	SS	2_SS	0	1	0	0	0	lltU	1	0	tttt	1	0	Utll	1	0	SS	2_SS	0	1	0	0	0	S	S	S
Vg	Caenorhabditis	C. elegans	Nice	C Bouleau	N4	29/01/2020	NA	WILD	C Bouleau4852	A	C Bouleau4852_A	30	S	S	S	1_S	1	0	0	0	0	SS	2_SS	0	1	0	0	0	lltU	1	0	tttt	1	0	Utll	1	0	SS	2_SS	0	1	0	0	0	S	S	S
Vg	Caenorhabditis	C. elegans	Nice	C Bouleau	N4	29/01/2020	NA	WILD	C Bouleau4852	A	C Bouleau4852_A	31	S	S	S	1_S	1	0	0	0	0	SS	2_SS	0	1	0	0	0	lltU	1	0	tttt	1	0	Utll	1	0	SS	2_SS	0	1	0	0	0	S	S	S
Vg	Caenorhabditis	C. elegans	Nice	C Bouleau	N4	29/01/2020	NA	WILD	C Bouleau4852	A	C Bouleau4852_A	32	S	S	S	1_S	1	0	0	0	0	SS	2_SS	0	1	0	0	0	lltU	1	0	tttt	1	0	Utll	1	0	SS	2_SS	0	1	0	0	0	S	S	S
Vg	Caenorhabditis	C. elegans	Nice	C Bouleau	N4	29/01/2020	NA	WILD	C Bouleau4852	A	C Bouleau4852_A	33	S	S	SS	2_SS	0	1	0	0	0	SS	2_SS	0	1	0	0	0	lltU	1	0	tttt	1	0	Utll	1	0	SS	2_SS	0	1	0	0	0	S	S	S
Vg	Caenorhabditis	C. elegans	Nice	C Bouleau	N4	29/01/2020	NA	WILD	C Bouleau4852	A	C Bouleau4852_A	34	S	S	SS	2_SS	0	1	0	0	0	SS	2_SS	0	1	0	0	0	lltU	1	0	tttt	1	0	Utll	1	0	SS	2_SS	0	1	0	0	0	S	S	S
Vg	Caenorhabditis	C. elegans	Nice	C Bouleau	N4	29/01/2020	NA	WILD	C Bouleau4852	A	C Bouleau4852_A	35	S	S	SS	2_SS	0	1	0	0	0	SS	2_SS	0	1	0	0	0	lltU	1	0	tttt	1	0	Utll	1	0	SS	2_SS	0	1	0	0	0	S	S	S
Vg	Caenorhabditis	C. elegans	Nice	C Bouleau	N4	29/01/2020	NA	WILD	C Bouleau4852	A	C Bouleau4852_A	36	S	S	S	1_S	1	0	0	0	0	SS	2_SS	0	1	0	0	0	lltU	1	0	tttt	1	0	Utll	1	0	SS	2_SS	0	1	0	0	0	S	S	S
Vg	Caenorhabditis	C. elegans	Nice	C Bouleau	N4	29/01/2020	NA	WILD	C Bouleau4852	A	C Bouleau4852_A	37	S	S	S	1_S	1	0	0	0	0	SS	2_SS	0	1	0	0	0	lltU	1	0	tttt	1	0	Utll	1	0	SS	2_SS	0	1	0	0	0	S	S	S
Vg	Caenorhabditis	C. elegans	Nice	C Bouleau	N4	29/01/2020	NA	WILD	C Bouleau4852	A	C Bouleau4852_A	38	S	S	S	1_S	1	0	0	0	0	SS	2_SS	0	1	0	0	0	lltU	1	0	tttt	1	0	Utll	1	0	SS	2_SS	0	1	0	0	0	S	S	S
Vg	Caenorhabditis	C. elegans	Nice	C Bouleau	N4	29/01/2020	NA	WILD	C Bouleau4852	A	C Bouleau4852_A	39	S	S	S	1_S	1	0	0	0	0	SS	2_SS	0	1	0	0	0	lltU	1	0	tttt	1	0	Utll	1	0	SS	2_SS	0	1	0	0	0	S	S	S
Vg	Caenorhabditis	C. elegans	Nice	C Bouleau	N4	29/01/2020	NA	WILD	C Bouleau4852	A	C Bouleau4852_A	40	S	S	SS	2_SS	0	1	0	0	0	SS	2_SS	0	1	0	0	0	lltU	1	0	tttt	1	0	Utll	1	0	SS	2_SS	0	1	0	0	0	S	S	S
Vg	Caenorhabditis	C. elegans	Nice	C Bouleau	N4	29/01/2020	NA	WILD	C Bouleau4852	A	C Bouleau4852_A	41	S	S	SS	2_SS	0	1	0	0	0	SS	2_SS	0	1	0	0	0	lltU	1	0	tttt	1	0	Utll	1	0	SS	2_SS	0	1	0	0	0	S	S	S
Vg	Caenorhabditis	C. elegans	Nice	C Bouleau	N4	29/01/2020	NA	WILD	C Bouleau4852	A	C Bouleau4852_A	42	S	S	SS	2_SS	0	1	0	0	0	SS	2_SS	0	1	0	0	0	lltU	1	0	tttt	1	0	Utll	1	0	SS	2_SS	0	1	0	0	0	S	S	S
Vg	Caenorhabditis	C. elegans	Nice	C Bouleau	N4	29/01/2020	NA	WILD	C Bouleau4852	A	C Bouleau4852_A	43	S	S	SS	2_SS	0	1	0	0	0	SS	2_SS	0	1	0	0	0	lltU	1	0	tttt	1	0	Utll	1	0	SS	2_SS	0	1	0	0	0	S	S	S
Vg	Caenorhabditis	C. elegans	Nice	C Bouleau	N4	29/01/2020	NA	WILD	C Bouleau4852	A	C Bouleau4852_A	44	S	S	SS	2_SS	0	1	0	0	0	SS	2_SS	0	1	0	0	0	lltU	1	0	tttt	1	0	Utll	1	0	SS	2_SS	0	1	0	0	0	S	S	S
Vg	Caenorhabditis	C. elegans	Nice	C Bouleau	N4	29/01/2020	NA	WILD	C Bouleau4852	A	C Bouleau4852_A	45	S	S	S	1_S	1	0	0	0	0	SS	2_SS	0	1	0	0	0	lltU	1	0	tttt	1	0	Utll	1	0	SS	2_SS	0	1	0	0	0	S	S	S
Vg	Caenorhabditis	C. elegans	Nice	C Bouleau	N4	29/01/2020	NA	WILD	C Bouleau4852	A	C Bouleau4852_A	46	S	S	SS	2_SS	0	1	0	0	0	SS	2_SS	0	1	0	0	0	lltU	1	0	tttt	1	0	Utll	1	0	SS	2_SS	0	1	0	0	0	S	S	S
Vg	Caenorhabditis	C. elegans	Nice	C Bouleau	N4	29/01/2020	NA	WILD	C Bouleau4852	A	C Bouleau4852_A	47	S	S	S	1_S	1	0	0	0	0	SS	2_SS	0	1	0	0	0	lltU	1	0	tttt	1	0	Utll	1	0	SS	2_SS	0	1	0	0	0	S	S	S
Vg	Caenorhabditis	C. elegans	Nice	C Bouleau	N4	29/01/2020	NA	WILD	C Bouleau4852	A	C Bouleau4852_A	48	S	S	S	1_S	1	0	0	0	0	SS	2_SS	0	1	0	0	0	lltU	1	0	tttt	1	0	Utll	1	0	SS	2_SS	0	1	0	0	0	S	S	S
Vg	Caenorhabditis	C. elegans	Nice	C Bouleau	N4	29/01/2020	NA	WILD	C Bouleau4852	A	C Bouleau4852_A	49	S	S	SS	2_SS	0	1	0	0	0	SS	2_SS	0	1	0	0	0	lltU	1	0	tttt	1	0	Utll	1	0	SS	2_SS	0	1	0	0	0	S	S	S
Vg	Caenorhabditis	C. elegans	Nice	C Bouleau	N4	29/01/2020	NA	WILD	C Bouleau4852	A	C Bouleau4852_A	50	S	S	SS	2_SS	0	1	0	0	0	SS	2_SS	0	1	0	0	0	lltU	1	0	tttt	1	0	Utll	1	0	SS	2_SS	0	1	0	0	0	S	S	S
Vg	Caenorhabditis	C. elegans	Nice	C Bouleau	N4	05/02/2020	NA	WILD	C Bouleau4852	B	C Bouleau4852_B	1	S	S	S	1_S	1	0	0	0	0	SS	2_SS	0	1	0	0	0	lltU	1	0	tttt	1	0	Utll	1	0	SS	2_SS	0	1	0	0	0	S	S	S
Vg	Caenorhabditis	C. elegans	Nice	C Bouleau	N4	05/02/2020	NA	WILD	C Bouleau4852	B	C Bouleau4852_B	2	S	S	S	1_S	1	0	0	0	0	SS	2_SS	0	1	0	0	0	lltU	1	0	tttt	1	0	Utll	1	0	SS	2_SS	0	1	0	0	0	S	S	S
Vg	Caenorhabditis	C. elegans	Nice	C Bouleau	N4	05/02/2020	NA	WILD	C Bouleau4852	B	C Bouleau4852_B	3	S	S	S	1_S	1	0	0	0	0	SS	2_SS	0	1	0	0	0	lltU	1	0	tttt	1	0	Utll	1	0	SS	2_SS	0	1	0	0	0	S	S	S
Vg	Caenorhabditis	C. elegans	Nice	C Bouleau	N4	05/02/2020	NA	WILD	C Bouleau4852	B	C Bouleau4852_B	4	S	S	SS	2_SS	0	1	0	0	0	SS	2_SS	0	1	0	0	0	lltU	1	0	tttt	1	0	Utll	1	0	SS	2_SS	0	1	0	0	0	S	S	S
Vg	Caenorhabditis	C. elegans	Nice	C Bouleau	N4	05/02/2020	NA	WILD	C Bouleau4852	B	C Bouleau4852_B	5	S	S	S	1_S	1	0	0	0	0	SS	2_SS	0	1	0	0	0	lltU	1	0	tttt	1	0	Utll	1	0	SS	2_SS	0	1	0	0	0	S	S	S
Vg	Caenorhabditis	C. elegans	Nice	C Bouleau	N4	05/02/2020	NA	WILD	C Bouleau4852	B	C Bouleau4852_B	6	S	S	S	1_S	1	0	0	0	0	SS	2_SS	0	1	0	0	0	lltU	1	0	tttt	1	0	Utll	1	0	SS	2_SS	0	1	0	0	0	S	S	S
Vg	Caenorhabditis	C. elegans	Nice	C Bouleau	N4	05/02/2020	NA	WILD	C Bouleau4852	B	C Bouleau4852_B	7	S	S	S	1_S	1	0	0	0	0	SS	2_SS	0	1	0	0	0	lltU	1	0	tttt	1	0	Utll	1	0	SS	2_SS	0	1	0	0	0	S	S	S
Vg	Caenorhabditis	C. elegans	Nice	C Bouleau	N4	05/02/2020	NA	WILD	C Bouleau4852	B	C Bouleau4852_B	8	S	S	S	1_S	1	0	0	0	0	SS	2_SS	0	1	0	0	0	lltU	1	0	tttt	1	0	Utll	1	0	SS	2_SS	0	1	0	0	0	S	S	S
Vg	Caenorhabditis	C. elegans	Nice	C Bouleau	N4	05/02/2020	NA	WILD	C Bouleau4852	B	C Bouleau4852_B	9	S	S	S	1_S	1	0	0	0	0	SS	2_SS	0	1	0	0	0	lltU	1	0	tttt	1	0	Utll	1	0	SS	2_SS	0	1	0	0	0	S	S	S
Vg	Caenorhabditis	C. elegans	Nice	C Bouleau	N4	05/02/2020	NA	WILD	C Bouleau4852	B	C Bouleau4852_B	10	S	S	S	1_S	1	0	0	0	0	SS	2_SS	0	1	0	0	0	lltU	1	0	tttt	1	0	Utll	1	0	SS	2_SS	0	1	0	0	0	S	S	S
Vg	Caenorhabditis	C. elegans	Nice	C Bouleau	N4	05/02/2020	NA	WILD	C Bouleau4852	B	C Bouleau4852_B	11	S	S	SS	2_SS	0	1	0	0	0	SS	2_SS	0	1	0	0	0	lltU	1	0	tttt	1	0	Utll	1	0	SS	2_SS	0	1	0	0	0	S	S	S
Vg	Caenorhabditis	C. elegans	Nice	C Bouleau	N4	05/02/2020	NA	WILD	C Bouleau4852	B	C Bouleau4852_B	12	S	S	SS	2_SS	0	1	0	0	0	SS	2_SS	0	1	0	0	0	lltU	1	0	tttt	1	0	Utll	1	0	SS	2_SS	0	1	0	0	0	S	S	S
Vg	Caenorhabditis	C. elegans	Nice	C Bouleau	N4	05/02/2020	NA	WILD	C Bouleau4852	B	C Bouleau4852_B	13	S	S	S	1_S	1	0	0	0	0	SS	2_SS	0	1	0	0	0	lltU	1	0	tttt	1	0	Utll	1	0	SS	2_SS	0	1	0	0	0	S	S	S
Vg	Caenorhabditis	C. elegans	Nice	C Bouleau	N4	05/02/2020	NA	WILD	C Bouleau4852	B	C Bouleau4852_B	14	S	S	S	1_S	1	0	0	0	0	SS	2_SS	0	1	0	0	0	lltU	1	0	tttt	1	0	Utll	1	0	SS	2_SS	0	1	0	0	0	S	S	S
Vg	Caenorhabditis	C. elegans	Nice	C Bouleau	N4	05/02/2020	NA	WILD	C Bouleau4852	B	C Bouleau4852_B	15	S	S	SS	2_SS	0	1	0	0	0	SS	2_SS	0	1	0	0	0	lltU	1	0	tttt	1	0	Utll	1	0	SS	2_SS	0	1	0	0	0	S	S	S
Vg	Caenorhabditis	C. elegans	Nice	C Bouleau	N4	05/02/2020	NA	WILD	C Bouleau4852	B	C Bouleau4852_B	16	S	S	S	1_S	1	0	0	0	0	SS	2_SS	0	1	0	0	0	lltU	1	0	tttt	1	0	Utll	1	0	SS	2_SS	0	1	0	0	0	S	S	S
Vg	Caenorhabditis	C. elegans	Nice	C Bouleau	N4	05/02/2020	NA	WILD	C Bouleau4852	B	C Bouleau4852_B	17	S	S	S	1_S	1	0	0	0	0	SS	2_SS	0	1	0	0	0	lltU	1	0	tttt	1	0	Utll	1	0	SS	2_SS	0	1	0	0	0	S	S	S
Vg	Caenorhabditis	C. elegans	Nice	C Bouleau	N4	05/02/2020	NA	WILD	C Bouleau4852	B	C Bouleau4852_B	18	S	S	S	1_S	1	0	0	0	0	SS	2_SS	0	1	0	0	0	lltU	1	0	tttt	1	0	Utll	1	0	SS	2_SS	0	1	0	0	0	S	S	S
Vg	Caenorhabditis	C. elegans	Nice	C Bouleau	N4	05/02/2020	NA	WILD	C Bouleau4852	B	C Bouleau4852_B	19	S	S	S	1_S	1	0	0	0	0	SS	2_SS	0	1	0	0	0	lltU	1	0	tttt	1	0	Utll	1	0	SS	2_SS	0	1	0	0	0	S	S	S
Vg	Caenorhabditis	C. elegans	Nice	C Bouleau	N4	05/02/2020	NA	WILD	C Bouleau4852	B	C Bouleau4852_B	20	S	S	SS	2_SS	0	1	0	0	0	SS	2_SS	0	1	0	0	0	lltU	1	0	tttt	1	0	Utll	1	0	SS	2_SS	0	1	0	0	0	S	S	S
Vg	Caenorhabditis	C. elegans	Nice	C Bouleau	N4	05/02/2020	NA	WILD	C Bouleau4852	B	C Bouleau4852_B	21	S	S	S	1_S	1	0	0	0	0	SS	2_SS	0	1	0	0	0	lltU	1	0	tttt	1	0	Utll	1	0	SS	2_SS	0	1	0	0	0	S	S	S
Vg	Caenorhabditis	C. elegans	Nice	C Bouleau	N4	05/02/2020	NA	WILD	C Bouleau4852	B	C Bouleau4852_B	22	S	S	S	1_S	1	0	0	0	0	SS	2_SS	0	1	0	0	0	lltU	1	0	tttt	1	0	Utll	1	0	SS	2_SS	0	1	0	0	0	S	S	S
Vg	Caenorhabditis	C. elegans	Nice	C Bouleau	N4	05/02/2020	NA	WILD	C Bouleau4852	B	C Bouleau4852_B	23	S	S	S	1_S	1	0	0	0	0	SS	2_SS	0	1	0	0	0	lltU	1	0	tttt	1	0	Utll	1	0	SS	2_SS	0	1	0	0	0	S	S	S
Vg	Caenorhabditis	C. elegans	Nice	C Bouleau	N4	05/02/2020	NA	WILD	C Bouleau4852	B	C Bouleau4852_B	24	S	S	SS	2_SS	0	1	0	0	0	SS	2_SS	0	1	0	0	0	lltU	1	0	tttt	1	0	Utll	1	0	SS	2_SS	0	1	0	0	0	S	S	S
Vg	Caenorhabditis	C. elegans	Nice	C Bouleau	N4	05/02/2020	NA	WILD	C Bouleau4852	B	C Bouleau4852_B	25	S	S	SS	2_SS	0	1	0	0	0	SS	2_SS	0	1	0	0	0	lltU	1	0	tttt	1	0	Utll	1	0	SS	2_SS	0	1	0	0	0	S	S	S
Vg	Caenorhabditis	C. elegans	Nice	C Bouleau	N4	05/02/2020	NA	WILD	C Bouleau4852	B	C Bouleau4852_B	26	S	S	S	1_S	1	0	0	0	0	SS	2_SS	0	1	0	0	0	lltU	1	0	tttt	1	0	Utll	1	0	SS	2_SS	0	1	0	0	0	S	S	S
Vg	Caenorhabditis	C. elegans	Nice	C Bouleau	N4	05/02/2020	NA	WILD	C Bouleau4852	B	C Bouleau4852_B	27	S	S	S	1_S	1	0	0	0	0	SS	2_SS	0	1	0	0	0	lltU	1	0	tttt	1	0	Utll	1	0	SS	2_SS	0	1	0	0	0	S	S	S
Vg	Caenorhabditis	C. elegans	Nice	C Bouleau	N4	05/02/2020	NA	WILD	C Bouleau4852	B	C Bouleau4852_B	28	S	S	S	1_S	1	0	0	0	0	SS	2_SS	0	1	0	0	0	lltU	1	0	tttt	1	0	Utll	1	0	SS	2_SS	0	1	0	0	0	S	S	S
Vg	Caenorhabditis	C. elegans	Nice	C Bouleau	N4	05/02/2020	NA	WILD	C Bouleau4852	B	C Bouleau4852_B	29	S	S	S	1_S	1	0	0	0	0	SS	2_SS	0	1	0	0	0	lltU	1	0	tttt	1	0	Utll	1	0	SS	2_SS	0	1	0	0	0	S	S	S
Vg	Caenorhabditis	C. elegans	Nice	C Bouleau	N4	05/02/2020	NA	WILD	C Bouleau4852	B	C Bouleau4852_B	30	S	S	SS	2_SS	0	1	0	0	0	SS	2_SS	0	1	0	0	0	lltU	1	0	tttt	1	0	Utll	1	0	SS	2_SS	0	1	0	0	0	S	S	S
Vg	Caenorhabditis	C. elegans	Nice	C Bouleau	N4	05/02/2020	NA	WILD	C Bouleau4852	B	C Bouleau4852_B	31	S	S	S	1_S	1	0	0	0	0	SS	2_SS	0	1	0	0	0	lltU	1	0	tttt	1	0	Utll	1	0	SS	2_SS	0	1	0	0	0	S	S	S
Vg	Caenorhabditis	C. elegans	Nice	C Bouleau	N4	05/02/2020	NA	WILD	C Bouleau4852	B	C Bouleau4852_B	32	S	S	S	1_S	1	0	0	0	0	SS	2_SS	0	1	0	0	0	lltU	1	0	tttt	1	0	Utll	1	0	SS	2_SS	0	1	0	0	0	S	S	S
Vg	Caenorhabditis	C. elegans	Nice	C Bouleau	N4	05/02/2020	NA	WILD	C Bouleau4852	B	C Bouleau4852_B	33	S	S	S	1_S	1	0	0	0	0	SS	2_SS	0	1	0	0	0	lltU	1	0	tttt	1	0	Utll	1	0	SS	2_SS	0	1	0	0	0	S	S	S
Vg	Caenorhabditis	C. elegans	Nice	C Bouleau	N4	05/02/2020	NA	WILD	C Bouleau4852	B	C Bouleau4852_B	34	S	S	S	1_S	1	0	0	0	0	SS	2_SS	0	1	0	0	0	lltU	1	0	tttt	1	0	Utll	1	0	SS	2_SS	0	1	0	0	0	S	S	S
Vg	Caenorhabditis	C. elegans	Nice	C Bouleau	N4	05/02/2020	NA	WILD	C Bouleau4852	B	C Bouleau4852_B	35	S	S	SS	2_SS	0	1	0	0	0	SS	2_SS	0	1	0	0	0	lltU	1	0	tttt	1	0	Utll	1	0	SS	2_SS	0	1	0	0	0	S	S	S
Vg	Caenorhabditis	C. elegans	Nice	C Bouleau	N4	05/02/2020	NA	WILD	C Bouleau4852	B	C Bouleau4852_B	36	S	S	S	1_S	1	0	0	0	0	SS	2_SS	0	1	0	0	0	lltU	1	0	tttt	1	0	Utll	1	0	SS	2_SS	0	1	0	0	0	S	S	S
Vg	Caenorhabditis	C. elegans	Nice	C Bouleau	N4	05/02/2020	NA	WILD	C Bouleau4852	B	C Bouleau4852_B	37	S	S	S	1_S	1	0	0	0	0	SS	2_SS	0	1	0	0	0	lltU	1	0	tttt	1	0	Utll	1	0	SS	2_SS	0	1	0	0	0	S	S	S
Vg	Caenorhabditis	C. elegans	Nice	C Bouleau	N4	05/02/2020	NA	WILD	C Bouleau4852	B	C Bouleau4852_B	38	S	S	S	1_S	1	0	0	0	0	SS	2_SS	0	1	0	0	0	lltU	1	0	tttt	1	0	Utll	1	0	SS	2_SS	0	1	0	0	0	S	S	S
Vg	Caenorhabditis	C. elegans	Nice	C Bouleau	N4	05/02/2020	NA	WILD	C Bouleau4852	B	C Bouleau4852_B	39	S	S	S	1_S	1	0	0	0	0	SS	2_SS	0	1	0	0	0	lltU	1	0	tttt	1	0	Utll	1	0	SS	2_SS	0	1	0	0	0	S	S	S
Vg	Caenorhabditis	C. elegans	Nice	C Bouleau	N4	05/02/2020	NA	WILD	C Bouleau4852	B	C Bouleau4852_B	40	S	S	S	1_S	1	0	0	0	0	SS	2_SS	0	1	0	0	0	lltU	1	0	tttt	1	0	Utll	1	0	SS	2_SS	0	1	0	0	0	S	S	S
Vg	Caenorhabditis	C. elegans	Nice	C Bouleau	N4	05/02/2020	NA	WILD	C Bouleau4852	B	C Bouleau4852_B	41	S	S	SS	2_SS	0	1	0	0	0	SS	2_SS	0	1	0	0	0	lltU	1	0	tttt	1	0	Utll	1	0	SS	2_SS	0	1	0	0	0	S	S	S
Vg	Caenorhabditis	C. elegans	Nice	C Bouleau	N4	05/02/2020	NA	WILD	C Bouleau4852	B	C Bouleau4852_B	42	S	S	SS	2_SS	0	1	0	0	0	SS	2_SS	0	1	0	0	0	lltU	1	0	tttt	1	0	Utll	1	0	SS	2_SS	0	1	0	0	0	S	S	S
Vg	Caenorhabditis	C. elegans	Nice	C Bouleau	N4	05/02/2020	NA	WILD	C Bouleau4852	B	C Bouleau4852_B	43	S	S	S	1_S	1	0	0	0	0	SS	2_SS	0	1	0	0	0	lltU	1	0	tttt	1	0	Utll	1	0	SS	2_SS	0	1	0	0	0	S	S	S
Vg	Caenorhabditis	C. elegans	Nice	C Bouleau	N4	05/02/2020	NA	WILD	C Bouleau4852	B	C Bouleau4852_B	44	S	S	S	1_S	1	0	0	0	0	SS	2_SS	0	1	0	0	0	lltU	1	0	tttt	1	0	Utll	1	0	SS	2_SS	0	1	0	0	0	S	S	S
Vg	Caenorhabditis	C. elegans	Nice	C Bouleau	N4	05/02/2020	NA	WILD	C Bouleau4852	B	C Bouleau4852_B	45	S	S	S	1_S	1	0	0	0	0	SS	2_SS	0	1	0	0	0	lltU	1	0	tttt	1	0	Utll	1	0	SS	2_SS	0	1	0	0	0	S	S	S
Vg	Caenorhabditis	C. elegans	Nice	C Bouleau	N4	05/02/2020	NA	WILD	C Bouleau4852	B	C Bouleau4852_B	46	S	S	S	1_S	1	0	0	0	0	SS	2_SS	0	1	0	0	0	lltU	1	0	tttt	1	0	Utll	1	0	SS	2_SS	0	1	0	0	0	S	S	S
Vg	Caenorhabditis	C. elegans	Nice	C Bouleau	N4	05/02/2020	NA	WILD	C Bouleau4852	B	C Bouleau4852_B	47	S	S	S	1_S	1	0	0	0	0	SS	2_SS	0	1	0	0	0	lltU	1	0	tttt	1	0	Utll	1	0	SS	2_SS	0	1	0	0	0	S	S	S
Vg	Caenorhabditis	C. elegans	Nice	C Bouleau	N4	05/02/2020	NA	WILD	C Bouleau4852	B	C Bouleau4852_B	48	S	S	S	1_S	1	0	0	0	0	SS	2_SS	0	1	0	0	0	lltU	1	0	tttt	1	0	Utll	1	0	SS	2_SS	0	1	0	0	0	S	S	S
Vg	Caenorhabditis	C. elegans	Nice	C Bouleau	N4	05/02/2020	NA	WILD	C Bouleau4852	B	C Bouleau4852_B	49	S	S	SS	2_SS	0	1	0	0	0	SS	2_SS	0	1	0	0	0	lltU	1	0	tttt	1	0	Utll	1	0	SS	2_SS	0	1	0	0	0	S	S	S
Vg	Caenorhabditis	C. elegans	Nice	C Bouleau	N4	05/02/2020	NA	WILD	C Bouleau4852	B	C Bouleau4852_B	50	S	S	S	1_S	1	0	0	0	0	SS	2_SS	0	1	0	0	0	lltU	1	0	tttt	1	0	Utll	1	0	SS	2_SS	0	1	0	0	0	S	S	S
Vg	Caenorhabditis	C. elegans	Nice	C Bouleau	N4	29/01/2020	NA	WILD	C Bouleau4856	A	C Bouleau4856_A	1	S	S	S	1_S	1	0	0	0	0	SS	2_SS	0	1	0	0	0	lltU	1	0	tttt	1	0	Utll	1	0	SS	2_SS	0	1	0	0	0	S	S	S
Vg	Caenorhabditis	C. elegans	Nice	C Bouleau	N4	29/01/2020	NA	WILD	C Bouleau4856	A	C Bouleau4856_A	2	S	S	S	1_S	1	0	0	0	0	SS	2_SS	0	1	0	0	0	lltU	1	0	tttt	1	0	Utll	1	0	SS	2_SS	0	1	0	0	0	S	S	S
Vg	Caenorhabditis	C. elegans	Nice	C Bouleau	N4	29/01/2020	NA	WILD	C Bouleau4856	A	C Bouleau4856_A	3	S	S	S	1_S	1	0	0	0	0	SS	2_SS	0	1	0	0	0	lltU	1	0	tttt	1	0	Utll	1	0	SS	2_SS	0	1	0	0	0	S	S	S
Vg	Caenorhabditis	C. elegans	Nice	C Bouleau	N4	29/01/2020	NA	WILD	C Bouleau4856	A	C Bouleau4856_A	4	S	S	S	1_S	1	0	0	0	0	SS	2_SS	0	1	0	0	0	lltU	1	0	tttt	1	0	Utll	1	0	SS	2_SS	0	1	0	0	0	S	S	S
Vg	Caenorhabditis	C. elegans	Nice	C Bouleau	N4	29/01/2020	NA	WILD	C Bouleau4856	A	C Bouleau4856_A	5	S	S	SS	2_SS	0	1	0	0	0	SS	2_SS	0	1	0	0	0	lltU	1	0	tttt	1	0	Utll	1	0	SS	2_SS	0	1	0	0	0	S	S	S
Vg	Caenorhabditis	C. elegans	Nice	C Bouleau	N4	29/01/2020	NA	WILD	C Bouleau4856	A	C Bouleau4856_A	6	S	S	S	1_S	1	0	0	0	0	SS	2_SS	0	1	0	0	0	lltU	1	0	tttt	1	0	Utll	1	0	SS	2_SS	0	1	0	0	0	S	S	S
Vg	Caenorhabditis	C. elegans	Nice	C Bouleau	N4	29/01/2020	NA	WILD	C Bouleau4856	A	C Bouleau4856_A	7	S	S	S	1_S	1	0	0	0	0	SS	2_SS	0	1	0	0	0	lltU	1	0	tttt	1	0	Utll	1	0	SS	2_SS	0	1	0	0	0	S	S	S
Vg	Caenorhabditis	C. elegans	Nice	C Bouleau	N4	29/01/2020	NA	WILD	C Bouleau4856	A	C Bouleau4856_A	8	S	S	S	1_S	1	0	0	0	0	SS	2_SS	0	1	0	0	0	lltU	1	0	tttt	1	0	Utll	1	0	SS	2_SS	0	1	0	0	0	S	S	S
Vg	Caenorhabditis	C. elegans	Nice	C Bouleau	N4	29/01/2020	NA	WILD	C Bouleau4856	A	C Bouleau4856_A	9	S	S	S	1_S	1	0	0	0	0	SS	2_SS	0	1	0	0	0	lltU	1	0	tttt	1	0	Utll	1	0	SS	2_SS	0	1	0	0	0	S	S	S
Vg	Caenorhabditis	C. elegans	Nice	C Bouleau	N4	29/01/2020	NA	WILD	C Bouleau4856	A	C Bouleau4856_A	10	S	S	S	1_S	1	0	0	0	0	SS	2_SS	0	1	0	0	0	lltU	1	0	tttt	1	0	Utll	1	0	SS	2_SS	0	1	0	0	0	S	S	S
Vg	Caenorhabditis	C. elegans	Nice	C Bouleau	N4	29/01/2020	NA	WILD	C Bouleau4856	A	C Bouleau4856_A	11	S	S	SS	2_SS	0	1	0	0	0	SS	2_SS	0	1	0	0	0	lltU	1	0	tttt	1	0	Utll	1	0	SS	2_SS	0	1	0	0	0	S	S	S
Vg	Caenorhabditis	C. elegans	Nice	C Bouleau	N4	29/01/2020	NA	WILD	C Bouleau4856	A	C Bouleau4856_A	12	S	S	S	1_S	1	0	0	0	0	SS	2_SS	0	1	0	0	0	lltU	1	0	tttt	1	0	Utll	1	0	SS	2_SS	0	1	0	0	0	S	S	S
Vg	Caenorhabditis	C. elegans	Nice	C Bouleau	N4	29/01/2020	NA	WILD	C Bouleau4856	A	C Bouleau4856_A	13	S	S	SS	2_SS	0	1	0	0	0	SS	2_SS	0	1	0	0	0	lltU	1	0	tttt	1	0	Utll	1	0	SS	2_SS	0	1	0	0	0	S	S	S
Vg	Caenorhabditis	C. elegans	Nice	C Bouleau	N4	29/01/2020	NA	WILD	C Bouleau4856	A	C Bouleau4856_A	14	S	S	S	1_S	1	0	0	0	0	SS	2_SS	0	1	0	0	0	lltU	1	0	tttt	1	0	Utll	1	0	SS	2_SS	0	1	0	0	0	S	S	S
Vg	Caenorhabditis	C. elegans	Nice	C Bouleau	N4	29/01/2020	NA	WILD	C Bouleau4856	A	C Bouleau4856_A	15	S	S	S	1_S	1	0	0	0	0	SS	2_SS	0	1	0	0	0	lltU	1	0	tttt	1	0	Utll	1	0	SS	2_SS	0	1	0	0	0	S	S	S
Vg	Caenorhabditis	C. elegans	Nice	C Bouleau	N4	29/01/2020	NA	WILD	C Bouleau4856	A	C Bouleau4856_A	16	S	S	S	1_S	1	0	0	0	0	SS	2_SS	0	1	0	0	0	lltU	1	0	tttt	1	0	Utll	1	0	SS	2_SS	0	1	0	0	0	S	S	S
Vg	Caenorhabditis	C. elegans	Nice	C Bouleau	N4	29/01/2020	NA	WILD	C Bouleau4856	A	C Bouleau4856_A	17	S	S	S	1_S	1	0	0	0	0	SS	2_SS	0	1	0	0	0	lltU	1	0	tttt	1	0	Utll	1	0	SS	2_SS	0	1	0	0	0	S	S	S
Vg	Caenorhabditis	C. elegans	Nice	C Bouleau	N4	29/01/2020	NA	WILD	C Bouleau4856	A	C Bouleau4856_A	18	S	S	S	1_S	1	0	0	0	0	SS	2_SS	0	1	0	0	0	lltU	1	0	tttt	1	0	Utll	1	0	SS	2_SS	0	1	0	0	0	S	S	S
Vg	Caenorhabditis	C. elegans	Nice	C Bouleau	N4	29/01/2020	NA	WILD	C Bouleau4856	A	C Bouleau4856_A	19	S	S	S	1_S	1	0	0	0	0	SS	2_SS	0	1	0	0	0	lltU	1	0	tttt	1	0	Utll	1	0	SS	2_SS	0	1	0	0	0	S	S	S
Vg	Caenorhabditis	C. elegans	Nice	C Bouleau	N4	29/01/2020	NA	WILD	C Bouleau4856	A	C Bouleau4856_A	20	S	S	SS	2_SS	0	1	0	0	0	SS	2_SS	0	1	0	0	0	lltU	1	0	tttt	1	0	Utll	1	0	SS	2_SS	0	1	0	0	0	S	S	S
Vg	Caenorhabditis	C. elegans	Nice	C Bouleau	N4	29/01/2020	NA	WILD	C Bouleau4856	A	C Bouleau4856_A	21	S	S	S	1_S	1	0	0	0	0	SS	2_SS	0	1	0	0	0	lltU	1	0	tttt	1	0	Utll	1	0	SS	2_SS	0	1	0	0	0	S	S	S
Vg	Caenorhabditis	C. elegans	Nice	C Bouleau	N4	29/01/2020	NA	WILD	C Bouleau4856	A	C Bouleau4856_A	22	S	S	SS	2_SS	0	1	0	0	0	SS	2_SS	0	1	0	0	0	lltU	1	0	tttt	1	0	Utll	1	0	SS	2_SS	0	1	0	0	0	S	S	S
Vg	Caenorhabditis	C. elegans	Nice	C Bouleau	N4	29/01/2020	NA	WILD	C Bouleau4856	A	C Bouleau4856_A	23	S	S	S	1_S	1	0	0	0	0	SS	2_SS	0	1	0	0	0	lltU	1	0	tttt	1	0	Utll	1	0	SS	2_SS	0	1	0	0	0	S	S	S
Vg	Caenorhabditis	C. elegans	Nice	C Bouleau	N4	29/01/2020	NA	WILD	C Bouleau4856	A	C Bouleau4856_A	24	S	S	S	1_S	1	0	0	0	0	SS	2_SS	0	1	0	0	0	lltU	1	0	tttt	1	0	Utll	1	0	SS	2_SS	0	1	0	0	0	S	S	S
