## Supplementary material for "Evolution of developmental bias explains divergent patterns of phenotypic evolution": Datasets: Data S6 phenotyping for VG VM.xlsx (part 2 of 3)

### Sheet: Sheet1 (continued)
Variance	Genus	Species	Lab	Observer	Block	Date	Ancestral	Treatment	Line	Replicate	Rep_merged	No.	P1.p	P2.p	P3.p	P3.p_multinomial	P3.p_S	P3.p_SS	P3.p_SSS	P3.p_SSSS	P3.p_Other	P4.p	P4.p_multinomial	P4.p_S	P4.p_SS	P4.p_SSS	P4.p_SSSS	P4.p_Other	P5.p	P5.p_wt	P5.p_Other	P6.p	P6.p_wt	P6.p_Other	P7.p	P7.p_wt	P7.p_Other	P8.p	P8.p_multinomial	P8.p_S	P8.p_SS	P8.p_SSS	P8.p_SSSS	P8.p_Other	P9.p	P10.p	P11.p	Comments	strain comments
Vg	Caenorhabditis	C. elegans	Nice	C Bouleau	N4	29/01/2020	NA	WILD	C Bouleau4856	A	C Bouleau4856_A	25	S	S	S	1_S	1	0	0	0	0	SS	2_SS	0	1	0	0	0	lltU	1	0	tttt	1	0	Utll	1	0	SS	2_SS	0	1	0	0	0	S	S	S
Vg	Caenorhabditis	C. elegans	Nice	C Bouleau	N4	29/01/2020	NA	WILD	C Bouleau4856	A	C Bouleau4856_A	26	S	S	S	1_S	1	0	0	0	0	SS	2_SS	0	1	0	0	0	lltU	1	0	tttt	1	0	Utll	1	0	SS	2_SS	0	1	0	0	0	S	S	S
Vg	Caenorhabditis	C. elegans	Nice	C Bouleau	N4	29/01/2020	NA	WILD	C Bouleau4856	A	C Bouleau4856_A	27	S	S	S	1_S	1	0	0	0	0	SS	2_SS	0	1	0	0	0	lltU	1	0	tttt	1	0	Utll	1	0	SS	2_SS	0	1	0	0	0	S	S	S
Vg	Caenorhabditis	C. elegans	Nice	C Bouleau	N4	29/01/2020	NA	WILD	C Bouleau4856	A	C Bouleau4856_A	28	S	S	S	1_S	1	0	0	0	0	SS	2_SS	0	1	0	0	0	lltU	1	0	tttt	1	0	Utll	1	0	SS	2_SS	0	1	0	0	0	S	S	S
Vg	Caenorhabditis	C. elegans	Nice	C Bouleau	N4	29/01/2020	NA	WILD	C Bouleau4856	A	C Bouleau4856_A	29	S	S	S	1_S	1	0	0	0	0	SS	2_SS	0	1	0	0	0	lltU	1	0	tttt	1	0	Utll	1	0	SS	2_SS	0	1	0	0	0	S	S	S
Vg	Caenorhabditis	C. elegans	Nice	C Bouleau	N4	29/01/2020	NA	WILD	C Bouleau4856	A	C Bouleau4856_A	30	S	S	S	1_S	1	0	0	0	0	SS	2_SS	0	1	0	0	0	lltU	1	0	tttt	1	0	Utll	1	0	SS	2_SS	0	1	0	0	0	S	S	S
Vg	Caenorhabditis	C. elegans	Nice	C Bouleau	N4	29/01/2020	NA	WILD	C Bouleau4856	A	C Bouleau4856_A	31	S	S	S	1_S	1	0	0	0	0	SS	2_SS	0	1	0	0	0	lltU	1	0	tttt	1	0	Utll	1	0	SS	2_SS	0	1	0	0	0	S	S	S
Vg	Caenorhabditis	C. elegans	Nice	C Bouleau	N4	29/01/2020	NA	WILD	C Bouleau4856	A	C Bouleau4856_A	32	S	S	S	1_S	1	0	0	0	0	SS	2_SS	0	1	0	0	0	lltU	1	0	tttt	1	0	Utll	1	0	SS	2_SS	0	1	0	0	0	S	S	S
Vg	Caenorhabditis	C. elegans	Nice	C Bouleau	N4	29/01/2020	NA	WILD	C Bouleau4856	A	C Bouleau4856_A	33	S	S	S	1_S	1	0	0	0	0	SS	2_SS	0	1	0	0	0	lltU	1	0	tttt	1	0	Utll	1	0	SS	2_SS	0	1	0	0	0	S	S	S
Vg	Caenorhabditis	C. elegans	Nice	C Bouleau	N4	29/01/2020	NA	WILD	C Bouleau4856	A	C Bouleau4856_A	34	S	S	SS	2_SS	0	1	0	0	0	SS	2_SS	0	1	0	0	0	lltU	1	0	tttt	1	0	Utll	1	0	SS	2_SS	0	1	0	0	0	S	S	S
Vg	Caenorhabditis	C. elegans	Nice	C Bouleau	N4	29/01/2020	NA	WILD	C Bouleau4856	A	C Bouleau4856_A	35	S	S	SS	2_SS	0	1	0	0	0	SS	2_SS	0	1	0	0	0	lltU	1	0	tttt	1	0	Utll	1	0	SS	2_SS	0	1	0	0	0	S	S	S
Vg	Caenorhabditis	C. elegans	Nice	C Bouleau	N4	29/01/2020	NA	WILD	C Bouleau4856	A	C Bouleau4856_A	36	S	S	S	1_S	1	0	0	0	0	SS	2_SS	0	1	0	0	0	lltU	1	0	tttt	1	0	Utll	1	0	SS	2_SS	0	1	0	0	0	S	S	S
Vg	Caenorhabditis	C. elegans	Nice	C Bouleau	N4	29/01/2020	NA	WILD	C Bouleau4856	A	C Bouleau4856_A	37	S	S	S	1_S	1	0	0	0	0	SS	2_SS	0	1	0	0	0	lltU	1	0	tttt	1	0	Utll	1	0	SS	2_SS	0	1	0	0	0	S	S	S
Vg	Caenorhabditis	C. elegans	Nice	C Bouleau	N4	29/01/2020	NA	WILD	C Bouleau4856	A	C Bouleau4856_A	38	S	S	S	1_S	1	0	0	0	0	SS	2_SS	0	1	0	0	0	lltU	1	0	tttt	1	0	Utll	1	0	SS	2_SS	0	1	0	0	0	S	S	S
Vg	Caenorhabditis	C. elegans	Nice	C Bouleau	N4	29/01/2020	NA	WILD	C Bouleau4856	A	C Bouleau4856_A	39	S	S	SS	2_SS	0	1	0	0	0	SS	2_SS	0	1	0	0	0	lltU	1	0	tttt	1	0	Utll	1	0	SS	2_SS	0	1	0	0	0	S	S	S
Vg	Caenorhabditis	C. elegans	Nice	C Bouleau	N4	29/01/2020	NA	WILD	C Bouleau4856	A	C Bouleau4856_A	40	S	S	S	1_S	1	0	0	0	0	SS	2_SS	0	1	0	0	0	lltU	1	0	tttt	1	0	Utll	1	0	SS	2_SS	0	1	0	0	0	S	S	S
Vg	Caenorhabditis	C. elegans	Nice	C Bouleau	N4	29/01/2020	NA	WILD	C Bouleau4856	A	C Bouleau4856_A	41	S	S	SS	2_SS	0	1	0	0	0	SS	2_SS	0	1	0	0	0	lltU	1	0	tttt	1	0	Utll	1	0	SS	2_SS	0	1	0	0	0	S	S	S
Vg	Caenorhabditis	C. elegans	Nice	C Bouleau	N4	29/01/2020	NA	WILD	C Bouleau4856	A	C Bouleau4856_A	42	S	S	S	1_S	1	0	0	0	0	SS	2_SS	0	1	0	0	0	lltU	1	0	tttt	1	0	Utll	1	0	SS	2_SS	0	1	0	0	0	S	S	S
Vg	Caenorhabditis	C. elegans	Nice	C Bouleau	N4	29/01/2020	NA	WILD	C Bouleau4856	A	C Bouleau4856_A	43	S	S	S	1_S	1	0	0	0	0	SS	2_SS	0	1	0	0	0	lltU	1	0	tttt	1	0	Utll	1	0	SS	2_SS	0	1	0	0	0	S	S	S
Vg	Caenorhabditis	C. elegans	Nice	C Bouleau	N4	29/01/2020	NA	WILD	C Bouleau4856	A	C Bouleau4856_A	44	S	S	S	1_S	1	0	0	0	0	SS	2_SS	0	1	0	0	0	lltU	1	0	tttt	1	0	Utll	1	0	SS	2_SS	0	1	0	0	0	S	S	S
Vg	Caenorhabditis	C. elegans	Nice	C Bouleau	N4	29/01/2020	NA	WILD	C Bouleau4856	A	C Bouleau4856_A	45	S	S	SS	2_SS	0	1	0	0	0	SS	2_SS	0	1	0	0	0	lltU	1	0	tttt	1	0	Utll	1	0	SS	2_SS	0	1	0	0	0	S	S	S
Vg	Caenorhabditis	C. elegans	Nice	C Bouleau	N4	29/01/2020	NA	WILD	C Bouleau4856	A	C Bouleau4856_A	46	S	S	S	1_S	1	0	0	0	0	SS	2_SS	0	1	0	0	0	lltU	1	0	tttt	1	0	Utll	1	0	SS	2_SS	0	1	0	0	0	S	S	S
Vg	Caenorhabditis	C. elegans	Nice	C Bouleau	N4	29/01/2020	NA	WILD	C Bouleau4856	A	C Bouleau4856_A	47	S	S	S	1_S	1	0	0	0	0	SS	2_SS	0	1	0	0	0	lltU	1	0	tttt	1	0	Utll	1	0	SS	2_SS	0	1	0	0	0	S	S	S
Vg	Caenorhabditis	C. elegans	Nice	C Bouleau	N4	29/01/2020	NA	WILD	C Bouleau4856	A	C Bouleau4856_A	48	S	S	S	1_S	1	0	0	0	0	SS	2_SS	0	1	0	0	0	lltU	1	0	tttt	1	0	Utll	1	0	SS	2_SS	0	1	0	0	0	S	S	S
Vg	Caenorhabditis	C. elegans	Nice	C Bouleau	N4	29/01/2020	NA	WILD	C Bouleau4856	A	C Bouleau4856_A	49	S	S	SS	2_SS	0	1	0	0	0	SS	2_SS	0	1	0	0	0	lltU	1	0	tttt	1	0	Utll	1	0	SS	2_SS	0	1	0	0	0	S	S	S
Vg	Caenorhabditis	C. elegans	Nice	C Bouleau	N4	29/01/2020	NA	WILD	C Bouleau4856	A	C Bouleau4856_A	50	S	S	S	1_S	1	0	0	0	0	SS	2_SS	0	1	0	0	0	lltU	1	0	tttt	1	0	Utll	1	0	SS	2_SS	0	1	0	0	0	S	S	S
Vg	Caenorhabditis	C. elegans	Nice	C Bouleau	N4	05/02/2020	NA	WILD	C Bouleau4856	B	C Bouleau4856_B	1	S	S	S	1_S	1	0	0	0	0	SS	2_SS	0	1	0	0	0	lltU	1	0	tttt	1	0	Utll	1	0	SS	2_SS	0	1	0	0	0	S	S	S
Vg	Caenorhabditis	C. elegans	Nice	C Bouleau	N4	05/02/2020	NA	WILD	C Bouleau4856	B	C Bouleau4856_B	2	S	S	S	1_S	1	0	0	0	0	SS	2_SS	0	1	0	0	0	lltU	1	0	tttt	1	0	Utll	1	0	SS	2_SS	0	1	0	0	0	S	S	S
Vg	Caenorhabditis	C. elegans	Nice	C Bouleau	N4	05/02/2020	NA	WILD	C Bouleau4856	B	C Bouleau4856_B	3	S	S	S	1_S	1	0	0	0	0	SS	2_SS	0	1	0	0	0	lltU	1	0	tttt	1	0	Utll	1	0	SS	2_SS	0	1	0	0	0	S	S	S
Vg	Caenorhabditis	C. elegans	Nice	C Bouleau	N4	05/02/2020	NA	WILD	C Bouleau4856	B	C Bouleau4856_B	4	S	S	S	1_S	1	0	0	0	0	SS	2_SS	0	1	0	0	0	lltU	1	0	tttt	1	0	Utll	1	0	SS	2_SS	0	1	0	0	0	S	S	S
Vg	Caenorhabditis	C. elegans	Nice	C Bouleau	N4	05/02/2020	NA	WILD	C Bouleau4856	B	C Bouleau4856_B	5	S	S	S	1_S	1	0	0	0	0	SS	2_SS	0	1	0	0	0	lltU	1	0	tttt	1	0	Utll	1	0	SS	2_SS	0	1	0	0	0	S	S	S
Vg	Caenorhabditis	C. elegans	Nice	C Bouleau	N4	05/02/2020	NA	WILD	C Bouleau4856	B	C Bouleau4856_B	6	S	S	S	1_S	1	0	0	0	0	SS	2_SS	0	1	0	0	0	lltU	1	0	tttt	1	0	Utll	1	0	SS	2_SS	0	1	0	0	0	S	S	S
Vg	Caenorhabditis	C. elegans	Nice	C Bouleau	N4	05/02/2020	NA	WILD	C Bouleau4856	B	C Bouleau4856_B	7	S	S	S	1_S	1	0	0	0	0	SS	2_SS	0	1	0	0	0	lltU	1	0	tttt	1	0	Utll	1	0	SS	2_SS	0	1	0	0	0	S	S	S
Vg	Caenorhabditis	C. elegans	Nice	C Bouleau	N4	05/02/2020	NA	WILD	C Bouleau4856	B	C Bouleau4856_B	8	S	S	S	1_S	1	0	0	0	0	SS	2_SS	0	1	0	0	0	lltU	1	0	tttt	1	0	Utll	1	0	SS	2_SS	0	1	0	0	0	S	S	S
Vg	Caenorhabditis	C. elegans	Nice	C Bouleau	N4	05/02/2020	NA	WILD	C Bouleau4856	B	C Bouleau4856_B	9	S	S	SS	2_SS	0	1	0	0	0	SS	2_SS	0	1	0	0	0	lltU	1	0	tttt	1	0	Utll	1	0	SS	2_SS	0	1	0	0	0	S	S	S
Vg	Caenorhabditis	C. elegans	Nice	C Bouleau	N4	05/02/2020	NA	WILD	C Bouleau4856	B	C Bouleau4856_B	10	S	S	S	1_S	1	0	0	0	0	SS	2_SS	0	1	0	0	0	lltU	1	0	tttt	1	0	Utll	1	0	SS	2_SS	0	1	0	0	0	S	S	S
Vg	Caenorhabditis	C. elegans	Nice	C Bouleau	N4	05/02/2020	NA	WILD	C Bouleau4856	B	C Bouleau4856_B	11	S	S	S	1_S	1	0	0	0	0	SS	2_SS	0	1	0	0	0	lltU	1	0	tttt	1	0	Utll	1	0	SS	2_SS	0	1	0	0	0	S	S	S
Vg	Caenorhabditis	C. elegans	Nice	C Bouleau	N4	05/02/2020	NA	WILD	C Bouleau4856	B	C Bouleau4856_B	12	S	S	S	1_S	1	0	0	0	0	SS	2_SS	0	1	0	0	0	lltU	1	0	tttt	1	0	Utll	1	0	SS	2_SS	0	1	0	0	0	S	S	S
Vg	Caenorhabditis	C. elegans	Nice	C Bouleau	N4	05/02/2020	NA	WILD	C Bouleau4856	B	C Bouleau4856_B	13	S	S	SS	2_SS	0	1	0	0	0	SS	2_SS	0	1	0	0	0	lltU	1	0	tttt	1	0	Utll	1	0	SS	2_SS	0	1	0	0	0	S	S	S
Vg	Caenorhabditis	C. elegans	Nice	C Bouleau	N4	05/02/2020	NA	WILD	C Bouleau4856	B	C Bouleau4856_B	14	S	S	SS	2_SS	0	1	0	0	0	SS	2_SS	0	1	0	0	0	lltU	1	0	tttt	1	0	Utll	1	0	SS	2_SS	0	1	0	0	0	S	S	S
Vg	Caenorhabditis	C. elegans	Nice	C Bouleau	N4	05/02/2020	NA	WILD	C Bouleau4856	B	C Bouleau4856_B	15	S	S	SS	2_SS	0	1	0	0	0	SS	2_SS	0	1	0	0	0	lltU	1	0	tttt	1	0	Utll	1	0	SS	2_SS	0	1	0	0	0	S	S	S
Vg	Caenorhabditis	C. elegans	Nice	C Bouleau	N4	05/02/2020	NA	WILD	C Bouleau4856	B	C Bouleau4856_B	16	S	S	S	1_S	1	0	0	0	0	SS	2_SS	0	1	0	0	0	lltU	1	0	tttt	1	0	Utll	1	0	SS	2_SS	0	1	0	0	0	S	S	S
Vg	Caenorhabditis	C. elegans	Nice	C Bouleau	N4	05/02/2020	NA	WILD	C Bouleau4856	B	C Bouleau4856_B	17	S	S	S	1_S	1	0	0	0	0	SS	2_SS	0	1	0	0	0	lltU	1	0	tttt	1	0	Utll	1	0	SS	2_SS	0	1	0	0	0	S	S	S
Vg	Caenorhabditis	C. elegans	Nice	C Bouleau	N4	05/02/2020	NA	WILD	C Bouleau4856	B	C Bouleau4856_B	18	S	S	S	1_S	1	0	0	0	0	SS	2_SS	0	1	0	0	0	lltU	1	0	tttt	1	0	Utll	1	0	SS	2_SS	0	1	0	0	0	S	S	S
Vg	Caenorhabditis	C. elegans	Nice	C Bouleau	N4	05/02/2020	NA	WILD	C Bouleau4856	B	C Bouleau4856_B	19	S	S	S	1_S	1	0	0	0	0	SS	2_SS	0	1	0	0	0	lltU	1	0	tttt	1	0	Utll	1	0	SS	2_SS	0	1	0	0	0	S	S	S
Vg	Caenorhabditis	C. elegans	Nice	C Bouleau	N4	05/02/2020	NA	WILD	C Bouleau4856	B	C Bouleau4856_B	20	S	S	S	1_S	1	0	0	0	0	SS	2_SS	0	1	0	0	0	lltU	1	0	tttt	1	0	Utll	1	0	SS	2_SS	0	1	0	0	0	S	S	S
Vg	Caenorhabditis	C. elegans	Nice	C Bouleau	N4	05/02/2020	NA	WILD	C Bouleau4856	B	C Bouleau4856_B	21	S	S	SS	2_SS	0	1	0	0	0	SS	2_SS	0	1	0	0	0	lltU	1	0	tttt	1	0	Utll	1	0	SS	2_SS	0	1	0	0	0	S	S	S
Vg	Caenorhabditis	C. elegans	Nice	C Bouleau	N4	05/02/2020	NA	WILD	C Bouleau4856	B	C Bouleau4856_B	22	S	S	S	1_S	1	0	0	0	0	SS	2_SS	0	1	0	0	0	lltU	1	0	tttt	1	0	Utll	1	0	SS	2_SS	0	1	0	0	0	S	S	S
Vg	Caenorhabditis	C. elegans	Nice	C Bouleau	N4	05/02/2020	NA	WILD	C Bouleau4856	B	C Bouleau4856_B	23	S	S	S	1_S	1	0	0	0	0	SS	2_SS	0	1	0	0	0	lltU	1	0	tttt	1	0	Utll	1	0	SS	2_SS	0	1	0	0	0	S	S	S
Vg	Caenorhabditis	C. elegans	Nice	C Bouleau	N4	05/02/2020	NA	WILD	C Bouleau4856	B	C Bouleau4856_B	24	S	S	SS	2_SS	0	1	0	0	0	SS	2_SS	0	1	0	0	0	lltU	1	0	tttt	1	0	Utll	1	0	SS	2_SS	0	1	0	0	0	S	S	S
Vg	Caenorhabditis	C. elegans	Nice	C Bouleau	N4	05/02/2020	NA	WILD	C Bouleau4856	B	C Bouleau4856_B	25	S	S	S	1_S	1	0	0	0	0	SS	2_SS	0	1	0	0	0	lltU	1	0	tttt	1	0	Utll	1	0	SS	2_SS	0	1	0	0	0	S	S	S
Vg	Caenorhabditis	C. elegans	Nice	C Bouleau	N4	05/02/2020	NA	WILD	C Bouleau4856	B	C Bouleau4856_B	26	S	S	S	1_S	1	0	0	0	0	SS	2_SS	0	1	0	0	0	lltU	1	0	tttt	1	0	Utll	1	0	SS	2_SS	0	1	0	0	0	S	S	S
Vg	Caenorhabditis	C. elegans	Nice	C Bouleau	N4	05/02/2020	NA	WILD	C Bouleau4856	B	C Bouleau4856_B	27	S	S	S	1_S	1	0	0	0	0	SS	2_SS	0	1	0	0	0	lltU	1	0	tttt	1	0	Utll	1	0	SS	2_SS	0	1	0	0	0	S	S	S
Vg	Caenorhabditis	C. elegans	Nice	C Bouleau	N4	05/02/2020	NA	WILD	C Bouleau4856	B	C Bouleau4856_B	28	S	S	S	1_S	1	0	0	0	0	SS	2_SS	0	1	0	0	0	lltU	1	0	tttt	1	0	Utll	1	0	SS	2_SS	0	1	0	0	0	S	S	S
Vg	Caenorhabditis	C. elegans	Nice	C Bouleau	N4	05/02/2020	NA	WILD	C Bouleau4856	B	C Bouleau4856_B	29	S	S	SS	2_SS	0	1	0	0	0	SS	2_SS	0	1	0	0	0	lltU	1	0	tttt	1	0	Utll	1	0	SS	2_SS	0	1	0	0	0	S	S	S
Vg	Caenorhabditis	C. elegans	Nice	C Bouleau	N4	05/02/2020	NA	WILD	C Bouleau4856	B	C Bouleau4856_B	30	S	S	S	1_S	1	0	0	0	0	SS	2_SS	0	1	0	0	0	lltU	1	0	tttt	1	0	Utll	1	0	SS	2_SS	0	1	0	0	0	S	S	S
Vg	Caenorhabditis	C. elegans	Nice	C Bouleau	N4	05/02/2020	NA	WILD	C Bouleau4856	B	C Bouleau4856_B	31	S	S	S	1_S	1	0	0	0	0	SS	2_SS	0	1	0	0	0	lltU	1	0	tttt	1	0	Utll	1	0	SS	2_SS	0	1	0	0	0	S	S	S
Vg	Caenorhabditis	C. elegans	Nice	C Bouleau	N4	05/02/2020	NA	WILD	C Bouleau4856	B	C Bouleau4856_B	32	S	S	S	1_S	1	0	0	0	0	SS	2_SS	0	1	0	0	0	lltU	1	0	tttt	1	0	Utll	1	0	SS	2_SS	0	1	0	0	0	S	S	S
Vg	Caenorhabditis	C. elegans	Nice	C Bouleau	N4	05/02/2020	NA	WILD	C Bouleau4856	B	C Bouleau4856_B	33	S	S	S	1_S	1	0	0	0	0	SS	2_SS	0	1	0	0	0	lltU	1	0	tttt	1	0	Utll	1	0	SS	2_SS	0	1	0	0	0	S	S	S
Vg	Caenorhabditis	C. elegans	Nice	C Bouleau	N4	05/02/2020	NA	WILD	C Bouleau4856	B	C Bouleau4856_B	34	S	S	SS	2_SS	0	1	0	0	0	SS	2_SS	0	1	0	0	0	lltU	1	0	tttt	1	0	Utll	1	0	SS	2_SS	0	1	0	0	0	S	S	S
Vg	Caenorhabditis	C. elegans	Nice	C Bouleau	N4	05/02/2020	NA	WILD	C Bouleau4856	B	C Bouleau4856_B	35	S	S	SS	2_SS	0	1	0	0	0	SS	2_SS	0	1	0	0	0	lltU	1	0	tttt	1	0	Utll	1	0	SS	2_SS	0	1	0	0	0	S	S	S
Vg	Caenorhabditis	C. elegans	Nice	C Bouleau	N4	05/02/2020	NA	WILD	C Bouleau4856	B	C Bouleau4856_B	36	S	S	S	1_S	1	0	0	0	0	SS	2_SS	0	1	0	0	0	lltU	1	0	tttt	1	0	Utll	1	0	SS	2_SS	0	1	0	0	0	S	S	S
Vg	Caenorhabditis	C. elegans	Nice	C Bouleau	N4	05/02/2020	NA	WILD	C Bouleau4856	B	C Bouleau4856_B	37	S	S	S	1_S	1	0	0	0	0	SS	2_SS	0	1	0	0	0	lltU	1	0	tttt	1	0	Utll	1	0	SS	2_SS	0	1	0	0	0	S	S	S
Vg	Caenorhabditis	C. elegans	Nice	C Bouleau	N4	05/02/2020	NA	WILD	C Bouleau4856	B	C Bouleau4856_B	38	S	S	S	1_S	1	0	0	0	0	SS	2_SS	0	1	0	0	0	lltU	1	0	tttt	1	0	Utll	1	0	SS	2_SS	0	1	0	0	0	S	S	S
Vg	Caenorhabditis	C. elegans	Nice	C Bouleau	N4	05/02/2020	NA	WILD	C Bouleau4856	B	C Bouleau4856_B	39	S	S	S	1_S	1	0	0	0	0	SS	2_SS	0	1	0	0	0	lltU	1	0	tttt	1	0	Utll	1	0	SS	2_SS	0	1	0	0	0	S	S	S
Vg	Caenorhabditis	C. elegans	Nice	C Bouleau	N4	05/02/2020	NA	WILD	C Bouleau4856	B	C Bouleau4856_B	40	S	S	S	1_S	1	0	0	0	0	SS	2_SS	0	1	0	0	0	lltU	1	0	tttt	1	0	Utll	1	0	SS	2_SS	0	1	0	0	0	S	S	S
Vg	Caenorhabditis	C. elegans	Nice	C Bouleau	N4	05/02/2020	NA	WILD	C Bouleau4856	B	C Bouleau4856_B	41	S	S	SS	2_SS	0	1	0	0	0	SS	2_SS	0	1	0	0	0	lltU	1	0	tttt	1	0	Utll	1	0	SS	2_SS	0	1	0	0	0	S	S	S
Vg	Caenorhabditis	C. elegans	Nice	C Bouleau	N4	05/02/2020	NA	WILD	C Bouleau4856	B	C Bouleau4856_B	42	S	S	S	1_S	1	0	0	0	0	SS	2_SS	0	1	0	0	0	lltU	1	0	tttt	1	0	Utll	1	0	SS	2_SS	0	1	0	0	0	S	S	S
Vg	Caenorhabditis	C. elegans	Nice	C Bouleau	N4	05/02/2020	NA	WILD	C Bouleau4856	B	C Bouleau4856_B	43	S	S	SS	2_SS	0	1	0	0	0	SS	2_SS	0	1	0	0	0	lltU	1	0	tttt	1	0	Utll	1	0	SS	2_SS	0	1	0	0	0	S	S	S
Vg	Caenorhabditis	C. elegans	Nice	C Bouleau	N4	05/02/2020	NA	WILD	C Bouleau4856	B	C Bouleau4856_B	44	S	S	S	1_S	1	0	0	0	0	SS	2_SS	0	1	0	0	0	lltU	1	0	tttt	1	0	Utll	1	0	SS	2_SS	0	1	0	0	0	S	S	S
Vg	Caenorhabditis	C. elegans	Nice	C Bouleau	N4	05/02/2020	NA	WILD	C Bouleau4856	B	C Bouleau4856_B	45	S	S	S	1_S	1	0	0	0	0	SS	2_SS	0	1	0	0	0	lltU	1	0	tttt	1	0	Utll	1	0	SS	2_SS	0	1	0	0	0	S	S	S
Vg	Caenorhabditis	C. elegans	Nice	C Bouleau	N4	05/02/2020	NA	WILD	C Bouleau4856	B	C Bouleau4856_B	46	S	S	S	1_S	1	0	0	0	0	SS	2_SS	0	1	0	0	0	lltU	1	0	tttt	1	0	Utll	1	0	SS	2_SS	0	1	0	0	0	S	S	S
Vg	Caenorhabditis	C. elegans	Nice	C Bouleau	N4	05/02/2020	NA	WILD	C Bouleau4856	B	C Bouleau4856_B	47	S	S	S	1_S	1	0	0	0	0	SS	2_SS	0	1	0	0	0	lltU	1	0	tttt	1	0	Utll	1	0	SS	2_SS	0	1	0	0	0	S	S	S
Vg	Caenorhabditis	C. elegans	Nice	C Bouleau	N4	05/02/2020	NA	WILD	C Bouleau4856	B	C Bouleau4856_B	48	S	S	S	1_S	1	0	0	0	0	SS	2_SS	0	1	0	0	0	lltU	1	0	tttt	1	0	Utll	1	0	SS	2_SS	0	1	0	0	0	S	S	S
Vg	Caenorhabditis	C. elegans	Nice	C Bouleau	N4	05/02/2020	NA	WILD	C Bouleau4856	B	C Bouleau4856_B	49	S	S	SS	2_SS	0	1	0	0	0	SS	2_SS	0	1	0	0	0	lltU	1	0	tttt	1	0	Utll	1	0	SS	2_SS	0	1	0	0	0	S	S	S
Vg	Caenorhabditis	C. elegans	Nice	C Bouleau	N4	05/02/2020	NA	WILD	C Bouleau4856	B	C Bouleau4856_B	50	S	S	S	1_S	1	0	0	0	0	SS	2_SS	0	1	0	0	0	lltU	1	0	tttt	1	0	Utll	1	0	SS	2_SS	0	1	0	0	0	S	S	S
Vg	Caenorhabditis	C. elegans	Nice	C Bouleau	N5	12/02/2020	NA	WILD	C Bouleau4858	A	C Bouleau4858_A	1	S	S	S	1_S	1	0	0	0	0	SS	2_SS	0	1	0	0	0	lltU	1	0	tttt	1	0	Utll	1	0	SS	2_SS	0	1	0	0	0	S	S	S
Vg	Caenorhabditis	C. elegans	Nice	C Bouleau	N5	12/02/2020	NA	WILD	C Bouleau4858	A	C Bouleau4858_A	2	S	S	S	1_S	1	0	0	0	0	SS	2_SS	0	1	0	0	0	lltU	1	0	tttt	1	0	Utll	1	0	SS	2_SS	0	1	0	0	0	S	S	S
Vg	Caenorhabditis	C. elegans	Nice	C Bouleau	N5	12/02/2020	NA	WILD	C Bouleau4858	A	C Bouleau4858_A	3	S	S	S	1_S	1	0	0	0	0	SS	2_SS	0	1	0	0	0	lltU	1	0	tttt	1	0	Utll	1	0	SS	2_SS	0	1	0	0	0	S	S	S
Vg	Caenorhabditis	C. elegans	Nice	C Bouleau	N5	12/02/2020	NA	WILD	C Bouleau4858	A	C Bouleau4858_A	4	S	S	S	1_S	1	0	0	0	0	SS	2_SS	0	1	0	0	0	lltU	1	0	tttt	1	0	Utll	1	0	SS	2_SS	0	1	0	0	0	S	S	S
Vg	Caenorhabditis	C. elegans	Nice	C Bouleau	N5	12/02/2020	NA	WILD	C Bouleau4858	A	C Bouleau4858_A	5	S	S	S	1_S	1	0	0	0	0	SS	2_SS	0	1	0	0	0	lltU	1	0	tttt	1	0	Utll	1	0	SS	2_SS	0	1	0	0	0	S	S	S
Vg	Caenorhabditis	C. elegans	Nice	C Bouleau	N5	12/02/2020	NA	WILD	C Bouleau4858	A	C Bouleau4858_A	6	S	S	S	1_S	1	0	0	0	0	SS	2_SS	0	1	0	0	0	lltU	1	0	tttt	1	0	Utll	1	0	SS	2_SS	0	1	0	0	0	S	S	S
Vg	Caenorhabditis	C. elegans	Nice	C Bouleau	N5	12/02/2020	NA	WILD	C Bouleau4858	A	C Bouleau4858_A	7	S	S	S	1_S	1	0	0	0	0	SS	2_SS	0	1	0	0	0	lltU	1	0	tttt	1	0	Utll	1	0	SS	2_SS	0	1	0	0	0	S	S	S
Vg	Caenorhabditis	C. elegans	Nice	C Bouleau	N5	12/02/2020	NA	WILD	C Bouleau4858	A	C Bouleau4858_A	8	S	S	S	1_S	1	0	0	0	0	SS	2_SS	0	1	0	0	0	lltU	1	0	tttt	1	0	Utll	1	0	SS	2_SS	0	1	0	0	0	S	S	S
Vg	Caenorhabditis	C. elegans	Nice	C Bouleau	N5	12/02/2020	NA	WILD	C Bouleau4858	A	C Bouleau4858_A	9	S	S	S	1_S	1	0	0	0	0	SS	2_SS	0	1	0	0	0	lltU	1	0	tttt	1	0	Utll	1	0	SS	2_SS	0	1	0	0	0	S	S	S
Vg	Caenorhabditis	C. elegans	Nice	C Bouleau	N5	12/02/2020	NA	WILD	C Bouleau4858	A	C Bouleau4858_A	10	S	S	S	1_S	1	0	0	0	0	SS	2_SS	0	1	0	0	0	lltU	1	0	tttt	1	0	Utll	1	0	SS	2_SS	0	1	0	0	0	S	S	S
Vg	Caenorhabditis	C. elegans	Nice	C Bouleau	N5	12/02/2020	NA	WILD	C Bouleau4858	A	C Bouleau4858_A	11	S	S	S	1_S	1	0	0	0	0	SS	2_SS	0	1	0	0	0	lltU	1	0	tttt	1	0	Utll	1	0	SS	2_SS	0	1	0	0	0	S	S	S
Vg	Caenorhabditis	C. elegans	Nice	C Bouleau	N5	12/02/2020	NA	WILD	C Bouleau4858	A	C Bouleau4858_A	12	S	S	S	1_S	1	0	0	0	0	SS	2_SS	0	1	0	0	0	lltU	1	0	tttt	1	0	Utll	1	0	SS	2_SS	0	1	0	0	0	S	S	S
Vg	Caenorhabditis	C. elegans	Nice	C Bouleau	N5	12/02/2020	NA	WILD	C Bouleau4858	A	C Bouleau4858_A	13	S	S	S	1_S	1	0	0	0	0	SS	2_SS	0	1	0	0	0	lltU	1	0	tttt	1	0	Utll	1	0	SS	2_SS	0	1	0	0	0	S	S	S
Vg	Caenorhabditis	C. elegans	Nice	C Bouleau	N5	12/02/2020	NA	WILD	C Bouleau4858	A	C Bouleau4858_A	14	S	S	SS	2_SS	0	1	0	0	0	SS	2_SS	0	1	0	0	0	lltU	1	0	tttt	1	0	Utll	1	0	SS	2_SS	0	1	0	0	0	S	S	S
Vg	Caenorhabditis	C. elegans	Nice	C Bouleau	N5	12/02/2020	NA	WILD	C Bouleau4858	A	C Bouleau4858_A	15	S	S	S	1_S	1	0	0	0	0	SS	2_SS	0	1	0	0	0	lltU	1	0	tttt	1	0	Utll	1	0	SS	2_SS	0	1	0	0	0	S	S	S
Vg	Caenorhabditis	C. elegans	Nice	C Bouleau	N5	12/02/2020	NA	WILD	C Bouleau4858	A	C Bouleau4858_A	16	S	S	S	1_S	1	0	0	0	0	SS	2_SS	0	1	0	0	0	lltU	1	0	tttt	1	0	Utll	1	0	SS	2_SS	0	1	0	0	0	S	S	S
Vg	Caenorhabditis	C. elegans	Nice	C Bouleau	N5	12/02/2020	NA	WILD	C Bouleau4858	A	C Bouleau4858_A	17	S	S	S	1_S	1	0	0	0	0	SS	2_SS	0	1	0	0	0	lltU	1	0	tttt	1	0	Utll	1	0	SS	2_SS	0	1	0	0	0	S	S	S
Vg	Caenorhabditis	C. elegans	Nice	C Bouleau	N5	12/02/2020	NA	WILD	C Bouleau4858	A	C Bouleau4858_A	18	S	S	S	1_S	1	0	0	0	0	SS	2_SS	0	1	0	0	0	lltU	1	0	tttt	1	0	Utll	1	0	SS	2_SS	0	1	0	0	0	S	S	S
Vg	Caenorhabditis	C. elegans	Nice	C Bouleau	N5	12/02/2020	NA	WILD	C Bouleau4858	A	C Bouleau4858_A	19	S	S	S	1_S	1	0	0	0	0	SS	2_SS	0	1	0	0	0	lltU	1	0	tttt	1	0	Utll	1	0	SS	2_SS	0	1	0	0	0	S	S	S
Vg	Caenorhabditis	C. elegans	Nice	C Bouleau	N5	12/02/2020	NA	WILD	C Bouleau4858	A	C Bouleau4858_A	20	S	S	S	1_S	1	0	0	0	0	SS	2_SS	0	1	0	0	0	lltU	1	0	tttt	1	0	Utll	1	0	SS	2_SS	0	1	0	0	0	S	S	S
Vg	Caenorhabditis	C. elegans	Nice	C Bouleau	N5	12/02/2020	NA	WILD	C Bouleau4858	A	C Bouleau4858_A	21	S	S	SS	2_SS	0	1	0	0	0	SS	2_SS	0	1	0	0	0	lltU	1	0	tttt	1	0	Utll	1	0	SS	2_SS	0	1	0	0	0	S	S	S
Vg	Caenorhabditis	C. elegans	Nice	C Bouleau	N5	12/02/2020	NA	WILD	C Bouleau4858	A	C Bouleau4858_A	22	S	S	S	1_S	1	0	0	0	0	SS	2_SS	0	1	0	0	0	lltU	1	0	tttt	1	0	Utll	1	0	SS	2_SS	0	1	0	0	0	S	S	S
Vg	Caenorhabditis	C. elegans	Nice	C Bouleau	N5	12/02/2020	NA	WILD	C Bouleau4858	A	C Bouleau4858_A	23	S	S	S	1_S	1	0	0	0	0	SS	2_SS	0	1	0	0	0	lltU	1	0	tttt	1	0	Utll	1	0	SS	2_SS	0	1	0	0	0	S	S	S
Vg	Caenorhabditis	C. elegans	Nice	C Bouleau	N5	12/02/2020	NA	WILD	C Bouleau4858	A	C Bouleau4858_A	24	S	S	S	1_S	1	0	0	0	0	SS	2_SS	0	1	0	0	0	lltU	1	0	tttt	1	0	Utll	1	0	SS	2_SS	0	1	0	0	0	S	S	S
Vg	Caenorhabditis	C. elegans	Nice	C Bouleau	N5	12/02/2020	NA	WILD	C Bouleau4858	A	C Bouleau4858_A	25	S	S	S	1_S	1	0	0	0	0	SS	2_SS	0	1	0	0	0	lltU	1	0	tttt	1	0	Utll	1	0	SS	2_SS	0	1	0	0	0	S	S	S
Vg	Caenorhabditis	C. elegans	Nice	C Bouleau	N5	12/02/2020	NA	WILD	C Bouleau4858	A	C Bouleau4858_A	26	S	S	S	1_S	1	0	0	0	0	SS	2_SS	0	1	0	0	0	lltU	1	0	tttt	1	0	Utll	1	0	SS	2_SS	0	1	0	0	0	S	S	S
Vg	Caenorhabditis	C. elegans	Nice	C Bouleau	N5	12/02/2020	NA	WILD	C Bouleau4858	A	C Bouleau4858_A	27	S	S	S	1_S	1	0	0	0	0	SS	2_SS	0	1	0	0	0	lltU	1	0	tttt	1	0	Utll	1	0	SS	2_SS	0	1	0	0	0	S	S	S
Vg	Caenorhabditis	C. elegans	Nice	C Bouleau	N5	12/02/2020	NA	WILD	C Bouleau4858	A	C Bouleau4858_A	28	S	S	S	1_S	1	0	0	0	0	SS	2_SS	0	1	0	0	0	lltU	1	0	tttt	1	0	Utll	1	0	SS	2_SS	0	1	0	0	0	S	S	S
Vg	Caenorhabditis	C. elegans	Nice	C Bouleau	N5	12/02/2020	NA	WILD	C Bouleau4858	A	C Bouleau4858_A	29	S	S	S	1_S	1	0	0	0	0	SS	2_SS	0	1	0	0	0	lltU	1	0	tttt	1	0	Utll	1	0	SS	2_SS	0	1	0	0	0	S	S	S
Vg	Caenorhabditis	C. elegans	Nice	C Bouleau	N5	12/02/2020	NA	WILD	C Bouleau4858	A	C Bouleau4858_A	30	S	S	S	1_S	1	0	0	0	0	SS	2_SS	0	1	0	0	0	lltU	1	0	tttt	1	0	Utll	1	0	SS	2_SS	0	1	0	0	0	S	S	S
Vg	Caenorhabditis	C. elegans	Nice	C Bouleau	N5	12/02/2020	NA	WILD	C Bouleau4858	A	C Bouleau4858_A	31	S	S	SS	2_SS	0	1	0	0	0	SS	2_SS	0	1	0	0	0	lltU	1	0	tttt	1	0	Utll	1	0	SS	2_SS	0	1	0	0	0	S	S	S
Vg	Caenorhabditis	C. elegans	Nice	C Bouleau	N5	12/02/2020	NA	WILD	C Bouleau4858	A	C Bouleau4858_A	32	S	S	S	1_S	1	0	0	0	0	SS	2_SS	0	1	0	0	0	lltU	1	0	tttt	1	0	Utll	1	0	SS	2_SS	0	1	0	0	0	S	S	S
Vg	Caenorhabditis	C. elegans	Nice	C Bouleau	N5	12/02/2020	NA	WILD	C Bouleau4858	A	C Bouleau4858_A	33	S	S	S	1_S	1	0	0	0	0	SS	2_SS	0	1	0	0	0	lltU	1	0	tttt	1	0	Utll	1	0	SS	2_SS	0	1	0	0	0	S	S	S
Vg	Caenorhabditis	C. elegans	Nice	C Bouleau	N5	12/02/2020	NA	WILD	C Bouleau4858	A	C Bouleau4858_A	34	S	S	S	1_S	1	0	0	0	0	SS	2_SS	0	1	0	0	0	lltU	1	0	tttt	1	0	Utll	1	0	SS	2_SS	0	1	0	0	0	S	S	S
Vg	Caenorhabditis	C. elegans	Nice	C Bouleau	N5	12/02/2020	NA	WILD	C Bouleau4858	A	C Bouleau4858_A	35	S	S	SS	2_SS	0	1	0	0	0	SS	2_SS	0	1	0	0	0	lltU	1	0	tttt	1	0	Utll	1	0	SS	2_SS	0	1	0	0	0	S	S	S
Vg	Caenorhabditis	C. elegans	Nice	C Bouleau	N5	12/02/2020	NA	WILD	C Bouleau4858	A	C Bouleau4858_A	36	S	S	S	1_S	1	0	0	0	0	SS	2_SS	0	1	0	0	0	lltU	1	0	tttt	1	0	Utll	1	0	SS	2_SS	0	1	0	0	0	S	S	S
Vg	Caenorhabditis	C. elegans	Nice	C Bouleau	N5	12/02/2020	NA	WILD	C Bouleau4858	A	C Bouleau4858_A	37	S	S	S	1_S	1	0	0	0	0	SS	2_SS	0	1	0	0	0	lltU	1	0	tttt	1	0	Utll	1	0	SS	2_SS	0	1	0	0	0	S	S	S
Vg	Caenorhabditis	C. elegans	Nice	C Bouleau	N5	12/02/2020	NA	WILD	C Bouleau4858	A	C Bouleau4858_A	38	S	S	S	1_S	1	0	0	0	0	SS	2_SS	0	1	0	0	0	lltU	1	0	tttt	1	0	Utll	1	0	SS	2_SS	0	1	0	0	0	S	S	S
Vg	Caenorhabditis	C. elegans	Nice	C Bouleau	N5	12/02/2020	NA	WILD	C Bouleau4858	A	C Bouleau4858_A	39	S	S	SS	2_SS	0	1	0	0	0	SS	2_SS	0	1	0	0	0	lltU	1	0	tttt	1	0	Utll	1	0	SS	2_SS	0	1	0	0	0	S	S	S
Vg	Caenorhabditis	C. elegans	Nice	C Bouleau	N5	12/02/2020	NA	WILD	C Bouleau4858	A	C Bouleau4858_A	40	S	S	S	1_S	1	0	0	0	0	SS	2_SS	0	1	0	0	0	lltU	1	0	tttt	1	0	Utll	1	0	SS	2_SS	0	1	0	0	0	S	S	S
Vg	Caenorhabditis	C. elegans	Nice	C Bouleau	N5	12/02/2020	NA	WILD	C Bouleau4858	A	C Bouleau4858_A	41	S	S	S	1_S	1	0	0	0	0	SS	2_SS	0	1	0	0	0	lltU	1	0	tttt	1	0	Utll	1	0	SS	2_SS	0	1	0	0	0	S	S	S
Vg	Caenorhabditis	C. elegans	Nice	C Bouleau	N5	12/02/2020	NA	WILD	C Bouleau4858	A	C Bouleau4858_A	42	S	S	SS	2_SS	0	1	0	0	0	SS	2_SS	0	1	0	0	0	lltU	1	0	tttt	1	0	Utll	1	0	SS	2_SS	0	1	0	0	0	S	S	S
Vg	Caenorhabditis	C. elegans	Nice	C Bouleau	N5	12/02/2020	NA	WILD	C Bouleau4858	A	C Bouleau4858_A	43	S	S	S	1_S	1	0	0	0	0	SS	2_SS	0	1	0	0	0	lltU	1	0	tttt	1	0	Utll	1	0	SS	2_SS	0	1	0	0	0	S	S	S
Vg	Caenorhabditis	C. elegans	Nice	C Bouleau	N5	12/02/2020	NA	WILD	C Bouleau4858	A	C Bouleau4858_A	44	S	S	S	1_S	1	0	0	0	0	SS	2_SS	0	1	0	0	0	lltU	1	0	tttt	1	0	Utll	1	0	SS	2_SS	0	1	0	0	0	S	S	S
Vg	Caenorhabditis	C. elegans	Nice	C Bouleau	N5	12/02/2020	NA	WILD	C Bouleau4858	A	C Bouleau4858_A	45	S	S	S	1_S	1	0	0	0	0	SS	2_SS	0	1	0	0	0	lltU	1	0	tttt	1	0	Utll	1	0	SS	2_SS	0	1	0	0	0	S	S	S
Vg	Caenorhabditis	C. elegans	Nice	C Bouleau	N5	12/02/2020	NA	WILD	C Bouleau4858	A	C Bouleau4858_A	46	S	S	S	1_S	1	0	0	0	0	SS	2_SS	0	1	0	0	0	lltU	1	0	tttt	1	0	Utll	1	0	SS	2_SS	0	1	0	0	0	S	S	S
Vg	Caenorhabditis	C. elegans	Nice	C Bouleau	N5	12/02/2020	NA	WILD	C Bouleau4858	A	C Bouleau4858_A	47	S	S	S	1_S	1	0	0	0	0	SS	2_SS	0	1	0	0	0	lltU	1	0	tttt	1	0	Utll	1	0	SS	2_SS	0	1	0	0	0	S	S	S
Vg	Caenorhabditis	C. elegans	Nice	C Bouleau	N5	12/02/2020	NA	WILD	C Bouleau4858	A	C Bouleau4858_A	48	S	S	S	1_S	1	0	0	0	0	SS	2_SS	0	1	0	0	0	lltU	1	0	tttt	1	0	Utll	1	0	SS	2_SS	0	1	0	0	0	S	S	S
Vg	Caenorhabditis	C. elegans	Nice	C Bouleau	N5	12/02/2020	NA	WILD	C Bouleau4858	A	C Bouleau4858_A	49	S	S	S	1_S	1	0	0	0	0	SS	2_SS	0	1	0	0	0	lltU	1	0	tttt	1	0	Utll	1	0	SS	2_SS	0	1	0	0	0	S	S	S
Vg	Caenorhabditis	C. elegans	Nice	C Bouleau	N5	12/02/2020	NA	WILD	C Bouleau4858	A	C Bouleau4858_A	50	S	S	S	1_S	1	0	0	0	0	SS	2_SS	0	1	0	0	0	lltU	1	0	tttt	1	0	Utll	1	0	SS	2_SS	0	1	0	0	0	S	S	S
Vg	Caenorhabditis	C. elegans	Nice	C Bouleau	N5	19/02/2020	NA	WILD	C Bouleau4858	B	C Bouleau4858_B	1	S	S	S	1_S	1	0	0	0	0	SS	2_SS	0	1	0	0	0	lltU	1	0	tttt	1	0	Utll	1	0	SS	2_SS	0	1	0	0	0	S	S	S
Vg	Caenorhabditis	C. elegans	Nice	C Bouleau	N5	19/02/2020	NA	WILD	C Bouleau4858	B	C Bouleau4858_B	2	S	S	S	1_S	1	0	0	0	0	SS	2_SS	0	1	0	0	0	lltU	1	0	tttt	1	0	Utll	1	0	SS	2_SS	0	1	0	0	0	S	S	S
Vg	Caenorhabditis	C. elegans	Nice	C Bouleau	N5	19/02/2020	NA	WILD	C Bouleau4858	B	C Bouleau4858_B	3	S	S	SS	2_SS	0	1	0	0	0	SS	2_SS	0	1	0	0	0	lltU	1	0	tttt	1	0	Utll	1	0	SS	2_SS	0	1	0	0	0	S	S	S
Vg	Caenorhabditis	C. elegans	Nice	C Bouleau	N5	19/02/2020	NA	WILD	C Bouleau4858	B	C Bouleau4858_B	4	S	S	S	1_S	1	0	0	0	0	SS	2_SS	0	1	0	0	0	lltU	1	0	tttt	1	0	Utll	1	0	SS	2_SS	0	1	0	0	0	S	S	S
Vg	Caenorhabditis	C. elegans	Nice	C Bouleau	N5	19/02/2020	NA	WILD	C Bouleau4858	B	C Bouleau4858_B	5	S	S	S	1_S	1	0	0	0	0	SS	2_SS	0	1	0	0	0	lltU	1	0	tttt	1	0	Utll	1	0	SS	2_SS	0	1	0	0	0	S	S	S
Vg	Caenorhabditis	C. elegans	Nice	C Bouleau	N5	19/02/2020	NA	WILD	C Bouleau4858	B	C Bouleau4858_B	6	S	S	S	1_S	1	0	0	0	0	SS	2_SS	0	1	0	0	0	lltU	1	0	tttt	1	0	Utll	1	0	SS	2_SS	0	1	0	0	0	S	S	S
Vg	Caenorhabditis	C. elegans	Nice	C Bouleau	N5	19/02/2020	NA	WILD	C Bouleau4858	B	C Bouleau4858_B	7	S	S	S	1_S	1	0	0	0	0	SS	2_SS	0	1	0	0	0	lltU	1	0	tttt	1	0	Utll	1	0	SS	2_SS	0	1	0	0	0	S	S	S
Vg	Caenorhabditis	C. elegans	Nice	C Bouleau	N5	19/02/2020	NA	WILD	C Bouleau4858	B	C Bouleau4858_B	8	S	S	S	1_S	1	0	0	0	0	SS	2_SS	0	1	0	0	0	lltU	1	0	tttt	1	0	Utll	1	0	SS	2_SS	0	1	0	0	0	S	S	S
Vg	Caenorhabditis	C. elegans	Nice	C Bouleau	N5	19/02/2020	NA	WILD	C Bouleau4858	B	C Bouleau4858_B	9	S	S	S	1_S	1	0	0	0	0	SS	2_SS	0	1	0	0	0	lltU	1	0	tttt	1	0	Utll	1	0	SS	2_SS	0	1	0	0	0	S	S	S
Vg	Caenorhabditis	C. elegans	Nice	C Bouleau	N5	19/02/2020	NA	WILD	C Bouleau4858	B	C Bouleau4858_B	10	S	S	S	1_S	1	0	0	0	0	SS	2_SS	0	1	0	0	0	lltU	1	0	tttt	1	0	Utll	1	0	SS	2_SS	0	1	0	0	0	S	S	S
Vg	Caenorhabditis	C. elegans	Nice	C Bouleau	N5	19/02/2020	NA	WILD	C Bouleau4858	B	C Bouleau4858_B	11	S	S	S	1_S	1	0	0	0	0	SS	2_SS	0	1	0	0	0	lltU	1	0	tttt	1	0	Utll	1	0	SS	2_SS	0	1	0	0	0	S	S	S
Vg	Caenorhabditis	C. elegans	Nice	C Bouleau	N5	19/02/2020	NA	WILD	C Bouleau4858	B	C Bouleau4858_B	12	S	S	S	1_S	1	0	0	0	0	SS	2_SS	0	1	0	0	0	lltU	1	0	tttt	1	0	Utll	1	0	SS	2_SS	0	1	0	0	0	S	S	S
Vg	Caenorhabditis	C. elegans	Nice	C Bouleau	N5	19/02/2020	NA	WILD	C Bouleau4858	B	C Bouleau4858_B	13	S	S	S	1_S	1	0	0	0	0	SS	2_SS	0	1	0	0	0	lltU	1	0	tttt	1	0	Utll	1	0	SS	2_SS	0	1	0	0	0	S	S	S
Vg	Caenorhabditis	C. elegans	Nice	C Bouleau	N5	19/02/2020	NA	WILD	C Bouleau4858	B	C Bouleau4858_B	14	S	S	S	1_S	1	0	0	0	0	SS	2_SS	0	1	0	0	0	lltU	1	0	tttt	1	0	Utll	1	0	SS	2_SS	0	1	0	0	0	S	S	S
Vg	Caenorhabditis	C. elegans	Nice	C Bouleau	N5	19/02/2020	NA	WILD	C Bouleau4858	B	C Bouleau4858_B	15	S	S	S	1_S	1	0	0	0	0	SS	2_SS	0	1	0	0	0	lltU	1	0	tttt	1	0	Utll	1	0	SS	2_SS	0	1	0	0	0	S	S	S
Vg	Caenorhabditis	C. elegans	Nice	C Bouleau	N5	19/02/2020	NA	WILD	C Bouleau4858	B	C Bouleau4858_B	16	S	S	S	1_S	1	0	0	0	0	SS	2_SS	0	1	0	0	0	lltU	1	0	tttt	1	0	Utll	1	0	SS	2_SS	0	1	0	0	0	S	S	S
Vg	Caenorhabditis	C. elegans	Nice	C Bouleau	N5	19/02/2020	NA	WILD	C Bouleau4858	B	C Bouleau4858_B	17	S	S	S	1_S	1	0	0	0	0	SS	2_SS	0	1	0	0	0	lltU	1	0	tttt	1	0	Utll	1	0	SS	2_SS	0	1	0	0	0	S	S	S
Vg	Caenorhabditis	C. elegans	Nice	C Bouleau	N5	19/02/2020	NA	WILD	C Bouleau4858	B	C Bouleau4858_B	18	S	S	S	1_S	1	0	0	0	0	SS	2_SS	0	1	0	0	0	lltU	1	0	tttt	1	0	Utll	1	0	SS	2_SS	0	1	0	0	0	S	S	S
Vg	Caenorhabditis	C. elegans	Nice	C Bouleau	N5	19/02/2020	NA	WILD	C Bouleau4858	B	C Bouleau4858_B	19	S	S	S	1_S	1	0	0	0	0	SS	2_SS	0	1	0	0	0	lltU	1	0	tttt	1	0	Utll	1	0	SS	2_SS	0	1	0	0	0	S	S	S
Vg	Caenorhabditis	C. elegans	Nice	C Bouleau	N5	19/02/2020	NA	WILD	C Bouleau4858	B	C Bouleau4858_B	20	S	S	S	1_S	1	0	0	0	0	SS	2_SS	0	1	0	0	0	lltU	1	0	tttt	1	0	Utll	1	0	SS	2_SS	0	1	0	0	0	S	S	S
Vg	Caenorhabditis	C. elegans	Nice	C Bouleau	N5	19/02/2020	NA	WILD	C Bouleau4858	B	C Bouleau4858_B	21	S	S	S	1_S	1	0	0	0	0	SS	2_SS	0	1	0	0	0	lltU	1	0	tttt	1	0	Utll	1	0	SS	2_SS	0	1	0	0	0	S	S	S
Vg	Caenorhabditis	C. elegans	Nice	C Bouleau	N5	19/02/2020	NA	WILD	C Bouleau4858	B	C Bouleau4858_B	22	S	S	S	1_S	1	0	0	0	0	SS	2_SS	0	1	0	0	0	lltU	1	0	tttt	1	0	Utll	1	0	SS	2_SS	0	1	0	0	0	S	S	S
Vg	Caenorhabditis	C. elegans	Nice	C Bouleau	N5	19/02/2020	NA	WILD	C Bouleau4858	B	C Bouleau4858_B	23	S	S	S	1_S	1	0	0	0	0	SS	2_SS	0	1	0	0	0	lltU	1	0	tttt	1	0	Utll	1	0	SS	2_SS	0	1	0	0	0	S	S	S
Vg	Caenorhabditis	C. elegans	Nice	C Bouleau	N5	19/02/2020	NA	WILD	C Bouleau4858	B	C Bouleau4858_B	24	S	S	S	1_S	1	0	0	0	0	SS	2_SS	0	1	0	0	0	lltU	1	0	tttt	1	0	Utll	1	0	SS	2_SS	0	1	0	0	0	S	S	S
Vg	Caenorhabditis	C. elegans	Nice	C Bouleau	N5	19/02/2020	NA	WILD	C Bouleau4858	B	C Bouleau4858_B	25	S	S	S	1_S	1	0	0	0	0	SS	2_SS	0	1	0	0	0	lltU	1	0	tttt	1	0	Utll	1	0	SS	2_SS	0	1	0	0	0	S	S	S
Vg	Caenorhabditis	C. elegans	Nice	C Bouleau	N5	19/02/2020	NA	WILD	C Bouleau4858	B	C Bouleau4858_B	26	S	S	S	1_S	1	0	0	0	0	SS	2_SS	0	1	0	0	0	lltU	1	0	tttt	1	0	Utll	1	0	SS	2_SS	0	1	0	0	0	S	S	S
Vg	Caenorhabditis	C. elegans	Nice	C Bouleau	N5	19/02/2020	NA	WILD	C Bouleau4858	B	C Bouleau4858_B	27	S	S	SS	2_SS	0	1	0	0	0	SS	2_SS	0	1	0	0	0	lltU	1	0	tttt	1	0	Utll	1	0	SS	2_SS	0	1	0	0	0	S	S	S
Vg	Caenorhabditis	C. elegans	Nice	C Bouleau	N5	19/02/2020	NA	WILD	C Bouleau4858	B	C Bouleau4858_B	28	S	S	S	1_S	1	0	0	0	0	SS	2_SS	0	1	0	0	0	lltU	1	0	tttt	1	0	Utll	1	0	SS	2_SS	0	1	0	0	0	S	S	S
Vg	Caenorhabditis	C. elegans	Nice	C Bouleau	N5	19/02/2020	NA	WILD	C Bouleau4858	B	C Bouleau4858_B	29	S	S	S	1_S	1	0	0	0	0	SS	2_SS	0	1	0	0	0	lltU	1	0	tttt	1	0	Utll	1	0	SS	2_SS	0	1	0	0	0	S	S	S
Vg	Caenorhabditis	C. elegans	Nice	C Bouleau	N5	19/02/2020	NA	WILD	C Bouleau4858	B	C Bouleau4858_B	30	S	S	S	1_S	1	0	0	0	0	SS	2_SS	0	1	0	0	0	lltU	1	0	tttt	1	0	Utll	1	0	SS	2_SS	0	1	0	0	0	S	S	S
Vg	Caenorhabditis	C. elegans	Nice	C Bouleau	N5	19/02/2020	NA	WILD	C Bouleau4858	B	C Bouleau4858_B	31	S	S	SS	2_SS	0	1	0	0	0	SS	2_SS	0	1	0	0	0	lltU	1	0	tttt	1	0	Utll	1	0	SS	2_SS	0	1	0	0	0	S	S	S
Vg	Caenorhabditis	C. elegans	Nice	C Bouleau	N5	19/02/2020	NA	WILD	C Bouleau4858	B	C Bouleau4858_B	32	S	S	S	1_S	1	0	0	0	0	SS	2_SS	0	1	0	0	0	lltU	1	0	tttt	1	0	Utll	1	0	SS	2_SS	0	1	0	0	0	S	S	S
Vg	Caenorhabditis	C. elegans	Nice	C Bouleau	N5	19/02/2020	NA	WILD	C Bouleau4858	B	C Bouleau4858_B	33	S	S	S	1_S	1	0	0	0	0	SS	2_SS	0	1	0	0	0	lltU	1	0	tttt	1	0	Utll	1	0	SS	2_SS	0	1	0	0	0	S	S	S
Vg	Caenorhabditis	C. elegans	Nice	C Bouleau	N5	19/02/2020	NA	WILD	C Bouleau4858	B	C Bouleau4858_B	34	S	S	S	1_S	1	0	0	0	0	SS	2_SS	0	1	0	0	0	lltU	1	0	tttt	1	0	Utll	1	0	SS	2_SS	0	1	0	0	0	S	S	S
Vg	Caenorhabditis	C. elegans	Nice	C Bouleau	N5	19/02/2020	NA	WILD	C Bouleau4858	B	C Bouleau4858_B	35	S	S	S	1_S	1	0	0	0	0	SS	2_SS	0	1	0	0	0	lltU	1	0	tttt	1	0	Utll	1	0	SS	2_SS	0	1	0	0	0	S	S	S
Vg	Caenorhabditis	C. elegans	Nice	C Bouleau	N5	19/02/2020	NA	WILD	C Bouleau4858	B	C Bouleau4858_B	36	S	S	S	1_S	1	0	0	0	0	SS	2_SS	0	1	0	0	0	lltU	1	0	tttt	1	0	Utll	1	0	SS	2_SS	0	1	0	0	0	S	S	S
Vg	Caenorhabditis	C. elegans	Nice	C Bouleau	N5	19/02/2020	NA	WILD	C Bouleau4858	B	C Bouleau4858_B	37	S	S	S	1_S	1	0	0	0	0	SS	2_SS	0	1	0	0	0	lltU	1	0	tttt	1	0	Utll	1	0	SS	2_SS	0	1	0	0	0	S	S	S
Vg	Caenorhabditis	C. elegans	Nice	C Bouleau	N5	19/02/2020	NA	WILD	C Bouleau4858	B	C Bouleau4858_B	38	S	S	SS	2_SS	0	1	0	0	0	SS	2_SS	0	1	0	0	0	lltU	1	0	tttt	1	0	Utll	1	0	SS	2_SS	0	1	0	0	0	S	S	S
Vg	Caenorhabditis	C. elegans	Nice	C Bouleau	N5	19/02/2020	NA	WILD	C Bouleau4858	B	C Bouleau4858_B	39	S	S	S	1_S	1	0	0	0	0	SS	2_SS	0	1	0	0	0	lltU	1	0	tttt	1	0	Utll	1	0	SS	2_SS	0	1	0	0	0	S	S	S
Vg	Caenorhabditis	C. elegans	Nice	C Bouleau	N5	19/02/2020	NA	WILD	C Bouleau4858	B	C Bouleau4858_B	40	S	S	S	1_S	1	0	0	0	0	SS	2_SS	0	1	0	0	0	lltU	1	0	tttt	1	0	Utll	1	0	SS	2_SS	0	1	0	0	0	S	S	S
Vg	Caenorhabditis	C. elegans	Nice	C Bouleau	N5	19/02/2020	NA	WILD	C Bouleau4858	B	C Bouleau4858_B	41	S	S	SS	2_SS	0	1	0	0	0	SS	2_SS	0	1	0	0	0	lltU	1	0	tttt	1	0	Utll	1	0	SS	2_SS	0	1	0	0	0	S	S	S
Vg	Caenorhabditis	C. elegans	Nice	C Bouleau	N5	19/02/2020	NA	WILD	C Bouleau4858	B	C Bouleau4858_B	42	S	S	SS	2_SS	0	1	0	0	0	SS	2_SS	0	1	0	0	0	lltU	1	0	tttt	1	0	Utll	1	0	SS	2_SS	0	1	0	0	0	S	S	S
Vg	Caenorhabditis	C. elegans	Nice	C Bouleau	N5	19/02/2020	NA	WILD	C Bouleau4858	B	C Bouleau4858_B	43	S	S	S	1_S	1	0	0	0	0	SS	2_SS	0	1	0	0	0	lltU	1	0	tttt	1	0	Utll	1	0	SS	2_SS	0	1	0	0	0	S	S	S
Vg	Caenorhabditis	C. elegans	Nice	C Bouleau	N5	19/02/2020	NA	WILD	C Bouleau4858	B	C Bouleau4858_B	44	S	S	S	1_S	1	0	0	0	0	SS	2_SS	0	1	0	0	0	lltU	1	0	tttt	1	0	Utll	1	0	SS	2_SS	0	1	0	0	0	S	S	S
Vg	Caenorhabditis	C. elegans	Nice	C Bouleau	N5	19/02/2020	NA	WILD	C Bouleau4858	B	C Bouleau4858_B	45	S	S	S	1_S	1	0	0	0	0	SS	2_SS	0	1	0	0	0	lltU	1	0	tttt	1	0	Utll	1	0	SS	2_SS	0	1	0	0	0	S	S	S
Vg	Caenorhabditis	C. elegans	Nice	C Bouleau	N5	19/02/2020	NA	WILD	C Bouleau4858	B	C Bouleau4858_B	46	S	S	S	1_S	1	0	0	0	0	SS	2_SS	0	1	0	0	0	lltU	1	0	tttt	1	0	Utll	1	0	SS	2_SS	0	1	0	0	0	S	S	S
Vg	Caenorhabditis	C. elegans	Nice	C Bouleau	N5	19/02/2020	NA	WILD	C Bouleau4858	B	C Bouleau4858_B	47	S	S	SS	2_SS	0	1	0	0	0	SS	2_SS	0	1	0	0	0	lltU	1	0	tttt	1	0	Utll	1	0	SS	2_SS	0	1	0	0	0	S	S	S
Vg	Caenorhabditis	C. elegans	Nice	C Bouleau	N5	19/02/2020	NA	WILD	C Bouleau4858	B	C Bouleau4858_B	48	S	S	S	1_S	1	0	0	0	0	SS	2_SS	0	1	0	0	0	lltU	1	0	tttt	1	0	Utll	1	0	SS	2_SS	0	1	0	0	0	S	S	S
Vg	Caenorhabditis	C. elegans	Nice	C Bouleau	N5	19/02/2020	NA	WILD	C Bouleau4858	B	C Bouleau4858_B	49	S	S	SS	2_SS	0	1	0	0	0	SS	2_SS	0	1	0	0	0	lltU	1	0	tttt	1	0	Utll	1	0	SS	2_SS	0	1	0	0	0	S	S	S
Vg	Caenorhabditis	C. elegans	Nice	C Bouleau	N5	19/02/2020	NA	WILD	C Bouleau4858	B	C Bouleau4858_B	50	S	S	S	1_S	1	0	0	0	0	SS	2_SS	0	1	0	0	0	lltU	1	0	tttt	1	0	Utll	1	0	SS	2_SS	0	1	0	0	0	S	S	S
Vg	Caenorhabditis	C. elegans	Nice	C Bouleau	N5	12/02/2020	NA	WILD	JU311	A	JU311_A	1	S	S	SS	2_SS	0	1	0	0	0	SS	2_SS	0	1	0	0	0	lltU	1	0	tttt	1	0	Utll	1	0	SS	2_SS	0	1	0	0	0	S	S	S
Vg	Caenorhabditis	C. elegans	Nice	C Bouleau	N5	12/02/2020	NA	WILD	JU311	A	JU311_A	2	S	S	SS	2_SS	0	1	0	0	0	SS	2_SS	0	1	0	0	0	lltU	1	0	tttt	1	0	Utll	1	0	SS	2_SS	0	1	0	0	0	S	S	S
Vg	Caenorhabditis	C. elegans	Nice	C Bouleau	N5	12/02/2020	NA	WILD	JU311	A	JU311_A	3	S	S	S	1_S	1	0	0	0	0	SS	2_SS	0	1	0	0	0	lltU	1	0	tttt	1	0	Utll	1	0	SS	2_SS	0	1	0	0	0	S	S	S
Vg	Caenorhabditis	C. elegans	Nice	C Bouleau	N5	12/02/2020	NA	WILD	JU311	A	JU311_A	4	S	S	S	1_S	1	0	0	0	0	SS	2_SS	0	1	0	0	0	lltU	1	0	tttt	1	0	Utll	1	0	SS	2_SS	0	1	0	0	0	S	S	S
Vg	Caenorhabditis	C. elegans	Nice	C Bouleau	N5	12/02/2020	NA	WILD	JU311	A	JU311_A	5	S	S	S	1_S	1	0	0	0	0	SS	2_SS	0	1	0	0	0	lltU	1	0	tttt	1	0	Utll	1	0	SS	2_SS	0	1	0	0	0	S	S	S
Vg	Caenorhabditis	C. elegans	Nice	C Bouleau	N5	12/02/2020	NA	WILD	JU311	A	JU311_A	6	S	S	S	1_S	1	0	0	0	0	SS	2_SS	0	1	0	0	0	lltU	1	0	tttt	1	0	Utll	1	0	SS	2_SS	0	1	0	0	0	S	S	S
Vg	Caenorhabditis	C. elegans	Nice	C Bouleau	N5	12/02/2020	NA	WILD	JU311	A	JU311_A	7	S	S	S	1_S	1	0	0	0	0	SS	2_SS	0	1	0	0	0	lltU	1	0	tttt	1	0	Utll	1	0	SS	2_SS	0	1	0	0	0	S	S	S
Vg	Caenorhabditis	C. elegans	Nice	C Bouleau	N5	12/02/2020	NA	WILD	JU311	A	JU311_A	8	S	S	S	1_S	1	0	0	0	0	SS	2_SS	0	1	0	0	0	lltU	1	0	tttt	1	0	Utll	1	0	SS	2_SS	0	1	0	0	0	S	S	S
Vg	Caenorhabditis	C. elegans	Nice	C Bouleau	N5	12/02/2020	NA	WILD	JU311	A	JU311_A	9	S	S	SS	2_SS	0	1	0	0	0	SS	2_SS	0	1	0	0	0	lltU	1	0	tttt	1	0	Utll	1	0	S	1_S	1	0	0	0	0	S	S	S
Vg	Caenorhabditis	C. elegans	Nice	C Bouleau	N5	12/02/2020	NA	WILD	JU311	A	JU311_A	10	S	S	SS	2_SS	0	1	0	0	0	SS	2_SS	0	1	0	0	0	lltU	1	0	tttt	1	0	Utll	1	0	SS	2_SS	0	1	0	0	0	S	S	S
Vg	Caenorhabditis	C. elegans	Nice	C Bouleau	N5	12/02/2020	NA	WILD	JU311	A	JU311_A	11	S	S	SS	2_SS	0	1	0	0	0	SS	2_SS	0	1	0	0	0	lltU	1	0	tttt	1	0	Utll	1	0	SS	2_SS	0	1	0	0	0	S	S	S
Vg	Caenorhabditis	C. elegans	Nice	C Bouleau	N5	12/02/2020	NA	WILD	JU311	A	JU311_A	12	S	S	S	1_S	1	0	0	0	0	SS	2_SS	0	1	0	0	0	lltU	1	0	tttt	1	0	Utll	1	0	SS	2_SS	0	1	0	0	0	S	S	S
Vg	Caenorhabditis	C. elegans	Nice	C Bouleau	N5	12/02/2020	NA	WILD	JU311	A	JU311_A	13	S	S	S	1_S	1	0	0	0	0	SS	2_SS	0	1	0	0	0	lltU	1	0	tttt	1	0	Utll	1	0	SS	2_SS	0	1	0	0	0	S	S	S
Vg	Caenorhabditis	C. elegans	Nice	C Bouleau	N5	12/02/2020	NA	WILD	JU311	A	JU311_A	14	S	S	SS	2_SS	0	1	0	0	0	SS	2_SS	0	1	0	0	0	lltU	1	0	tttt	1	0	Utll	1	0	SS	2_SS	0	1	0	0	0	S	S	S
Vg	Caenorhabditis	C. elegans	Nice	C Bouleau	N5	12/02/2020	NA	WILD	JU311	A	JU311_A	15	S	S	S	1_S	1	0	0	0	0	SS	2_SS	0	1	0	0	0	lltU	1	0	tttt	1	0	Utll	1	0	SS	2_SS	0	1	0	0	0	S	S	S
Vg	Caenorhabditis	C. elegans	Nice	C Bouleau	N5	12/02/2020	NA	WILD	JU311	A	JU311_A	16	S	S	S	1_S	1	0	0	0	0	SS	2_SS	0	1	0	0	0	lltU	1	0	tttt	1	0	Utll	1	0	SS	2_SS	0	1	0	0	0	S	S	S
Vg	Caenorhabditis	C. elegans	Nice	C Bouleau	N5	12/02/2020	NA	WILD	JU311	A	JU311_A	17	S	S	S	1_S	1	0	0	0	0	SS	2_SS	0	1	0	0	0	lltU	1	0	tttt	1	0	Utll	1	0	SS	2_SS	0	1	0	0	0	S	S	S
Vg	Caenorhabditis	C. elegans	Nice	C Bouleau	N5	12/02/2020	NA	WILD	JU311	A	JU311_A	18	S	S	S	1_S	1	0	0	0	0	SS	2_SS	0	1	0	0	0	lltU	1	0	tttt	1	0	Utll	1	0	SS	2_SS	0	1	0	0	0	S	S	S
Vg	Caenorhabditis	C. elegans	Nice	C Bouleau	N5	12/02/2020	NA	WILD	JU311	A	JU311_A	19	S	S	S	1_S	1	0	0	0	0	SS	2_SS	0	1	0	0	0	lltU	1	0	tttt	1	0	Utll	1	0	SS	2_SS	0	1	0	0	0	S	S	S
Vg	Caenorhabditis	C. elegans	Nice	C Bouleau	N5	12/02/2020	NA	WILD	JU311	A	JU311_A	20	S	S	S	1_S	1	0	0	0	0	SS	2_SS	0	1	0	0	0	lltU	1	0	tttt	1	0	Utll	1	0	SS	2_SS	0	1	0	0	0	S	S	S
Vg	Caenorhabditis	C. elegans	Nice	C Bouleau	N5	12/02/2020	NA	WILD	JU311	A	JU311_A	21	S	S	S	1_S	1	0	0	0	0	SS	2_SS	0	1	0	0	0	lltU	1	0	tttt	1	0	Utll	1	0	SS	2_SS	0	1	0	0	0	S	S	S
Vg	Caenorhabditis	C. elegans	Nice	C Bouleau	N5	12/02/2020	NA	WILD	JU311	A	JU311_A	22	S	S	SS	2_SS	0	1	0	0	0	SS	2_SS	0	1	0	0	0	lltU	1	0	tttt	1	0	Utll	1	0	SS	2_SS	0	1	0	0	0	S	S	S
Vg	Caenorhabditis	C. elegans	Nice	C Bouleau	N5	12/02/2020	NA	WILD	JU311	A	JU311_A	23	S	S	SS	2_SS	0	1	0	0	0	SS	2_SS	0	1	0	0	0	lltU	1	0	tttt	1	0	Utll	1	0	SS	2_SS	0	1	0	0	0	S	S	S
Vg	Caenorhabditis	C. elegans	Nice	C Bouleau	N5	12/02/2020	NA	WILD	JU311	A	JU311_A	24	S	S	S	1_S	1	0	0	0	0	SS	2_SS	0	1	0	0	0	lltU	1	0	tttt	1	0	Utll	1	0	SS	2_SS	0	1	0	0	0	S	S	S
Vg	Caenorhabditis	C. elegans	Nice	C Bouleau	N5	12/02/2020	NA	WILD	JU311	A	JU311_A	25	S	S	S	1_S	1	0	0	0	0	SS	2_SS	0	1	0	0	0	lltU	1	0	tttt	1	0	Utll	1	0	SS	2_SS	0	1	0	0	0	S	S	S
Vg	Caenorhabditis	C. elegans	Nice	C Bouleau	N5	12/02/2020	NA	WILD	JU311	A	JU311_A	26	S	S	S	1_S	1	0	0	0	0	SS	2_SS	0	1	0	0	0	lltU	1	0	tttt	1	0	Utll	1	0	SS	2_SS	0	1	0	0	0	S	S	S
Vg	Caenorhabditis	C. elegans	Nice	C Bouleau	N5	12/02/2020	NA	WILD	JU311	A	JU311_A	27	S	S	S	1_S	1	0	0	0	0	SS	2_SS	0	1	0	0	0	lltU	1	0	tttt	1	0	Utll	1	0	SS	2_SS	0	1	0	0	0	S	S	S
Vg	Caenorhabditis	C. elegans	Nice	C Bouleau	N5	12/02/2020	NA	WILD	JU311	A	JU311_A	28	S	S	S	1_S	1	0	0	0	0	SS	2_SS	0	1	0	0	0	lltU	1	0	tttt	1	0	Utll	1	0	SS	2_SS	0	1	0	0	0	S	S	S
Vg	Caenorhabditis	C. elegans	Nice	C Bouleau	N5	12/02/2020	NA	WILD	JU311	A	JU311_A	29	S	S	S	1_S	1	0	0	0	0	SS	2_SS	0	1	0	0	0	lltU	1	0	tttt	1	0	Utll	1	0	SS	2_SS	0	1	0	0	0	S	S	S
Vg	Caenorhabditis	C. elegans	Nice	C Bouleau	N5	12/02/2020	NA	WILD	JU311	A	JU311_A	30	S	S	S	1_S	1	0	0	0	0	SS	2_SS	0	1	0	0	0	lltU	1	0	tttt	1	0	Utll	1	0	SS	2_SS	0	1	0	0	0	S	S	S
Vg	Caenorhabditis	C. elegans	Nice	C Bouleau	N5	12/02/2020	NA	WILD	JU311	A	JU311_A	31	S	S	SS	2_SS	0	1	0	0	0	SS	2_SS	0	1	0	0	0	lltU	1	0	tttt	1	0	Utll	1	0	SS	2_SS	0	1	0	0	0	S	S	S
Vg	Caenorhabditis	C. elegans	Nice	C Bouleau	N5	12/02/2020	NA	WILD	JU311	A	JU311_A	32	S	S	S	1_S	1	0	0	0	0	SS	2_SS	0	1	0	0	0	lltU	1	0	tttt	1	0	Utll	1	0	SS	2_SS	0	1	0	0	0	S	S	S
Vg	Caenorhabditis	C. elegans	Nice	C Bouleau	N5	12/02/2020	NA	WILD	JU311	A	JU311_A	33	S	S	S	1_S	1	0	0	0	0	S	1_S	1	0	0	0	0	lltU	1	0	tttt	1	0	Utll	1	0	SS	2_SS	0	1	0	0	0	S	S	S
Vg	Caenorhabditis	C. elegans	Nice	C Bouleau	N5	12/02/2020	NA	WILD	JU311	A	JU311_A	34	S	S	S	1_S	1	0	0	0	0	SS	2_SS	0	1	0	0	0	lltU	1	0	tttt	1	0	Utll	1	0	SS	2_SS	0	1	0	0	0	S	S	S
Vg	Caenorhabditis	C. elegans	Nice	C Bouleau	N5	12/02/2020	NA	WILD	JU311	A	JU311_A	35	S	S	S	1_S	1	0	0	0	0	SS	2_SS	0	1	0	0	0	lltU	1	0	tttt	1	0	Utll	1	0	SS	2_SS	0	1	0	0	0	S	S	S
Vg	Caenorhabditis	C. elegans	Nice	C Bouleau	N5	12/02/2020	NA	WILD	JU311	A	JU311_A	36	S	S	S	1_S	1	0	0	0	0	SS	2_SS	0	1	0	0	0	lltU	1	0	tttt	1	0	Utll	1	0	SS	2_SS	0	1	0	0	0	S	S	S
Vg	Caenorhabditis	C. elegans	Nice	C Bouleau	N5	12/02/2020	NA	WILD	JU311	A	JU311_A	37	S	S	SS	2_SS	0	1	0	0	0	SS	2_SS	0	1	0	0	0	lltU	1	0	tttt	1	0	Utll	1	0	SS	2_SS	0	1	0	0	0	S	S	S
Vg	Caenorhabditis	C. elegans	Nice	C Bouleau	N5	12/02/2020	NA	WILD	JU311	A	JU311_A	38	S	S	S	1_S	1	0	0	0	0	SS	2_SS	0	1	0	0	0	lltU	1	0	tttt	1	0	Utll	1	0	SS	2_SS	0	1	0	0	0	S	S	S
Vg	Caenorhabditis	C. elegans	Nice	C Bouleau	N5	12/02/2020	NA	WILD	JU311	A	JU311_A	39	S	S	S	1_S	1	0	0	0	0	SS	2_SS	0	1	0	0	0	lltU	1	0	tttt	1	0	Utll	1	0	SS	2_SS	0	1	0	0	0	S	S	S
Vg	Caenorhabditis	C. elegans	Nice	C Bouleau	N5	12/02/2020	NA	WILD	JU311	A	JU311_A	40	S	S	S	1_S	1	0	0	0	0	SS	2_SS	0	1	0	0	0	lltU	1	0	tttt	1	0	Utll	1	0	SS	2_SS	0	1	0	0	0	S	S	S
Vg	Caenorhabditis	C. elegans	Nice	C Bouleau	N5	12/02/2020	NA	WILD	JU311	A	JU311_A	41	S	S	SS	2_SS	0	1	0	0	0	SS	2_SS	0	1	0	0	0	lltU	1	0	tttt	1	0	Utll	1	0	SS	2_SS	0	1	0	0	0	S	S	S
Vg	Caenorhabditis	C. elegans	Nice	C Bouleau	N5	12/02/2020	NA	WILD	JU311	A	JU311_A	42	S	S	SS	2_SS	0	1	0	0	0	SS	2_SS	0	1	0	0	0	lltU	1	0	tttt	1	0	Utll	1	0	SS	2_SS	0	1	0	0	0	S	S	S
Vg	Caenorhabditis	C. elegans	Nice	C Bouleau	N5	12/02/2020	NA	WILD	JU311	A	JU311_A	43	S	S	S	1_S	1	0	0	0	0	SS	2_SS	0	1	0	0	0	lltU	1	0	tttt	1	0	Utll	1	0	SS	2_SS	0	1	0	0	0	S	S	S
Vg	Caenorhabditis	C. elegans	Nice	C Bouleau	N5	12/02/2020	NA	WILD	JU311	A	JU311_A	44	S	S	SS	2_SS	0	1	0	0	0	SS	2_SS	0	1	0	0	0	lltU	1	0	tttt	1	0	Utll	1	0	SS	2_SS	0	1	0	0	0	S	S	S
Vg	Caenorhabditis	C. elegans	Nice	C Bouleau	N5	12/02/2020	NA	WILD	JU311	A	JU311_A	45	S	S	S	1_S	1	0	0	0	0	SS	2_SS	0	1	0	0	0	lltU	1	0	tttt	1	0	Utll	1	0	SS	2_SS	0	1	0	0	0	S	S	S
Vg	Caenorhabditis	C. elegans	Nice	C Bouleau	N5	12/02/2020	NA	WILD	JU311	A	JU311_A	46	S	S	S	1_S	1	0	0	0	0	SS	2_SS	0	1	0	0	0	lltU	1	0	tttt	1	0	Utll	1	0	SS	2_SS	0	1	0	0	0	S	S	S
Vg	Caenorhabditis	C. elegans	Nice	C Bouleau	N5	12/02/2020	NA	WILD	JU311	A	JU311_A	47	S	S	S	1_S	1	0	0	0	0	SS	2_SS	0	1	0	0	0	lltU	1	0	tttt	1	0	Utll	1	0	SS	2_SS	0	1	0	0	0	S	S	S
Vg	Caenorhabditis	C. elegans	Nice	C Bouleau	N5	12/02/2020	NA	WILD	JU311	A	JU311_A	48	S	S	S	1_S	1	0	0	0	0	SS	2_SS	0	1	0	0	0	lltU	1	0	tttt	1	0	Utll	1	0	SS	2_SS	0	1	0	0	0	S	S	S
Vg	Caenorhabditis	C. elegans	Nice	C Bouleau	N5	12/02/2020	NA	WILD	JU311	A	JU311_A	49	S	S	S	1_S	1	0	0	0	0	SS	2_SS	0	1	0	0	0	lltU	1	0	tttt	1	0	Utll	1	0	SS	2_SS	0	1	0	0	0	S	S	S
Vg	Caenorhabditis	C. elegans	Nice	C Bouleau	N5	12/02/2020	NA	WILD	JU311	A	JU311_A	50	S	S	S	1_S	1	0	0	0	0	SS	2_SS	0	1	0	0	0	lltU	1	0	tttt	1	0	Utll	1	0	SS	2_SS	0	1	0	0	0	S	S	S
Vg	Caenorhabditis	C. elegans	Nice	C Bouleau	N5	19/02/2020	NA	WILD	JU311	B	JU311_B	1	S	S	S	1_S	1	0	0	0	0	SS	2_SS	0	1	0	0	0	lltU	1	0	tttt	1	0	Utll	1	0	SS	2_SS	0	1	0	0	0	S	S	S
Vg	Caenorhabditis	C. elegans	Nice	C Bouleau	N5	19/02/2020	NA	WILD	JU311	B	JU311_B	2	S	S	SS	2_SS	0	1	0	0	0	SS	2_SS	0	1	0	0	0	lltU	1	0	tttt	1	0	Utll	1	0	SS	2_SS	0	1	0	0	0	S	S	S
Vg	Caenorhabditis	C. elegans	Nice	C Bouleau	N5	19/02/2020	NA	WILD	JU311	B	JU311_B	3	S	S	S	1_S	1	0	0	0	0	SS	2_SS	0	1	0	0	0	lltU	1	0	tttt	1	0	Utll	1	0	SS	2_SS	0	1	0	0	0	S	S	S
Vg	Caenorhabditis	C. elegans	Nice	C Bouleau	N5	19/02/2020	NA	WILD	JU311	B	JU311_B	4	S	S	S	1_S	1	0	0	0	0	SS	2_SS	0	1	0	0	0	lltU	1	0	tttt	1	0	Utll	1	0	SS	2_SS	0	1	0	0	0	S	S	S
Vg	Caenorhabditis	C. elegans	Nice	C Bouleau	N5	19/02/2020	NA	WILD	JU311	B	JU311_B	5	S	S	S	1_S	1	0	0	0	0	SS	2_SS	0	1	0	0	0	lltU	1	0	tttt	1	0	Utll	1	0	SS	2_SS	0	1	0	0	0	S	S	S
Vg	Caenorhabditis	C. elegans	Nice	C Bouleau	N5	19/02/2020	NA	WILD	JU311	B	JU311_B	6	S	S	S	1_S	1	0	0	0	0	SS	2_SS	0	1	0	0	0	lltU	1	0	tttt	1	0	Utll	1	0	SS	2_SS	0	1	0	0	0	S	S	S
Vg	Caenorhabditis	C. elegans	Nice	C Bouleau	N5	19/02/2020	NA	WILD	JU311	B	JU311_B	7	S	S	S	1_S	1	0	0	0	0	SS	2_SS	0	1	0	0	0	lltU	1	0	tttt	1	0	Utll	1	0	SS	2_SS	0	1	0	0	0	S	S	S
Vg	Caenorhabditis	C. elegans	Nice	C Bouleau	N5	19/02/2020	NA	WILD	JU311	B	JU311_B	8	S	S	S	1_S	1	0	0	0	0	SS	2_SS	0	1	0	0	0	lltU	1	0	tttt	1	0	Utll	1	0	SS	2_SS	0	1	0	0	0	S	S	S
Vg	Caenorhabditis	C. elegans	Nice	C Bouleau	N5	19/02/2020	NA	WILD	JU311	B	JU311_B	9	S	S	SS	2_SS	0	1	0	0	0	SS	2_SS	0	1	0	0	0	lltU	1	0	tttt	1	0	Utll	1	0	SS	2_SS	0	1	0	0	0	S	S	S
Vg	Caenorhabditis	C. elegans	Nice	C Bouleau	N5	19/02/2020	NA	WILD	JU311	B	JU311_B	10	S	S	S	1_S	1	0	0	0	0	SS	2_SS	0	1	0	0	0	lltU	1	0	tttt	1	0	Utll	1	0	SS	2_SS	0	1	0	0	0	S	S	S
Vg	Caenorhabditis	C. elegans	Nice	C Bouleau	N5	19/02/2020	NA	WILD	JU311	B	JU311_B	11	S	S	S	1_S	1	0	0	0	0	SS	2_SS	0	1	0	0	0	lltU	1	0	tttt	1	0	Utll	1	0	SS	2_SS	0	1	0	0	0	S	S	S
Vg	Caenorhabditis	C. elegans	Nice	C Bouleau	N5	19/02/2020	NA	WILD	JU311	B	JU311_B	12	S	S	S	1_S	1	0	0	0	0	SS	2_SS	0	1	0	0	0	lltU	1	0	tttt	1	0	Utll	1	0	SS	2_SS	0	1	0	0	0	S	S	S
Vg	Caenorhabditis	C. elegans	Nice	C Bouleau	N5	19/02/2020	NA	WILD	JU311	B	JU311_B	13	S	S	SS	2_SS	0	1	0	0	0	SS	2_SS	0	1	0	0	0	lltU	1	0	tttt	1	0	Utll	1	0	SS	2_SS	0	1	0	0	0	S	S	S
Vg	Caenorhabditis	C. elegans	Nice	C Bouleau	N5	19/02/2020	NA	WILD	JU311	B	JU311_B	14	S	S	S	1_S	1	0	0	0	0	SS	2_SS	0	1	0	0	0	lltU	1	0	tttt	1	0	Utll	1	0	SS	2_SS	0	1	0	0	0	S	S	S
Vg	Caenorhabditis	C. elegans	Nice	C Bouleau	N5	19/02/2020	NA	WILD	JU311	B	JU311_B	15	S	S	S	1_S	1	0	0	0	0	SS	2_SS	0	1	0	0	0	lltU	1	0	tttt	1	0	Utll	1	0	SS	2_SS	0	1	0	0	0	S	S	S
Vg	Caenorhabditis	C. elegans	Nice	C Bouleau	N5	19/02/2020	NA	WILD	JU311	B	JU311_B	16	S	S	S	1_S	1	0	0	0	0	SS	2_SS	0	1	0	0	0	lltU	1	0	tttt	1	0	Utll	1	0	SS	2_SS	0	1	0	0	0	S	S	S
Vg	Caenorhabditis	C. elegans	Nice	C Bouleau	N5	19/02/2020	NA	WILD	JU311	B	JU311_B	17	S	S	SS	2_SS	0	1	0	0	0	SS	2_SS	0	1	0	0	0	lltU	1	0	tttt	1	0	Utll	1	0	SS	2_SS	0	1	0	0	0	S	S	S
Vg	Caenorhabditis	C. elegans	Nice	C Bouleau	N5	19/02/2020	NA	WILD	JU311	B	JU311_B	18	S	S	S	1_S	1	0	0	0	0	SS	2_SS	0	1	0	0	0	lltU	1	0	tttt	1	0	Utll	1	0	SS	2_SS	0	1	0	0	0	S	S	S
Vg	Caenorhabditis	C. elegans	Nice	C Bouleau	N5	19/02/2020	NA	WILD	JU311	B	JU311_B	19	S	S	S	1_S	1	0	0	0	0	SS	2_SS	0	1	0	0	0	lltU	1	0	tttt	1	0	Utll	1	0	SS	2_SS	0	1	0	0	0	S	S	S
Vg	Caenorhabditis	C. elegans	Nice	C Bouleau	N5	19/02/2020	NA	WILD	JU311	B	JU311_B	20	S	S	S	1_S	1	0	0	0	0	SS	2_SS	0	1	0	0	0	lltU	1	0	tttt	1	0	Utll	1	0	SS	2_SS	0	1	0	0	0	S	S	S
Vg	Caenorhabditis	C. elegans	Nice	C Bouleau	N5	19/02/2020	NA	WILD	JU311	B	JU311_B	21	S	S	S	1_S	1	0	0	0	0	SS	2_SS	0	1	0	0	0	lltU	1	0	tttt	1	0	Utll	1	0	SS	2_SS	0	1	0	0	0	S	S	S
Vg	Caenorhabditis	C. elegans	Nice	C Bouleau	N5	19/02/2020	NA	WILD	JU311	B	JU311_B	22	S	S	S	1_S	1	0	0	0	0	SS	2_SS	0	1	0	0	0	lltU	1	0	tttt	1	0	Utll	1	0	SS	2_SS	0	1	0	0	0	S	S	S
Vg	Caenorhabditis	C. elegans	Nice	C Bouleau	N5	19/02/2020	NA	WILD	JU311	B	JU311_B	23	S	S	S	1_S	1	0	0	0	0	SS	2_SS	0	1	0	0	0	lltU	1	0	tttt	1	0	Utll	1	0	SS	2_SS	0	1	0	0	0	S	S	S
Vg	Caenorhabditis	C. elegans	Nice	C Bouleau	N5	19/02/2020	NA	WILD	JU311	B	JU311_B	24	S	S	S	1_S	1	0	0	0	0	SS	2_SS	0	1	0	0	0	lltU	1	0	tttt	1	0	Utll	1	0	SS	2_SS	0	1	0	0	0	S	S	S
Vg	Caenorhabditis	C. elegans	Nice	C Bouleau	N5	19/02/2020	NA	WILD	JU311	B	JU311_B	25	S	S	S	1_S	1	0	0	0	0	SS	2_SS	0	1	0	0	0	lltU	1	0	tttt	1	0	Utll	1	0	SS	2_SS	0	1	0	0	0	S	S	S
Vg	Caenorhabditis	C. elegans	Nice	C Bouleau	N5	19/02/2020	NA	WILD	JU311	B	JU311_B	26	S	S	S	1_S	1	0	0	0	0	SS	2_SS	0	1	0	0	0	lltU	1	0	tttt	1	0	Utll	1	0	SS	2_SS	0	1	0	0	0	S	S	S
Vg	Caenorhabditis	C. elegans	Nice	C Bouleau	N5	19/02/2020	NA	WILD	JU311	B	JU311_B	27	S	S	SS	2_SS	0	1	0	0	0	SS	2_SS	0	1	0	0	0	lltU	1	0	tttt	1	0	Utll	1	0	SS	2_SS	0	1	0	0	0	S	S	S
Vg	Caenorhabditis	C. elegans	Nice	C Bouleau	N5	19/02/2020	NA	WILD	JU311	B	JU311_B	28	S	S	S	1_S	1	0	0	0	0	SS	2_SS	0	1	0	0	0	lltU	1	0	tttt	1	0	Utll	1	0	SS	2_SS	0	1	0	0	0	S	S	S
Vg	Caenorhabditis	C. elegans	Nice	C Bouleau	N5	19/02/2020	NA	WILD	JU311	B	JU311_B	29	S	S	S	1_S	1	0	0	0	0	SS	2_SS	0	1	0	0	0	lltU	1	0	tttt	1	0	Utll	1	0	SS	2_SS	0	1	0	0	0	S	S	S
Vg	Caenorhabditis	C. elegans	Nice	C Bouleau	N5	19/02/2020	NA	WILD	JU311	B	JU311_B	30	S	S	S	1_S	1	0	0	0	0	SS	2_SS	0	1	0	0	0	lltU	1	0	tttt	1	0	Utll	1	0	SS	2_SS	0	1	0	0	0	S	S	S
Vg	Caenorhabditis	C. elegans	Nice	C Bouleau	N5	19/02/2020	NA	WILD	JU311	B	JU311_B	31	S	S	S	1_S	1	0	0	0	0	SS	2_SS	0	1	0	0	0	lltU	1	0	tttt	1	0	Utll	1	0	SS	2_SS	0	1	0	0	0	S	S	S
Vg	Caenorhabditis	C. elegans	Nice	C Bouleau	N5	19/02/2020	NA	WILD	JU311	B	JU311_B	32	S	S	SS	2_SS	0	1	0	0	0	SS	2_SS	0	1	0	0	0	lltU	1	0	tttt	1	0	Utll	1	0	SS	2_SS	0	1	0	0	0	S	S	S
Vg	Caenorhabditis	C. elegans	Nice	C Bouleau	N5	19/02/2020	NA	WILD	JU311	B	JU311_B	33	S	S	S	1_S	1	0	0	0	0	SS	2_SS	0	1	0	0	0	lltU	1	0	tttt	1	0	Utll	1	0	SS	2_SS	0	1	0	0	0	S	S	S
Vg	Caenorhabditis	C. elegans	Nice	C Bouleau	N5	19/02/2020	NA	WILD	JU311	B	JU311_B	34	S	S	S	1_S	1	0	0	0	0	SS	2_SS	0	1	0	0	0	lltU	1	0	tttt	1	0	Utll	1	0	SS	2_SS	0	1	0	0	0	S	S	S
Vg	Caenorhabditis	C. elegans	Nice	C Bouleau	N5	19/02/2020	NA	WILD	JU311	B	JU311_B	35	S	S	S	1_S	1	0	0	0	0	SS	2_SS	0	1	0	0	0	lltU	1	0	tttt	1	0	Utll	1	0	SS	2_SS	0	1	0	0	0	S	S	S
Vg	Caenorhabditis	C. elegans	Nice	C Bouleau	N5	19/02/2020	NA	WILD	JU311	B	JU311_B	36	S	S	S	1_S	1	0	0	0	0	SS	2_SS	0	1	0	0	0	lltU	1	0	tttt	1	0	Utll	1	0	SS	2_SS	0	1	0	0	0	S	S	S
Vg	Caenorhabditis	C. elegans	Nice	C Bouleau	N5	19/02/2020	NA	WILD	JU311	B	JU311_B	37	S	S	S	1_S	1	0	0	0	0	SS	2_SS	0	1	0	0	0	lltU	1	0	tttt	1	0	Utll	1	0	SS	2_SS	0	1	0	0	0	S	S	S
Vg	Caenorhabditis	C. elegans	Nice	C Bouleau	N5	19/02/2020	NA	WILD	JU311	B	JU311_B	38	S	S	SS	2_SS	0	1	0	0	0	SS	2_SS	0	1	0	0	0	lltU	1	0	tttt	1	0	Utll	1	0	SS	2_SS	0	1	0	0	0	S	S	S
Vg	Caenorhabditis	C. elegans	Nice	C Bouleau	N5	19/02/2020	NA	WILD	JU311	B	JU311_B	39	S	S	S	1_S	1	0	0	0	0	SS	2_SS	0	1	0	0	0	lltU	1	0	tttt	1	0	Utll	1	0	SS	2_SS	0	1	0	0	0	S	S	S
Vg	Caenorhabditis	C. elegans	Nice	C Bouleau	N5	19/02/2020	NA	WILD	JU311	B	JU311_B	40	S	S	S	1_S	1	0	0	0	0	SS	2_SS	0	1	0	0	0	lltU	1	0	tttt	1	0	Utll	1	0	SS	2_SS	0	1	0	0	0	S	S	S
Vg	Caenorhabditis	C. elegans	Nice	C Bouleau	N5	19/02/2020	NA	WILD	JU311	B	JU311_B	41	S	S	S	1_S	1	0	0	0	0	SS	2_SS	0	1	0	0	0	lltU	1	0	tttt	1	0	Utll	1	0	SS	2_SS	0	1	0	0	0	S	S	S
Vg	Caenorhabditis	C. elegans	Nice	C Bouleau	N5	19/02/2020	NA	WILD	JU311	B	JU311_B	42	S	S	S	1_S	1	0	0	0	0	SS	2_SS	0	1	0	0	0	lltU	1	0	tttt	1	0	Utll	1	0	SS	2_SS	0	1	0	0	0	S	S	S
Vg	Caenorhabditis	C. elegans	Nice	C Bouleau	N5	19/02/2020	NA	WILD	JU311	B	JU311_B	43	S	S	S	1_S	1	0	0	0	0	SS	2_SS	0	1	0	0	0	lltU	1	0	tttt	1	0	Utll	1	0	SS	2_SS	0	1	0	0	0	S	S	S
Vg	Caenorhabditis	C. elegans	Nice	C Bouleau	N5	19/02/2020	NA	WILD	JU311	B	JU311_B	44	S	S	S	1_S	1	0	0	0	0	SS	2_SS	0	1	0	0	0	lltU	1	0	tttt	1	0	Utll	1	0	SS	2_SS	0	1	0	0	0	S	S	S
Vg	Caenorhabditis	C. elegans	Nice	C Bouleau	N5	19/02/2020	NA	WILD	JU311	B	JU311_B	45	S	S	S	1_S	1	0	0	0	0	SS	2_SS	0	1	0	0	0	lltU	1	0	tttt	1	0	Utll	1	0	SS	2_SS	0	1	0	0	0	S	S	S
Vg	Caenorhabditis	C. elegans	Nice	C Bouleau	N5	19/02/2020	NA	WILD	JU311	B	JU311_B	46	S	S	S	1_S	1	0	0	0	0	SS	2_SS	0	1	0	0	0	lltU	1	0	tttt	1	0	Utll	1	0	SS	2_SS	0	1	0	0	0	S	S	S
Vg	Caenorhabditis	C. elegans	Nice	C Bouleau	N5	19/02/2020	NA	WILD	JU311	B	JU311_B	47	S	S	S	1_S	1	0	0	0	0	SS	2_SS	0	1	0	0	0	lltU	1	0	tttt	1	0	Utll	1	0	SS	2_SS	0	1	0	0	0	S	S	S
Vg	Caenorhabditis	C. elegans	Nice	C Bouleau	N5	19/02/2020	NA	WILD	JU311	B	JU311_B	48	S	S	S	1_S	1	0	0	0	0	SS	2_SS	0	1	0	0	0	lltU	1	0	tttt	1	0	Utll	1	0	SS	2_SS	0	1	0	0	0	S	S	S
Vg	Caenorhabditis	C. elegans	Nice	C Bouleau	N5	19/02/2020	NA	WILD	JU311	B	JU311_B	49	S	S	S	1_S	1	0	0	0	0	SS	2_SS	0	1	0	0	0	lltU	1	0	tttt	1	0	Utll	1	0	SS	2_SS	0	1	0	0	0	S	S	S
Vg	Caenorhabditis	C. elegans	Nice	C Bouleau	N5	19/02/2020	NA	WILD	JU311	B	JU311_B	50	S	S	S	1_S	1	0	0	0	0	SS	2_SS	0	1	0	0	0	lltU	1	0	tttt	1	0	Utll	1	0	SS	2_SS	0	1	0	0	0	S	S	S
Vg	Caenorhabditis	C. elegans	Nice	C Bouleau	N5	12/02/2020	NA	WILD	JU346	A	JU346_A	1	S	S	S	1_S	1	0	0	0	0	SS	2_SS	0	1	0	0	0	lltU	1	0	tttt	1	0	Utll	1	0	SS	2_SS	0	1	0	0	0	S	S	S
Vg	Caenorhabditis	C. elegans	Nice	C Bouleau	N5	12/02/2020	NA	WILD	JU346	A	JU346_A	2	S	S	S	1_S	1	0	0	0	0	SS	2_SS	0	1	0	0	0	lltU	1	0	tttt	1	0	Utll	1	0	SS	2_SS	0	1	0	0	0	S	S	S
Vg	Caenorhabditis	C. elegans	Nice	C Bouleau	N5	12/02/2020	NA	WILD	JU346	A	JU346_A	3	S	S	S	1_S	1	0	0	0	0	SS	2_SS	0	1	0	0	0	lltU	1	0	tttt	1	0	Utll	1	0	SS	2_SS	0	1	0	0	0	S	S	S
Vg	Caenorhabditis	C. elegans	Nice	C Bouleau	N5	12/02/2020	NA	WILD	JU346	A	JU346_A	4	S	S	S	1_S	1	0	0	0	0	SS	2_SS	0	1	0	0	0	lltU	1	0	tttt	1	0	Utll	1	0	SS	2_SS	0	1	0	0	0	S	S	S
Vg	Caenorhabditis	C. elegans	Nice	C Bouleau	N5	12/02/2020	NA	WILD	JU346	A	JU346_A	5	S	S	S	1_S	1	0	0	0	0	SS	2_SS	0	1	0	0	0	lltU	1	0	tttt	1	0	Utll	1	0	SS	2_SS	0	1	0	0	0	S	S	S
Vg	Caenorhabditis	C. elegans	Nice	C Bouleau	N5	12/02/2020	NA	WILD	JU346	A	JU346_A	6	S	S	S	1_S	1	0	0	0	0	SS	2_SS	0	1	0	0	0	lltU	1	0	tttt	1	0	Utll	1	0	SS	2_SS	0	1	0	0	0	S	S	S
Vg	Caenorhabditis	C. elegans	Nice	C Bouleau	N5	12/02/2020	NA	WILD	JU346	A	JU346_A	7	S	S	S	1_S	1	0	0	0	0	SS	2_SS	0	1	0	0	0	lltU	1	0	tttt	1	0	Utll	1	0	SS	2_SS	0	1	0	0	0	S	S	S
Vg	Caenorhabditis	C. elegans	Nice	C Bouleau	N5	12/02/2020	NA	WILD	JU346	A	JU346_A	8	S	S	S	1_S	1	0	0	0	0	SS	2_SS	0	1	0	0	0	lltU	1	0	tttt	1	0	Utll	1	0	SS	2_SS	0	1	0	0	0	S	S	S
Vg	Caenorhabditis	C. elegans	Nice	C Bouleau	N5	12/02/2020	NA	WILD	JU346	A	JU346_A	9	S	S	S	1_S	1	0	0	0	0	SS	2_SS	0	1	0	0	0	lltU	1	0	tttt	1	0	Utll	1	0	SS	2_SS	0	1	0	0	0	S	S	S
Vg	Caenorhabditis	C. elegans	Nice	C Bouleau	N5	12/02/2020	NA	WILD	JU346	A	JU346_A	10	S	S	SS	2_SS	0	1	0	0	0	SS	2_SS	0	1	0	0	0	lltU	1	0	tttt	1	0	Utll	1	0	SS	2_SS	0	1	0	0	0	S	S	S
Vg	Caenorhabditis	C. elegans	Nice	C Bouleau	N5	12/02/2020	NA	WILD	JU346	A	JU346_A	11	S	S	S	1_S	1	0	0	0	0	SS	2_SS	0	1	0	0	0	lltU	1	0	tttt	1	0	Utll	1	0	SS	2_SS	0	1	0	0	0	S	S	S
Vg	Caenorhabditis	C. elegans	Nice	C Bouleau	N5	12/02/2020	NA	WILD	JU346	A	JU346_A	12	S	S	S	1_S	1	0	0	0	0	SS	2_SS	0	1	0	0	0	lltU	1	0	tttt	1	0	Utll	1	0	SS	2_SS	0	1	0	0	0	S	S	S
Vg	Caenorhabditis	C. elegans	Nice	C Bouleau	N5	12/02/2020	NA	WILD	JU346	A	JU346_A	13	S	S	S	1_S	1	0	0	0	0	SS	2_SS	0	1	0	0	0	lltU	1	0	tttt	1	0	Utll	1	0	SS	2_SS	0	1	0	0	0	S	S	S
Vg	Caenorhabditis	C. elegans	Nice	C Bouleau	N5	12/02/2020	NA	WILD	JU346	A	JU346_A	14	S	S	S	1_S	1	0	0	0	0	S	1_S	1	0	0	0	0	lltU	1	0	tttt	1	0	Utll	1	0	SS	2_SS	0	1	0	0	0	S	S	S
Vg	Caenorhabditis	C. elegans	Nice	C Bouleau	N5	12/02/2020	NA	WILD	JU346	A	JU346_A	15	S	S	S	1_S	1	0	0	0	0	SS	2_SS	0	1	0	0	0	lltU	1	0	tttt	1	0	Utll	1	0	SS	2_SS	0	1	0	0	0	S	S	S
Vg	Caenorhabditis	C. elegans	Nice	C Bouleau	N5	12/02/2020	NA	WILD	JU346	A	JU346_A	16	S	S	S	1_S	1	0	0	0	0	SS	2_SS	0	1	0	0	0	lltU	1	0	tttt	1	0	Utll	1	0	SS	2_SS	0	1	0	0	0	S	S	S
Vg	Caenorhabditis	C. elegans	Nice	C Bouleau	N5	12/02/2020	NA	WILD	JU346	A	JU346_A	17	S	S	S	1_S	1	0	0	0	0	SS	2_SS	0	1	0	0	0	lltU	1	0	tttt	1	0	Utll	1	0	SS	2_SS	0	1	0	0	0	S	S	S
Vg	Caenorhabditis	C. elegans	Nice	C Bouleau	N5	12/02/2020	NA	WILD	JU346	A	JU346_A	18	S	S	S	1_S	1	0	0	0	0	SS	2_SS	0	1	0	0	0	lltU	1	0	tttt	1	0	Utll	1	0	SS	2_SS	0	1	0	0	0	S	S	S
Vg	Caenorhabditis	C. elegans	Nice	C Bouleau	N5	12/02/2020	NA	WILD	JU346	A	JU346_A	19	S	S	S	1_S	1	0	0	0	0	SS	2_SS	0	1	0	0	0	lltU	1	0	tttt	1	0	Utll	1	0	SS	2_SS	0	1	0	0	0	S	S	S
Vg	Caenorhabditis	C. elegans	Nice	C Bouleau	N5	12/02/2020	NA	WILD	JU346	A	JU346_A	20	S	S	S	1_S	1	0	0	0	0	SS	2_SS	0	1	0	0	0	lltU	1	0	tttt	1	0	Utll	1	0	SS	2_SS	0	1	0	0	0	S	S	S
Vg	Caenorhabditis	C. elegans	Nice	C Bouleau	N5	12/02/2020	NA	WILD	JU346	A	JU346_A	21	S	S	S	1_S	1	0	0	0	0	SS	2_SS	0	1	0	0	0	lltU	1	0	tttt	1	0	Utll	1	0	SS	2_SS	0	1	0	0	0	S	S	S
Vg	Caenorhabditis	C. elegans	Nice	C Bouleau	N5	12/02/2020	NA	WILD	JU346	A	JU346_A	22	S	S	S	1_S	1	0	0	0	0	SS	2_SS	0	1	0	0	0	lltU	1	0	tttt	1	0	Utll	1	0	SS	2_SS	0	1	0	0	0	S	S	S
Vg	Caenorhabditis	C. elegans	Nice	C Bouleau	N5	12/02/2020	NA	WILD	JU346	A	JU346_A	23	S	S	S	1_S	1	0	0	0	0	SS	2_SS	0	1	0	0	0	lltU	1	0	tttt	1	0	Utll	1	0	SS	2_SS	0	1	0	0	0	S	S	S
Vg	Caenorhabditis	C. elegans	Nice	C Bouleau	N5	12/02/2020	NA	WILD	JU346	A	JU346_A	24	S	S	S	1_S	1	0	0	0	0	SS	2_SS	0	1	0	0	0	lltU	1	0	tttt	1	0	Utll	1	0	SS	2_SS	0	1	0	0	0	S	S	S
Vg	Caenorhabditis	C. elegans	Nice	C Bouleau	N5	12/02/2020	NA	WILD	JU346	A	JU346_A	25	S	S	S	1_S	1	0	0	0	0	SS	2_SS	0	1	0	0	0	lltU	1	0	tttt	1	0	Utll	1	0	SS	2_SS	0	1	0	0	0	S	S	S
Vg	Caenorhabditis	C. elegans	Nice	C Bouleau	N5	12/02/2020	NA	WILD	JU346	A	JU346_A	26	S	S	S	1_S	1	0	0	0	0	SS	2_SS	0	1	0	0	0	lltU	1	0	tttt	1	0	Utll	1	0	SS	2_SS	0	1	0	0	0	S	S	S
Vg	Caenorhabditis	C. elegans	Nice	C Bouleau	N5	12/02/2020	NA	WILD	JU346	A	JU346_A	27	S	S	S	1_S	1	0	0	0	0	SS	2_SS	0	1	0	0	0	lltU	1	0	tttt	1	0	Utll	1	0	SS	2_SS	0	1	0	0	0	S	S	S
Vg	Caenorhabditis	C. elegans	Nice	C Bouleau	N5	12/02/2020	NA	WILD	JU346	A	JU346_A	28	S	S	S	1_S	1	0	0	0	0	SS	2_SS	0	1	0	0	0	lltU	1	0	tttt	1	0	Utll	1	0	SS	2_SS	0	1	0	0	0	S	S	S
Vg	Caenorhabditis	C. elegans	Nice	C Bouleau	N5	12/02/2020	NA	WILD	JU346	A	JU346_A	29	S	S	S	1_S	1	0	0	0	0	SS	2_SS	0	1	0	0	0	lltU	1	0	tttt	1	0	Utll	1	0	SS	2_SS	0	1	0	0	0	S	S	S
Vg	Caenorhabditis	C. elegans	Nice	C Bouleau	N5	12/02/2020	NA	WILD	JU346	A	JU346_A	30	S	S	SS	2_SS	0	1	0	0	0	SS	2_SS	0	1	0	0	0	lltU	1	0	tttt	1	0	Utll	1	0	SS	2_SS	0	1	0	0	0	S	S	S
Vg	Caenorhabditis	C. elegans	Nice	C Bouleau	N5	12/02/2020	NA	WILD	JU346	A	JU346_A	31	S	S	S	1_S	1	0	0	0	0	SS	2_SS	0	1	0	0	0	lltU	1	0	tttt	1	0	Utll	1	0	SS	2_SS	0	1	0	0	0	S	S	S
Vg	Caenorhabditis	C. elegans	Nice	C Bouleau	N5	12/02/2020	NA	WILD	JU346	A	JU346_A	32	S	S	S	1_S	1	0	0	0	0	SS	2_SS	0	1	0	0	0	lltU	1	0	tttt	1	0	Utll	1	0	SS	2_SS	0	1	0	0	0	S	S	S
Vg	Caenorhabditis	C. elegans	Nice	C Bouleau	N5	12/02/2020	NA	WILD	JU346	A	JU346_A	33	S	S	S	1_S	1	0	0	0	0	SS	2_SS	0	1	0	0	0	lltU	1	0	tttt	1	0	Utll	1	0	SS	2_SS	0	1	0	0	0	S	S	S
Vg	Caenorhabditis	C. elegans	Nice	C Bouleau	N5	12/02/2020	NA	WILD	JU346	A	JU346_A	34	S	S	S	1_S	1	0	0	0	0	SS	2_SS	0	1	0	0	0	lltU	1	0	tttt	1	0	Utll	1	0	SS	2_SS	0	1	0	0	0	S	S	S
Vg	Caenorhabditis	C. elegans	Nice	C Bouleau	N5	12/02/2020	NA	WILD	JU346	A	JU346_A	35	S	S	S	1_S	1	0	0	0	0	SS	2_SS	0	1	0	0	0	lltU	1	0	tttt	1	0	Utll	1	0	SS	2_SS	0	1	0	0	0	S	S	S
Vg	Caenorhabditis	C. elegans	Nice	C Bouleau	N5	12/02/2020	NA	WILD	JU346	A	JU346_A	36	S	S	S	1_S	1	0	0	0	0	SS	2_SS	0	1	0	0	0	lltU	1	0	tttt	1	0	Utll	1	0	SS	2_SS	0	1	0	0	0	S	S	S
Vg	Caenorhabditis	C. elegans	Nice	C Bouleau	N5	12/02/2020	NA	WILD	JU346	A	JU346_A	37	S	S	S	1_S	1	0	0	0	0	SS	2_SS	0	1	0	0	0	lltU	1	0	tttt	1	0	Utll	1	0	SS	2_SS	0	1	0	0	0	S	S	S
Vg	Caenorhabditis	C. elegans	Nice	C Bouleau	N5	12/02/2020	NA	WILD	JU346	A	JU346_A	38	S	S	S	1_S	1	0	0	0	0	SS	2_SS	0	1	0	0	0	lltU	1	0	tttt	1	0	Utll	1	0	SS	2_SS	0	1	0	0	0	S	S	S
Vg	Caenorhabditis	C. elegans	Nice	C Bouleau	N5	12/02/2020	NA	WILD	JU346	A	JU346_A	39	S	S	S	1_S	1	0	0	0	0	SS	2_SS	0	1	0	0	0	lltU	1	0	tttt	1	0	Utll	1	0	SS	2_SS	0	1	0	0	0	S	S	S
Vg	Caenorhabditis	C. elegans	Nice	C Bouleau	N5	12/02/2020	NA	WILD	JU346	A	JU346_A	40	S	S	S	1_S	1	0	0	0	0	SS	2_SS	0	1	0	0	0	lltU	1	0	tttt	1	0	Utll	1	0	SS	2_SS	0	1	0	0	0	S	S	S
Vg	Caenorhabditis	C. elegans	Nice	C Bouleau	N5	12/02/2020	NA	WILD	JU346	A	JU346_A	41	S	S	S	1_S	1	0	0	0	0	SS	2_SS	0	1	0	0	0	lltU	1	0	tttt	1	0	Utll	1	0	SS	2_SS	0	1	0	0	0	S	S	S
Vg	Caenorhabditis	C. elegans	Nice	C Bouleau	N5	12/02/2020	NA	WILD	JU346	A	JU346_A	42	S	S	S	1_S	1	0	0	0	0	M	0_M	0	0	0	0	1	lltU	1	0	tttt	1	0	Utll	1	0	SS	2_SS	0	1	0	0	0	S	S	S
Vg	Caenorhabditis	C. elegans	Nice	C Bouleau	N5	12/02/2020	NA	WILD	JU346	A	JU346_A	43	S	S	S	1_S	1	0	0	0	0	SS	2_SS	0	1	0	0	0	lltU	1	0	tttt	1	0	Utll	1	0	SS	2_SS	0	1	0	0	0	S	S	S
Vg	Caenorhabditis	C. elegans	Nice	C Bouleau	N5	12/02/2020	NA	WILD	JU346	A	JU346_A	44	S	S	S	1_S	1	0	0	0	0	SS	2_SS	0	1	0	0	0	lltU	1	0	tttt	1	0	Utll	1	0	SS	2_SS	0	1	0	0	0	S	S	S
Vg	Caenorhabditis	C. elegans	Nice	C Bouleau	N5	12/02/2020	NA	WILD	JU346	A	JU346_A	45	S	S	S	1_S	1	0	0	0	0	SS	2_SS	0	1	0	0	0	lltU	1	0	tttt	1	0	Utll	1	0	SS	2_SS	0	1	0	0	0	S	S	S
Vg	Caenorhabditis	C. elegans	Nice	C Bouleau	N5	12/02/2020	NA	WILD	JU346	A	JU346_A	46	S	S	S	1_S	1	0	0	0	0	SS	2_SS	0	1	0	0	0	lltU	1	0	tttt	1	0	Utll	1	0	SS	2_SS	0	1	0	0	0	S	S	S
Vg	Caenorhabditis	C. elegans	Nice	C Bouleau	N5	12/02/2020	NA	WILD	JU346	A	JU346_A	47	S	S	S	1_S	1	0	0	0	0	SS	2_SS	0	1	0	0	0	lltU	1	0	tttt	1	0	Utll	1	0	SS	2_SS	0	1	0	0	0	S	S	S
Vg	Caenorhabditis	C. elegans	Nice	C Bouleau	N5	12/02/2020	NA	WILD	JU346	A	JU346_A	48	S	S	S	1_S	1	0	0	0	0	SS	2_SS	0	1	0	0	0	lltU	1	0	tttt	1	0	Utll	1	0	SS	2_SS	0	1	0	0	0	S	S	S
Vg	Caenorhabditis	C. elegans	Nice	C Bouleau	N5	12/02/2020	NA	WILD	JU346	A	JU346_A	49	S	S	S	1_S	1	0	0	0	0	SS	2_SS	0	1	0	0	0	lltU	1	0	tttt	1	0	Utll	1	0	SS	2_SS	0	1	0	0	0	S	S	S
Vg	Caenorhabditis	C. elegans	Nice	C Bouleau	N5	12/02/2020	NA	WILD	JU346	A	JU346_A	50	S	S	S	1_S	1	0	0	0	0	SS	2_SS	0	1	0	0	0	lltU	1	0	tttt	1	0	Utll	1	0	SS	2_SS	0	1	0	0	0	S	S	S
Vg	Caenorhabditis	C. elegans	Nice	C Bouleau	N5	12/02/2020	NA	WILD	JU346	B	JU346_B	1	S	S	S	1_S	1	0	0	0	0	SS	2_SS	0	1	0	0	0	lltU	1	0	tttt	1	0	Utll	1	0	SS	2_SS	0	1	0	0	0	S	S	S
Vg	Caenorhabditis	C. elegans	Nice	C Bouleau	N5	12/02/2020	NA	WILD	JU346	B	JU346_B	2	S	S	S	1_S	1	0	0	0	0	SS	2_SS	0	1	0	0	0	lltU	1	0	tttt	1	0	Utll	1	0	SS	2_SS	0	1	0	0	0	S	S	S
Vg	Caenorhabditis	C. elegans	Nice	C Bouleau	N5	12/02/2020	NA	WILD	JU346	B	JU346_B	3	S	S	S	1_S	1	0	0	0	0	SS	2_SS	0	1	0	0	0	lltU	1	0	tttt	1	0	Utll	1	0	SS	2_SS	0	1	0	0	0	S	S	S
Vg	Caenorhabditis	C. elegans	Nice	C Bouleau	N5	12/02/2020	NA	WILD	JU346	B	JU346_B	4	S	S	S	1_S	1	0	0	0	0	SS	2_SS	0	1	0	0	0	lltU	1	0	tttt	1	0	Utll	1	0	SS	2_SS	0	1	0	0	0	S	S	S
Vg	Caenorhabditis	C. elegans	Nice	C Bouleau	N5	12/02/2020	NA	WILD	JU346	B	JU346_B	5	S	S	S	1_S	1	0	0	0	0	SS	2_SS	0	1	0	0	0	lltU	1	0	tttt	1	0	Utll	1	0	SS	2_SS	0	1	0	0	0	S	S	S
Vg	Caenorhabditis	C. elegans	Nice	C Bouleau	N5	12/02/2020	NA	WILD	JU346	B	JU346_B	6	S	S	S	1_S	1	0	0	0	0	SS	2_SS	0	1	0	0	0	lltU	1	0	tttt	1	0	Utll	1	0	SS	2_SS	0	1	0	0	0	S	S	S
Vg	Caenorhabditis	C. elegans	Nice	C Bouleau	N5	12/02/2020	NA	WILD	JU346	B	JU346_B	7	S	S	S	1_S	1	0	0	0	0	SS	2_SS	0	1	0	0	0	lltU	1	0	tttt	1	0	Utll	1	0	SS	2_SS	0	1	0	0	0	S	S	S
Vg	Caenorhabditis	C. elegans	Nice	C Bouleau	N5	12/02/2020	NA	WILD	JU346	B	JU346_B	8	S	S	S	1_S	1	0	0	0	0	SS	2_SS	0	1	0	0	0	lltU	1	0	tttt	1	0	Utll	1	0	SS	2_SS	0	1	0	0	0	S	S	S
Vg	Caenorhabditis	C. elegans	Nice	C Bouleau	N5	12/02/2020	NA	WILD	JU346	B	JU346_B	9	S	S	S	1_S	1	0	0	0	0	SS	2_SS	0	1	0	0	0	lltU	1	0	tttt	1	0	Utll	1	0	SS	2_SS	0	1	0	0	0	S	S	S
Vg	Caenorhabditis	C. elegans	Nice	C Bouleau	N5	12/02/2020	NA	WILD	JU346	B	JU346_B	10	S	S	SS	2_SS	0	1	0	0	0	SS	2_SS	0	1	0	0	0	lltU	1	0	tttt	1	0	Utll	1	0	SS	2_SS	0	1	0	0	0	S	S	S
Vg	Caenorhabditis	C. elegans	Nice	C Bouleau	N5	12/02/2020	NA	WILD	JU346	B	JU346_B	11	S	S	S	1_S	1	0	0	0	0	SS	2_SS	0	1	0	0	0	lltU	1	0	tttt	1	0	Utll	1	0	SS	2_SS	0	1	0	0	0	S	S	S
Vg	Caenorhabditis	C. elegans	Nice	C Bouleau	N5	12/02/2020	NA	WILD	JU346	B	JU346_B	12	S	S	S	1_S	1	0	0	0	0	SS	2_SS	0	1	0	0	0	lltU	1	0	tttt	1	0	Utll	1	0	SS	2_SS	0	1	0	0	0	S	S	S
Vg	Caenorhabditis	C. elegans	Nice	C Bouleau	N5	12/02/2020	NA	WILD	JU346	B	JU346_B	13	S	S	S	1_S	1	0	0	0	0	SS	2_SS	0	1	0	0	0	lltU	1	0	tttt	1	0	Utll	1	0	SS	2_SS	0	1	0	0	0	S	S	S
Vg	Caenorhabditis	C. elegans	Nice	C Bouleau	N5	12/02/2020	NA	WILD	JU346	B	JU346_B	14	S	S	S	1_S	1	0	0	0	0	SS	2_SS	0	1	0	0	0	lltU	1	0	tttt	1	0	Utll	1	0	SS	2_SS	0	1	0	0	0	S	S	S
Vg	Caenorhabditis	C. elegans	Nice	C Bouleau	N5	12/02/2020	NA	WILD	JU346	B	JU346_B	15	S	S	S	1_S	1	0	0	0	0	SS	2_SS	0	1	0	0	0	lltU	1	0	tttt	1	0	Utll	1	0	SS	2_SS	0	1	0	0	0	S	S	S
Vg	Caenorhabditis	C. elegans	Nice	C Bouleau	N5	12/02/2020	NA	WILD	JU346	B	JU346_B	16	S	S	S	1_S	1	0	0	0	0	SS	2_SS	0	1	0	0	0	lltU	1	0	tttt	1	0	Utll	1	0	SS	2_SS	0	1	0	0	0	S	S	S
Vg	Caenorhabditis	C. elegans	Nice	C Bouleau	N5	12/02/2020	NA	WILD	JU346	B	JU346_B	17	S	S	S	1_S	1	0	0	0	0	SS	2_SS	0	1	0	0	0	lltU	1	0	tttt	1	0	Utll	1	0	SS	2_SS	0	1	0	0	0	S	S	S
Vg	Caenorhabditis	C. elegans	Nice	C Bouleau	N5	12/02/2020	NA	WILD	JU346	B	JU346_B	18	S	S	S	1_S	1	0	0	0	0	SS	2_SS	0	1	0	0	0	lltU	1	0	tttt	1	0	Utll	1	0	SS	2_SS	0	1	0	0	0	S	S	S
Vg	Caenorhabditis	C. elegans	Nice	C Bouleau	N5	12/02/2020	NA	WILD	JU346	B	JU346_B	19	S	S	S	1_S	1	0	0	0	0	SS	2_SS	0	1	0	0	0	lltU	1	0	tttt	1	0	Utll	1	0	SS	2_SS	0	1	0	0	0	S	S	S
Vg	Caenorhabditis	C. elegans	Nice	C Bouleau	N5	12/02/2020	NA	WILD	JU346	B	JU346_B	20	S	S	S	1_S	1	0	0	0	0	SS	2_SS	0	1	0	0	0	lltU	1	0	tttt	1	0	Utll	1	0	SS	2_SS	0	1	0	0	0	S	S	S
Vg	Caenorhabditis	C. elegans	Nice	C Bouleau	N5	12/02/2020	NA	WILD	JU346	B	JU346_B	21	S	S	S	1_S	1	0	0	0	0	SS	2_SS	0	1	0	0	0	lltU	1	0	tttt	1	0	Utll	1	0	SS	2_SS	0	1	0	0	0	S	S	S
Vg	Caenorhabditis	C. elegans	Nice	C Bouleau	N5	12/02/2020	NA	WILD	JU346	B	JU346_B	22	S	S	S	1_S	1	0	0	0	0	SS	2_SS	0	1	0	0	0	lltU	1	0	tttt	1	0	Utll	1	0	SS	2_SS	0	1	0	0	0	S	S	S
Vg	Caenorhabditis	C. elegans	Nice	C Bouleau	N5	12/02/2020	NA	WILD	JU346	B	JU346_B	23	S	S	S	1_S	1	0	0	0	0	SS	2_SS	0	1	0	0	0	lltU	1	0	tttt	1	0	Utll	1	0	SS	2_SS	0	1	0	0	0	S	S	S
Vg	Caenorhabditis	C. elegans	Nice	C Bouleau	N5	12/02/2020	NA	WILD	JU346	B	JU346_B	24	S	S	S	1_S	1	0	0	0	0	SS	2_SS	0	1	0	0	0	lltU	1	0	tttt	1	0	Utll	1	0	SS	2_SS	0	1	0	0	0	S	S	S
Vg	Caenorhabditis	C. elegans	Nice	C Bouleau	N5	12/02/2020	NA	WILD	JU346	B	JU346_B	25	S	S	S	1_S	1	0	0	0	0	SS	2_SS	0	1	0	0	0	lltU	1	0	tttt	1	0	Utll	1	0	SS	2_SS	0	1	0	0	0	S	S	S
Vg	Caenorhabditis	C. elegans	Nice	C Bouleau	N5	12/02/2020	NA	WILD	JU346	B	JU346_B	26	S	S	S	1_S	1	0	0	0	0	SS	2_SS	0	1	0	0	0	lltU	1	0	tttt	1	0	Utll	1	0	SS	2_SS	0	1	0	0	0	S	S	S
Vg	Caenorhabditis	C. elegans	Nice	C Bouleau	N5	12/02/2020	NA	WILD	JU346	B	JU346_B	27	S	S	S	1_S	1	0	0	0	0	SS	2_SS	0	1	0	0	0	lltU	1	0	tttt	1	0	Utll	1	0	SS	2_SS	0	1	0	0	0	S	S	S
Vg	Caenorhabditis	C. elegans	Nice	C Bouleau	N5	12/02/2020	NA	WILD	JU346	B	JU346_B	28	S	S	S	1_S	1	0	0	0	0	SS	2_SS	0	1	0	0	0	lltU	1	0	tttt	1	0	Utll	1	0	SS	2_SS	0	1	0	0	0	S	S	S
Vg	Caenorhabditis	C. elegans	Nice	C Bouleau	N5	12/02/2020	NA	WILD	JU346	B	JU346_B	29	S	S	S	1_S	1	0	0	0	0	SS	2_SS	0	1	0	0	0	lltU	1	0	tttt	1	0	Utll	1	0	SS	2_SS	0	1	0	0	0	S	S	S
Vg	Caenorhabditis	C. elegans	Nice	C Bouleau	N5	12/02/2020	NA	WILD	JU346	B	JU346_B	30	S	S	S	1_S	1	0	0	0	0	SS	2_SS	0	1	0	0	0	lltU	1	0	tttt	1	0	Utll	1	0	SS	2_SS	0	1	0	0	0	S	S	S
Vg	Caenorhabditis	C. elegans	Nice	C Bouleau	N5	12/02/2020	NA	WILD	JU346	B	JU346_B	31	S	S	S	1_S	1	0	0	0	0	SS	2_SS	0	1	0	0	0	lltU	1	0	tttt	1	0	Utll	1	0	SS	2_SS	0	1	0	0	0	S	S	S
Vg	Caenorhabditis	C. elegans	Nice	C Bouleau	N5	12/02/2020	NA	WILD	JU346	B	JU346_B	32	S	S	S	1_S	1	0	0	0	0	SS	2_SS	0	1	0	0	0	lltU	1	0	tttt	1	0	Utll	1	0	SS	2_SS	0	1	0	0	0	S	S	S
Vg	Caenorhabditis	C. elegans	Nice	C Bouleau	N5	12/02/2020	NA	WILD	JU346	B	JU346_B	33	S	S	S	1_S	1	0	0	0	0	SS	2_SS	0	1	0	0	0	lltU	1	0	tttt	1	0	Utll	1	0	SS	2_SS	0	1	0	0	0	S	S	S
Vg	Caenorhabditis	C. elegans	Nice	C Bouleau	N5	12/02/2020	NA	WILD	JU346	B	JU346_B	34	S	S	S	1_S	1	0	0	0	0	SS	2_SS	0	1	0	0	0	lltU	1	0	tttt	1	0	Utll	1	0	SS	2_SS	0	1	0	0	0	S	S	S
Vg	Caenorhabditis	C. elegans	Nice	C Bouleau	N5	12/02/2020	NA	WILD	JU346	B	JU346_B	35	S	S	S	1_S	1	0	0	0	0	SS	2_SS	0	1	0	0	0	lltU	1	0	tttt	1	0	Utll	1	0	SS	2_SS	0	1	0	0	0	S	S	S
Vg	Caenorhabditis	C. elegans	Nice	C Bouleau	N5	12/02/2020	NA	WILD	JU346	B	JU346_B	36	S	S	S	1_S	1	0	0	0	0	SS	2_SS	0	1	0	0	0	lltU	1	0	tttt	1	0	Utll	1	0	SS	2_SS	0	1	0	0	0	S	S	S
Vg	Caenorhabditis	C. elegans	Nice	C Bouleau	N5	12/02/2020	NA	WILD	JU346	B	JU346_B	37	S	S	S	1_S	1	0	0	0	0	SS	2_SS	0	1	0	0	0	lltU	1	0	tttt	1	0	Utll	1	0	SS	2_SS	0	1	0	0	0	S	S	S
Vg	Caenorhabditis	C. elegans	Nice	C Bouleau	N5	12/02/2020	NA	WILD	JU346	B	JU346_B	38	S	S	S	1_S	1	0	0	0	0	SS	2_SS	0	1	0	0	0	lltU	1	0	tttt	1	0	Utll	1	0	SS	2_SS	0	1	0	0	0	S	S	S
Vg	Caenorhabditis	C. elegans	Nice	C Bouleau	N5	12/02/2020	NA	WILD	JU346	B	JU346_B	39	S	S	S	1_S	1	0	0	0	0	S	1_S	1	0	0	0	0	lltU	1	0	tttt	1	0	Utll	1	0	SS	2_SS	0	1	0	0	0	S	S	S
Vg	Caenorhabditis	C. elegans	Nice	C Bouleau	N5	12/02/2020	NA	WILD	JU346	B	JU346_B	40	S	S	S	1_S	1	0	0	0	0	SS	2_SS	0	1	0	0	0	lltU	1	0	tttt	1	0	Utll	1	0	SS	2_SS	0	1	0	0	0	S	S	S
Vg	Caenorhabditis	C. elegans	Nice	C Bouleau	N5	12/02/2020	NA	WILD	JU346	B	JU346_B	41	S	S	S	1_S	1	0	0	0	0	SS	2_SS	0	1	0	0	0	lltU	1	0	tttt	1	0	Utll	1	0	SS	2_SS	0	1	0	0	0	S	S	S
Vg	Caenorhabditis	C. elegans	Nice	C Bouleau	N5	12/02/2020	NA	WILD	JU346	B	JU346_B	42	S	S	S	1_S	1	0	0	0	0	SS	2_SS	0	1	0	0	0	lltU	1	0	tttt	1	0	Utll	1	0	SS	2_SS	0	1	0	0	0	S	S	S
Vg	Caenorhabditis	C. elegans	Nice	C Bouleau	N5	12/02/2020	NA	WILD	JU346	B	JU346_B	43	S	S	S	1_S	1	0	0	0	0	SS	2_SS	0	1	0	0	0	lltU	1	0	tttt	1	0	Utll	1	0	SS	2_SS	0	1	0	0	0	S	S	S
Vg	Caenorhabditis	C. elegans	Nice	C Bouleau	N5	12/02/2020	NA	WILD	JU346	B	JU346_B	44	S	S	S	1_S	1	0	0	0	0	SS	2_SS	0	1	0	0	0	lltU	1	0	tttt	1	0	Utll	1	0	SS	2_SS	0	1	0	0	0	S	S	S
Vg	Caenorhabditis	C. elegans	Nice	C Bouleau	N5	12/02/2020	NA	WILD	JU346	B	JU346_B	45	S	S	S	1_S	1	0	0	0	0	SS	2_SS	0	1	0	0	0	lltU	1	0	tttt	1	0	Utll	1	0	SS	2_SS	0	1	0	0	0	S	S	S
Vg	Caenorhabditis	C. elegans	Nice	C Bouleau	N5	12/02/2020	NA	WILD	JU346	B	JU346_B	46	S	S	S	1_S	1	0	0	0	0	SS	2_SS	0	1	0	0	0	lltU	1	0	tttt	1	0	Utll	1	0	SS	2_SS	0	1	0	0	0	S	S	S
Vg	Caenorhabditis	C. elegans	Nice	C Bouleau	N5	12/02/2020	NA	WILD	JU346	B	JU346_B	47	S	S	S	1_S	1	0	0	0	0	SS	2_SS	0	1	0	0	0	lltU	1	0	tttt	1	0	Utll	1	0	SS	2_SS	0	1	0	0	0	S	S	S
Vg	Caenorhabditis	C. elegans	Nice	C Bouleau	N5	12/02/2020	NA	WILD	JU346	B	JU346_B	48	S	S	SS	2_SS	0	1	0	0	0	SS	2_SS	0	1	0	0	0	lltU	1	0	tttt	1	0	Utll	1	0	SS	2_SS	0	1	0	0	0	S	S	S
Vg	Caenorhabditis	C. elegans	Nice	C Bouleau	N5	12/02/2020	NA	WILD	JU346	B	JU346_B	49	S	S	S	1_S	1	0	0	0	0	SS	2_SS	0	1	0	0	0	lltU	1	0	tttt	1	0	Utll	1	0	SS	2_SS	0	1	0	0	0	S	S	S
Vg	Caenorhabditis	C. elegans	Nice	C Bouleau	N5	12/02/2020	NA	WILD	JU346	B	JU346_B	50	S	S	S	1_S	1	0	0	0	0	SS	2_SS	0	1	0	0	0	lltU	1	0	tttt	1	0	Utll	1	0	SS	2_SS	0	1	0	0	0	S	S	S
Vg	Caenorhabditis	C. elegans	Nice	C Bouleau	N6	03/03/2020	NA	WILD	C Bouleau4855	A	C Bouleau4855_A	1	S	S	S	1_S	1	0	0	0	0	SS	2_SS	0	1	0	0	0	lltU	1	0	tttt	1	0	Utll	1	0	SS	2_SS	0	1	0	0	0	S	S	S
Vg	Caenorhabditis	C. elegans	Nice	C Bouleau	N6	03/03/2020	NA	WILD	C Bouleau4855	A	C Bouleau4855_A	2	S	S	S	1_S	1	0	0	0	0	SS	2_SS	0	1	0	0	0	lltU	1	0	tttt	1	0	Utll	1	0	SS	2_SS	0	1	0	0	0	S	S	S
Vg	Caenorhabditis	C. elegans	Nice	C Bouleau	N6	03/03/2020	NA	WILD	C Bouleau4855	A	C Bouleau4855_A	3	S	S	S	1_S	1	0	0	0	0	SS	2_SS	0	1	0	0	0	lltU	1	0	tttt	1	0	Utll	1	0	SS	2_SS	0	1	0	0	0	S	S	S
Vg	Caenorhabditis	C. elegans	Nice	C Bouleau	N6	03/03/2020	NA	WILD	C Bouleau4855	A	C Bouleau4855_A	4	S	S	S	1_S	1	0	0	0	0	SS	2_SS	0	1	0	0	0	lltU	1	0	tttt	1	0	Utll	1	0	SS	2_SS	0	1	0	0	0	S	S	S
Vg	Caenorhabditis	C. elegans	Nice	C Bouleau	N6	03/03/2020	NA	WILD	C Bouleau4855	A	C Bouleau4855_A	5	S	S	S	1_S	1	0	0	0	0	SS	2_SS	0	1	0	0	0	lltU	1	0	tttt	1	0	Utll	1	0	SS	2_SS	0	1	0	0	0	S	S	S
Vg	Caenorhabditis	C. elegans	Nice	C Bouleau	N6	03/03/2020	NA	WILD	C Bouleau4855	A	C Bouleau4855_A	6	S	S	S	1_S	1	0	0	0	0	SS	2_SS	0	1	0	0	0	lltU	1	0	tttt	1	0	Utll	1	0	SS	2_SS	0	1	0	0	0	S	S	S
Vg	Caenorhabditis	C. elegans	Nice	C Bouleau	N6	03/03/2020	NA	WILD	C Bouleau4855	A	C Bouleau4855_A	7	S	S	SS	2_SS	0	1	0	0	0	SS	2_SS	0	1	0	0	0	lltU	1	0	tttt	1	0	Utll	1	0	SS	2_SS	0	1	0	0	0	S	S	S
Vg	Caenorhabditis	C. elegans	Nice	C Bouleau	N6	03/03/2020	NA	WILD	C Bouleau4855	A	C Bouleau4855_A	8	S	S	SS	2_SS	0	1	0	0	0	SS	2_SS	0	1	0	0	0	lltU	1	0	tttt	1	0	Utll	1	0	SS	2_SS	0	1	0	0	0	S	S	S
Vg	Caenorhabditis	C. elegans	Nice	C Bouleau	N6	03/03/2020	NA	WILD	C Bouleau4855	A	C Bouleau4855_A	9	S	S	SS	2_SS	0	1	0	0	0	SS	2_SS	0	1	0	0	0	lltU	1	0	tttt	1	0	Utll	1	0	SS	2_SS	0	1	0	0	0	S	S	S
Vg	Caenorhabditis	C. elegans	Nice	C Bouleau	N6	03/03/2020	NA	WILD	C Bouleau4855	A	C Bouleau4855_A	10	S	S	S	1_S	1	0	0	0	0	SS	2_SS	0	1	0	0	0	lltU	1	0	tttt	1	0	Utll	1	0	SS	2_SS	0	1	0	0	0	S	S	S
Vg	Caenorhabditis	C. elegans	Nice	C Bouleau	N6	03/03/2020	NA	WILD	C Bouleau4855	A	C Bouleau4855_A	11	S	S	S	1_S	1	0	0	0	0	SS	2_SS	0	1	0	0	0	lltU	1	0	tttt	1	0	Utll	1	0	SS	2_SS	0	1	0	0	0	S	S	S
Vg	Caenorhabditis	C. elegans	Nice	C Bouleau	N6	03/03/2020	NA	WILD	C Bouleau4855	A	C Bouleau4855_A	12	S	S	S	1_S	1	0	0	0	0	SS	2_SS	0	1	0	0	0	lltU	1	0	tttt	1	0	Utll	1	0	SS	2_SS	0	1	0	0	0	S	S	S
Vg	Caenorhabditis	C. elegans	Nice	C Bouleau	N6	03/03/2020	NA	WILD	C Bouleau4855	A	C Bouleau4855_A	13	S	S	S	1_S	1	0	0	0	0	SS	2_SS	0	1	0	0	0	lltU	1	0	tttt	1	0	Utll	1	0	SS	2_SS	0	1	0	0	0	S	S	S
Vg	Caenorhabditis	C. elegans	Nice	C Bouleau	N6	03/03/2020	NA	WILD	C Bouleau4855	A	C Bouleau4855_A	14	S	S	S	1_S	1	0	0	0	0	SS	2_SS	0	1	0	0	0	lltU	1	0	tttt	1	0	Utll	1	0	SS	2_SS	0	1	0	0	0	S	S	S
Vg	Caenorhabditis	C. elegans	Nice	C Bouleau	N6	03/03/2020	NA	WILD	C Bouleau4855	A	C Bouleau4855_A	15	S	S	S	1_S	1	0	0	0	0	SS	2_SS	0	1	0	0	0	lltU	1	0	tttt	1	0	Utll	1	0	SS	2_SS	0	1	0	0	0	S	S	S
Vg	Caenorhabditis	C. elegans	Nice	C Bouleau	N6	03/03/2020	NA	WILD	C Bouleau4855	A	C Bouleau4855_A	16	S	S	S	1_S	1	0	0	0	0	SS	2_SS	0	1	0	0	0	lltU	1	0	tttt	1	0	Utll	1	0	SS	2_SS	0	1	0	0	0	S	S	S
Vg	Caenorhabditis	C. elegans	Nice	C Bouleau	N6	03/03/2020	NA	WILD	C Bouleau4855	A	C Bouleau4855_A	17	S	S	S	1_S	1	0	0	0	0	SS	2_SS	0	1	0	0	0	lltU	1	0	tttt	1	0	Utll	1	0	SS	2_SS	0	1	0	0	0	S	S	S
Vg	Caenorhabditis	C. elegans	Nice	C Bouleau	N6	03/03/2020	NA	WILD	C Bouleau4855	A	C Bouleau4855_A	18	S	S	S	1_S	1	0	0	0	0	SS	2_SS	0	1	0	0	0	lltU	1	0	tttt	1	0	Utll	1	0	SS	2_SS	0	1	0	0	0	S	S	S
Vg	Caenorhabditis	C. elegans	Nice	C Bouleau	N6	03/03/2020	NA	WILD	C Bouleau4855	A	C Bouleau4855_A	19	S	S	S	1_S	1	0	0	0	0	SS	2_SS	0	1	0	0	0	lltU	1	0	tttt	1	0	Utll	1	0	SS	2_SS	0	1	0	0	0	S	S	S
Vg	Caenorhabditis	C. elegans	Nice	C Bouleau	N6	03/03/2020	NA	WILD	C Bouleau4855	A	C Bouleau4855_A	20	S	S	S	1_S	1	0	0	0	0	SS	2_SS	0	1	0	0	0	lltU	1	0	tttt	1	0	Utll	1	0	SS	2_SS	0	1	0	0	0	S	S	S
Vg	Caenorhabditis	C. elegans	Nice	C Bouleau	N6	03/03/2020	NA	WILD	C Bouleau4855	A	C Bouleau4855_A	21	S	S	S	1_S	1	0	0	0	0	SS	2_SS	0	1	0	0	0	lltU	1	0	tttt	1	0	Utll	1	0	SS	2_SS	0	1	0	0	0	S	S	S
Vg	Caenorhabditis	C. elegans	Nice	C Bouleau	N6	03/03/2020	NA	WILD	C Bouleau4855	A	C Bouleau4855_A	22	S	S	S	1_S	1	0	0	0	0	SS	2_SS	0	1	0	0	0	lltU	1	0	tttt	1	0	Utll	1	0	SS	2_SS	0	1	0	0	0	S	S	S
Vg	Caenorhabditis	C. elegans	Nice	C Bouleau	N6	03/03/2020	NA	WILD	C Bouleau4855	A	C Bouleau4855_A	23	S	S	S	1_S	1	0	0	0	0	SS	2_SS	0	1	0	0	0	lltU	1	0	tttt	1	0	Utll	1	0	SS	2_SS	0	1	0	0	0	S	S	S
Vg	Caenorhabditis	C. elegans	Nice	C Bouleau	N6	03/03/2020	NA	WILD	C Bouleau4855	A	C Bouleau4855_A	24	S	S	S	1_S	1	0	0	0	0	SS	2_SS	0	1	0	0	0	lltU	1	0	tttt	1	0	Utll	1	0	SS	2_SS	0	1	0	0	0	S	S	S
Vg	Caenorhabditis	C. elegans	Nice	C Bouleau	N6	03/03/2020	NA	WILD	C Bouleau4855	A	C Bouleau4855_A	25	S	S	S	1_S	1	0	0	0	0	SS	2_SS	0	1	0	0	0	lltU	1	0	tttt	1	0	Utll	1	0	SS	2_SS	0	1	0	0	0	S	S	S
Vg	Caenorhabditis	C. elegans	Nice	C Bouleau	N6	03/03/2020	NA	WILD	C Bouleau4855	A	C Bouleau4855_A	26	S	S	S	1_S	1	0	0	0	0	SS	2_SS	0	1	0	0	0	lltU	1	0	tttt	1	0	Utll	1	0	SS	2_SS	0	1	0	0	0	S	S	S
Vg	Caenorhabditis	C. elegans	Nice	C Bouleau	N6	03/03/2020	NA	WILD	C Bouleau4855	A	C Bouleau4855_A	27	S	S	SS	2_SS	0	1	0	0	0	SS	2_SS	0	1	0	0	0	lltU	1	0	tttt	1	0	Utll	1	0	SS	2_SS	0	1	0	0	0	S	S	S
Vg	Caenorhabditis	C. elegans	Nice	C Bouleau	N6	03/03/2020	NA	WILD	C Bouleau4855	A	C Bouleau4855_A	28	S	S	S	1_S	1	0	0	0	0	SS	2_SS	0	1	0	0	0	lltU	1	0	tttt	1	0	Utll	1	0	SS	2_SS	0	1	0	0	0	S	S	S
Vg	Caenorhabditis	C. elegans	Nice	C Bouleau	N6	03/03/2020	NA	WILD	C Bouleau4855	A	C Bouleau4855_A	29	S	S	S	1_S	1	0	0	0	0	SS	2_SS	0	1	0	0	0	lltU	1	0	tttt	1	0	Utll	1	0	SS	2_SS	0	1	0	0	0	S	S	S
Vg	Caenorhabditis	C. elegans	Nice	C Bouleau	N6	03/03/2020	NA	WILD	C Bouleau4855	A	C Bouleau4855_A	30	S	S	S	1_S	1	0	0	0	0	SS	2_SS	0	1	0	0	0	lltU	1	0	tttt	1	0	Utll	1	0	SS	2_SS	0	1	0	0	0	S	S	S
Vg	Caenorhabditis	C. elegans	Nice	C Bouleau	N6	03/03/2020	NA	WILD	C Bouleau4855	A	C Bouleau4855_A	31	S	S	S	1_S	1	0	0	0	0	SS	2_SS	0	1	0	0	0	lltU	1	0	tttt	1	0	Utll	1	0	SS	2_SS	0	1	0	0	0	S	S	S
Vg	Caenorhabditis	C. elegans	Nice	C Bouleau	N6	03/03/2020	NA	WILD	C Bouleau4855	A	C Bouleau4855_A	32	S	S	S	1_S	1	0	0	0	0	SS	2_SS	0	1	0	0	0	lltU	1	0	tttt	1	0	Utll	1	0	SS	2_SS	0	1	0	0	0	S	S	S
Vg	Caenorhabditis	C. elegans	Nice	C Bouleau	N6	03/03/2020	NA	WILD	C Bouleau4855	A	C Bouleau4855_A	33	S	S	S	1_S	1	0	0	0	0	SS	2_SS	0	1	0	0	0	lltU	1	0	tttt	1	0	Utll	1	0	SS	2_SS	0	1	0	0	0	S	S	S
Vg	Caenorhabditis	C. elegans	Nice	C Bouleau	N6	03/03/2020	NA	WILD	C Bouleau4855	A	C Bouleau4855_A	34	S	S	S	1_S	1	0	0	0	0	SS	2_SS	0	1	0	0	0	lltU	1	0	tttt	1	0	Utll	1	0	SS	2_SS	0	1	0	0	0	S	S	S
Vg	Caenorhabditis	C. elegans	Nice	C Bouleau	N6	03/03/2020	NA	WILD	C Bouleau4855	A	C Bouleau4855_A	35	S	S	S	1_S	1	0	0	0	0	SS	2_SS	0	1	0	0	0	lltU	1	0	tttt	1	0	Utll	1	0	SS	2_SS	0	1	0	0	0	S	S	S
Vg	Caenorhabditis	C. elegans	Nice	C Bouleau	N6	03/03/2020	NA	WILD	C Bouleau4855	A	C Bouleau4855_A	36	S	S	S	1_S	1	0	0	0	0	SS	2_SS	0	1	0	0	0	lltU	1	0	tttt	1	0	Utll	1	0	SS	2_SS	0	1	0	0	0	S	S	S
Vg	Caenorhabditis	C. elegans	Nice	C Bouleau	N6	03/03/2020	NA	WILD	C Bouleau4855	A	C Bouleau4855_A	37	S	S	S	1_S	1	0	0	0	0	SS	2_SS	0	1	0	0	0	lltU	1	0	tttt	1	0	Utll	1	0	SS	2_SS	0	1	0	0	0	S	S	S
Vg	Caenorhabditis	C. elegans	Nice	C Bouleau	N6	03/03/2020	NA	WILD	C Bouleau4855	A	C Bouleau4855_A	38	S	S	S	1_S	1	0	0	0	0	SS	2_SS	0	1	0	0	0	lltU	1	0	tttt	1	0	Utll	1	0	SS	2_SS	0	1	0	0	0	S	S	S
Vg	Caenorhabditis	C. elegans	Nice	C Bouleau	N6	03/03/2020	NA	WILD	C Bouleau4855	A	C Bouleau4855_A	39	S	S	S	1_S	1	0	0	0	0	SS	2_SS	0	1	0	0	0	lltU	1	0	tttt	1	0	Utll	1	0	SS	2_SS	0	1	0	0	0	S	S	S
Vg	Caenorhabditis	C. elegans	Nice	C Bouleau	N6	03/03/2020	NA	WILD	C Bouleau4855	A	C Bouleau4855_A	40	S	S	S	1_S	1	0	0	0	0	SS	2_SS	0	1	0	0	0	lltU	1	0	tttt	1	0	Utll	1	0	SS	2_SS	0	1	0	0	0	S	S	S
Vg	Caenorhabditis	C. elegans	Nice	C Bouleau	N6	03/03/2020	NA	WILD	C Bouleau4855	A	C Bouleau4855_A	41	S	S	S	1_S	1	0	0	0	0	SS	2_SS	0	1	0	0	0	lltU	1	0	tttt	1	0	Utll	1	0	SS	2_SS	0	1	0	0	0	S	S	S
Vg	Caenorhabditis	C. elegans	Nice	C Bouleau	N6	03/03/2020	NA	WILD	C Bouleau4855	A	C Bouleau4855_A	42	S	S	S	1_S	1	0	0	0	0	SS	2_SS	0	1	0	0	0	lltU	1	0	tttt	1	0	Utll	1	0	SS	2_SS	0	1	0	0	0	S	S	S
Vg	Caenorhabditis	C. elegans	Nice	C Bouleau	N6	03/03/2020	NA	WILD	C Bouleau4855	A	C Bouleau4855_A	43	S	S	S	1_S	1	0	0	0	0	SS	2_SS	0	1	0	0	0	lltU	1	0	tttt	1	0	Utll	1	0	SS	2_SS	0	1	0	0	0	S	S	S
Vg	Caenorhabditis	C. elegans	Nice	C Bouleau	N6	03/03/2020	NA	WILD	C Bouleau4855	A	C Bouleau4855_A	44	S	S	S	1_S	1	0	0	0	0	SS	2_SS	0	1	0	0	0	lltU	1	0	tttt	1	0	Utll	1	0	SS	2_SS	0	1	0	0	0	S	S	S
Vg	Caenorhabditis	C. elegans	Nice	C Bouleau	N6	03/03/2020	NA	WILD	C Bouleau4855	A	C Bouleau4855_A	45	S	S	S	1_S	1	0	0	0	0	SS	2_SS	0	1	0	0	0	lltU	1	0	tttt	1	0	Utll	1	0	SS	2_SS	0	1	0	0	0	S	S	S
Vg	Caenorhabditis	C. elegans	Nice	C Bouleau	N6	03/03/2020	NA	WILD	C Bouleau4855	A	C Bouleau4855_A	46	S	S	S	1_S	1	0	0	0	0	SS	2_SS	0	1	0	0	0	lltU	1	0	tttt	1	0	Utll	1	0	SS	2_SS	0	1	0	0	0	S	S	S
Vg	Caenorhabditis	C. elegans	Nice	C Bouleau	N6	03/03/2020	NA	WILD	C Bouleau4855	A	C Bouleau4855_A	47	S	S	S	1_S	1	0	0	0	0	SS	2_SS	0	1	0	0	0	lltU	1	0	tttt	1	0	Utll	1	0	SS	2_SS	0	1	0	0	0	S	S	S
Vg	Caenorhabditis	C. elegans	Nice	C Bouleau	N6	03/03/2020	NA	WILD	C Bouleau4855	A	C Bouleau4855_A	48	S	S	SS	2_SS	0	1	0	0	0	SS	2_SS	0	1	0	0	0	lltU	1	0	tttt	1	0	Utll	1	0	SS	2_SS	0	1	0	0	0	S	S	S
Vg	Caenorhabditis	C. elegans	Nice	C Bouleau	N6	03/03/2020	NA	WILD	C Bouleau4855	A	C Bouleau4855_A	49	S	S	S	1_S	1	0	0	0	0	SS	2_SS	0	1	0	0	0	lltU	1	0	tttt	1	0	Utll	1	0	SS	2_SS	0	1	0	0	0	S	S	S
Vg	Caenorhabditis	C. elegans	Nice	C Bouleau	N6	03/03/2020	NA	WILD	C Bouleau4855	A	C Bouleau4855_A	50	S	S	S	1_S	1	0	0	0	0	SS	2_SS	0	1	0	0	0	lltU	1	0	tttt	1	0	Utll	1	0	SS	2_SS	0	1	0	0	0	S	S	S
Vg	Caenorhabditis	C. elegans	Nice	C Bouleau	N6	11/03/2020	NA	WILD	C Bouleau4855	B	C Bouleau4855_B	1	S	S	S	1_S	1	0	0	0	0	SS	2_SS	0	1	0	0	0	lltU	1	0	tttt	1	0	Utll	1	0	SS	2_SS	0	1	0	0	0	S	S	S
Vg	Caenorhabditis	C. elegans	Nice	C Bouleau	N6	11/03/2020	NA	WILD	C Bouleau4855	B	C Bouleau4855_B	2	S	S	S	1_S	1	0	0	0	0	SS	2_SS	0	1	0	0	0	lltU	1	0	tttt	1	0	Utll	1	0	SS	2_SS	0	1	0	0	0	S	S	S
Vg	Caenorhabditis	C. elegans	Nice	C Bouleau	N6	11/03/2020	NA	WILD	C Bouleau4855	B	C Bouleau4855_B	3	S	S	S	1_S	1	0	0	0	0	SS	2_SS	0	1	0	0	0	lltU	1	0	tttt	1	0	Utll	1	0	SS	2_SS	0	1	0	0	0	S	S	S
Vg	Caenorhabditis	C. elegans	Nice	C Bouleau	N6	11/03/2020	NA	WILD	C Bouleau4855	B	C Bouleau4855_B	4	S	S	S	1_S	1	0	0	0	0	SS	2_SS	0	1	0	0	0	lltU	1	0	tttt	1	0	Utll	1	0	SS	2_SS	0	1	0	0	0	S	S	S
Vg	Caenorhabditis	C. elegans	Nice	C Bouleau	N6	11/03/2020	NA	WILD	C Bouleau4855	B	C Bouleau4855_B	5	S	S	S	1_S	1	0	0	0	0	SS	2_SS	0	1	0	0	0	lltU	1	0	tttt	1	0	Utll	1	0	SS	2_SS	0	1	0	0	0	S	S	S
Vg	Caenorhabditis	C. elegans	Nice	C Bouleau	N6	11/03/2020	NA	WILD	C Bouleau4855	B	C Bouleau4855_B	6	S	S	SS	2_SS	0	1	0	0	0	SS	2_SS	0	1	0	0	0	lltU	1	0	tttt	1	0	Utll	1	0	SS	2_SS	0	1	0	0	0	S	S	S
Vg	Caenorhabditis	C. elegans	Nice	C Bouleau	N6	11/03/2020	NA	WILD	C Bouleau4855	B	C Bouleau4855_B	7	S	S	S	1_S	1	0	0	0	0	S	1_S	1	0	0	0	0	lltU	1	0	tttt	1	0	Utll	1	0	SS	2_SS	0	1	0	0	0	S	S	S
Vg	Caenorhabditis	C. elegans	Nice	C Bouleau	N6	11/03/2020	NA	WILD	C Bouleau4855	B	C Bouleau4855_B	8	S	S	S	1_S	1	0	0	0	0	SS	2_SS	0	1	0	0	0	lltU	1	0	tttt	1	0	Utll	1	0	SS	2_SS	0	1	0	0	0	S	S	S
Vg	Caenorhabditis	C. elegans	Nice	C Bouleau	N6	11/03/2020	NA	WILD	C Bouleau4855	B	C Bouleau4855_B	9	S	S	S	1_S	1	0	0	0	0	SS	2_SS	0	1	0	0	0	lltU	1	0	tttt	1	0	Utll	1	0	SS	2_SS	0	1	0	0	0	S	S	S
Vg	Caenorhabditis	C. elegans	Nice	C Bouleau	N6	11/03/2020	NA	WILD	C Bouleau4855	B	C Bouleau4855_B	10	S	S	S	1_S	1	0	0	0	0	SS	2_SS	0	1	0	0	0	lltU	1	0	tttt	1	0	Utll	1	0	SS	2_SS	0	1	0	0	0	S	S	S
Vg	Caenorhabditis	C. elegans	Nice	C Bouleau	N6	11/03/2020	NA	WILD	C Bouleau4855	B	C Bouleau4855_B	11	S	S	SS	2_SS	0	1	0	0	0	SS	2_SS	0	1	0	0	0	lltU	1	0	tttt	1	0	Utll	1	0	SS	2_SS	0	1	0	0	0	S	S	S
Vg	Caenorhabditis	C. elegans	Nice	C Bouleau	N6	11/03/2020	NA	WILD	C Bouleau4855	B	C Bouleau4855_B	12	S	S	S	1_S	1	0	0	0	0	SS	2_SS	0	1	0	0	0	lltU	1	0	tttt	1	0	Utll	1	0	SS	2_SS	0	1	0	0	0	S	S	S
Vg	Caenorhabditis	C. elegans	Nice	C Bouleau	N6	11/03/2020	NA	WILD	C Bouleau4855	B	C Bouleau4855_B	13	S	S	S	1_S	1	0	0	0	0	SS	2_SS	0	1	0	0	0	lltU	1	0	tttt	1	0	Utll	1	0	SS	2_SS	0	1	0	0	0	S	S	S
Vg	Caenorhabditis	C. elegans	Nice	C Bouleau	N6	11/03/2020	NA	WILD	C Bouleau4855	B	C Bouleau4855_B	14	S	S	S	1_S	1	0	0	0	0	SS	2_SS	0	1	0	0	0	lltU	1	0	tttt	1	0	Utll	1	0	SS	2_SS	0	1	0	0	0	S	S	S
Vg	Caenorhabditis	C. elegans	Nice	C Bouleau	N6	11/03/2020	NA	WILD	C Bouleau4855	B	C Bouleau4855_B	15	S	S	S	1_S	1	0	0	0	0	SS	2_SS	0	1	0	0	0	lltU	1	0	tttt	1	0	Utll	1	0	SS	2_SS	0	1	0	0	0	S	S	S
Vg	Caenorhabditis	C. elegans	Nice	C Bouleau	N6	11/03/2020	NA	WILD	C Bouleau4855	B	C Bouleau4855_B	16	S	S	S	1_S	1	0	0	0	0	SS	2_SS	0	1	0	0	0	lltU	1	0	tttt	1	0	Utll	1	0	SS	2_SS	0	1	0	0	0	S	S	S
Vg	Caenorhabditis	C. elegans	Nice	C Bouleau	N6	11/03/2020	NA	WILD	C Bouleau4855	B	C Bouleau4855_B	17	S	S	S	1_S	1	0	0	0	0	SS	2_SS	0	1	0	0	0	lltU	1	0	tttt	1	0	Utll	1	0	SS	2_SS	0	1	0	0	0	S	S	S
Vg	Caenorhabditis	C. elegans	Nice	C Bouleau	N6	11/03/2020	NA	WILD	C Bouleau4855	B	C Bouleau4855_B	18	S	S	SS	2_SS	0	1	0	0	0	SS	2_SS	0	1	0	0	0	lltU	1	0	tttt	1	0	Utll	1	0	SS	2_SS	0	1	0	0	0	S	S	S
Vg	Caenorhabditis	C. elegans	Nice	C Bouleau	N6	11/03/2020	NA	WILD	C Bouleau4855	B	C Bouleau4855_B	19	S	S	S	1_S	1	0	0	0	0	SS	2_SS	0	1	0	0	0	lltU	1	0	tttt	1	0	Utll	1	0	SS	2_SS	0	1	0	0	0	S	S	S
Vg	Caenorhabditis	C. elegans	Nice	C Bouleau	N6	11/03/2020	NA	WILD	C Bouleau4855	B	C Bouleau4855_B	20	S	S	S	1_S	1	0	0	0	0	SS	2_SS	0	1	0	0	0	lltU	1	0	tttt	1	0	Utll	1	0	SS	2_SS	0	1	0	0	0	S	S	S
Vg	Caenorhabditis	C. elegans	Nice	C Bouleau	N6	11/03/2020	NA	WILD	C Bouleau4855	B	C Bouleau4855_B	21	S	S	S	1_S	1	0	0	0	0	SS	2_SS	0	1	0	0	0	lltU	1	0	tttt	1	0	Utll	1	0	SS	2_SS	0	1	0	0	0	S	S	S
Vg	Caenorhabditis	C. elegans	Nice	C Bouleau	N6	11/03/2020	NA	WILD	C Bouleau4855	B	C Bouleau4855_B	22	S	S	S	1_S	1	0	0	0	0	SS	2_SS	0	1	0	0	0	lltU	1	0	tttt	1	0	Utll	1	0	SS	2_SS	0	1	0	0	0	S	S	S
Vg	Caenorhabditis	C. elegans	Nice	C Bouleau	N6	11/03/2020	NA	WILD	C Bouleau4855	B	C Bouleau4855_B	23	S	S	S	1_S	1	0	0	0	0	SS	2_SS	0	1	0	0	0	lltU	1	0	tttt	1	0	Utll	1	0	SS	2_SS	0	1	0	0	0	S	S	S
Vg	Caenorhabditis	C. elegans	Nice	C Bouleau	N6	11/03/2020	NA	WILD	C Bouleau4855	B	C Bouleau4855_B	24	S	S	S	1_S	1	0	0	0	0	SS	2_SS	0	1	0	0	0	lltU	1	0	tttt	1	0	Utll	1	0	SS	2_SS	0	1	0	0	0	S	S	S
Vg	Caenorhabditis	C. elegans	Nice	C Bouleau	N6	11/03/2020	NA	WILD	C Bouleau4855	B	C Bouleau4855_B	25	S	S	S	1_S	1	0	0	0	0	SS	2_SS	0	1	0	0	0	lltU	1	0	tttt	1	0	Utll	1	0	SS	2_SS	0	1	0	0	0	S	S	S
Vg	Caenorhabditis	C. elegans	Nice	C Bouleau	N6	11/03/2020	NA	WILD	C Bouleau4855	B	C Bouleau4855_B	26	S	S	SS	2_SS	0	1	0	0	0	SS	2_SS	0	1	0	0	0	lltU	1	0	tttt	1	0	Utll	1	0	SS	2_SS	0	1	0	0	0	S	S	S
Vg	Caenorhabditis	C. elegans	Nice	C Bouleau	N6	11/03/2020	NA	WILD	C Bouleau4855	B	C Bouleau4855_B	27	S	S	SS	2_SS	0	1	0	0	0	SS	2_SS	0	1	0	0	0	lltU	1	0	tttt	1	0	Utll	1	0	SS	2_SS	0	1	0	0	0	S	S	S
Vg	Caenorhabditis	C. elegans	Nice	C Bouleau	N6	11/03/2020	NA	WILD	C Bouleau4855	B	C Bouleau4855_B	28	S	S	S	1_S	1	0	0	0	0	SS	2_SS	0	1	0	0	0	lltU	1	0	tttt	1	0	Utll	1	0	SS	2_SS	0	1	0	0	0	S	S	S
Vg	Caenorhabditis	C. elegans	Nice	C Bouleau	N6	11/03/2020	NA	WILD	C Bouleau4855	B	C Bouleau4855_B	29	S	S	S	1_S	1	0	0	0	0	SS	2_SS	0	1	0	0	0	lltU	1	0	tttt	1	0	Utll	1	0	SS	2_SS	0	1	0	0	0	S	S	S
Vg	Caenorhabditis	C. elegans	Nice	C Bouleau	N6	11/03/2020	NA	WILD	C Bouleau4855	B	C Bouleau4855_B	30	S	S	S	1_S	1	0	0	0	0	SS	2_SS	0	1	0	0	0	lltU	1	0	tttt	1	0	Utll	1	0	SS	2_SS	0	1	0	0	0	S	S	S
Vg	Caenorhabditis	C. elegans	Nice	C Bouleau	N6	11/03/2020	NA	WILD	C Bouleau4855	B	C Bouleau4855_B	31	S	S	S	1_S	1	0	0	0	0	SS	2_SS	0	1	0	0	0	lltU	1	0	tttt	1	0	Utll	1	0	SS	2_SS	0	1	0	0	0	S	S	S
Vg	Caenorhabditis	C. elegans	Nice	C Bouleau	N6	11/03/2020	NA	WILD	C Bouleau4855	B	C Bouleau4855_B	32	S	S	S	1_S	1	0	0	0	0	SS	2_SS	0	1	0	0	0	lltU	1	0	tttt	1	0	Utll	1	0	SS	2_SS	0	1	0	0	0	S	S	S
Vg	Caenorhabditis	C. elegans	Nice	C Bouleau	N6	11/03/2020	NA	WILD	C Bouleau4855	B	C Bouleau4855_B	33	S	S	S	1_S	1	0	0	0	0	SS	2_SS	0	1	0	0	0	lltU	1	0	tttt	1	0	Utll	1	0	SS	2_SS	0	1	0	0	0	S	S	S
Vg	Caenorhabditis	C. elegans	Nice	C Bouleau	N6	11/03/2020	NA	WILD	C Bouleau4855	B	C Bouleau4855_B	34	S	S	S	1_S	1	0	0	0	0	SS	2_SS	0	1	0	0	0	lltU	1	0	tttt	1	0	Utll	1	0	SS	2_SS	0	1	0	0	0	S	S	S
Vg	Caenorhabditis	C. elegans	Nice	C Bouleau	N6	11/03/2020	NA	WILD	C Bouleau4855	B	C Bouleau4855_B	35	S	S	S	1_S	1	0	0	0	0	SS	2_SS	0	1	0	0	0	lltU	1	0	tttt	1	0	Utll	1	0	SS	2_SS	0	1	0	0	0	S	S	S
Vg	Caenorhabditis	C. elegans	Nice	C Bouleau	N6	11/03/2020	NA	WILD	C Bouleau4855	B	C Bouleau4855_B	36	S	S	S	1_S	1	0	0	0	0	SS	2_SS	0	1	0	0	0	lltU	1	0	tttt	1	0	Utll	1	0	SS	2_SS	0	1	0	0	0	S	S	S
Vg	Caenorhabditis	C. elegans	Nice	C Bouleau	N6	11/03/2020	NA	WILD	C Bouleau4855	B	C Bouleau4855_B	37	S	S	S	1_S	1	0	0	0	0	SS	2_SS	0	1	0	0	0	lltU	1	0	tttt	1	0	Utll	1	0	SS	2_SS	0	1	0	0	0	S	S	S
Vg	Caenorhabditis	C. elegans	Nice	C Bouleau	N6	11/03/2020	NA	WILD	C Bouleau4855	B	C Bouleau4855_B	38	S	S	SS	2_SS	0	1	0	0	0	SS	2_SS	0	1	0	0	0	lltU	1	0	tttt	1	0	Utll	1	0	SS	2_SS	0	1	0	0	0	S	S	S
Vg	Caenorhabditis	C. elegans	Nice	C Bouleau	N6	11/03/2020	NA	WILD	C Bouleau4855	B	C Bouleau4855_B	39	S	S	S	1_S	1	0	0	0	0	SS	2_SS	0	1	0	0	0	lltU	1	0	tttt	1	0	Utll	1	0	SS	2_SS	0	1	0	0	0	S	S	S
Vg	Caenorhabditis	C. elegans	Nice	C Bouleau	N6	11/03/2020	NA	WILD	C Bouleau4855	B	C Bouleau4855_B	40	S	S	S	1_S	1	0	0	0	0	SS	2_SS	0	1	0	0	0	lltU	1	0	tttt	1	0	Utll	1	0	SS	2_SS	0	1	0	0	0	S	S	S
Vg	Caenorhabditis	C. elegans	Nice	C Bouleau	N6	11/03/2020	NA	WILD	C Bouleau4855	B	C Bouleau4855_B	41	S	S	S	1_S	1	0	0	0	0	SS	2_SS	0	1	0	0	0	lltU	1	0	tttt	1	0	Utll	1	0	SS	2_SS	0	1	0	0	0	S	S	S
Vg	Caenorhabditis	C. elegans	Nice	C Bouleau	N6	11/03/2020	NA	WILD	C Bouleau4855	B	C Bouleau4855_B	42	S	S	S	1_S	1	0	0	0	0	SS	2_SS	0	1	0	0	0	lltU	1	0	tttt	1	0	Utll	1	0	SS	2_SS	0	1	0	0	0	S	S	S
Vg	Caenorhabditis	C. elegans	Nice	C Bouleau	N6	11/03/2020	NA	WILD	C Bouleau4855	B	C Bouleau4855_B	43	S	S	S	1_S	1	0	0	0	0	SS	2_SS	0	1	0	0	0	lltU	1	0	tttt	1	0	Utll	1	0	SS	2_SS	0	1	0	0	0	S	S	S
Vg	Caenorhabditis	C. elegans	Nice	C Bouleau	N6	11/03/2020	NA	WILD	C Bouleau4855	B	C Bouleau4855_B	44	S	S	S	1_S	1	0	0	0	0	SS	2_SS	0	1	0	0	0	lltU	1	0	tttt	1	0	Utll	1	0	SS	2_SS	0	1	0	0	0	S	S	S
Vg	Caenorhabditis	C. elegans	Nice	C Bouleau	N6	11/03/2020	NA	WILD	C Bouleau4855	B	C Bouleau4855_B	45	S	S	S	1_S	1	0	0	0	0	SS	2_SS	0	1	0	0	0	lltU	1	0	tttt	1	0	Utll	1	0	SS	2_SS	0	1	0	0	0	S	S	S
Vg	Caenorhabditis	C. elegans	Nice	C Bouleau	N6	11/03/2020	NA	WILD	C Bouleau4855	B	C Bouleau4855_B	46	S	S	S	1_S	1	0	0	0	0	SS	2_SS	0	1	0	0	0	lltU	1	0	tttt	1	0	Utll	1	0	SS	2_SS	0	1	0	0	0	S	S	S
Vg	Caenorhabditis	C. elegans	Nice	C Bouleau	N6	11/03/2020	NA	WILD	C Bouleau4855	B	C Bouleau4855_B	47	S	S	S	1_S	1	0	0	0	0	SS	2_SS	0	1	0	0	0	lltU	1	0	tttt	1	0	Utll	1	0	SS	2_SS	0	1	0	0	0	S	S	S
Vg	Caenorhabditis	C. elegans	Nice	C Bouleau	N6	11/03/2020	NA	WILD	C Bouleau4855	B	C Bouleau4855_B	48	S	S	S	1_S	1	0	0	0	0	SS	2_SS	0	1	0	0	0	lltU	1	0	tttt	1	0	Utll	1	0	SS	2_SS	0	1	0	0	0	S	S	S
Vg	Caenorhabditis	C. elegans	Nice	C Bouleau	N6	11/03/2020	NA	WILD	C Bouleau4855	B	C Bouleau4855_B	49	S	S	S	1_S	1	0	0	0	0	SS	2_SS	0	1	0	0	0	lltU	1	0	tttt	1	0	Utll	1	0	SS	2_SS	0	1	0	0	0	S	S	S
Vg	Caenorhabditis	C. elegans	Nice	C Bouleau	N6	11/03/2020	NA	WILD	C Bouleau4855	B	C Bouleau4855_B	50	S	S	S	1_S	1	0	0	0	0	SS	2_SS	0	1	0	0	0	lltU	1	0	tttt	1	0	Utll	1	0	SS	2_SS	0	1	0	0	0	S	S	S
Vg	Caenorhabditis	C. elegans	Nice	C Bouleau	N6	03/03/2020	NA	WILD	JU258	A	JU258_A	1	S	S	S	1_S	1	0	0	0	0	SS	2_SS	0	1	0	0	0	lltU	1	0	tttt	1	0	Utll	1	0	SS	2_SS	0	1	0	0	0	S	S	S
Vg	Caenorhabditis	C. elegans	Nice	C Bouleau	N6	03/03/2020	NA	WILD	JU258	A	JU258_A	2	S	S	S	1_S	1	0	0	0	0	SS	2_SS	0	1	0	0	0	lltU	1	0	tttt	1	0	Utll	1	0	SS	2_SS	0	1	0	0	0	S	S	S
Vg	Caenorhabditis	C. elegans	Nice	C Bouleau	N6	03/03/2020	NA	WILD	JU258	A	JU258_A	3	S	S	S	1_S	1	0	0	0	0	SS	2_SS	0	1	0	0	0	lltU	1	0	tttt	1	0	Utll	1	0	SS	2_SS	0	1	0	0	0	S	S	S
Vg	Caenorhabditis	C. elegans	Nice	C Bouleau	N6	03/03/2020	NA	WILD	JU258	A	JU258_A	4	S	S	S	1_S	1	0	0	0	0	SS	2_SS	0	1	0	0	0	lltU	1	0	tttt	1	0	Utll	1	0	SS	2_SS	0	1	0	0	0	S	S	S
Vg	Caenorhabditis	C. elegans	Nice	C Bouleau	N6	03/03/2020	NA	WILD	JU258	A	JU258_A	5	S	S	S	1_S	1	0	0	0	0	SS	2_SS	0	1	0	0	0	lltU	1	0	tttt	1	0	Utll	1	0	SS	2_SS	0	1	0	0	0	S	S	S
Vg	Caenorhabditis	C. elegans	Nice	C Bouleau	N6	03/03/2020	NA	WILD	JU258	A	JU258_A	6	S	S	S	1_S	1	0	0	0	0	SS	2_SS	0	1	0	0	0	lltU	1	0	tttt	1	0	Utll	1	0	SS	2_SS	0	1	0	0	0	S	S	S
Vg	Caenorhabditis	C. elegans	Nice	C Bouleau	N6	03/03/2020	NA	WILD	JU258	A	JU258_A	7	S	S	S	1_S	1	0	0	0	0	SS	2_SS	0	1	0	0	0	lltU	1	0	tttt	1	0	Utll	1	0	SS	2_SS	0	1	0	0	0	S	S	S
Vg	Caenorhabditis	C. elegans	Nice	C Bouleau	N6	03/03/2020	NA	WILD	JU258	A	JU258_A	8	S	S	S	1_S	1	0	0	0	0	SS	2_SS	0	1	0	0	0	lltU	1	0	tttt	1	0	Utll	1	0	SS	2_SS	0	1	0	0	0	S	S	S
Vg	Caenorhabditis	C. elegans	Nice	C Bouleau	N6	03/03/2020	NA	WILD	JU258	A	JU258_A	9	S	S	S	1_S	1	0	0	0	0	SS	2_SS	0	1	0	0	0	lltU	1	0	tttt	1	0	Utll	1	0	SS	2_SS	0	1	0	0	0	S	S	S
Vg	Caenorhabditis	C. elegans	Nice	C Bouleau	N6	03/03/2020	NA	WILD	JU258	A	JU258_A	10	S	S	S	1_S	1	0	0	0	0	SS	2_SS	0	1	0	0	0	lltU	1	0	tttt	1	0	Utll	1	0	SS	2_SS	0	1	0	0	0	S	S	S
Vg	Caenorhabditis	C. elegans	Nice	C Bouleau	N6	03/03/2020	NA	WILD	JU258	A	JU258_A	11	S	S	S	1_S	1	0	0	0	0	SS	2_SS	0	1	0	0	0	lltU	1	0	tttt	1	0	Utll	1	0	SS	2_SS	0	1	0	0	0	S	S	S
Vg	Caenorhabditis	C. elegans	Nice	C Bouleau	N6	03/03/2020	NA	WILD	JU258	A	JU258_A	12	S	S	S	1_S	1	0	0	0	0	SS	2_SS	0	1	0	0	0	lltU	1	0	tttt	1	0	Utll	1	0	SS	2_SS	0	1	0	0	0	S	S	S
Vg	Caenorhabditis	C. elegans	Nice	C Bouleau	N6	03/03/2020	NA	WILD	JU258	A	JU258_A	13	S	S	S	1_S	1	0	0	0	0	SS	2_SS	0	1	0	0	0	lltU	1	0	tttt	1	0	Utll	1	0	SS	2_SS	0	1	0	0	0	S	S	S
Vg	Caenorhabditis	C. elegans	Nice	C Bouleau	N6	03/03/2020	NA	WILD	JU258	A	JU258_A	14	S	S	S	1_S	1	0	0	0	0	SS	2_SS	0	1	0	0	0	lltU	1	0	tttt	1	0	Utll	1	0	SS	2_SS	0	1	0	0	0	S	S	S
Vg	Caenorhabditis	C. elegans	Nice	C Bouleau	N6	03/03/2020	NA	WILD	JU258	A	JU258_A	15	S	S	S	1_S	1	0	0	0	0	SS	2_SS	0	1	0	0	0	lltU	1	0	tttt	1	0	Utll	1	0	SS	2_SS	0	1	0	0	0	S	S	S
Vg	Caenorhabditis	C. elegans	Nice	C Bouleau	N6	03/03/2020	NA	WILD	JU258	A	JU258_A	16	S	S	S	1_S	1	0	0	0	0	SS	2_SS	0	1	0	0	0	lltU	1	0	tttt	1	0	Utll	1	0	SS	2_SS	0	1	0	0	0	S	S	S
Vg	Caenorhabditis	C. elegans	Nice	C Bouleau	N6	03/03/2020	NA	WILD	JU258	A	JU258_A	17	S	S	S	1_S	1	0	0	0	0	SS	2_SS	0	1	0	0	0	lltU	1	0	tttt	1	0	Utll	1	0	SS	2_SS	0	1	0	0	0	S	S	S
Vg	Caenorhabditis	C. elegans	Nice	C Bouleau	N6	03/03/2020	NA	WILD	JU258	A	JU258_A	18	S	S	S	1_S	1	0	0	0	0	SS	2_SS	0	1	0	0	0	lltU	1	0	tttt	1	0	Utll	1	0	SS	2_SS	0	1	0	0	0	S	S	S
Vg	Caenorhabditis	C. elegans	Nice	C Bouleau	N6	03/03/2020	NA	WILD	JU258	A	JU258_A	19	S	S	S	1_S	1	0	0	0	0	SS	2_SS	0	1	0	0	0	lltU	1	0	tttt	1	0	Utll	1	0	SS	2_SS	0	1	0	0	0	S	S	S
Vg	Caenorhabditis	C. elegans	Nice	C Bouleau	N6	03/03/2020	NA	WILD	JU258	A	JU258_A	20	S	S	S	1_S	1	0	0	0	0	SS	2_SS	0	1	0	0	0	lltU	1	0	tttt	1	0	Utll	1	0	SS	2_SS	0	1	0	0	0	S	S	S
Vg	Caenorhabditis	C. elegans	Nice	C Bouleau	N6	03/03/2020	NA	WILD	JU258	A	JU258_A	21	S	S	S	1_S	1	0	0	0	0	SS	2_SS	0	1	0	0	0	lltU	1	0	tttt	1	0	Utll	1	0	SS	2_SS	0	1	0	0	0	S	S	S
Vg	Caenorhabditis	C. elegans	Nice	C Bouleau	N6	03/03/2020	NA	WILD	JU258	A	JU258_A	22	S	S	S	1_S	1	0	0	0	0	SS	2_SS	0	1	0	0	0	lltU	1	0	tttt	1	0	Utll	1	0	SS	2_SS	0	1	0	0	0	S	S	S
Vg	Caenorhabditis	C. elegans	Nice	C Bouleau	N6	03/03/2020	NA	WILD	JU258	A	JU258_A	23	S	S	S	1_S	1	0	0	0	0	SS	2_SS	0	1	0	0	0	lltU	1	0	tttt	1	0	Utll	1	0	SS	2_SS	0	1	0	0	0	S	S	S
Vg	Caenorhabditis	C. elegans	Nice	C Bouleau	N6	03/03/2020	NA	WILD	JU258	A	JU258_A	24	S	S	S	1_S	1	0	0	0	0	SS	2_SS	0	1	0	0	0	lltU	1	0	tttt	1	0	Utll	1	0	SS	2_SS	0	1	0	0	0	S	S	S
Vg	Caenorhabditis	C. elegans	Nice	C Bouleau	N6	03/03/2020	NA	WILD	JU258	A	JU258_A	25	S	S	S	1_S	1	0	0	0	0	SS	2_SS	0	1	0	0	0	lltU	1	0	tttt	1	0	Utll	1	0	SS	2_SS	0	1	0	0	0	S	S	S
Vg	Caenorhabditis	C. elegans	Nice	C Bouleau	N6	03/03/2020	NA	WILD	JU258	A	JU258_A	26	S	S	S	1_S	1	0	0	0	0	SS	2_SS	0	1	0	0	0	lltU	1	0	tttt	1	0	Utll	1	0	SS	2_SS	0	1	0	0	0	S	S	S
Vg	Caenorhabditis	C. elegans	Nice	C Bouleau	N6	03/03/2020	NA	WILD	JU258	A	JU258_A	27	S	S	S	1_S	1	0	0	0	0	SS	2_SS	0	1	0	0	0	lltU	1	0	tttt	1	0	Utll	1	0	SS	2_SS	0	1	0	0	0	S	S	S
Vg	Caenorhabditis	C. elegans	Nice	C Bouleau	N6	03/03/2020	NA	WILD	JU258	A	JU258_A	28	S	S	S	1_S	1	0	0	0	0	SS	2_SS	0	1	0	0	0	lltU	1	0	tttt	1	0	Utll	1	0	SS	2_SS	0	1	0	0	0	S	S	S
Vg	Caenorhabditis	C. elegans	Nice	C Bouleau	N6	03/03/2020	NA	WILD	JU258	A	JU258_A	29	S	S	S	1_S	1	0	0	0	0	SS	2_SS	0	1	0	0	0	lltU	1	0	tttt	1	0	Utll	1	0	SS	2_SS	0	1	0	0	0	S	S	S
Vg	Caenorhabditis	C. elegans	Nice	C Bouleau	N6	03/03/2020	NA	WILD	JU258	A	JU258_A	30	S	S	S	1_S	1	0	0	0	0	SS	2_SS	0	1	0	0	0	lltU	1	0	tttt	1	0	Utll	1	0	SS	2_SS	0	1	0	0	0	S	S	S
Vg	Caenorhabditis	C. elegans	Nice	C Bouleau	N6	03/03/2020	NA	WILD	JU258	A	JU258_A	31	S	S	SS	2_SS	0	1	0	0	0	SS	2_SS	0	1	0	0	0	lltU	1	0	tttt	1	0	Utll	1	0	SS	2_SS	0	1	0	0	0	S	S	S
Vg	Caenorhabditis	C. elegans	Nice	C Bouleau	N6	03/03/2020	NA	WILD	JU258	A	JU258_A	32	S	S	S	1_S	1	0	0	0	0	SS	2_SS	0	1	0	0	0	lltU	1	0	tttt	1	0	Utll	1	0	SS	2_SS	0	1	0	0	0	S	S	S
Vg	Caenorhabditis	C. elegans	Nice	C Bouleau	N6	03/03/2020	NA	WILD	JU258	A	JU258_A	33	S	S	S	1_S	1	0	0	0	0	SS	2_SS	0	1	0	0	0	lltU	1	0	tttt	1	0	Utll	1	0	SS	2_SS	0	1	0	0	0	S	S	S
Vg	Caenorhabditis	C. elegans	Nice	C Bouleau	N6	03/03/2020	NA	WILD	JU258	A	JU258_A	34	S	S	S	1_S	1	0	0	0	0	SS	2_SS	0	1	0	0	0	lltU	1	0	tttt	1	0	Utll	1	0	SS	2_SS	0	1	0	0	0	S	S	S
Vg	Caenorhabditis	C. elegans	Nice	C Bouleau	N6	03/03/2020	NA	WILD	JU258	A	JU258_A	35	S	S	S	1_S	1	0	0	0	0	SS	2_SS	0	1	0	0	0	lltU	1	0	tttt	1	0	Utll	1	0	SS	2_SS	0	1	0	0	0	S	S	S
Vg	Caenorhabditis	C. elegans	Nice	C Bouleau	N6	03/03/2020	NA	WILD	JU258	A	JU258_A	36	S	S	S	1_S	1	0	0	0	0	SS	2_SS	0	1	0	0	0	lltU	1	0	tttt	1	0	Utll	1	0	SS	2_SS	0	1	0	0	0	S	S	S
Vg	Caenorhabditis	C. elegans	Nice	C Bouleau	N6	03/03/2020	NA	WILD	JU258	A	JU258_A	37	S	S	S	1_S	1	0	0	0	0	SS	2_SS	0	1	0	0	0	lltU	1	0	tttt	1	0	Utll	1	0	SS	2_SS	0	1	0	0	0	S	S	S
Vg	Caenorhabditis	C. elegans	Nice	C Bouleau	N6	03/03/2020	NA	WILD	JU258	A	JU258_A	38	S	S	SS	2_SS	0	1	0	0	0	SS	2_SS	0	1	0	0	0	lltU	1	0	tttt	1	0	Utll	1	0	SS	2_SS	0	1	0	0	0	S	S	S
Vg	Caenorhabditis	C. elegans	Nice	C Bouleau	N6	03/03/2020	NA	WILD	JU258	A	JU258_A	39	S	S	S	1_S	1	0	0	0	0	SS	2_SS	0	1	0	0	0	lltU	1	0	tttt	1	0	Utll	1	0	SS	2_SS	0	1	0	0	0	S	S	S
Vg	Caenorhabditis	C. elegans	Nice	C Bouleau	N6	03/03/2020	NA	WILD	JU258	A	JU258_A	40	S	S	S	1_S	1	0	0	0	0	SS	2_SS	0	1	0	0	0	lltU	1	0	tttt	1	0	Utll	1	0	SS	2_SS	0	1	0	0	0	S	S	S
Vg	Caenorhabditis	C. elegans	Nice	C Bouleau	N6	03/03/2020	NA	WILD	JU258	A	JU258_A	41	S	S	S	1_S	1	0	0	0	0	SS	2_SS	0	1	0	0	0	lltU	1	0	tttt	1	0	Utll	1	0	SS	2_SS	0	1	0	0	0	S	S	S
Vg	Caenorhabditis	C. elegans	Nice	C Bouleau	N6	03/03/2020	NA	WILD	JU258	A	JU258_A	42	S	S	S	1_S	1	0	0	0	0	SS	2_SS	0	1	0	0	0	lltU	1	0	tttt	1	0	Utll	1	0	SS	2_SS	0	1	0	0	0	S	S	S
Vg	Caenorhabditis	C. elegans	Nice	C Bouleau	N6	03/03/2020	NA	WILD	JU258	A	JU258_A	43	S	S	S	1_S	1	0	0	0	0	SS	2_SS	0	1	0	0	0	lltU	1	0	tttt	1	0	Utll	1	0	SS	2_SS	0	1	0	0	0	S	S	S
Vg	Caenorhabditis	C. elegans	Nice	C Bouleau	N6	03/03/2020	NA	WILD	JU258	A	JU258_A	44	S	S	S	1_S	1	0	0	0	0	SS	2_SS	0	1	0	0	0	lltU	1	0	tttt	1	0	Utll	1	0	SS	2_SS	0	1	0	0	0	S	S	S
Vg	Caenorhabditis	C. elegans	Nice	C Bouleau	N6	03/03/2020	NA	WILD	JU258	A	JU258_A	45	S	S	S	1_S	1	0	0	0	0	SS	2_SS	0	1	0	0	0	lltU	1	0	tttt	1	0	Utll	1	0	SS	2_SS	0	1	0	0	0	S	S	S
Vg	Caenorhabditis	C. elegans	Nice	C Bouleau	N6	03/03/2020	NA	WILD	JU258	A	JU258_A	46	S	S	S	1_S	1	0	0	0	0	SS	2_SS	0	1	0	0	0	lltU	1	0	tttt	1	0	Utll	1	0	SS	2_SS	0	1	0	0	0	S	S	S
Vg	Caenorhabditis	C. elegans	Nice	C Bouleau	N6	03/03/2020	NA	WILD	JU258	A	JU258_A	47	S	S	S	1_S	1	0	0	0	0	SS	2_SS	0	1	0	0	0	lltU	1	0	tttt	1	0	Utll	1	0	SS	2_SS	0	1	0	0	0	S	S	S
Vg	Caenorhabditis	C. elegans	Nice	C Bouleau	N6	03/03/2020	NA	WILD	JU258	A	JU258_A	48	S	S	S	1_S	1	0	0	0	0	SS	2_SS	0	1	0	0	0	lltU	1	0	tttt	1	0	Utll	1	0	SS	2_SS	0	1	0	0	0	S	S	S
Vg	Caenorhabditis	C. elegans	Nice	C Bouleau	N6	03/03/2020	NA	WILD	JU258	A	JU258_A	49	S	S	S	1_S	1	0	0	0	0	SS	2_SS	0	1	0	0	0	lltU	1	0	tttt	1	0	Utll	1	0	SS	2_SS	0	1	0	0	0	S	S	S
Vg	Caenorhabditis	C. elegans	Nice	C Bouleau	N6	03/03/2020	NA	WILD	JU258	A	JU258_A	50	S	S	S	1_S	1	0	0	0	0	SS	2_SS	0	1	0	0	0	lltU	1	0	tttt	1	0	Utll	1	0	SS	2_SS	0	1	0	0	0	S	S	S
Vg	Caenorhabditis	C. elegans	Nice	C Bouleau	N6	11/03/2020	NA	WILD	JU258	B	JU258_B	1	S	S	S	1_S	1	0	0	0	0	SS	2_SS	0	1	0	0	0	lltU	1	0	tttt	1	0	Utll	1	0	SS	2_SS	0	1	0	0	0	S	S	S
Vg	Caenorhabditis	C. elegans	Nice	C Bouleau	N6	11/03/2020	NA	WILD	JU258	B	JU258_B	2	S	S	S	1_S	1	0	0	0	0	SS	2_SS	0	1	0	0	0	lltU	1	0	tttt	1	0	Utll	1	0	SS	2_SS	0	1	0	0	0	S	S	S
Vg	Caenorhabditis	C. elegans	Nice	C Bouleau	N6	11/03/2020	NA	WILD	JU258	B	JU258_B	3	S	S	SS	2_SS	0	1	0	0	0	SS	2_SS	0	1	0	0	0	lltU	1	0	tttt	1	0	Utll	1	0	SS	2_SS	0	1	0	0	0	S	S	S
Vg	Caenorhabditis	C. elegans	Nice	C Bouleau	N6	11/03/2020	NA	WILD	JU258	B	JU258_B	4	S	S	S	1_S	1	0	0	0	0	SS	2_SS	0	1	0	0	0	lltU	1	0	tttt	1	0	Utll	1	0	SS	2_SS	0	1	0	0	0	S	S	S
Vg	Caenorhabditis	C. elegans	Nice	C Bouleau	N6	11/03/2020	NA	WILD	JU258	B	JU258_B	5	S	S	S	1_S	1	0	0	0	0	SS	2_SS	0	1	0	0	0	lltU	1	0	tttt	1	0	Utll	1	0	SS	2_SS	0	1	0	0	0	S	S	S
Vg	Caenorhabditis	C. elegans	Nice	C Bouleau	N6	11/03/2020	NA	WILD	JU258	B	JU258_B	6	S	S	S	1_S	1	0	0	0	0	SS	2_SS	0	1	0	0	0	lltU	1	0	tttt	1	0	Utll	1	0	SS	2_SS	0	1	0	0	0	S	S	S
Vg	Caenorhabditis	C. elegans	Nice	C Bouleau	N6	11/03/2020	NA	WILD	JU258	B	JU258_B	7	S	S	S	1_S	1	0	0	0	0	SS	2_SS	0	1	0	0	0	lltU	1	0	tttt	1	0	Utll	1	0	SS	2_SS	0	1	0	0	0	S	S	S
Vg	Caenorhabditis	C. elegans	Nice	C Bouleau	N6	11/03/2020	NA	WILD	JU258	B	JU258_B	8	S	S	S	1_S	1	0	0	0	0	SS	2_SS	0	1	0	0	0	lltU	1	0	tttt	1	0	Utll	1	0	SS	2_SS	0	1	0	0	0	S	S	S
Vg	Caenorhabditis	C. elegans	Nice	C Bouleau	N6	11/03/2020	NA	WILD	JU258	B	JU258_B	9	S	S	SS	2_SS	0	1	0	0	0	SS	2_SS	0	1	0	0	0	lltU	1	0	tttt	1	0	Utll	1	0	SS	2_SS	0	1	0	0	0	S	S	S
Vg	Caenorhabditis	C. elegans	Nice	C Bouleau	N6	11/03/2020	NA	WILD	JU258	B	JU258_B	10	S	S	S	1_S	1	0	0	0	0	SS	2_SS	0	1	0	0	0	lltU	1	0	tttt	1	0	Utll	1	0	SS	2_SS	0	1	0	0	0	S	S	S
Vg	Caenorhabditis	C. elegans	Nice	C Bouleau	N6	11/03/2020	NA	WILD	JU258	B	JU258_B	11	S	S	S	1_S	1	0	0	0	0	SS	2_SS	0	1	0	0	0	lltU	1	0	tttt	1	0	Utll	1	0	SS	2_SS	0	1	0	0	0	S	S	S
Vg	Caenorhabditis	C. elegans	Nice	C Bouleau	N6	11/03/2020	NA	WILD	JU258	B	JU258_B	12	S	S	S	1_S	1	0	0	0	0	SS	2_SS	0	1	0	0	0	lltU	1	0	tttt	1	0	Utll	1	0	SS	2_SS	0	1	0	0	0	S	S	S
Vg	Caenorhabditis	C. elegans	Nice	C Bouleau	N6	11/03/2020	NA	WILD	JU258	B	JU258_B	13	S	S	S	1_S	1	0	0	0	0	SS	2_SS	0	1	0	0	0	lltU	1	0	tttt	1	0	Utll	1	0	SS	2_SS	0	1	0	0	0	S	S	S
Vg	Caenorhabditis	C. elegans	Nice	C Bouleau	N6	11/03/2020	NA	WILD	JU258	B	JU258_B	14	S	S	S	1_S	1	0	0	0	0	SS	2_SS	0	1	0	0	0	lltU	1	0	tttt	1	0	Utll	1	0	SS	2_SS	0	1	0	0	0	S	S	S
Vg	Caenorhabditis	C. elegans	Nice	C Bouleau	N6	11/03/2020	NA	WILD	JU258	B	JU258_B	15	S	S	S	1_S	1	0	0	0	0	SS	2_SS	0	1	0	0	0	lltU	1	0	tttt	1	0	Utll	1	0	SS	2_SS	0	1	0	0	0	S	S	S
Vg	Caenorhabditis	C. elegans	Nice	C Bouleau	N6	11/03/2020	NA	WILD	JU258	B	JU258_B	16	S	S	S	1_S	1	0	0	0	0	SS	2_SS	0	1	0	0	0	lltU	1	0	tttt	1	0	Utll	1	0	SS	2_SS	0	1	0	0	0	S	S	S
Vg	Caenorhabditis	C. elegans	Nice	C Bouleau	N6	11/03/2020	NA	WILD	JU258	B	JU258_B	17	S	S	S	1_S	1	0	0	0	0	SS	2_SS	0	1	0	0	0	lltU	1	0	tttt	1	0	Utll	1	0	SS	2_SS	0	1	0	0	0	S	S	S
Vg	Caenorhabditis	C. elegans	Nice	C Bouleau	N6	11/03/2020	NA	WILD	JU258	B	JU258_B	18	S	S	SS	2_SS	0	1	0	0	0	SS	2_SS	0	1	0	0	0	lltU	1	0	tttt	1	0	Utll	1	0	SS	2_SS	0	1	0	0	0	S	S	S
Vg	Caenorhabditis	C. elegans	Nice	C Bouleau	N6	11/03/2020	NA	WILD	JU258	B	JU258_B	19	S	S	S	1_S	1	0	0	0	0	SS	2_SS	0	1	0	0	0	lltU	1	0	tttt	1	0	Utll	1	0	SS	2_SS	0	1	0	0	0	S	S	S
Vg	Caenorhabditis	C. elegans	Nice	C Bouleau	N6	11/03/2020	NA	WILD	JU258	B	JU258_B	20	S	S	S	1_S	1	0	0	0	0	SS	2_SS	0	1	0	0	0	lltU	1	0	tttt	1	0	Utll	1	0	SS	2_SS	0	1	0	0	0	S	S	S
Vg	Caenorhabditis	C. elegans	Nice	C Bouleau	N6	11/03/2020	NA	WILD	JU258	B	JU258_B	21	S	S	S	1_S	1	0	0	0	0	SS	2_SS	0	1	0	0	0	lltU	1	0	tttt	1	0	Utll	1	0	SS	2_SS	0	1	0	0	0	S	S	S
Vg	Caenorhabditis	C. elegans	Nice	C Bouleau	N6	11/03/2020	NA	WILD	JU258	B	JU258_B	22	S	S	S	1_S	1	0	0	0	0	SS	2_SS	0	1	0	0	0	lltU	1	0	tttt	1	0	Utll	1	0	SS	2_SS	0	1	0	0	0	S	S	S
Vg	Caenorhabditis	C. elegans	Nice	C Bouleau	N6	11/03/2020	NA	WILD	JU258	B	JU258_B	23	S	S	S	1_S	1	0	0	0	0	SS	2_SS	0	1	0	0	0	lltU	1	0	tttt	1	0	Utll	1	0	SS	2_SS	0	1	0	0	0	S	S	S
Vg	Caenorhabditis	C. elegans	Nice	C Bouleau	N6	11/03/2020	NA	WILD	JU258	B	JU258_B	24	S	S	S	1_S	1	0	0	0	0	SS	2_SS	0	1	0	0	0	lltU	1	0	tttt	1	0	Utll	1	0	SS	2_SS	0	1	0	0	0	S	S	S
Vg	Caenorhabditis	C. elegans	Nice	C Bouleau	N6	11/03/2020	NA	WILD	JU258	B	JU258_B	25	S	S	S	1_S	1	0	0	0	0	SS	2_SS	0	1	0	0	0	lltU	1	0	tttt	1	0	Utll	1	0	SS	2_SS	0	1	0	0	0	S	S	S
Vg	Caenorhabditis	C. elegans	Nice	C Bouleau	N6	11/03/2020	NA	WILD	JU258	B	JU258_B	26	S	S	S	1_S	1	0	0	0	0	SS	2_SS	0	1	0	0	0	lltU	1	0	tttt	1	0	Utll	1	0	SS	2_SS	0	1	0	0	0	S	S	S
Vg	Caenorhabditis	C. elegans	Nice	C Bouleau	N6	11/03/2020	NA	WILD	JU258	B	JU258_B	27	S	S	S	1_S	1	0	0	0	0	SS	2_SS	0	1	0	0	0	lltU	1	0	tttt	1	0	Utll	1	0	SS	2_SS	0	1	0	0	0	S	S	S
Vg	Caenorhabditis	C. elegans	Nice	C Bouleau	N6	11/03/2020	NA	WILD	JU258	B	JU258_B	28	S	S	S	1_S	1	0	0	0	0	SS	2_SS	0	1	0	0	0	lltU	1	0	tttt	1	0	Utll	1	0	SS	2_SS	0	1	0	0	0	S	S	S
Vg	Caenorhabditis	C. elegans	Nice	C Bouleau	N6	11/03/2020	NA	WILD	JU258	B	JU258_B	29	S	S	S	1_S	1	0	0	0	0	SS	2_SS	0	1	0	0	0	lltU	1	0	tttt	1	0	Utll	1	0	SS	2_SS	0	1	0	0	0	S	S	S
Vg	Caenorhabditis	C. elegans	Nice	C Bouleau	N6	11/03/2020	NA	WILD	JU258	B	JU258_B	30	S	S	S	1_S	1	0	0	0	0	SS	2_SS	0	1	0	0	0	lltU	1	0	tttt	1	0	Utll	1	0	SS	2_SS	0	1	0	0	0	S	S	S
Vg	Caenorhabditis	C. elegans	Nice	C Bouleau	N6	11/03/2020	NA	WILD	JU258	B	JU258_B	31	S	S	S	1_S	1	0	0	0	0	SS	2_SS	0	1	0	0	0	lltU	1	0	tttt	1	0	Utll	1	0	SS	2_SS	0	1	0	0	0	S	S	S
Vg	Caenorhabditis	C. elegans	Nice	C Bouleau	N6	11/03/2020	NA	WILD	JU258	B	JU258_B	32	S	S	S	1_S	1	0	0	0	0	SS	2_SS	0	1	0	0	0	lltU	1	0	tttt	1	0	Utll	1	0	SS	2_SS	0	1	0	0	0	S	S	S
Vg	Caenorhabditis	C. elegans	Nice	C Bouleau	N6	11/03/2020	NA	WILD	JU258	B	JU258_B	33	S	S	S	1_S	1	0	0	0	0	SS	2_SS	0	1	0	0	0	lltU	1	0	tttt	1	0	Utll	1	0	SS	2_SS	0	1	0	0	0	S	S	S
Vg	Caenorhabditis	C. elegans	Nice	C Bouleau	N6	11/03/2020	NA	WILD	JU258	B	JU258_B	34	S	S	S	1_S	1	0	0	0	0	SS	2_SS	0	1	0	0	0	lltU	1	0	tttt	1	0	Utll	1	0	SS	2_SS	0	1	0	0	0	S	S	S
Vg	Caenorhabditis	C. elegans	Nice	C Bouleau	N6	11/03/2020	NA	WILD	JU258	B	JU258_B	35	S	S	S	1_S	1	0	0	0	0	SS	2_SS	0	1	0	0	0	lltU	1	0	tttt	1	0	Utll	1	0	SS	2_SS	0	1	0	0	0	S	S	S
Vg	Caenorhabditis	C. elegans	Nice	C Bouleau	N6	11/03/2020	NA	WILD	JU258	B	JU258_B	36	S	S	S	1_S	1	0	0	0	0	SS	2_SS	0	1	0	0	0	lltU	1	0	tttt	1	0	Utll	1	0	SS	2_SS	0	1	0	0	0	S	S	S
Vg	Caenorhabditis	C. elegans	Nice	C Bouleau	N6	11/03/2020	NA	WILD	JU258	B	JU258_B	37	S	S	S	1_S	1	0	0	0	0	SS	2_SS	0	1	0	0	0	lltU	1	0	tttt	1	0	Utll	1	0	SS	2_SS	0	1	0	0	0	S	S	S
Vg	Caenorhabditis	C. elegans	Nice	C Bouleau	N6	11/03/2020	NA	WILD	JU258	B	JU258_B	38	S	S	S	1_S	1	0	0	0	0	SS	2_SS	0	1	0	0	0	lltU	1	0	tttt	1	0	Utll	1	0	SS	2_SS	0	1	0	0	0	S	S	S
Vg	Caenorhabditis	C. elegans	Nice	C Bouleau	N6	11/03/2020	NA	WILD	JU258	B	JU258_B	39	S	S	SS	2_SS	0	1	0	0	0	SS	2_SS	0	1	0	0	0	lltU	1	0	tttt	1	0	Utll	1	0	SS	2_SS	0	1	0	0	0	S	S	S
Vg	Caenorhabditis	C. elegans	Nice	C Bouleau	N6	11/03/2020	NA	WILD	JU258	B	JU258_B	40	S	S	S	1_S	1	0	0	0	0	SS	2_SS	0	1	0	0	0	lltU	1	0	tttt	1	0	Utll	1	0	SS	2_SS	0	1	0	0	0	S	S	S
Vg	Caenorhabditis	C. elegans	Nice	C Bouleau	N6	11/03/2020	NA	WILD	JU258	B	JU258_B	41	S	S	S	1_S	1	0	0	0	0	SS	2_SS	0	1	0	0	0	lltU	1	0	tttt	1	0	Utll	1	0	SS	2_SS	0	1	0	0	0	S	S	S
Vg	Caenorhabditis	C. elegans	Nice	C Bouleau	N6	11/03/2020	NA	WILD	JU258	B	JU258_B	42	S	S	S	1_S	1	0	0	0	0	SS	2_SS	0	1	0	0	0	lltU	1	0	tttt	1	0	Utll	1	0	SS	2_SS	0	1	0	0	0	S	S	S
Vg	Caenorhabditis	C. elegans	Nice	C Bouleau	N6	11/03/2020	NA	WILD	JU258	B	JU258_B	43	S	S	S	1_S	1	0	0	0	0	SS	2_SS	0	1	0	0	0	lltU	1	0	tttt	1	0	Utll	1	0	SS	2_SS	0	1	0	0	0	S	S	S
Vg	Caenorhabditis	C. elegans	Nice	C Bouleau	N6	11/03/2020	NA	WILD	JU258	B	JU258_B	44	S	S	S	1_S	1	0	0	0	0	SS	2_SS	0	1	0	0	0	lltU	1	0	tttt	1	0	Utll	1	0	SS	2_SS	0	1	0	0	0	S	S	S
Vg	Caenorhabditis	C. elegans	Nice	C Bouleau	N6	11/03/2020	NA	WILD	JU258	B	JU258_B	45	S	S	S	1_S	1	0	0	0	0	SS	2_SS	0	1	0	0	0	lltU	1	0	tttt	1	0	Utll	1	0	SS	2_SS	0	1	0	0	0	S	S	S
Vg	Caenorhabditis	C. elegans	Nice	C Bouleau	N6	11/03/2020	NA	WILD	JU258	B	JU258_B	46	S	S	S	1_S	1	0	0	0	0	SS	2_SS	0	1	0	0	0	lltU	1	0	tttt	1	0	Utll	1	0	SS	2_SS	0	1	0	0	0	S	S	S
Vg	Caenorhabditis	C. elegans	Nice	C Bouleau	N6	11/03/2020	NA	WILD	JU258	B	JU258_B	47	S	S	S	1_S	1	0	0	0	0	SS	2_SS	0	1	0	0	0	lltU	1	0	tttt	1	0	Utll	1	0	SS	2_SS	0	1	0	0	0	S	S	S
Vg	Caenorhabditis	C. elegans	Nice	C Bouleau	N6	11/03/2020	NA	WILD	JU258	B	JU258_B	48	S	S	S	1_S	1	0	0	0	0	SS	2_SS	0	1	0	0	0	lltU	1	0	tttt	1	0	Utll	1	0	SS	2_SS	0	1	0	0	0	S	S	S
Vg	Caenorhabditis	C. elegans	Nice	C Bouleau	N6	11/03/2020	NA	WILD	JU258	B	JU258_B	49	S	S	S	1_S	1	0	0	0	0	SS	2_SS	0	1	0	0	0	lltU	1	0	tttt	1	0	Utll	1	0	SS	2_SS	0	1	0	0	0	S	S	S
Vg	Caenorhabditis	C. elegans	Nice	C Bouleau	N6	11/03/2020	NA	WILD	JU258	B	JU258_B	50	S	S	S	1_S	1	0	0	0	0	SS	2_SS	0	1	0	0	0	lltU	1	0	tttt	1	0	Utll	1	0	SS	2_SS	0	1	0	0	0	S	S	S
Vg	Caenorhabditis	C. elegans	Nice	C Bouleau	N6	03/03/2020	NA	WILD	JU400	A	JU400_A	1	S	S	S	1_S	1	0	0	0	0	SS	2_SS	0	1	0	0	0	lltU	1	0	tttt	1	0	Utll	1	0	SS	2_SS	0	1	0	0	0	S	S	S
Vg	Caenorhabditis	C. elegans	Nice	C Bouleau	N6	03/03/2020	NA	WILD	JU400	A	JU400_A	2	S	S	S	1_S	1	0	0	0	0	SS	2_SS	0	1	0	0	0	lltU	1	0	tttt	1	0	Utll	1	0	SS	2_SS	0	1	0	0	0	S	S	S
Vg	Caenorhabditis	C. elegans	Nice	C Bouleau	N6	03/03/2020	NA	WILD	JU400	A	JU400_A	3	S	S	S	1_S	1	0	0	0	0	SS	2_SS	0	1	0	0	0	lltU	1	0	tttt	1	0	Utll	1	0	SS	2_SS	0	1	0	0	0	S	S	S
Vg	Caenorhabditis	C. elegans	Nice	C Bouleau	N6	03/03/2020	NA	WILD	JU400	A	JU400_A	4	S	S	S	1_S	1	0	0	0	0	SS	2_SS	0	1	0	0	0	lltU	1	0	tttt	1	0	Utll	1	0	SS	2_SS	0	1	0	0	0	S	S	S
Vg	Caenorhabditis	C. elegans	Nice	C Bouleau	N6	03/03/2020	NA	WILD	JU400	A	JU400_A	5	S	S	S	1_S	1	0	0	0	0	SS	2_SS	0	1	0	0	0	lltU	1	0	tttt	1	0	Utll	1	0	SS	2_SS	0	1	0	0	0	S	S	S
Vg	Caenorhabditis	C. elegans	Nice	C Bouleau	N6	03/03/2020	NA	WILD	JU400	A	JU400_A	6	S	S	S	1_S	1	0	0	0	0	SS	2_SS	0	1	0	0	0	lltU	1	0	tttt	1	0	Utll	1	0	SS	2_SS	0	1	0	0	0	S	S	S
Vg	Caenorhabditis	C. elegans	Nice	C Bouleau	N6	03/03/2020	NA	WILD	JU400	A	JU400_A	7	S	S	S	1_S	1	0	0	0	0	SS	2_SS	0	1	0	0	0	lltU	1	0	tttt	1	0	Utll	1	0	SS	2_SS	0	1	0	0	0	S	S	S
Vg	Caenorhabditis	C. elegans	Nice	C Bouleau	N6	03/03/2020	NA	WILD	JU400	A	JU400_A	8	S	S	S	1_S	1	0	0	0	0	SS	2_SS	0	1	0	0	0	lltU	1	0	tttt	1	0	Utll	1	0	SS	2_SS	0	1	0	0	0	S	S	S
Vg	Caenorhabditis	C. elegans	Nice	C Bouleau	N6	03/03/2020	NA	WILD	JU400	A	JU400_A	9	S	S	S	1_S	1	0	0	0	0	SS	2_SS	0	1	0	0	0	lltU	1	0	tttt	1	0	Utll	1	0	SS	2_SS	0	1	0	0	0	S	S	S
Vg	Caenorhabditis	C. elegans	Nice	C Bouleau	N6	03/03/2020	NA	WILD	JU400	A	JU400_A	10	S	S	S	1_S	1	0	0	0	0	SS	2_SS	0	1	0	0	0	lltU	1	0	tttt	1	0	Utll	1	0	SS	2_SS	0	1	0	0	0	S	S	S
Vg	Caenorhabditis	C. elegans	Nice	C Bouleau	N6	03/03/2020	NA	WILD	JU400	A	JU400_A	11	S	S	S	1_S	1	0	0	0	0	SS	2_SS	0	1	0	0	0	lltU	1	0	tttt	1	0	Utll	1	0	SS	2_SS	0	1	0	0	0	S	S	S
Vg	Caenorhabditis	C. elegans	Nice	C Bouleau	N6	03/03/2020	NA	WILD	JU400	A	JU400_A	12	S	S	S	1_S	1	0	0	0	0	SS	2_SS	0	1	0	0	0	lltU	1	0	tttt	1	0	Utll	1	0	SS	2_SS	0	1	0	0	0	S	S	S
Vg	Caenorhabditis	C. elegans	Nice	C Bouleau	N6	03/03/2020	NA	WILD	JU400	A	JU400_A	13	S	S	S	1_S	1	0	0	0	0	SS	2_SS	0	1	0	0	0	lltU	1	0	tttt	1	0	Utll	1	0	SS	2_SS	0	1	0	0	0	S	S	S
Vg	Caenorhabditis	C. elegans	Nice	C Bouleau	N6	03/03/2020	NA	WILD	JU400	A	JU400_A	14	S	S	S	1_S	1	0	0	0	0	SS	2_SS	0	1	0	0	0	lltU	1	0	tttt	1	0	Utll	1	0	SS	2_SS	0	1	0	0	0	S	S	S
Vg	Caenorhabditis	C. elegans	Nice	C Bouleau	N6	03/03/2020	NA	WILD	JU400	A	JU400_A	15	S	S	S	1_S	1	0	0	0	0	SS	2_SS	0	1	0	0	0	lltU	1	0	tttt	1	0	Utll	1	0	SS	2_SS	0	1	0	0	0	S	S	S
Vg	Caenorhabditis	C. elegans	Nice	C Bouleau	N6	03/03/2020	NA	WILD	JU400	A	JU400_A	16	S	S	S	1_S	1	0	0	0	0	SS	2_SS	0	1	0	0	0	lltU	1	0	tttt	1	0	Utll	1	0	SS	2_SS	0	1	0	0	0	S	S	S
Vg	Caenorhabditis	C. elegans	Nice	C Bouleau	N6	03/03/2020	NA	WILD	JU400	A	JU400_A	17	S	S	S	1_S	1	0	0	0	0	SS	2_SS	0	1	0	0	0	lltU	1	0	tttt	1	0	Utll	1	0	SS	2_SS	0	1	0	0	0	S	S	S
Vg	Caenorhabditis	C. elegans	Nice	C Bouleau	N6	03/03/2020	NA	WILD	JU400	A	JU400_A	18	S	S	S	1_S	1	0	0	0	0	SS	2_SS	0	1	0	0	0	lltU	1	0	tttt	1	0	Utll	1	0	SS	2_SS	0	1	0	0	0	S	S	S
Vg	Caenorhabditis	C. elegans	Nice	C Bouleau	N6	03/03/2020	NA	WILD	JU400	A	JU400_A	19	S	S	S	1_S	1	0	0	0	0	SS	2_SS	0	1	0	0	0	lltU	1	0	tttt	1	0	Utll	1	0	SS	2_SS	0	1	0	0	0	S	S	S
Vg	Caenorhabditis	C. elegans	Nice	C Bouleau	N6	03/03/2020	NA	WILD	JU400	A	JU400_A	20	S	S	S	1_S	1	0	0	0	0	SS	2_SS	0	1	0	0	0	lltU	1	0	tttt	1	0	Utll	1	0	SS	2_SS	0	1	0	0	0	S	S	S
Vg	Caenorhabditis	C. elegans	Nice	C Bouleau	N6	03/03/2020	NA	WILD	JU400	A	JU400_A	21	S	S	S	1_S	1	0	0	0	0	SS	2_SS	0	1	0	0	0	lltU	1	0	tttt	1	0	Utll	1	0	SS	2_SS	0	1	0	0	0	S	S	S
Vg	Caenorhabditis	C. elegans	Nice	C Bouleau	N6	03/03/2020	NA	WILD	JU400	A	JU400_A	22	S	S	S	1_S	1	0	0	0	0	SS	2_SS	0	1	0	0	0	lltU	1	0	tttt	1	0	Utll	1	0	SS	2_SS	0	1	0	0	0	S	S	S
Vg	Caenorhabditis	C. elegans	Nice	C Bouleau	N6	03/03/2020	NA	WILD	JU400	A	JU400_A	23	S	S	S	1_S	1	0	0	0	0	SS	2_SS	0	1	0	0	0	lltU	1	0	tttt	1	0	Utll	1	0	SS	2_SS	0	1	0	0	0	S	S	S
Vg	Caenorhabditis	C. elegans	Nice	C Bouleau	N6	03/03/2020	NA	WILD	JU400	A	JU400_A	24	S	S	S	1_S	1	0	0	0	0	SS	2_SS	0	1	0	0	0	lltU	1	0	tttt	1	0	Utll	1	0	SS	2_SS	0	1	0	0	0	S	S	S
Vg	Caenorhabditis	C. elegans	Nice	C Bouleau	N6	03/03/2020	NA	WILD	JU400	A	JU400_A	25	S	S	S	1_S	1	0	0	0	0	SS	2_SS	0	1	0	0	0	lltU	1	0	tttt	1	0	Utll	1	0	SS	2_SS	0	1	0	0	0	S	S	S
Vg	Caenorhabditis	C. elegans	Nice	C Bouleau	N6	03/03/2020	NA	WILD	JU400	A	JU400_A	26	S	S	S	1_S	1	0	0	0	0	SS	2_SS	0	1	0	0	0	lltU	1	0	tttt	1	0	Utll	1	0	SS	2_SS	0	1	0	0	0	S	S	S
Vg	Caenorhabditis	C. elegans	Nice	C Bouleau	N6	03/03/2020	NA	WILD	JU400	A	JU400_A	27	S	S	S	1_S	1	0	0	0	0	SS	2_SS	0	1	0	0	0	lltU	1	0	tttt	1	0	Utll	1	0	SS	2_SS	0	1	0	0	0	S	S	S
Vg	Caenorhabditis	C. elegans	Nice	C Bouleau	N6	03/03/2020	NA	WILD	JU400	A	JU400_A	28	S	S	S	1_S	1	0	0	0	0	SS	2_SS	0	1	0	0	0	lltU	1	0	tttt	1	0	Utll	1	0	SS	2_SS	0	1	0	0	0	S	S	S
Vg	Caenorhabditis	C. elegans	Nice	C Bouleau	N6	03/03/2020	NA	WILD	JU400	A	JU400_A	29	S	S	S	1_S	1	0	0	0	0	SS	2_SS	0	1	0	0	0	lltU	1	0	tttt	1	0	Utll	1	0	SS	2_SS	0	1	0	0	0	S	S	S
Vg	Caenorhabditis	C. elegans	Nice	C Bouleau	N6	03/03/2020	NA	WILD	JU400	A	JU400_A	30	S	S	S	1_S	1	0	0	0	0	SS	2_SS	0	1	0	0	0	lltU	1	0	tttt	1	0	Utll	1	0	SS	2_SS	0	1	0	0	0	S	S	S
Vg	Caenorhabditis	C. elegans	Nice	C Bouleau	N6	03/03/2020	NA	WILD	JU400	A	JU400_A	31	S	S	S	1_S	1	0	0	0	0	SS	2_SS	0	1	0	0	0	lltU	1	0	tttt	1	0	Utll	1	0	SS	2_SS	0	1	0	0	0	S	S	S
Vg	Caenorhabditis	C. elegans	Nice	C Bouleau	N6	03/03/2020	NA	WILD	JU400	A	JU400_A	32	S	S	SS	2_SS	0	1	0	0	0	SS	2_SS	0	1	0	0	0	lltU	1	0	tttt	1	0	Utll	1	0	SS	2_SS	0	1	0	0	0	S	S	S
Vg	Caenorhabditis	C. elegans	Nice	C Bouleau	N6	03/03/2020	NA	WILD	JU400	A	JU400_A	33	S	S	S	1_S	1	0	0	0	0	SS	2_SS	0	1	0	0	0	lltU	1	0	tttt	1	0	Utll	1	0	SS	2_SS	0	1	0	0	0	S	S	S
Vg	Caenorhabditis	C. elegans	Nice	C Bouleau	N6	03/03/2020	NA	WILD	JU400	A	JU400_A	34	S	S	S	1_S	1	0	0	0	0	SS	2_SS	0	1	0	0	0	lltU	1	0	tttt	1	0	Utll	1	0	SS	2_SS	0	1	0	0	0	S	S	S
Vg	Caenorhabditis	C. elegans	Nice	C Bouleau	N6	03/03/2020	NA	WILD	JU400	A	JU400_A	35	S	S	S	1_S	1	0	0	0	0	SS	2_SS	0	1	0	0	0	lltU	1	0	tttt	1	0	Utll	1	0	SS	2_SS	0	1	0	0	0	S	S	S
Vg	Caenorhabditis	C. elegans	Nice	C Bouleau	N6	03/03/2020	NA	WILD	JU400	A	JU400_A	36	S	S	S	1_S	1	0	0	0	0	SS	2_SS	0	1	0	0	0	lltU	1	0	tttt	1	0	Utll	1	0	SS	2_SS	0	1	0	0	0	S	S	S
Vg	Caenorhabditis	C. elegans	Nice	C Bouleau	N6	03/03/2020	NA	WILD	JU400	A	JU400_A	37	S	S	S	1_S	1	0	0	0	0	SS	2_SS	0	1	0	0	0	lltU	1	0	tttt	1	0	Utll	1	0	SS	2_SS	0	1	0	0	0	S	S	S
Vg	Caenorhabditis	C. elegans	Nice	C Bouleau	N6	03/03/2020	NA	WILD	JU400	A	JU400_A	38	S	S	S	1_S	1	0	0	0	0	SS	2_SS	0	1	0	0	0	lltU	1	0	tttt	1	0	Utll	1	0	SS	2_SS	0	1	0	0	0	S	S	S
Vg	Caenorhabditis	C. elegans	Nice	C Bouleau	N6	03/03/2020	NA	WILD	JU400	A	JU400_A	39	S	S	S	1_S	1	0	0	0	0	SS	2_SS	0	1	0	0	0	lltU	1	0	tttt	1	0	Utll	1	0	SS	2_SS	0	1	0	0	0	S	S	S
Vg	Caenorhabditis	C. elegans	Nice	C Bouleau	N6	03/03/2020	NA	WILD	JU400	A	JU400_A	40	S	S	S	1_S	1	0	0	0	0	SS	2_SS	0	1	0	0	0	lltU	1	0	tttt	1	0	Utll	1	0	SS	2_SS	0	1	0	0	0	S	S	S
Vg	Caenorhabditis	C. elegans	Nice	C Bouleau	N6	03/03/2020	NA	WILD	JU400	A	JU400_A	41	S	S	S	1_S	1	0	0	0	0	SS	2_SS	0	1	0	0	0	lltU	1	0	tttt	1	0	Utll	1	0	SS	2_SS	0	1	0	0	0	S	S	S
Vg	Caenorhabditis	C. elegans	Nice	C Bouleau	N6	03/03/2020	NA	WILD	JU400	A	JU400_A	42	S	S	S	1_S	1	0	0	0	0	SS	2_SS	0	1	0	0	0	lltU	1	0	tttt	1	0	Utll	1	0	SS	2_SS	0	1	0	0	0	S	S	S
Vg	Caenorhabditis	C. elegans	Nice	C Bouleau	N6	03/03/2020	NA	WILD	JU400	A	JU400_A	43	S	S	S	1_S	1	0	0	0	0	SS	2_SS	0	1	0	0	0	lltU	1	0	tttt	1	0	Utll	1	0	SS	2_SS	0	1	0	0	0	S	S	S
Vg	Caenorhabditis	C. elegans	Nice	C Bouleau	N6	03/03/2020	NA	WILD	JU400	A	JU400_A	44	S	S	S	1_S	1	0	0	0	0	SS	2_SS	0	1	0	0	0	lltU	1	0	tttt	1	0	Utll	1	0	SS	2_SS	0	1	0	0	0	S	S	S
Vg	Caenorhabditis	C. elegans	Nice	C Bouleau	N6	03/03/2020	NA	WILD	JU400	A	JU400_A	45	S	S	S	1_S	1	0	0	0	0	SS	2_SS	0	1	0	0	0	lltU	1	0	tttt	1	0	Utll	1	0	SS	2_SS	0	1	0	0	0	S	S	S
Vg	Caenorhabditis	C. elegans	Nice	C Bouleau	N6	03/03/2020	NA	WILD	JU400	A	JU400_A	46	S	S	S	1_S	1	0	0	0	0	SS	2_SS	0	1	0	0	0	lltU	1	0	tttt	1	0	Utll	1	0	SS	2_SS	0	1	0	0	0	S	S	S
Vg	Caenorhabditis	C. elegans	Nice	C Bouleau	N6	03/03/2020	NA	WILD	JU400	A	JU400_A	47	S	S	S	1_S	1	0	0	0	0	SS	2_SS	0	1	0	0	0	lltU	1	0	tttt	1	0	Utll	1	0	SS	2_SS	0	1	0	0	0	S	S	S
Vg	Caenorhabditis	C. elegans	Nice	C Bouleau	N6	03/03/2020	NA	WILD	JU400	A	JU400_A	48	S	S	S	1_S	1	0	0	0	0	SS	2_SS	0	1	0	0	0	lltU	1	0	tttt	1	0	Utll	1	0	SS	2_SS	0	1	0	0	0	S	S	S
Vg	Caenorhabditis	C. elegans	Nice	C Bouleau	N6	03/03/2020	NA	WILD	JU400	A	JU400_A	49	S	S	S	1_S	1	0	0	0	0	SS	2_SS	0	1	0	0	0	lltU	1	0	tttt	1	0	Utll	1	0	SS	2_SS	0	1	0	0	0	S	S	S
Vg	Caenorhabditis	C. elegans	Nice	C Bouleau	N6	03/03/2020	NA	WILD	JU400	A	JU400_A	50	S	S	S	1_S	1	0	0	0	0	SS	2_SS	0	1	0	0	0	lltU	1	0	tttt	1	0	Utll	1	0	SS	2_SS	0	1	0	0	0	S	S	S
Vg	Caenorhabditis	C. elegans	Nice	C Bouleau	N6	11/03/2020	NA	WILD	JU400	B	JU400_B	1	S	S	S	1_S	1	0	0	0	0	SS	2_SS	0	1	0	0	0	lltU	1	0	tttt	1	0	Utll	1	0	SS	2_SS	0	1	0	0	0	S	S	S
Vg	Caenorhabditis	C. elegans	Nice	C Bouleau	N6	11/03/2020	NA	WILD	JU400	B	JU400_B	2	S	S	SS	2_SS	0	1	0	0	0	SS	2_SS	0	1	0	0	0	lltU	1	0	tttt	1	0	Utll	1	0	SS	2_SS	0	1	0	0	0	S	S	S
Vg	Caenorhabditis	C. elegans	Nice	C Bouleau	N6	11/03/2020	NA	WILD	JU400	B	JU400_B	3	S	S	SS	2_SS	0	1	0	0	0	SS	2_SS	0	1	0	0	0	lltU	1	0	tttt	1	0	Utll	1	0	SS	2_SS	0	1	0	0	0	S	S	S
Vg	Caenorhabditis	C. elegans	Nice	C Bouleau	N6	11/03/2020	NA	WILD	JU400	B	JU400_B	4	S	S	S	1_S	1	0	0	0	0	SS	2_SS	0	1	0	0	0	lltU	1	0	tttt	1	0	Utll	1	0	SS	2_SS	0	1	0	0	0	S	S	S
Vg	Caenorhabditis	C. elegans	Nice	C Bouleau	N6	11/03/2020	NA	WILD	JU400	B	JU400_B	5	S	S	S	1_S	1	0	0	0	0	SS	2_SS	0	1	0	0	0	lltU	1	0	tttt	1	0	Utll	1	0	SS	2_SS	0	1	0	0	0	S	S	S
Vg	Caenorhabditis	C. elegans	Nice	C Bouleau	N6	11/03/2020	NA	WILD	JU400	B	JU400_B	6	S	S	S	1_S	1	0	0	0	0	SS	2_SS	0	1	0	0	0	lltU	1	0	tttt	1	0	Utll	1	0	SS	2_SS	0	1	0	0	0	S	S	S
Vg	Caenorhabditis	C. elegans	Nice	C Bouleau	N6	11/03/2020	NA	WILD	JU400	B	JU400_B	7	S	S	S	1_S	1	0	0	0	0	SS	2_SS	0	1	0	0	0	lltU	1	0	tttt	1	0	Utll	1	0	SS	2_SS	0	1	0	0	0	S	S	S
Vg	Caenorhabditis	C. elegans	Nice	C Bouleau	N6	11/03/2020	NA	WILD	JU400	B	JU400_B	8	S	S	S	1_S	1	0	0	0	0	SS	2_SS	0	1	0	0	0	lltU	1	0	tttt	1	0	Utll	1	0	SS	2_SS	0	1	0	0	0	S	S	S
Vg	Caenorhabditis	C. elegans	Nice	C Bouleau	N6	11/03/2020	NA	WILD	JU400	B	JU400_B	9	S	S	S	1_S	1	0	0	0	0	SS	2_SS	0	1	0	0	0	lltU	1	0	tttt	1	0	Utll	1	0	SS	2_SS	0	1	0	0	0	S	S	S
Vg	Caenorhabditis	C. elegans	Nice	C Bouleau	N6	11/03/2020	NA	WILD	JU400	B	JU400_B	10	S	S	S	1_S	1	0	0	0	0	SS	2_SS	0	1	0	0	0	lltU	1	0	tttt	1	0	Utll	1	0	SS	2_SS	0	1	0	0	0	S	S	S
Vg	Caenorhabditis	C. elegans	Nice	C Bouleau	N6	11/03/2020	NA	WILD	JU400	B	JU400_B	11	S	S	SS	2_SS	0	1	0	0	0	SS	2_SS	0	1	0	0	0	lltU	1	0	tttt	1	0	Utll	1	0	SS	2_SS	0	1	0	0	0	S	S	S
Vg	Caenorhabditis	C. elegans	Nice	C Bouleau	N6	11/03/2020	NA	WILD	JU400	B	JU400_B	12	S	S	SS	2_SS	0	1	0	0	0	SS	2_SS	0	1	0	0	0	lltU	1	0	tttt	1	0	Utll	1	0	SS	2_SS	0	1	0	0	0	S	S	S
Vg	Caenorhabditis	C. elegans	Nice	C Bouleau	N6	11/03/2020	NA	WILD	JU400	B	JU400_B	13	S	S	SS	2_SS	0	1	0	0	0	SS	2_SS	0	1	0	0	0	lltU	1	0	tttt	1	0	Utll	1	0	SS	2_SS	0	1	0	0	0	S	S	S
Vg	Caenorhabditis	C. elegans	Nice	C Bouleau	N6	11/03/2020	NA	WILD	JU400	B	JU400_B	14	S	S	S	1_S	1	0	0	0	0	SS	2_SS	0	1	0	0	0	lltU	1	0	tttt	1	0	Utll	1	0	SS	2_SS	0	1	0	0	0	S	S	S
Vg	Caenorhabditis	C. elegans	Nice	C Bouleau	N6	11/03/2020	NA	WILD	JU400	B	JU400_B	15	S	S	S	1_S	1	0	0	0	0	SS	2_SS	0	1	0	0	0	lltU	1	0	tttt	1	0	Utll	1	0	SS	2_SS	0	1	0	0	0	S	S	S
Vg	Caenorhabditis	C. elegans	Nice	C Bouleau	N6	11/03/2020	NA	WILD	JU400	B	JU400_B	16	S	S	S	1_S	1	0	0	0	0	SS	2_SS	0	1	0	0	0	lltU	1	0	tttt	1	0	Utll	1	0	SS	2_SS	0	1	0	0	0	S	S	S
Vg	Caenorhabditis	C. elegans	Nice	C Bouleau	N6	11/03/2020	NA	WILD	JU400	B	JU400_B	17	S	S	S	1_S	1	0	0	0	0	SS	2_SS	0	1	0	0	0	lltU	1	0	tttt	1	0	Utll	1	0	SS	2_SS	0	1	0	0	0	S	S	S
Vg	Caenorhabditis	C. elegans	Nice	C Bouleau	N6	11/03/2020	NA	WILD	JU400	B	JU400_B	18	S	S	S	1_S	1	0	0	0	0	SS	2_SS	0	1	0	0	0	lltU	1	0	tttt	1	0	Utll	1	0	SS	2_SS	0	1	0	0	0	S	S	S
Vg	Caenorhabditis	C. elegans	Nice	C Bouleau	N6	11/03/2020	NA	WILD	JU400	B	JU400_B	19	S	S	S	1_S	1	0	0	0	0	SS	2_SS	0	1	0	0	0	lltU	1	0	tttt	1	0	Utll	1	0	SS	2_SS	0	1	0	0	0	S	S	S
Vg	Caenorhabditis	C. elegans	Nice	C Bouleau	N6	11/03/2020	NA	WILD	JU400	B	JU400_B	20	S	S	S	1_S	1	0	0	0	0	SS	2_SS	0	1	0	0	0	lltU	1	0	tttt	1	0	Utll	1	0	SS	2_SS	0	1	0	0	0	S	S	S
Vg	Caenorhabditis	C. elegans	Nice	C Bouleau	N6	11/03/2020	NA	WILD	JU400	B	JU400_B	21	S	S	S	1_S	1	0	0	0	0	SS	2_SS	0	1	0	0	0	lltU	1	0	tttt	1	0	Utll	1	0	SS	2_SS	0	1	0	0	0	S	S	S
Vg	Caenorhabditis	C. elegans	Nice	C Bouleau	N6	11/03/2020	NA	WILD	JU400	B	JU400_B	22	S	S	S	1_S	1	0	0	0	0	SS	2_SS	0	1	0	0	0	lltU	1	0	tttt	1	0	Utll	1	0	SS	2_SS	0	1	0	0	0	S	S	S
Vg	Caenorhabditis	C. elegans	Nice	C Bouleau	N6	11/03/2020	NA	WILD	JU400	B	JU400_B	23	S	S	S	1_S	1	0	0	0	0	SS	2_SS	0	1	0	0	0	lltU	1	0	tttt	1	0	Utll	1	0	SS	2_SS	0	1	0	0	0	S	S	S
Vg	Caenorhabditis	C. elegans	Nice	C Bouleau	N6	11/03/2020	NA	WILD	JU400	B	JU400_B	24	S	S	S	1_S	1	0	0	0	0	SS	2_SS	0	1	0	0	0	lltU	1	0	tttt	1	0	Utll	1	0	SS	2_SS	0	1	0	0	0	S	S	S
Vg	Caenorhabditis	C. elegans	Nice	C Bouleau	N6	11/03/2020	NA	WILD	JU400	B	JU400_B	25	S	S	S	1_S	1	0	0	0	0	SS	2_SS	0	1	0	0	0	lltU	1	0	tttt	1	0	Utll	1	0	SS	2_SS	0	1	0	0	0	S	S	S
Vg	Caenorhabditis	C. elegans	Nice	C Bouleau	N6	11/03/2020	NA	WILD	JU400	B	JU400_B	26	S	S	SS	2_SS	0	1	0	0	0	SS	2_SS	0	1	0	0	0	lltU	1	0	tttt	1	0	Utll	1	0	SS	2_SS	0	1	0	0	0	S	S	S
Vg	Caenorhabditis	C. elegans	Nice	C Bouleau	N6	11/03/2020	NA	WILD	JU400	B	JU400_B	27	S	S	S	1_S	1	0	0	0	0	SS	2_SS	0	1	0	0	0	lltU	1	0	tttt	1	0	Utll	1	0	SS	2_SS	0	1	0	0	0	S	S	S
Vg	Caenorhabditis	C. elegans	Nice	C Bouleau	N6	11/03/2020	NA	WILD	JU400	B	JU400_B	28	S	S	S	1_S	1	0	0	0	0	SS	2_SS	0	1	0	0	0	lltU	1	0	tttt	1	0	Utll	1	0	SS	2_SS	0	1	0	0	0	S	S	S
Vg	Caenorhabditis	C. elegans	Nice	C Bouleau	N6	11/03/2020	NA	WILD	JU400	B	JU400_B	29	S	S	S	1_S	1	0	0	0	0	SS	2_SS	0	1	0	0	0	lltU	1	0	tttt	1	0	Utll	1	0	SS	2_SS	0	1	0	0	0	S	S	S
Vg	Caenorhabditis	C. elegans	Nice	C Bouleau	N6	11/03/2020	NA	WILD	JU400	B	JU400_B	30	S	S	S	1_S	1	0	0	0	0	SS	2_SS	0	1	0	0	0	lltU	1	0	tttt	1	0	Utll	1	0	SS	2_SS	0	1	0	0	0	S	S	S
Vg	Caenorhabditis	C. elegans	Nice	C Bouleau	N6	11/03/2020	NA	WILD	JU400	B	JU400_B	31	S	S	S	1_S	1	0	0	0	0	SS	2_SS	0	1	0	0	0	lltU	1	0	tttt	1	0	Utll	1	0	SS	2_SS	0	1	0	0	0	S	S	S
Vg	Caenorhabditis	C. elegans	Nice	C Bouleau	N6	11/03/2020	NA	WILD	JU400	B	JU400_B	32	S	S	S	1_S	1	0	0	0	0	SS	2_SS	0	1	0	0	0	lltU	1	0	tttt	1	0	Utll	1	0	SS	2_SS	0	1	0	0	0	S	S	S
Vg	Caenorhabditis	C. elegans	Nice	C Bouleau	N6	11/03/2020	NA	WILD	JU400	B	JU400_B	33	S	S	S	1_S	1	0	0	0	0	SS	2_SS	0	1	0	0	0	lltU	1	0	tttt	1	0	Utll	1	0	SS	2_SS	0	1	0	0	0	S	S	S
Vg	Caenorhabditis	C. elegans	Nice	C Bouleau	N6	11/03/2020	NA	WILD	JU400	B	JU400_B	34	S	S	S	1_S	1	0	0	0	0	SS	2_SS	0	1	0	0	0	lltU	1	0	tttt	1	0	Utll	1	0	SS	2_SS	0	1	0	0	0	S	S	S
Vg	Caenorhabditis	C. elegans	Nice	C Bouleau	N6	11/03/2020	NA	WILD	JU400	B	JU400_B	35	S	S	S	1_S	1	0	0	0	0	SS	2_SS	0	1	0	0	0	lltU	1	0	tttt	1	0	Utll	1	0	SS	2_SS	0	1	0	0	0	S	S	S
Vg	Caenorhabditis	C. elegans	Nice	C Bouleau	N6	11/03/2020	NA	WILD	JU400	B	JU400_B	36	S	S	S	1_S	1	0	0	0	0	SS	2_SS	0	1	0	0	0	lltU	1	0	tttt	1	0	Utll	1	0	SS	2_SS	0	1	0	0	0	S	S	S
Vg	Caenorhabditis	C. elegans	Nice	C Bouleau	N6	11/03/2020	NA	WILD	JU400	B	JU400_B	37	S	S	S	1_S	1	0	0	0	0	SS	2_SS	0	1	0	0	0	lltU	1	0	tttt	1	0	Utll	1	0	SS	2_SS	0	1	0	0	0	S	S	S
Vg	Caenorhabditis	C. elegans	Nice	C Bouleau	N6	11/03/2020	NA	WILD	JU400	B	JU400_B	38	S	S	SS	2_SS	0	1	0	0	0	SS	2_SS	0	1	0	0	0	lltU	1	0	tttt	1	0	Utll	1	0	SS	2_SS	0	1	0	0	0	S	S	S
Vg	Caenorhabditis	C. elegans	Nice	C Bouleau	N6	11/03/2020	NA	WILD	JU400	B	JU400_B	39	S	S	S	1_S	1	0	0	0	0	SS	2_SS	0	1	0	0	0	lltU	1	0	tttt	1	0	Utll	1	0	SS	2_SS	0	1	0	0	0	S	S	S
Vg	Caenorhabditis	C. elegans	Nice	C Bouleau	N6	11/03/2020	NA	WILD	JU400	B	JU400_B	40	S	S	S	1_S	1	0	0	0	0	SS	2_SS	0	1	0	0	0	lltU	1	0	tttt	1	0	Utll	1	0	SS	2_SS	0	1	0	0	0	S	S	S
Vg	Caenorhabditis	C. elegans	Nice	C Bouleau	N6	11/03/2020	NA	WILD	JU400	B	JU400_B	41	S	S	S	1_S	1	0	0	0	0	SS	2_SS	0	1	0	0	0	lltU	1	0	tttt	1	0	Utll	1	0	SS	2_SS	0	1	0	0	0	S	S	S
Vg	Caenorhabditis	C. elegans	Nice	C Bouleau	N6	11/03/2020	NA	WILD	JU400	B	JU400_B	42	S	S	S	1_S	1	0	0	0	0	SS	2_SS	0	1	0	0	0	lltU	1	0	tttt	1	0	Utll	1	0	SS	2_SS	0	1	0	0	0	S	S	S
Vg	Caenorhabditis	C. elegans	Nice	C Bouleau	N6	11/03/2020	NA	WILD	JU400	B	JU400_B	43	S	S	S	1_S	1	0	0	0	0	SS	2_SS	0	1	0	0	0	lltU	1	0	tttt	1	0	Utll	1	0	SS	2_SS	0	1	0	0	0	S	S	S
Vg	Caenorhabditis	C. elegans	Nice	C Bouleau	N6	11/03/2020	NA	WILD	JU400	B	JU400_B	44	S	S	S	1_S	1	0	0	0	0	SS	2_SS	0	1	0	0	0	lltU	1	0	tttt	1	0	Utll	1	0	SS	2_SS	0	1	0	0	0	S	S	S
Vg	Caenorhabditis	C. elegans	Nice	C Bouleau	N6	11/03/2020	NA	WILD	JU400	B	JU400_B	45	S	S	S	1_S	1	0	0	0	0	SS	2_SS	0	1	0	0	0	lltU	1	0	tttt	1	0	Utll	1	0	SS	2_SS	0	1	0	0	0	S	S	S
Vg	Caenorhabditis	C. elegans	Nice	C Bouleau	N6	11/03/2020	NA	WILD	JU400	B	JU400_B	46	S	S	S	1_S	1	0	0	0	0	SS	2_SS	0	1	0	0	0	lltU	1	0	tttt	1	0	Utll	1	0	SS	2_SS	0	1	0	0	0	S	S	S
Vg	Caenorhabditis	C. elegans	Nice	C Bouleau	N6	11/03/2020	NA	WILD	JU400	B	JU400_B	47	S	S	S	1_S	1	0	0	0	0	SS	2_SS	0	1	0	0	0	lltU	1	0	tttt	1	0	Utll	1	0	SS	2_SS	0	1	0	0	0	S	S	S
Vg	Caenorhabditis	C. elegans	Nice	C Bouleau	N6	11/03/2020	NA	WILD	JU400	B	JU400_B	48	S	S	S	1_S	1	0	0	0	0	SS	2_SS	0	1	0	0	0	lltU	1	0	tttt	1	0	Utll	1	0	SS	2_SS	0	1	0	0	0	S	S	S
Vg	Caenorhabditis	C. elegans	Nice	C Bouleau	N6	11/03/2020	NA	WILD	JU400	B	JU400_B	49	S	S	S	1_S	1	0	0	0	0	SS	2_SS	0	1	0	0	0	lltU	1	0	tttt	1	0	Utll	1	0	SS	2_SS	0	1	0	0	0	S	S	S
Vg	Caenorhabditis	C. elegans	Nice	C Bouleau	N6	11/03/2020	NA	WILD	JU400	B	JU400_B	50	S	S	S	1_S	1	0	0	0	0	SS	2_SS	0	1	0	0	0	lltU	1	0	tttt	1	0	Utll	1	0	SS	2_SS	0	1	0	0	0	S	S	S
Vg	Caenorhabditis	C. elegans	Nice	C Bouleau	N6	03/03/2020	NA	WILD	NIC199	A	NIC199_A	1	S	S	S	1_S	1	0	0	0	0	SS	2_SS	0	1	0	0	0	lltU	1	0	tttt	1	0	Utll	1	0	SS	2_SS	0	1	0	0	0	S	S	S
Vg	Caenorhabditis	C. elegans	Nice	C Bouleau	N6	03/03/2020	NA	WILD	NIC199	A	NIC199_A	2	S	S	S	1_S	1	0	0	0	0	SS	2_SS	0	1	0	0	0	lltU	1	0	tttt	1	0	Utll	1	0	SS	2_SS	0	1	0	0	0	S	S	S
Vg	Caenorhabditis	C. elegans	Nice	C Bouleau	N6	03/03/2020	NA	WILD	NIC199	A	NIC199_A	3	S	S	S	1_S	1	0	0	0	0	SS	2_SS	0	1	0	0	0	lltU	1	0	tttt	1	0	Utll	1	0	SS	2_SS	0	1	0	0	0	S	S	S
Vg	Caenorhabditis	C. elegans	Nice	C Bouleau	N6	03/03/2020	NA	WILD	NIC199	A	NIC199_A	4	S	S	S	1_S	1	0	0	0	0	SS	2_SS	0	1	0	0	0	lltU	1	0	tttt	1	0	Utll	1	0	SS	2_SS	0	1	0	0	0	S	S	S
Vg	Caenorhabditis	C. elegans	Nice	C Bouleau	N6	03/03/2020	NA	WILD	NIC199	A	NIC199_A	5	S	S	S	1_S	1	0	0	0	0	SS	2_SS	0	1	0	0	0	lltU	1	0	tttt	1	0	Utll	1	0	SS	2_SS	0	1	0	0	0	S	S	S
Vg	Caenorhabditis	C. elegans	Nice	C Bouleau	N6	03/03/2020	NA	WILD	NIC199	A	NIC199_A	6	S	S	S	1_S	1	0	0	0	0	SS	2_SS	0	1	0	0	0	lltU	1	0	tttt	1	0	Utll	1	0	SS	2_SS	0	1	0	0	0	S	S	S
Vg	Caenorhabditis	C. elegans	Nice	C Bouleau	N6	03/03/2020	NA	WILD	NIC199	A	NIC199_A	7	S	S	S	1_S	1	0	0	0	0	SS	2_SS	0	1	0	0	0	lltU	1	0	tttt	1	0	Utll	1	0	SS	2_SS	0	1	0	0	0	S	S	S
Vg	Caenorhabditis	C. elegans	Nice	C Bouleau	N6	03/03/2020	NA	WILD	NIC199	A	NIC199_A	8	S	S	SS	2_SS	0	1	0	0	0	SS	2_SS	0	1	0	0	0	lltU	1	0	tttt	1	0	Utll	1	0	SS	2_SS	0	1	0	0	0	S	S	S
Vg	Caenorhabditis	C. elegans	Nice	C Bouleau	N6	03/03/2020	NA	WILD	NIC199	A	NIC199_A	9	S	S	S	1_S	1	0	0	0	0	SS	2_SS	0	1	0	0	0	lltU	1	0	tttt	1	0	Utll	1	0	SS	2_SS	0	1	0	0	0	S	S	S
Vg	Caenorhabditis	C. elegans	Nice	C Bouleau	N6	03/03/2020	NA	WILD	NIC199	A	NIC199_A	10	S	S	S	1_S	1	0	0	0	0	SS	2_SS	0	1	0	0	0	lltU	1	0	tttt	1	0	Utll	1	0	SS	2_SS	0	1	0	0	0	S	S	S
Vg	Caenorhabditis	C. elegans	Nice	C Bouleau	N6	03/03/2020	NA	WILD	NIC199	A	NIC199_A	11	S	S	S	1_S	1	0	0	0	0	SS	2_SS	0	1	0	0	0	lltU	1	0	tttt	1	0	Utll	1	0	SS	2_SS	0	1	0	0	0	S	S	S
Vg	Caenorhabditis	C. elegans	Nice	C Bouleau	N6	03/03/2020	NA	WILD	NIC199	A	NIC199_A	12	S	S	S	1_S	1	0	0	0	0	SS	2_SS	0	1	0	0	0	lltU	1	0	tttt	1	0	Utll	1	0	SS	2_SS	0	1	0	0	0	S	S	S
Vg	Caenorhabditis	C. elegans	Nice	C Bouleau	N6	03/03/2020	NA	WILD	NIC199	A	NIC199_A	13	S	S	S	1_S	1	0	0	0	0	SS	2_SS	0	1	0	0	0	lltU	1	0	tttt	1	0	Utll	1	0	SS	2_SS	0	1	0	0	0	S	S	S
Vg	Caenorhabditis	C. elegans	Nice	C Bouleau	N6	03/03/2020	NA	WILD	NIC199	A	NIC199_A	14	S	S	S	1_S	1	0	0	0	0	SS	2_SS	0	1	0	0	0	lltU	1	0	tttt	1	0	Utll	1	0	SS	2_SS	0	1	0	0	0	S	S	S
Vg	Caenorhabditis	C. elegans	Nice	C Bouleau	N6	03/03/2020	NA	WILD	NIC199	A	NIC199_A	15	S	S	S	1_S	1	0	0	0	0	SS	2_SS	0	1	0	0	0	lltU	1	0	tttt	1	0	Utll	1	0	SS	2_SS	0	1	0	0	0	S	S	S
Vg	Caenorhabditis	C. elegans	Nice	C Bouleau	N6	03/03/2020	NA	WILD	NIC199	A	NIC199_A	16	S	S	S	1_S	1	0	0	0	0	SS	2_SS	0	1	0	0	0	lltU	1	0	tttt	1	0	Utll	1	0	SS	2_SS	0	1	0	0	0	S	S	S
Vg	Caenorhabditis	C. elegans	Nice	C Bouleau	N6	03/03/2020	NA	WILD	NIC199	A	NIC199_A	17	S	S	S	1_S	1	0	0	0	0	SS	2_SS	0	1	0	0	0	lltU	1	0	tttt	1	0	Utll	1	0	SS	2_SS	0	1	0	0	0	S	S	S
Vg	Caenorhabditis	C. elegans	Nice	C Bouleau	N6	03/03/2020	NA	WILD	NIC199	A	NIC199_A	18	S	S	S	1_S	1	0	0	0	0	SS	2_SS	0	1	0	0	0	lltU	1	0	tttt	1	0	Utll	1	0	SS	2_SS	0	1	0	0	0	S	S	S
Vg	Caenorhabditis	C. elegans	Nice	C Bouleau	N6	03/03/2020	NA	WILD	NIC199	A	NIC199_A	19	S	S	S	1_S	1	0	0	0	0	SS	2_SS	0	1	0	0	0	lltU	1	0	tttt	1	0	Utll	1	0	SS	2_SS	0	1	0	0	0	S	S	S
Vg	Caenorhabditis	C. elegans	Nice	C Bouleau	N6	03/03/2020	NA	WILD	NIC199	A	NIC199_A	20	S	S	S	1_S	1	0	0	0	0	SS	2_SS	0	1	0	0	0	lltU	1	0	tttt	1	0	Utll	1	0	SS	2_SS	0	1	0	0	0	S	S	S
Vg	Caenorhabditis	C. elegans	Nice	C Bouleau	N6	03/03/2020	NA	WILD	NIC199	A	NIC199_A	21	S	S	S	1_S	1	0	0	0	0	SS	2_SS	0	1	0	0	0	lltU	1	0	tttt	1	0	Utll	1	0	SS	2_SS	0	1	0	0	0	S	S	S
Vg	Caenorhabditis	C. elegans	Nice	C Bouleau	N6	03/03/2020	NA	WILD	NIC199	A	NIC199_A	22	S	S	S	1_S	1	0	0	0	0	SS	2_SS	0	1	0	0	0	lltU	1	0	tttt	1	0	Utll	1	0	SS	2_SS	0	1	0	0	0	S	S	S
Vg	Caenorhabditis	C. elegans	Nice	C Bouleau	N6	03/03/2020	NA	WILD	NIC199	A	NIC199_A	23	S	S	S	1_S	1	0	0	0	0	SS	2_SS	0	1	0	0	0	lltU	1	0	tttt	1	0	Utll	1	0	SS	2_SS	0	1	0	0	0	S	S	S
Vg	Caenorhabditis	C. elegans	Nice	C Bouleau	N6	03/03/2020	NA	WILD	NIC199	A	NIC199_A	24	S	S	S	1_S	1	0	0	0	0	SS	2_SS	0	1	0	0	0	lltU	1	0	tttt	1	0	Utll	1	0	SS	2_SS	0	1	0	0	0	S	S	S
Vg	Caenorhabditis	C. elegans	Nice	C Bouleau	N6	03/03/2020	NA	WILD	NIC199	A	NIC199_A	25	S	S	S	1_S	1	0	0	0	0	SS	2_SS	0	1	0	0	0	lltU	1	0	tttt	1	0	Utll	1	0	SS	2_SS	0	1	0	0	0	S	S	S
Vg	Caenorhabditis	C. elegans	Nice	C Bouleau	N6	03/03/2020	NA	WILD	NIC199	A	NIC199_A	26	S	S	S	1_S	1	0	0	0	0	SS	2_SS	0	1	0	0	0	lltU	1	0	tttt	1	0	Utll	1	0	SS	2_SS	0	1	0	0	0	S	S	S
Vg	Caenorhabditis	C. elegans	Nice	C Bouleau	N6	03/03/2020	NA	WILD	NIC199	A	NIC199_A	27	S	S	S	1_S	1	0	0	0	0	SS	2_SS	0	1	0	0	0	lltU	1	0	tttt	1	0	Utll	1	0	SS	2_SS	0	1	0	0	0	S	S	S
Vg	Caenorhabditis	C. elegans	Nice	C Bouleau	N6	03/03/2020	NA	WILD	NIC199	A	NIC199_A	28	S	S	S	1_S	1	0	0	0	0	SS	2_SS	0	1	0	0	0	lltU	1	0	tttt	1	0	Utll	1	0	SS	2_SS	0	1	0	0	0	S	S	S
Vg	Caenorhabditis	C. elegans	Nice	C Bouleau	N6	03/03/2020	NA	WILD	NIC199	A	NIC199_A	29	S	S	S	1_S	1	0	0	0	0	SS	2_SS	0	1	0	0	0	lltU	1	0	tttt	1	0	Utll	1	0	SS	2_SS	0	1	0	0	0	S	S	S
Vg	Caenorhabditis	C. elegans	Nice	C Bouleau	N6	03/03/2020	NA	WILD	NIC199	A	NIC199_A	30	S	S	S	1_S	1	0	0	0	0	SS	2_SS	0	1	0	0	0	lltU	1	0	tttt	1	0	Utll	1	0	SS	2_SS	0	1	0	0	0	S	S	S
Vg	Caenorhabditis	C. elegans	Nice	C Bouleau	N6	03/03/2020	NA	WILD	NIC199	A	NIC199_A	31	S	S	S	1_S	1	0	0	0	0	SS	2_SS	0	1	0	0	0	lltU	1	0	tttt	1	0	Utll	1	0	SS	2_SS	0	1	0	0	0	S	S	S
Vg	Caenorhabditis	C. elegans	Nice	C Bouleau	N6	03/03/2020	NA	WILD	NIC199	A	NIC199_A	32	S	S	S	1_S	1	0	0	0	0	SS	2_SS	0	1	0	0	0	lltU	1	0	tttt	1	0	Utll	1	0	SS	2_SS	0	1	0	0	0	S	S	S
Vg	Caenorhabditis	C. elegans	Nice	C Bouleau	N6	03/03/2020	NA	WILD	NIC199	A	NIC199_A	33	S	S	S	1_S	1	0	0	0	0	SS	2_SS	0	1	0	0	0	lltU	1	0	tttt	1	0	Utll	1	0	SS	2_SS	0	1	0	0	0	S	S	S
Vg	Caenorhabditis	C. elegans	Nice	C Bouleau	N6	03/03/2020	NA	WILD	NIC199	A	NIC199_A	34	S	S	S	1_S	1	0	0	0	0	SS	2_SS	0	1	0	0	0	lltU	1	0	tttt	1	0	Utll	1	0	SS	2_SS	0	1	0	0	0	S	S	S
Vg	Caenorhabditis	C. elegans	Nice	C Bouleau	N6	03/03/2020	NA	WILD	NIC199	A	NIC199_A	35	S	S	S	1_S	1	0	0	0	0	SS	2_SS	0	1	0	0	0	lltU	1	0	tttt	1	0	Utll	1	0	SS	2_SS	0	1	0	0	0	S	S	S
Vg	Caenorhabditis	C. elegans	Nice	C Bouleau	N6	03/03/2020	NA	WILD	NIC199	A	NIC199_A	36	S	S	S	1_S	1	0	0	0	0	SS	2_SS	0	1	0	0	0	lltU	1	0	tttt	1	0	Utll	1	0	SS	2_SS	0	1	0	0	0	S	S	S
Vg	Caenorhabditis	C. elegans	Nice	C Bouleau	N6	03/03/2020	NA	WILD	NIC199	A	NIC199_A	37	S	S	S	1_S	1	0	0	0	0	SS	2_SS	0	1	0	0	0	lltU	1	0	tttt	1	0	Utll	1	0	SS	2_SS	0	1	0	0	0	S	S	S
Vg	Caenorhabditis	C. elegans	Nice	C Bouleau	N6	03/03/2020	NA	WILD	NIC199	A	NIC199_A	38	S	S	S	1_S	1	0	0	0	0	SS	2_SS	0	1	0	0	0	lltU	1	0	tttt	1	0	Utll	1	0	SS	2_SS	0	1	0	0	0	S	S	S
Vg	Caenorhabditis	C. elegans	Nice	C Bouleau	N6	03/03/2020	NA	WILD	NIC199	A	NIC199_A	39	S	S	S	1_S	1	0	0	0	0	SS	2_SS	0	1	0	0	0	lltU	1	0	tttt	1	0	Utll	1	0	SS	2_SS	0	1	0	0	0	S	S	S
Vg	Caenorhabditis	C. elegans	Nice	C Bouleau	N6	03/03/2020	NA	WILD	NIC199	A	NIC199_A	40	S	S	S	1_S	1	0	0	0	0	SS	2_SS	0	1	0	0	0	lltU	1	0	tttt	1	0	Utll	1	0	SS	2_SS	0	1	0	0	0	S	S	S
Vg	Caenorhabditis	C. elegans	Nice	C Bouleau	N6	03/03/2020	NA	WILD	NIC199	A	NIC199_A	41	S	S	S	1_S	1	0	0	0	0	SS	2_SS	0	1	0	0	0	lltU	1	0	tttt	1	0	Utll	1	0	SS	2_SS	0	1	0	0	0	S	S	S
Vg	Caenorhabditis	C. elegans	Nice	C Bouleau	N6	03/03/2020	NA	WILD	NIC199	A	NIC199_A	42	S	S	S	1_S	1	0	0	0	0	SS	2_SS	0	1	0	0	0	lltU	1	0	tttt	1	0	Utll	1	0	SS	2_SS	0	1	0	0	0	S	S	S
Vg	Caenorhabditis	C. elegans	Nice	C Bouleau	N6	03/03/2020	NA	WILD	NIC199	A	NIC199_A	43	S	S	S	1_S	1	0	0	0	0	SS	2_SS	0	1	0	0	0	lltU	1	0	tttt	1	0	Utll	1	0	SS	2_SS	0	1	0	0	0	S	S	S
Vg	Caenorhabditis	C. elegans	Nice	C Bouleau	N6	03/03/2020	NA	WILD	NIC199	A	NIC199_A	44	S	S	S	1_S	1	0	0	0	0	SS	2_SS	0	1	0	0	0	lltU	1	0	tttt	1	0	Utll	1	0	SS	2_SS	0	1	0	0	0	S	S	S
Vg	Caenorhabditis	C. elegans	Nice	C Bouleau	N6	03/03/2020	NA	WILD	NIC199	A	NIC199_A	45	S	S	S	1_S	1	0	0	0	0	SS	2_SS	0	1	0	0	0	lltU	1	0	tttt	1	0	Utll	1	0	SS	2_SS	0	1	0	0	0	S	S	S
Vg	Caenorhabditis	C. elegans	Nice	C Bouleau	N6	03/03/2020	NA	WILD	NIC199	A	NIC199_A	46	S	S	S	1_S	1	0	0	0	0	SS	2_SS	0	1	0	0	0	lltU	1	0	tttt	1	0	Utll	1	0	SS	2_SS	0	1	0	0	0	S	S	S
Vg	Caenorhabditis	C. elegans	Nice	C Bouleau	N6	03/03/2020	NA	WILD	NIC199	A	NIC199_A	47	S	S	S	1_S	1	0	0	0	0	SS	2_SS	0	1	0	0	0	lltU	1	0	tttt	1	0	Utll	1	0	SS	2_SS	0	1	0	0	0	S	S	S
Vg	Caenorhabditis	C. elegans	Nice	C Bouleau	N6	03/03/2020	NA	WILD	NIC199	A	NIC199_A	48	S	S	S	1_S	1	0	0	0	0	SS	2_SS	0	1	0	0	0	lltU	1	0	tttt	1	0	Utll	1	0	SS	2_SS	0	1	0	0	0	S	S	S
Vg	Caenorhabditis	C. elegans	Nice	C Bouleau	N6	03/03/2020	NA	WILD	NIC199	A	NIC199_A	49	S	S	S	1_S	1	0	0	0	0	SS	2_SS	0	1	0	0	0	lltU	1	0	tttt	1	0	Utll	1	0	SS	2_SS	0	1	0	0	0	S	S	S
Vg	Caenorhabditis	C. elegans	Nice	C Bouleau	N6	03/03/2020	NA	WILD	NIC199	A	NIC199_A	50	S	S	S	1_S	1	0	0	0	0	SS	2_SS	0	1	0	0	0	lltU	1	0	tttt	1	0	Utll	1	0	SS	2_SS	0	1	0	0	0	S	S	S
Vg	Caenorhabditis	C. elegans	Nice	C Bouleau	N6	11/03/2020	NA	WILD	NIC199	B	NIC199_B	1	S	S	S	1_S	1	0	0	0	0	SS	2_SS	0	1	0	0	0	lltU	1	0	tttt	1	0	Utll	1	0	SS	2_SS	0	1	0	0	0	S	S	S
Vg	Caenorhabditis	C. elegans	Nice	C Bouleau	N6	11/03/2020	NA	WILD	NIC199	B	NIC199_B	2	S	S	S	1_S	1	0	0	0	0	SS	2_SS	0	1	0	0	0	lltU	1	0	tttt	1	0	Utll	1	0	SS	2_SS	0	1	0	0	0	S	S	S
Vg	Caenorhabditis	C. elegans	Nice	C Bouleau	N6	11/03/2020	NA	WILD	NIC199	B	NIC199_B	3	S	S	S	1_S	1	0	0	0	0	SS	2_SS	0	1	0	0	0	lltU	1	0	tttt	1	0	Utll	1	0	SS	2_SS	0	1	0	0	0	S	S	S
Vg	Caenorhabditis	C. elegans	Nice	C Bouleau	N6	11/03/2020	NA	WILD	NIC199	B	NIC199_B	4	S	S	S	1_S	1	0	0	0	0	SS	2_SS	0	1	0	0	0	lltU	1	0	tttt	1	0	Utll	1	0	SS	2_SS	0	1	0	0	0	S	S	S
Vg	Caenorhabditis	C. elegans	Nice	C Bouleau	N6	11/03/2020	NA	WILD	NIC199	B	NIC199_B	5	S	S	ssss	4_ssss	0	0	0	1	0	SS	2_SS	0	1	0	0	0	lltU	1	0	tttt	1	0	Utll	1	0	SS	2_SS	0	1	0	0	0	S	S	S
Vg	Caenorhabditis	C. elegans	Nice	C Bouleau	N6	11/03/2020	NA	WILD	NIC199	B	NIC199_B	6	S	S	S	1_S	1	0	0	0	0	SS	2_SS	0	1	0	0	0	lltU	1	0	tttt	1	0	Utll	1	0	SS	2_SS	0	1	0	0	0	S	S	S
Vg	Caenorhabditis	C. elegans	Nice	C Bouleau	N6	11/03/2020	NA	WILD	NIC199	B	NIC199_B	7	S	S	S	1_S	1	0	0	0	0	SS	2_SS	0	1	0	0	0	lltU	1	0	tttt	1	0	Utll	1	0	SS	2_SS	0	1	0	0	0	S	S	S
Vg	Caenorhabditis	C. elegans	Nice	C Bouleau	N6	11/03/2020	NA	WILD	NIC199	B	NIC199_B	8	S	S	S	1_S	1	0	0	0	0	SS	2_SS	0	1	0	0	0	lltU	1	0	tttt	1	0	Utll	1	0	SS	2_SS	0	1	0	0	0	S	S	S
Vg	Caenorhabditis	C. elegans	Nice	C Bouleau	N6	11/03/2020	NA	WILD	NIC199	B	NIC199_B	9	S	S	S	1_S	1	0	0	0	0	SS	2_SS	0	1	0	0	0	lltU	1	0	tttt	1	0	Utll	1	0	SS	2_SS	0	1	0	0	0	S	S	S
Vg	Caenorhabditis	C. elegans	Nice	C Bouleau	N6	11/03/2020	NA	WILD	NIC199	B	NIC199_B	10	S	S	S	1_S	1	0	0	0	0	SS	2_SS	0	1	0	0	0	lltU	1	0	tttt	1	0	Utll	1	0	SS	2_SS	0	1	0	0	0	S	S	S
Vg	Caenorhabditis	C. elegans	Nice	C Bouleau	N6	11/03/2020	NA	WILD	NIC199	B	NIC199_B	11	S	S	S	1_S	1	0	0	0	0	SS	2_SS	0	1	0	0	0	lltU	1	0	tttt	1	0	Utll	1	0	SS	2_SS	0	1	0	0	0	S	S	S
Vg	Caenorhabditis	C. elegans	Nice	C Bouleau	N6	11/03/2020	NA	WILD	NIC199	B	NIC199_B	12	S	S	S	1_S	1	0	0	0	0	SS	2_SS	0	1	0	0	0	lltU	1	0	tttt	1	0	Utll	1	0	SS	2_SS	0	1	0	0	0	S	S	S
Vg	Caenorhabditis	C. elegans	Nice	C Bouleau	N6	11/03/2020	NA	WILD	NIC199	B	NIC199_B	13	S	S	S	1_S	1	0	0	0	0	SS	2_SS	0	1	0	0	0	lltU	1	0	tttt	1	0	Utll	1	0	SS	2_SS	0	1	0	0	0	S	S	S
Vg	Caenorhabditis	C. elegans	Nice	C Bouleau	N6	11/03/2020	NA	WILD	NIC199	B	NIC199_B	14	S	S	S	1_S	1	0	0	0	0	SS	2_SS	0	1	0	0	0	lltU	1	0	tttt	1	0	Utll	1	0	SS	2_SS	0	1	0	0	0	S	S	S
Vg	Caenorhabditis	C. elegans	Nice	C Bouleau	N6	11/03/2020	NA	WILD	NIC199	B	NIC199_B	15	S	S	S	1_S	1	0	0	0	0	SS	2_SS	0	1	0	0	0	lltU	1	0	tttt	1	0	Utll	1	0	SS	2_SS	0	1	0	0	0	S	S	S
Vg	Caenorhabditis	C. elegans	Nice	C Bouleau	N6	11/03/2020	NA	WILD	NIC199	B	NIC199_B	16	S	S	S	1_S	1	0	0	0	0	SS	2_SS	0	1	0	0	0	lltU	1	0	tttt	1	0	Utll	1	0	SS	2_SS	0	1	0	0	0	S	S	S
Vg	Caenorhabditis	C. elegans	Nice	C Bouleau	N6	11/03/2020	NA	WILD	NIC199	B	NIC199_B	17	S	S	S	1_S	1	0	0	0	0	SS	2_SS	0	1	0	0	0	lltU	1	0	tttt	1	0	Utll	1	0	SS	2_SS	0	1	0	0	0	S	S	S
Vg	Caenorhabditis	C. elegans	Nice	C Bouleau	N6	11/03/2020	NA	WILD	NIC199	B	NIC199_B	18	S	S	S	1_S	1	0	0	0	0	SS	2_SS	0	1	0	0	0	lltU	1	0	tttt	1	0	Utll	1	0	SS	2_SS	0	1	0	0	0	S	S	S
Vg	Caenorhabditis	C. elegans	Nice	C Bouleau	N6	11/03/2020	NA	WILD	NIC199	B	NIC199_B	19	S	S	S	1_S	1	0	0	0	0	SS	2_SS	0	1	0	0	0	lltU	1	0	tttt	1	0	Utll	1	0	SS	2_SS	0	1	0	0	0	S	S	S
Vg	Caenorhabditis	C. elegans	Nice	C Bouleau	N6	11/03/2020	NA	WILD	NIC199	B	NIC199_B	20	S	S	S	1_S	1	0	0	0	0	SS	2_SS	0	1	0	0	0	lltU	1	0	tttt	1	0	Utll	1	0	SS	2_SS	0	1	0	0	0	S	S	S
Vg	Caenorhabditis	C. elegans	Nice	C Bouleau	N6	11/03/2020	NA	WILD	NIC199	B	NIC199_B	21	S	S	S	1_S	1	0	0	0	0	SS	2_SS	0	1	0	0	0	lltU	1	0	tttt	1	0	Utll	1	0	SS	2_SS	0	1	0	0	0	S	S	S
Vg	Caenorhabditis	C. elegans	Nice	C Bouleau	N6	11/03/2020	NA	WILD	NIC199	B	NIC199_B	22	S	S	S	1_S	1	0	0	0	0	SS	2_SS	0	1	0	0	0	lltU	1	0	tttt	1	0	Utll	1	0	SS	2_SS	0	1	0	0	0	S	S	S
Vg	Caenorhabditis	C. elegans	Nice	C Bouleau	N6	11/03/2020	NA	WILD	NIC199	B	NIC199_B	23	S	S	S	1_S	1	0	0	0	0	SS	2_SS	0	1	0	0	0	lltU	1	0	tttt	1	0	Utll	1	0	SS	2_SS	0	1	0	0	0	S	S	S
Vg	Caenorhabditis	C. elegans	Nice	C Bouleau	N6	11/03/2020	NA	WILD	NIC199	B	NIC199_B	24	S	S	SS	2_SS	0	1	0	0	0	SS	2_SS	0	1	0	0	0	lltU	1	0	tttt	1	0	Utll	1	0	SS	2_SS	0	1	0	0	0	S	S	S
Vg	Caenorhabditis	C. elegans	Nice	C Bouleau	N6	11/03/2020	NA	WILD	NIC199	B	NIC199_B	25	S	S	S	1_S	1	0	0	0	0	SS	2_SS	0	1	0	0	0	lltU	1	0	tttt	1	0	Utll	1	0	SS	2_SS	0	1	0	0	0	S	S	S
Vg	Caenorhabditis	C. elegans	Nice	C Bouleau	N6	11/03/2020	NA	WILD	NIC199	B	NIC199_B	26	S	S	S	1_S	1	0	0	0	0	SS	2_SS	0	1	0	0	0	lltU	1	0	tttt	1	0	Utll	1	0	SS	2_SS	0	1	0	0	0	S	S	S
Vg	Caenorhabditis	C. elegans	Nice	C Bouleau	N6	11/03/2020	NA	WILD	NIC199	B	NIC199_B	27	S	S	S	1_S	1	0	0	0	0	SS	2_SS	0	1	0	0	0	lltU	1	0	tttt	1	0	Utll	1	0	SS	2_SS	0	1	0	0	0	S	S	S
Vg	Caenorhabditis	C. elegans	Nice	C Bouleau	N6	11/03/2020	NA	WILD	NIC199	B	NIC199_B	28	S	S	S	1_S	1	0	0	0	0	SS	2_SS	0	1	0	0	0	lltU	1	0	tttt	1	0	Utll	1	0	SS	2_SS	0	1	0	0	0	S	S	S
Vg	Caenorhabditis	C. elegans	Nice	C Bouleau	N6	11/03/2020	NA	WILD	NIC199	B	NIC199_B	29	S	S	S	1_S	1	0	0	0	0	SS	2_SS	0	1	0	0	0	lltU	1	0	tttt	1	0	Utll	1	0	SS	2_SS	0	1	0	0	0	S	S	S
Vg	Caenorhabditis	C. elegans	Nice	C Bouleau	N6	11/03/2020	NA	WILD	NIC199	B	NIC199_B	30	S	S	S	1_S	1	0	0	0	0	SS	2_SS	0	1	0	0	0	lltU	1	0	tttt	1	0	Utll	1	0	SS	2_SS	0	1	0	0	0	S	S	S
Vg	Caenorhabditis	C. elegans	Nice	C Bouleau	N6	11/03/2020	NA	WILD	NIC199	B	NIC199_B	31	S	S	S	1_S	1	0	0	0	0	SS	2_SS	0	1	0	0	0	lltU	1	0	tttt	1	0	Utll	1	0	SS	2_SS	0	1	0	0	0	S	S	S
Vg	Caenorhabditis	C. elegans	Nice	C Bouleau	N6	11/03/2020	NA	WILD	NIC199	B	NIC199_B	32	S	S	S	1_S	1	0	0	0	0	SS	2_SS	0	1	0	0	0	lltU	1	0	tttt	1	0	Utll	1	0	SS	2_SS	0	1	0	0	0	S	S	S
Vg	Caenorhabditis	C. elegans	Nice	C Bouleau	N6	11/03/2020	NA	WILD	NIC199	B	NIC199_B	33	S	S	S	1_S	1	0	0	0	0	SS	2_SS	0	1	0	0	0	lltU	1	0	tttt	1	0	Utll	1	0	SS	2_SS	0	1	0	0	0	S	S	S
Vg	Caenorhabditis	C. elegans	Nice	C Bouleau	N6	11/03/2020	NA	WILD	NIC199	B	NIC199_B	34	S	S	S	1_S	1	0	0	0	0	SS	2_SS	0	1	0	0	0	lltU	1	0	tttt	1	0	Utll	1	0	SS	2_SS	0	1	0	0	0	S	S	S
Vg	Caenorhabditis	C. elegans	Nice	C Bouleau	N6	11/03/2020	NA	WILD	NIC199	B	NIC199_B	35	S	S	S	1_S	1	0	0	0	0	SS	2_SS	0	1	0	0	0	lltU	1	0	tttt	1	0	Utll	1	0	SS	2_SS	0	1	0	0	0	S	S	S
Vg	Caenorhabditis	C. elegans	Nice	C Bouleau	N6	11/03/2020	NA	WILD	NIC199	B	NIC199_B	36	S	S	S	1_S	1	0	0	0	0	SS	2_SS	0	1	0	0	0	lltU	1	0	tttt	1	0	Utll	1	0	SS	2_SS	0	1	0	0	0	S	S	S
Vg	Caenorhabditis	C. elegans	Nice	C Bouleau	N6	11/03/2020	NA	WILD	NIC199	B	NIC199_B	37	S	S	S	1_S	1	0	0	0	0	SS	2_SS	0	1	0	0	0	lltU	1	0	tttt	1	0	Utll	1	0	SS	2_SS	0	1	0	0	0	S	S	S
Vg	Caenorhabditis	C. elegans	Nice	C Bouleau	N6	11/03/2020	NA	WILD	NIC199	B	NIC199_B	38	S	S	S	1_S	1	0	0	0	0	SS	2_SS	0	1	0	0	0	lltU	1	0	tttt	1	0	Utll	1	0	SS	2_SS	0	1	0	0	0	S	S	S
Vg	Caenorhabditis	C. elegans	Nice	C Bouleau	N6	11/03/2020	NA	WILD	NIC199	B	NIC199_B	39	S	S	S	1_S	1	0	0	0	0	SS	2_SS	0	1	0	0	0	lltU	1	0	tttt	1	0	Utll	1	0	SS	2_SS	0	1	0	0	0	S	S	S
Vg	Caenorhabditis	C. elegans	Nice	C Bouleau	N6	11/03/2020	NA	WILD	NIC199	B	NIC199_B	40	S	S	S	1_S	1	0	0	0	0	SS	2_SS	0	1	0	0	0	lltU	1	0	tttt	1	0	Utll	1	0	SS	2_SS	0	1	0	0	0	S	S	S
Vg	Caenorhabditis	C. elegans	Nice	C Bouleau	N6	11/03/2020	NA	WILD	NIC199	B	NIC199_B	41	S	S	S	1_S	1	0	0	0	0	SS	2_SS	0	1	0	0	0	lltU	1	0	tttt	1	0	Utll	1	0	SS	2_SS	0	1	0	0	0	S	S	S
Vg	Caenorhabditis	C. elegans	Nice	C Bouleau	N6	11/03/2020	NA	WILD	NIC199	B	NIC199_B	42	S	S	S	1_S	1	0	0	0	0	SS	2_SS	0	1	0	0	0	lltU	1	0	tttt	1	0	Utll	1	0	SS	2_SS	0	1	0	0	0	S	S	S
Vg	Caenorhabditis	C. elegans	Nice	C Bouleau	N6	11/03/2020	NA	WILD	NIC199	B	NIC199_B	43	S	S	SS	2_SS	0	1	0	0	0	SS	2_SS	0	1	0	0	0	lltU	1	0	tttt	1	0	Utll	1	0	SS	2_SS	0	1	0	0	0	S	S	S
Vg	Caenorhabditis	C. elegans	Nice	C Bouleau	N6	11/03/2020	NA	WILD	NIC199	B	NIC199_B	44	S	S	S	1_S	1	0	0	0	0	SS	2_SS	0	1	0	0	0	lltU	1	0	tttt	1	0	Utll	1	0	SS	2_SS	0	1	0	0	0	S	S	S
Vg	Caenorhabditis	C. elegans	Nice	C Bouleau	N6	11/03/2020	NA	WILD	NIC199	B	NIC199_B	45	S	S	S	1_S	1	0	0	0	0	SS	2_SS	0	1	0	0	0	lltU	1	0	tttt	1	0	Utll	1	0	SS	2_SS	0	1	0	0	0	S	S	S
Vg	Caenorhabditis	C. elegans	Nice	C Bouleau	N6	11/03/2020	NA	WILD	NIC199	B	NIC199_B	46	S	S	S	1_S	1	0	0	0	0	SS	2_SS	0	1	0	0	0	lltU	1	0	tttt	1	0	Utll	1	0	SS	2_SS	0	1	0	0	0	S	S	S
Vg	Caenorhabditis	C. elegans	Nice	C Bouleau	N6	11/03/2020	NA	WILD	NIC199	B	NIC199_B	47	S	S	S	1_S	1	0	0	0	0	SS	2_SS	0	1	0	0	0	lltU	1	0	tttt	1	0	Utll	1	0	SS	2_SS	0	1	0	0	0	S	S	S
Vg	Caenorhabditis	C. elegans	Nice	C Bouleau	N6	11/03/2020	NA	WILD	NIC199	B	NIC199_B	48	S	S	S	1_S	1	0	0	0	0	SS	2_SS	0	1	0	0	0	lltU	1	0	tttt	1	0	Utll	1	0	SS	2_SS	0	1	0	0	0	S	S	S
Vg	Caenorhabditis	C. elegans	Nice	C Bouleau	N6	11/03/2020	NA	WILD	NIC199	B	NIC199_B	49	S	S	SS	2_SS	0	1	0	0	0	SS	2_SS	0	1	0	0	0	lltU	1	0	tttt	1	0	Utll	1	0	SS	2_SS	0	1	0	0	0	S	S	S
Vg	Caenorhabditis	C. elegans	Nice	C Bouleau	N6	11/03/2020	NA	WILD	NIC199	B	NIC199_B	50	S	S	S	1_S	1	0	0	0	0	SS	2_SS	0	1	0	0	0	lltU	1	0	tttt	1	0	Utll	1	0	SS	2_SS	0	1	0	0	0	S	S	S
Vg	Caenorhabditis	C. elegans	Nice	C Bouleau	N6	04/03/2020	NA	WILD	PB303	A	PB303_A	1	S	S	S	1_S	1	0	0	0	0	SS	2_SS	0	1	0	0	0	lltU	1	0	tttt	1	0	Utll	1	0	SS	2_SS	0	1	0	0	0	S	S	S
Vg	Caenorhabditis	C. elegans	Nice	C Bouleau	N6	04/03/2020	NA	WILD	PB303	A	PB303_A	2	S	S	S	1_S	1	0	0	0	0	SS	2_SS	0	1	0	0	0	lltU	1	0	tttt	1	0	Utll	1	0	SS	2_SS	0	1	0	0	0	S	S	S
Vg	Caenorhabditis	C. elegans	Nice	C Bouleau	N6	04/03/2020	NA	WILD	PB303	A	PB303_A	3	S	S	S	1_S	1	0	0	0	0	SS	2_SS	0	1	0	0	0	lltU	1	0	tttt	1	0	Utll	1	0	SS	2_SS	0	1	0	0	0	S	S	S
Vg	Caenorhabditis	C. elegans	Nice	C Bouleau	N6	04/03/2020	NA	WILD	PB303	A	PB303_A	4	S	S	S	1_S	1	0	0	0	0	SS	2_SS	0	1	0	0	0	lltU	1	0	tttt	1	0	Utll	1	0	SS	2_SS	0	1	0	0	0	S	S	S
Vg	Caenorhabditis	C. elegans	Nice	C Bouleau	N6	04/03/2020	NA	WILD	PB303	A	PB303_A	5	S	S	S	1_S	1	0	0	0	0	SS	2_SS	0	1	0	0	0	lltU	1	0	tttt	1	0	Utll	1	0	SS	2_SS	0	1	0	0	0	S	S	S
Vg	Caenorhabditis	C. elegans	Nice	C Bouleau	N6	04/03/2020	NA	WILD	PB303	A	PB303_A	6	S	S	SS	2_SS	0	1	0	0	0	SS	2_SS	0	1	0	0	0	lltU	1	0	tttt	1	0	Utll	1	0	SS	2_SS	0	1	0	0	0	S	S	S
Vg	Caenorhabditis	C. elegans	Nice	C Bouleau	N6	04/03/2020	NA	WILD	PB303	A	PB303_A	7	S	S	S	1_S	1	0	0	0	0	SS	2_SS	0	1	0	0	0	lltU	1	0	tttt	1	0	Utll	1	0	SS	2_SS	0	1	0	0	0	S	S	S
Vg	Caenorhabditis	C. elegans	Nice	C Bouleau	N6	04/03/2020	NA	WILD	PB303	A	PB303_A	8	S	S	S	1_S	1	0	0	0	0	SS	2_SS	0	1	0	0	0	lltU	1	0	tttt	1	0	Utll	1	0	SS	2_SS	0	1	0	0	0	S	S	S
Vg	Caenorhabditis	C. elegans	Nice	C Bouleau	N6	04/03/2020	NA	WILD	PB303	A	PB303_A	9	S	S	S	1_S	1	0	0	0	0	SS	2_SS	0	1	0	0	0	lltU	1	0	tttt	1	0	Utll	1	0	SS	2_SS	0	1	0	0	0	S	S	S
Vg	Caenorhabditis	C. elegans	Nice	C Bouleau	N6	04/03/2020	NA	WILD	PB303	A	PB303_A	10	S	S	S	1_S	1	0	0	0	0	SS	2_SS	0	1	0	0	0	lltU	1	0	tttt	1	0	Utll	1	0	SS	2_SS	0	1	0	0	0	S	S	S
Vg	Caenorhabditis	C. elegans	Nice	C Bouleau	N6	04/03/2020	NA	WILD	PB303	A	PB303_A	11	S	S	SS	2_SS	0	1	0	0	0	SS	2_SS	0	1	0	0	0	lltU	1	0	tttt	1	0	Utll	1	0	SS	2_SS	0	1	0	0	0	S	S	S
Vg	Caenorhabditis	C. elegans	Nice	C Bouleau	N6	04/03/2020	NA	WILD	PB303	A	PB303_A	12	S	S	S	1_S	1	0	0	0	0	SS	2_SS	0	1	0	0	0	lltU	1	0	tttt	1	0	Utll	1	0	SS	2_SS	0	1	0	0	0	S	S	S
Vg	Caenorhabditis	C. elegans	Nice	C Bouleau	N6	04/03/2020	NA	WILD	PB303	A	PB303_A	13	S	S	S	1_S	1	0	0	0	0	SS	2_SS	0	1	0	0	0	lltU	1	0	tttt	1	0	Utll	1	0	SS	2_SS	0	1	0	0	0	S	S	S
Vg	Caenorhabditis	C. elegans	Nice	C Bouleau	N6	04/03/2020	NA	WILD	PB303	A	PB303_A	14	S	S	S	1_S	1	0	0	0	0	SS	2_SS	0	1	0	0	0	lltU	1	0	tttt	1	0	Utll	1	0	SS	2_SS	0	1	0	0	0	S	S	S
Vg	Caenorhabditis	C. elegans	Nice	C Bouleau	N6	04/03/2020	NA	WILD	PB303	A	PB303_A	15	S	S	S	1_S	1	0	0	0	0	SS	2_SS	0	1	0	0	0	lltU	1	0	tttt	1	0	Utll	1	0	SS	2_SS	0	1	0	0	0	S	S	S
Vg	Caenorhabditis	C. elegans	Nice	C Bouleau	N6	04/03/2020	NA	WILD	PB303	A	PB303_A	16	S	S	S	1_S	1	0	0	0	0	SS	2_SS	0	1	0	0	0	lltU	1	0	tttt	1	0	Utll	1	0	SS	2_SS	0	1	0	0	0	S	S	S
Vg	Caenorhabditis	C. elegans	Nice	C Bouleau	N6	04/03/2020	NA	WILD	PB303	A	PB303_A	17	S	S	S	1_S	1	0	0	0	0	SS	2_SS	0	1	0	0	0	lltU	1	0	tttt	1	0	Utll	1	0	SS	2_SS	0	1	0	0	0	S	S	S
Vg	Caenorhabditis	C. elegans	Nice	C Bouleau	N6	04/03/2020	NA	WILD	PB303	A	PB303_A	18	S	S	S	1_S	1	0	0	0	0	SS	2_SS	0	1	0	0	0	lltU	1	0	tttt	1	0	Utll	1	0	SS	2_SS	0	1	0	0	0	S	S	S
Vg	Caenorhabditis	C. elegans	Nice	C Bouleau	N6	04/03/2020	NA	WILD	PB303	A	PB303_A	19	S	S	S	1_S	1	0	0	0	0	SS	2_SS	0	1	0	0	0	lltU	1	0	tttt	1	0	Utll	1	0	SS	2_SS	0	1	0	0	0	S	S	S
Vg	Caenorhabditis	C. elegans	Nice	C Bouleau	N6	04/03/2020	NA	WILD	PB303	A	PB303_A	20	S	S	S	1_S	1	0	0	0	0	SS	2_SS	0	1	0	0	0	lltU	1	0	tttt	1	0	Utll	1	0	SS	2_SS	0	1	0	0	0	S	S	S
Vg	Caenorhabditis	C. elegans	Nice	C Bouleau	N6	04/03/2020	NA	WILD	PB303	A	PB303_A	21	S	S	S	1_S	1	0	0	0	0	SS	2_SS	0	1	0	0	0	lltU	1	0	tttt	1	0	Utll	1	0	SS	2_SS	0	1	0	0	0	S	S	S
Vg	Caenorhabditis	C. elegans	Nice	C Bouleau	N6	04/03/2020	NA	WILD	PB303	A	PB303_A	22	S	S	S	1_S	1	0	0	0	0	SS	2_SS	0	1	0	0	0	lltU	1	0	tttt	1	0	Utll	1	0	SS	2_SS	0	1	0	0	0	S	S	S
Vg	Caenorhabditis	C. elegans	Nice	C Bouleau	N6	04/03/2020	NA	WILD	PB303	A	PB303_A	23	S	S	S	1_S	1	0	0	0	0	SS	2_SS	0	1	0	0	0	lltU	1	0	tttt	1	0	Utll	1	0	SS	2_SS	0	1	0	0	0	S	S	S
Vg	Caenorhabditis	C. elegans	Nice	C Bouleau	N6	04/03/2020	NA	WILD	PB303	A	PB303_A	24	S	S	S	1_S	1	0	0	0	0	SS	2_SS	0	1	0	0	0	lltU	1	0	tttt	1	0	Utll	1	0	SS	2_SS	0	1	0	0	0	S	S	S
Vg	Caenorhabditis	C. elegans	Nice	C Bouleau	N6	04/03/2020	NA	WILD	PB303	A	PB303_A	25	S	S	SS	2_SS	0	1	0	0	0	SS	2_SS	0	1	0	0	0	lltU	1	0	tttt	1	0	Utll	1	0	SS	2_SS	0	1	0	0	0	S	S	S
Vg	Caenorhabditis	C. elegans	Nice	C Bouleau	N6	04/03/2020	NA	WILD	PB303	A	PB303_A	26	S	S	S	1_S	1	0	0	0	0	SS	2_SS	0	1	0	0	0	lltU	1	0	tttt	1	0	Utll	1	0	SS	2_SS	0	1	0	0	0	S	S	S
Vg	Caenorhabditis	C. elegans	Nice	C Bouleau	N6	04/03/2020	NA	WILD	PB303	A	PB303_A	27	S	S	S	1_S	1	0	0	0	0	SS	2_SS	0	1	0	0	0	lltU	1	0	tttt	1	0	Utll	1	0	SS	2_SS	0	1	0	0	0	S	S	S
Vg	Caenorhabditis	C. elegans	Nice	C Bouleau	N6	04/03/2020	NA	WILD	PB303	A	PB303_A	28	S	S	S	1_S	1	0	0	0	0	SS	2_SS	0	1	0	0	0	lltU	1	0	tttt	1	0	Utll	1	0	SS	2_SS	0	1	0	0	0	S	S	S
Vg	Caenorhabditis	C. elegans	Nice	C Bouleau	N6	04/03/2020	NA	WILD	PB303	A	PB303_A	29	S	S	SS	2_SS	0	1	0	0	0	SS	2_SS	0	1	0	0	0	lltU	1	0	tttt	1	0	Utll	1	0	SS	2_SS	0	1	0	0	0	S	S	S
Vg	Caenorhabditis	C. elegans	Nice	C Bouleau	N6	04/03/2020	NA	WILD	PB303	A	PB303_A	30	S	S	S	1_S	1	0	0	0	0	SS	2_SS	0	1	0	0	0	lltU	1	0	tttt	1	0	Utll	1	0	SS	2_SS	0	1	0	0	0	S	S	S
Vg	Caenorhabditis	C. elegans	Nice	C Bouleau	N6	04/03/2020	NA	WILD	PB303	A	PB303_A	31	S	S	S	1_S	1	0	0	0	0	SS	2_SS	0	1	0	0	0	lltU	1	0	tttt	1	0	Utll	1	0	SS	2_SS	0	1	0	0	0	S	S	S
Vg	Caenorhabditis	C. elegans	Nice	C Bouleau	N6	04/03/2020	NA	WILD	PB303	A	PB303_A	32	S	S	SS	2_SS	0	1	0	0	0	SS	2_SS	0	1	0	0	0	lltU	1	0	tttt	1	0	Utll	1	0	SS	2_SS	0	1	0	0	0	S	S	S
Vg	Caenorhabditis	C. elegans	Nice	C Bouleau	N6	04/03/2020	NA	WILD	PB303	A	PB303_A	33	S	S	S	1_S	1	0	0	0	0	SS	2_SS	0	1	0	0	0	lltU	1	0	tttt	1	0	Utll	1	0	SS	2_SS	0	1	0	0	0	S	S	S
Vg	Caenorhabditis	C. elegans	Nice	C Bouleau	N6	04/03/2020	NA	WILD	PB303	A	PB303_A	34	S	S	S	1_S	1	0	0	0	0	SS	2_SS	0	1	0	0	0	lltU	1	0	tttt	1	0	Utll	1	0	SS	2_SS	0	1	0	0	0	S	S	S
Vg	Caenorhabditis	C. elegans	Nice	C Bouleau	N6	04/03/2020	NA	WILD	PB303	A	PB303_A	35	S	S	S	1_S	1	0	0	0	0	SS	2_SS	0	1	0	0	0	lltU	1	0	tttt	1	0	Utll	1	0	SS	2_SS	0	1	0	0	0	S	S	S
Vg	Caenorhabditis	C. elegans	Nice	C Bouleau	N6	04/03/2020	NA	WILD	PB303	A	PB303_A	36	S	S	S	1_S	1	0	0	0	0	SS	2_SS	0	1	0	0	0	lltU	1	0	tttt	1	0	Utll	1	0	SS	2_SS	0	1	0	0	0	S	S	S
Vg	Caenorhabditis	C. elegans	Nice	C Bouleau	N6	04/03/2020	NA	WILD	PB303	A	PB303_A	37	S	S	SS	2_SS	0	1	0	0	0	SS	2_SS	0	1	0	0	0	lltU	1	0	tttt	1	0	Utll	1	0	SS	2_SS	0	1	0	0	0	S	S	S
Vg	Caenorhabditis	C. elegans	Nice	C Bouleau	N6	04/03/2020	NA	WILD	PB303	A	PB303_A	38	S	S	SS	2_SS	0	1	0	0	0	SS	2_SS	0	1	0	0	0	lltU	1	0	tttt	1	0	Utll	1	0	SS	2_SS	0	1	0	0	0	S	S	S
Vg	Caenorhabditis	C. elegans	Nice	C Bouleau	N6	04/03/2020	NA	WILD	PB303	A	PB303_A	39	S	S	S	1_S	1	0	0	0	0	SS	2_SS	0	1	0	0	0	lltU	1	0	tttt	1	0	Utll	1	0	SS	2_SS	0	1	0	0	0	S	S	S
Vg	Caenorhabditis	C. elegans	Nice	C Bouleau	N6	04/03/2020	NA	WILD	PB303	A	PB303_A	40	S	S	S	1_S	1	0	0	0	0	SS	2_SS	0	1	0	0	0	lltU	1	0	tttt	1	0	Utll	1	0	SS	2_SS	0	1	0	0	0	S	S	S
Vg	Caenorhabditis	C. elegans	Nice	C Bouleau	N6	04/03/2020	NA	WILD	PB303	A	PB303_A	41	S	S	S	1_S	1	0	0	0	0	SS	2_SS	0	1	0	0	0	lltU	1	0	tttt	1	0	Utll	1	0	SS	2_SS	0	1	0	0	0	S	S	S
Vg	Caenorhabditis	C. elegans	Nice	C Bouleau	N6	04/03/2020	NA	WILD	PB303	A	PB303_A	42	S	S	S	1_S	1	0	0	0	0	SS	2_SS	0	1	0	0	0	lltU	1	0	tttt	1	0	Utll	1	0	SS	2_SS	0	1	0	0	0	S	S	S
Vg	Caenorhabditis	C. elegans	Nice	C Bouleau	N6	04/03/2020	NA	WILD	PB303	A	PB303_A	43	S	S	S	1_S	1	0	0	0	0	SS	2_SS	0	1	0	0	0	lltU	1	0	tttt	1	0	Utll	1	0	SS	2_SS	0	1	0	0	0	S	S	S
Vg	Caenorhabditis	C. elegans	Nice	C Bouleau	N6	04/03/2020	NA	WILD	PB303	A	PB303_A	44	S	S	SS	2_SS	0	1	0	0	0	SS	2_SS	0	1	0	0	0	lltU	1	0	tttt	1	0	Utll	1	0	SS	2_SS	0	1	0	0	0	S	S	S
Vg	Caenorhabditis	C. elegans	Nice	C Bouleau	N6	04/03/2020	NA	WILD	PB303	A	PB303_A	45	S	S	S	1_S	1	0	0	0	0	SS	2_SS	0	1	0	0	0	lltU	1	0	tttt	1	0	Utll	1	0	SS	2_SS	0	1	0	0	0	S	S	S
Vg	Caenorhabditis	C. elegans	Nice	C Bouleau	N6	04/03/2020	NA	WILD	PB303	A	PB303_A	46	S	S	S	1_S	1	0	0	0	0	SS	2_SS	0	1	0	0	0	lltU	1	0	tttt	1	0	Utll	1	0	SS	2_SS	0	1	0	0	0	S	S	S
Vg	Caenorhabditis	C. elegans	Nice	C Bouleau	N6	04/03/2020	NA	WILD	PB303	A	PB303_A	47	S	S	S	1_S	1	0	0	0	0	SS	2_SS	0	1	0	0	0	lltU	1	0	tttt	1	0	Utll	1	0	SS	2_SS	0	1	0	0	0	S	S	S
Vg	Caenorhabditis	C. elegans	Nice	C Bouleau	N6	04/03/2020	NA	WILD	PB303	A	PB303_A	48	S	S	S	1_S	1	0	0	0	0	SS	2_SS	0	1	0	0	0	lltU	1	0	tttt	1	0	Utll	1	0	SS	2_SS	0	1	0	0	0	S	S	S
Vg	Caenorhabditis	C. elegans	Nice	C Bouleau	N6	04/03/2020	NA	WILD	PB303	A	PB303_A	49	S	S	SS	2_SS	0	1	0	0	0	SS	2_SS	0	1	0	0	0	lltU	1	0	tttt	1	0	Utll	1	0	SS	2_SS	0	1	0	0	0	S	S	S
Vg	Caenorhabditis	C. elegans	Nice	C Bouleau	N6	04/03/2020	NA	WILD	PB303	A	PB303_A	50	S	S	S	1_S	1	0	0	0	0	SS	2_SS	0	1	0	0	0	lltU	1	0	tttt	1	0	Utll	1	0	SS	2_SS	0	1	0	0	0	S	S	S
Vg	Caenorhabditis	C. elegans	Nice	C Bouleau	N6	11/03/2020	NA	WILD	PB303	B	PB303_B	1	S	S	S	1_S	1	0	0	0	0	SS	2_SS	0	1	0	0	0	lltU	1	0	tttt	1	0	Utll	1	0	SS	2_SS	0	1	0	0	0	S	S	S
Vg	Caenorhabditis	C. elegans	Nice	C Bouleau	N6	11/03/2020	NA	WILD	PB303	B	PB303_B	2	S	S	S	1_S	1	0	0	0	0	SS	2_SS	0	1	0	0	0	lltU	1	0	tttt	1	0	Utll	1	0	SS	2_SS	0	1	0	0	0	S	S	S
Vg	Caenorhabditis	C. elegans	Nice	C Bouleau	N6	11/03/2020	NA	WILD	PB303	B	PB303_B	3	S	S	S	1_S	1	0	0	0	0	SS	2_SS	0	1	0	0	0	lltU	1	0	tttt	1	0	Utll	1	0	SS	2_SS	0	1	0	0	0	S	S	S
Vg	Caenorhabditis	C. elegans	Nice	C Bouleau	N6	11/03/2020	NA	WILD	PB303	B	PB303_B	4	S	S	S	1_S	1	0	0	0	0	SS	2_SS	0	1	0	0	0	lltU	1	0	tttt	1	0	Utll	1	0	SS	2_SS	0	1	0	0	0	S	S	S
Vg	Caenorhabditis	C. elegans	Nice	C Bouleau	N6	11/03/2020	NA	WILD	PB303	B	PB303_B	5	S	S	S	1_S	1	0	0	0	0	SS	2_SS	0	1	0	0	0	lltU	1	0	tttt	1	0	Utll	1	0	SS	2_SS	0	1	0	0	0	S	S	S
Vg	Caenorhabditis	C. elegans	Nice	C Bouleau	N6	11/03/2020	NA	WILD	PB303	B	PB303_B	6	S	S	S	1_S	1	0	0	0	0	SS	2_SS	0	1	0	0	0	lltU	1	0	tttt	1	0	Utll	1	0	SS	2_SS	0	1	0	0	0	S	S	S
Vg	Caenorhabditis	C. elegans	Nice	C Bouleau	N6	11/03/2020	NA	WILD	PB303	B	PB303_B	7	S	S	S	1_S	1	0	0	0	0	SS	2_SS	0	1	0	0	0	lltU	1	0	tttt	1	0	Utll	1	0	SS	2_SS	0	1	0	0	0	S	S	S
Vg	Caenorhabditis	C. elegans	Nice	C Bouleau	N6	11/03/2020	NA	WILD	PB303	B	PB303_B	8	S	S	S	1_S	1	0	0	0	0	SS	2_SS	0	1	0	0	0	lltU	1	0	tttt	1	0	Utll	1	0	SS	2_SS	0	1	0	0	0	S	S	S
Vg	Caenorhabditis	C. elegans	Nice	C Bouleau	N6	11/03/2020	NA	WILD	PB303	B	PB303_B	9	S	S	S	1_S	1	0	0	0	0	SS	2_SS	0	1	0	0	0	lltU	1	0	tttt	1	0	Utll	1	0	SS	2_SS	0	1	0	0	0	S	S	S
Vg	Caenorhabditis	C. elegans	Nice	C Bouleau	N6	11/03/2020	NA	WILD	PB303	B	PB303_B	10	S	S	S	1_S	1	0	0	0	0	SS	2_SS	0	1	0	0	0	lltU	1	0	tttt	1	0	Utll	1	0	SS	2_SS	0	1	0	0	0	S	S	S
Vg	Caenorhabditis	C. elegans	Nice	C Bouleau	N6	11/03/2020	NA	WILD	PB303	B	PB303_B	11	S	S	SS	2_SS	0	1	0	0	0	SS	2_SS	0	1	0	0	0	lltU	1	0	tttt	1	0	Utll	1	0	SS	2_SS	0	1	0	0	0	S	S	S
Vg	Caenorhabditis	C. elegans	Nice	C Bouleau	N6	11/03/2020	NA	WILD	PB303	B	PB303_B	12	S	S	SS	2_SS	0	1	0	0	0	SS	2_SS	0	1	0	0	0	lltU	1	0	tttt	1	0	Utll	1	0	SS	2_SS	0	1	0	0	0	S	S	S
Vg	Caenorhabditis	C. elegans	Nice	C Bouleau	N6	11/03/2020	NA	WILD	PB303	B	PB303_B	13	S	S	SS	2_SS	0	1	0	0	0	SS	2_SS	0	1	0	0	0	lltU	1	0	tttt	1	0	Utll	1	0	SS	2_SS	0	1	0	0	0	S	S	S
Vg	Caenorhabditis	C. elegans	Nice	C Bouleau	N6	11/03/2020	NA	WILD	PB303	B	PB303_B	14	S	S	SS	2_SS	0	1	0	0	0	SS	2_SS	0	1	0	0	0	lltU	1	0	tttt	1	0	Utll	1	0	SS	2_SS	0	1	0	0	0	S	S	S
Vg	Caenorhabditis	C. elegans	Nice	C Bouleau	N6	11/03/2020	NA	WILD	PB303	B	PB303_B	15	S	S	SS	2_SS	0	1	0	0	0	SS	2_SS	0	1	0	0	0	lltU	1	0	tttt	1	0	Utll	1	0	SS	2_SS	0	1	0	0	0	S	S	S
Vg	Caenorhabditis	C. elegans	Nice	C Bouleau	N6	11/03/2020	NA	WILD	PB303	B	PB303_B	16	S	S	S	1_S	1	0	0	0	0	SS	2_SS	0	1	0	0	0	lltU	1	0	tttt	1	0	Utll	1	0	SS	2_SS	0	1	0	0	0	S	S	S
Vg	Caenorhabditis	C. elegans	Nice	C Bouleau	N6	11/03/2020	NA	WILD	PB303	B	PB303_B	17	S	S	S	1_S	1	0	0	0	0	SS	2_SS	0	1	0	0	0	lltU	1	0	tttt	1	0	Utll	1	0	SS	2_SS	0	1	0	0	0	S	S	S
Vg	Caenorhabditis	C. elegans	Nice	C Bouleau	N6	11/03/2020	NA	WILD	PB303	B	PB303_B	18	S	S	S	1_S	1	0	0	0	0	SS	2_SS	0	1	0	0	0	lltU	1	0	tttt	1	0	Utll	1	0	SS	2_SS	0	1	0	0	0	S	S	S
Vg	Caenorhabditis	C. elegans	Nice	C Bouleau	N6	11/03/2020	NA	WILD	PB303	B	PB303_B	19	S	S	S	1_S	1	0	0	0	0	SS	2_SS	0	1	0	0	0	lltU	1	0	tttt	1	0	Utll	1	0	SS	2_SS	0	1	0	0	0	S	S	S
Vg	Caenorhabditis	C. elegans	Nice	C Bouleau	N6	11/03/2020	NA	WILD	PB303	B	PB303_B	20	S	S	S	1_S	1	0	0	0	0	SS	2_SS	0	1	0	0	0	lltU	1	0	tttt	1	0	Utll	1	0	SS	2_SS	0	1	0	0	0	S	S	S
Vg	Caenorhabditis	C. elegans	Nice	C Bouleau	N6	11/03/2020	NA	WILD	PB303	B	PB303_B	21	S	S	S	1_S	1	0	0	0	0	SS	2_SS	0	1	0	0	0	lltU	1	0	tttt	1	0	Utll	1	0	SS	2_SS	0	1	0	0	0	S	S	S
Vg	Caenorhabditis	C. elegans	Nice	C Bouleau	N6	11/03/2020	NA	WILD	PB303	B	PB303_B	22	S	S	S	1_S	1	0	0	0	0	SS	2_SS	0	1	0	0	0	lltU	1	0	tttt	1	0	Utll	1	0	SS	2_SS	0	1	0	0	0	S	S	S
Vg	Caenorhabditis	C. elegans	Nice	C Bouleau	N6	11/03/2020	NA	WILD	PB303	B	PB303_B	23	S	S	S	1_S	1	0	0	0	0	SS	2_SS	0	1	0	0	0	lltU	1	0	tttt	1	0	Utll	1	0	SS	2_SS	0	1	0	0	0	S	S	S
Vg	Caenorhabditis	C. elegans	Nice	C Bouleau	N6	11/03/2020	NA	WILD	PB303	B	PB303_B	24	S	S	S	1_S	1	0	0	0	0	SS	2_SS	0	1	0	0	0	lltU	1	0	tttt	1	0	Utll	1	0	SS	2_SS	0	1	0	0	0	S	S	S
Vg	Caenorhabditis	C. elegans	Nice	C Bouleau	N6	11/03/2020	NA	WILD	PB303	B	PB303_B	25	S	S	S	1_S	1	0	0	0	0	SS	2_SS	0	1	0	0	0	lltU	1	0	tttt	1	0	Utll	1	0	SS	2_SS	0	1	0	0	0	S	S	S
Vg	Caenorhabditis	C. elegans	Nice	C Bouleau	N6	11/03/2020	NA	WILD	PB303	B	PB303_B	26	S	S	S	1_S	1	0	0	0	0	SS	2_SS	0	1	0	0	0	lltU	1	0	tttt	1	0	Utll	1	0	SS	2_SS	0	1	0	0	0	S	S	S
Vg	Caenorhabditis	C. elegans	Nice	C Bouleau	N6	11/03/2020	NA	WILD	PB303	B	PB303_B	27	S	S	S	1_S	1	0	0	0	0	SS	2_SS	0	1	0	0	0	lltU	1	0	tttt	1	0	Utll	1	0	SS	2_SS	0	1	0	0	0	S	S	S
Vg	Caenorhabditis	C. elegans	Nice	C Bouleau	N6	11/03/2020	NA	WILD	PB303	B	PB303_B	28	S	S	S	1_S	1	0	0	0	0	SS	2_SS	0	1	0	0	0	lltU	1	0	tttt	1	0	Utll	1	0	SS	2_SS	0	1	0	0	0	S	S	S
Vg	Caenorhabditis	C. elegans	Nice	C Bouleau	N6	11/03/2020	NA	WILD	PB303	B	PB303_B	29	S	S	S	1_S	1	0	0	0	0	SS	2_SS	0	1	0	0	0	lltU	1	0	tttt	1	0	Utll	1	0	SS	2_SS	0	1	0	0	0	S	S	S
Vg	Caenorhabditis	C. elegans	Nice	C Bouleau	N6	11/03/2020	NA	WILD	PB303	B	PB303_B	30	S	S	S	1_S	1	0	0	0	0	SS	2_SS	0	1	0	0	0	lltU	1	0	tttt	1	0	Utll	1	0	SS	2_SS	0	1	0	0	0	S	S	S
Vg	Caenorhabditis	C. elegans	Nice	C Bouleau	N6	11/03/2020	NA	WILD	PB303	B	PB303_B	31	S	S	S	1_S	1	0	0	0	0	SS	2_SS	0	1	0	0	0	lltU	1	0	tttt	1	0	Utll	1	0	SS	2_SS	0	1	0	0	0	S	S	S
Vg	Caenorhabditis	C. elegans	Nice	C Bouleau	N6	11/03/2020	NA	WILD	PB303	B	PB303_B	32	S	S	S	1_S	1	0	0	0	0	SS	2_SS	0	1	0	0	0	lltU	1	0	tttt	1	0	Utll	1	0	SS	2_SS	0	1	0	0	0	S	S	S
Vg	Caenorhabditis	C. elegans	Nice	C Bouleau	N6	11/03/2020	NA	WILD	PB303	B	PB303_B	33	S	S	SS	2_SS	0	1	0	0	0	SS	2_SS	0	1	0	0	0	lltU	1	0	tttt	1	0	Utll	1	0	SS	2_SS	0	1	0	0	0	S	S	S
Vg	Caenorhabditis	C. elegans	Nice	C Bouleau	N6	11/03/2020	NA	WILD	PB303	B	PB303_B	34	S	S	SS	2_SS	0	1	0	0	0	SS	2_SS	0	1	0	0	0	lltU	1	0	tttt	1	0	Utll	1	0	SS	2_SS	0	1	0	0	0	S	S	S
Vg	Caenorhabditis	C. elegans	Nice	C Bouleau	N6	11/03/2020	NA	WILD	PB303	B	PB303_B	35	S	S	S	1_S	1	0	0	0	0	SS	2_SS	0	1	0	0	0	lltU	1	0	tttt	1	0	Utll	1	0	SS	2_SS	0	1	0	0	0	S	S	S
Vg	Caenorhabditis	C. elegans	Nice	C Bouleau	N6	11/03/2020	NA	WILD	PB303	B	PB303_B	36	S	S	S	1_S	1	0	0	0	0	SS	2_SS	0	1	0	0	0	lltU	1	0	tttt	1	0	Utll	1	0	SS	2_SS	0	1	0	0	0	S	S	S
Vg	Caenorhabditis	C. elegans	Nice	C Bouleau	N6	11/03/2020	NA	WILD	PB303	B	PB303_B	37	S	S	S	1_S	1	0	0	0	0	SS	2_SS	0	1	0	0	0	lltU	1	0	tttt	1	0	Utll	1	0	SS	2_SS	0	1	0	0	0	S	S	S
Vg	Caenorhabditis	C. elegans	Nice	C Bouleau	N6	11/03/2020	NA	WILD	PB303	B	PB303_B	38	S	S	S	1_S	1	0	0	0	0	SS	2_SS	0	1	0	0	0	lltU	1	0	tttt	1	0	Utll	1	0	SS	2_SS	0	1	0	0	0	S	S	S
Vg	Caenorhabditis	C. elegans	Nice	C Bouleau	N6	11/03/2020	NA	WILD	PB303	B	PB303_B	39	S	S	S	1_S	1	0	0	0	0	SS	2_SS	0	1	0	0	0	lltU	1	0	tttt	1	0	Utll	1	0	SS	2_SS	0	1	0	0	0	S	S	S
Vg	Caenorhabditis	C. elegans	Nice	C Bouleau	N6	11/03/2020	NA	WILD	PB303	B	PB303_B	40	S	S	SS	2_SS	0	1	0	0	0	SS	2_SS	0	1	0	0	0	lltU	1	0	tttt	1	0	Utll	1	0	SS	2_SS	0	1	0	0	0	S	S	S
Vg	Caenorhabditis	C. elegans	Nice	C Bouleau	N6	11/03/2020	NA	WILD	PB303	B	PB303_B	41	S	S	S	1_S	1	0	0	0	0	SS	2_SS	0	1	0	0	0	lltU	1	0	tttt	1	0	Utll	1	0	SS	2_SS	0	1	0	0	0	S	S	S
Vg	Caenorhabditis	C. elegans	Nice	C Bouleau	N6	11/03/2020	NA	WILD	PB303	B	PB303_B	42	S	S	S	1_S	1	0	0	0	0	SS	2_SS	0	1	0	0	0	lltU	1	0	tttt	1	0	Utll	1	0	SS	2_SS	0	1	0	0	0	S	S	S
Vg	Caenorhabditis	C. elegans	Nice	C Bouleau	N6	11/03/2020	NA	WILD	PB303	B	PB303_B	43	S	S	S	1_S	1	0	0	0	0	SS	2_SS	0	1	0	0	0	lltU	1	0	tttt	1	0	Utll	1	0	SS	2_SS	0	1	0	0	0	S	S	S
Vg	Caenorhabditis	C. elegans	Nice	C Bouleau	N6	11/03/2020	NA	WILD	PB303	B	PB303_B	44	S	S	SS	2_SS	0	1	0	0	0	SS	2_SS	0	1	0	0	0	lltU	1	0	tttt	1	0	Utll	1	0	SS	2_SS	0	1	0	0	0	S	S	S
Vg	Caenorhabditis	C. elegans	Nice	C Bouleau	N6	11/03/2020	NA	WILD	PB303	B	PB303_B	45	S	S	S	1_S	1	0	0	0	0	SS	2_SS	0	1	0	0	0	lltU	1	0	tttt	1	0	Utll	1	0	SS	2_SS	0	1	0	0	0	S	S	S
Vg	Caenorhabditis	C. elegans	Nice	C Bouleau	N6	11/03/2020	NA	WILD	PB303	B	PB303_B	46	S	S	S	1_S	1	0	0	0	0	SS	2_SS	0	1	0	0	0	lltU	1	0	tttt	1	0	Utll	1	0	SS	2_SS	0	1	0	0	0	S	S	S
Vg	Caenorhabditis	C. elegans	Nice	C Bouleau	N6	11/03/2020	NA	WILD	PB303	B	PB303_B	47	S	S	S	1_S	1	0	0	0	0	SS	2_SS	0	1	0	0	0	lltU	1	0	tttt	1	0	Utll	1	0	SS	2_SS	0	1	0	0	0	S	S	S
Vg	Caenorhabditis	C. elegans	Nice	C Bouleau	N6	11/03/2020	NA	WILD	PB303	B	PB303_B	48	S	S	S	1_S	1	0	0	0	0	SS	2_SS	0	1	0	0	0	lltU	1	0	tttt	1	0	Utll	1	0	SS	2_SS	0	1	0	0	0	S	S	S
Vg	Caenorhabditis	C. elegans	Nice	C Bouleau	N6	11/03/2020	NA	WILD	PB303	B	PB303_B	49	S	S	S	1_S	1	0	0	0	0	SS	2_SS	0	1	0	0	0	lltU	1	0	tttt	1	0	Utll	1	0	SS	2_SS	0	1	0	0	0	S	S	S
Vg	Caenorhabditis	C. elegans	Nice	C Bouleau	N6	11/03/2020	NA	WILD	PB303	B	PB303_B	50	S	S	S	1_S	1	0	0	0	0	SS	2_SS	0	1	0	0	0	lltU	1	0	tttt	1	0	Utll	1	0	SS	2_SS	0	1	0	0	0	S	S	S
Vg	Caenorhabditis	C. elegans	Nice	C Bouleau	N6	04/03/2020	NA	WILD	RC301	A	RC301_A	1	S	S	S	1_S	1	0	0	0	0	SS	2_SS	0	1	0	0	0	lltU	1	0	tttt	1	0	Utll	1	0	SS	2_SS	0	1	0	0	0	S	S	S
Vg	Caenorhabditis	C. elegans	Nice	C Bouleau	N6	04/03/2020	NA	WILD	RC301	A	RC301_A	2	S	S	S	1_S	1	0	0	0	0	SS	2_SS	0	1	0	0	0	lltU	1	0	tttt	1	0	Utll	1	0	SS	2_SS	0	1	0	0	0	S	S	S
Vg	Caenorhabditis	C. elegans	Nice	C Bouleau	N6	04/03/2020	NA	WILD	RC301	A	RC301_A	3	S	S	S	1_S	1	0	0	0	0	SS	2_SS	0	1	0	0	0	lltU	1	0	tttt	1	0	Utll	1	0	SS	2_SS	0	1	0	0	0	S	S	S
Vg	Caenorhabditis	C. elegans	Nice	C Bouleau	N6	04/03/2020	NA	WILD	RC301	A	RC301_A	4	S	S	S	1_S	1	0	0	0	0	SS	2_SS	0	1	0	0	0	lltU	1	0	tttt	1	0	Utll	1	0	SS	2_SS	0	1	0	0	0	S	S	S
Vg	Caenorhabditis	C. elegans	Nice	C Bouleau	N6	04/03/2020	NA	WILD	RC301	A	RC301_A	5	S	S	S	1_S	1	0	0	0	0	SS	2_SS	0	1	0	0	0	lltU	1	0	tttt	1	0	Utll	1	0	SS	2_SS	0	1	0	0	0	S	S	S
Vg	Caenorhabditis	C. elegans	Nice	C Bouleau	N6	04/03/2020	NA	WILD	RC301	A	RC301_A	6	S	S	SS	2_SS	0	1	0	0	0	SS	2_SS	0	1	0	0	0	lltU	1	0	tttt	1	0	Utll	1	0	SS	2_SS	0	1	0	0	0	S	S	S
Vg	Caenorhabditis	C. elegans	Nice	C Bouleau	N6	04/03/2020	NA	WILD	RC301	A	RC301_A	7	S	S	S	1_S	1	0	0	0	0	SS	2_SS	0	1	0	0	0	lltU	1	0	tttt	1	0	Utll	1	0	SS	2_SS	0	1	0	0	0	S	S	S
Vg	Caenorhabditis	C. elegans	Nice	C Bouleau	N6	04/03/2020	NA	WILD	RC301	A	RC301_A	8	S	S	S	1_S	1	0	0	0	0	SS	2_SS	0	1	0	0	0	lltU	1	0	tttt	1	0	Utll	1	0	SS	2_SS	0	1	0	0	0	S	S	S
Vg	Caenorhabditis	C. elegans	Nice	C Bouleau	N6	04/03/2020	NA	WILD	RC301	A	RC301_A	9	S	S	S	1_S	1	0	0	0	0	SS	2_SS	0	1	0	0	0	lltU	1	0	tttt	1	0	Utll	1	0	SS	2_SS	0	1	0	0	0	S	S	S
Vg	Caenorhabditis	C. elegans	Nice	C Bouleau	N6	04/03/2020	NA	WILD	RC301	A	RC301_A	10	S	S	S	1_S	1	0	0	0	0	SS	2_SS	0	1	0	0	0	lltU	1	0	tttt	1	0	Utll	1	0	SS	2_SS	0	1	0	0	0	S	S	S
Vg	Caenorhabditis	C. elegans	Nice	C Bouleau	N6	04/03/2020	NA	WILD	RC301	A	RC301_A	11	S	S	SS	2_SS	0	1	0	0	0	SS	2_SS	0	1	0	0	0	lltU	1	0	tttt	1	0	Utll	1	0	SS	2_SS	0	1	0	0	0	S	S	S
Vg	Caenorhabditis	C. elegans	Nice	C Bouleau	N6	04/03/2020	NA	WILD	RC301	A	RC301_A	12	S	S	S	1_S	1	0	0	0	0	SS	2_SS	0	1	0	0	0	lltU	1	0	tttt	1	0	Utll	1	0	SS	2_SS	0	1	0	0	0	S	S	S
Vg	Caenorhabditis	C. elegans	Nice	C Bouleau	N6	04/03/2020	NA	WILD	RC301	A	RC301_A	13	S	S	S	1_S	1	0	0	0	0	SS	2_SS	0	1	0	0	0	lltU	1	0	tttt	1	0	Utll	1	0	SS	2_SS	0	1	0	0	0	S	S	S
Vg	Caenorhabditis	C. elegans	Nice	C Bouleau	N6	04/03/2020	NA	WILD	RC301	A	RC301_A	14	S	S	S	1_S	1	0	0	0	0	SS	2_SS	0	1	0	0	0	lltU	1	0	tttt	1	0	Utll	1	0	SS	2_SS	0	1	0	0	0	S	S	S
Vg	Caenorhabditis	C. elegans	Nice	C Bouleau	N6	04/03/2020	NA	WILD	RC301	A	RC301_A	15	S	S	S	1_S	1	0	0	0	0	SS	2_SS	0	1	0	0	0	lltU	1	0	tttt	1	0	Utll	1	0	SS	2_SS	0	1	0	0	0	S	S	S
Vg	Caenorhabditis	C. elegans	Nice	C Bouleau	N6	04/03/2020	NA	WILD	RC301	A	RC301_A	16	S	S	S	1_S	1	0	0	0	0	SS	2_SS	0	1	0	0	0	lltU	1	0	tttt	1	0	Utll	1	0	SS	2_SS	0	1	0	0	0	S	S	S
Vg	Caenorhabditis	C. elegans	Nice	C Bouleau	N6	04/03/2020	NA	WILD	RC301	A	RC301_A	17	S	S	S	1_S	1	0	0	0	0	SS	2_SS	0	1	0	0	0	lltU	1	0	tttt	1	0	Utll	1	0	SS	2_SS	0	1	0	0	0	S	S	S
Vg	Caenorhabditis	C. elegans	Nice	C Bouleau	N6	04/03/2020	NA	WILD	RC301	A	RC301_A	18	S	S	S	1_S	1	0	0	0	0	SS	2_SS	0	1	0	0	0	lltU	1	0	tttt	1	0	Utll	1	0	SS	2_SS	0	1	0	0	0	S	S	S
Vg	Caenorhabditis	C. elegans	Nice	C Bouleau	N6	04/03/2020	NA	WILD	RC301	A	RC301_A	19	S	S	S	1_S	1	0	0	0	0	SS	2_SS	0	1	0	0	0	lltU	1	0	tttt	1	0	Utll	1	0	SS	2_SS	0	1	0	0	0	S	S	S
Vg	Caenorhabditis	C. elegans	Nice	C Bouleau	N6	04/03/2020	NA	WILD	RC301	A	RC301_A	20	S	S	S	1_S	1	0	0	0	0	SS	2_SS	0	1	0	0	0	lltU	1	0	tttt	1	0	Utll	1	0	SS	2_SS	0	1	0	0	0	S	S	S
Vg	Caenorhabditis	C. elegans	Nice	C Bouleau	N6	04/03/2020	NA	WILD	RC301	A	RC301_A	21	S	S	S	1_S	1	0	0	0	0	SS	2_SS	0	1	0	0	0	lltU	1	0	tttt	1	0	Utll	1	0	SS	2_SS	0	1	0	0	0	S	S	S
Vg	Caenorhabditis	C. elegans	Nice	C Bouleau	N6	04/03/2020	NA	WILD	RC301	A	RC301_A	22	S	S	S	1_S	1	0	0	0	0	SS	2_SS	0	1	0	0	0	lltU	1	0	tttt	1	0	Utll	1	0	SS	2_SS	0	1	0	0	0	S	S	S
Vg	Caenorhabditis	C. elegans	Nice	C Bouleau	N6	04/03/2020	NA	WILD	RC301	A	RC301_A	23	S	S	S	1_S	1	0	0	0	0	SS	2_SS	0	1	0	0	0	lltU	1	0	tttt	1	0	Utll	1	0	SS	2_SS	0	1	0	0	0	S	S	S
Vg	Caenorhabditis	C. elegans	Nice	C Bouleau	N6	04/03/2020	NA	WILD	RC301	A	RC301_A	24	S	S	S	1_S	1	0	0	0	0	SS	2_SS	0	1	0	0	0	lltU	1	0	tttt	1	0	Utll	1	0	SS	2_SS	0	1	0	0	0	S	S	S
Vg	Caenorhabditis	C. elegans	Nice	C Bouleau	N6	04/03/2020	NA	WILD	RC301	A	RC301_A	25	S	S	SS	2_SS	0	1	0	0	0	SS	2_SS	0	1	0	0	0	lltU	1	0	tttt	1	0	Utll	1	0	SS	2_SS	0	1	0	0	0	S	S	S
Vg	Caenorhabditis	C. elegans	Nice	C Bouleau	N6	04/03/2020	NA	WILD	RC301	A	RC301_A	26	S	S	S	1_S	1	0	0	0	0	SS	2_SS	0	1	0	0	0	lltU	1	0	tttt	1	0	Utll	1	0	SS	2_SS	0	1	0	0	0	S	S	S
Vg	Caenorhabditis	C. elegans	Nice	C Bouleau	N6	04/03/2020	NA	WILD	RC301	A	RC301_A	27	S	S	S	1_S	1	0	0	0	0	SS	2_SS	0	1	0	0	0	lltU	1	0	tttt	1	0	Utll	1	0	SS	2_SS	0	1	0	0	0	S	S	S
Vg	Caenorhabditis	C. elegans	Nice	C Bouleau	N6	04/03/2020	NA	WILD	RC301	A	RC301_A	28	S	S	S	1_S	1	0	0	0	0	SS	2_SS	0	1	0	0	0	lltU	1	0	tttt	1	0	Utll	1	0	SS	2_SS	0	1	0	0	0	S	S	S
Vg	Caenorhabditis	C. elegans	Nice	C Bouleau	N6	04/03/2020	NA	WILD	RC301	A	RC301_A	29	S	S	S	1_S	1	0	0	0	0	SS	2_SS	0	1	0	0	0	lltU	1	0	tttt	1	0	Utll	1	0	SS	2_SS	0	1	0	0	0	S	S	S
Vg	Caenorhabditis	C. elegans	Nice	C Bouleau	N6	04/03/2020	NA	WILD	RC301	A	RC301_A	30	S	S	SS	2_SS	0	1	0	0	0	SS	2_SS	0	1	0	0	0	lltU	1	0	tttt	1	0	Utll	1	0	SS	2_SS	0	1	0	0	0	S	S	S
Vg	Caenorhabditis	C. elegans	Nice	C Bouleau	N6	04/03/2020	NA	WILD	RC301	A	RC301_A	31	S	S	S	1_S	1	0	0	0	0	SS	2_SS	0	1	0	0	0	lltU	1	0	tttt	1	0	Utll	1	0	SS	2_SS	0	1	0	0	0	S	S	S
Vg	Caenorhabditis	C. elegans	Nice	C Bouleau	N6	04/03/2020	NA	WILD	RC301	A	RC301_A	32	S	S	S	1_S	1	0	0	0	0	SS	2_SS	0	1	0	0	0	lltU	1	0	tttt	1	0	Utll	1	0	SS	2_SS	0	1	0	0	0	S	S	S
Vg	Caenorhabditis	C. elegans	Nice	C Bouleau	N6	04/03/2020	NA	WILD	RC301	A	RC301_A	33	S	S	SS	2_SS	0	1	0	0	0	SS	2_SS	0	1	0	0	0	lltU	1	0	tttt	1	0	Utll	1	0	SS	2_SS	0	1	0	0	0	S	S	S
Vg	Caenorhabditis	C. elegans	Nice	C Bouleau	N6	04/03/2020	NA	WILD	RC301	A	RC301_A	34	S	S	S	1_S	1	0	0	0	0	SS	2_SS	0	1	0	0	0	lltU	1	0	tttt	1	0	Utll	1	0	SS	2_SS	0	1	0	0	0	S	S	S
Vg	Caenorhabditis	C. elegans	Nice	C Bouleau	N6	04/03/2020	NA	WILD	RC301	A	RC301_A	35	S	S	S	1_S	1	0	0	0	0	SS	2_SS	0	1	0	0	0	lltU	1	0	tttt	1	0	Utll	1	0	SS	2_SS	0	1	0	0	0	S	S	S
Vg	Caenorhabditis	C. elegans	Nice	C Bouleau	N6	04/03/2020	NA	WILD	RC301	A	RC301_A	36	S	S	S	1_S	1	0	0	0	0	SS	2_SS	0	1	0	0	0	lltU	1	0	tttt	1	0	Utll	1	0	SS	2_SS	0	1	0	0	0	S	S	S
Vg	Caenorhabditis	C. elegans	Nice	C Bouleau	N6	04/03/2020	NA	WILD	RC301	A	RC301_A	37	S	S	S	1_S	1	0	0	0	0	SS	2_SS	0	1	0	0	0	lltU	1	0	tttt	1	0	Utll	1	0	SS	2_SS	0	1	0	0	0	S	S	S
Vg	Caenorhabditis	C. elegans	Nice	C Bouleau	N6	04/03/2020	NA	WILD	RC301	A	RC301_A	38	S	S	S	1_S	1	0	0	0	0	SS	2_SS	0	1	0	0	0	lltU	1	0	tttt	1	0	Utll	1	0	SS	2_SS	0	1	0	0	0	S	S	S
Vg	Caenorhabditis	C. elegans	Nice	C Bouleau	N6	04/03/2020	NA	WILD	RC301	A	RC301_A	39	S	S	S	1_S	1	0	0	0	0	SS	2_SS	0	1	0	0	0	lltU	1	0	tttt	1	0	Utll	1	0	SS	2_SS	0	1	0	0	0	S	S	S
Vg	Caenorhabditis	C. elegans	Nice	C Bouleau	N6	04/03/2020	NA	WILD	RC301	A	RC301_A	40	S	S	S	1_S	1	0	0	0	0	SS	2_SS	0	1	0	0	0	lltU	1	0	tttt	1	0	Utll	1	0	SS	2_SS	0	1	0	0	0	S	S	S
Vg	Caenorhabditis	C. elegans	Nice	C Bouleau	N6	04/03/2020	NA	WILD	RC301	A	RC301_A	41	S	S	S	1_S	1	0	0	0	0	SS	2_SS	0	1	0	0	0	lltU	1	0	tttt	1	0	Utll	1	0	SS	2_SS	0	1	0	0	0	S	S	S
Vg	Caenorhabditis	C. elegans	Nice	C Bouleau	N6	04/03/2020	NA	WILD	RC301	A	RC301_A	42	S	S	S	1_S	1	0	0	0	0	SS	2_SS	0	1	0	0	0	lltU	1	0	tttt	1	0	Utll	1	0	SS	2_SS	0	1	0	0	0	S	S	S
Vg	Caenorhabditis	C. elegans	Nice	C Bouleau	N6	04/03/2020	NA	WILD	RC301	A	RC301_A	43	S	S	SS	2_SS	0	1	0	0	0	SS	2_SS	0	1	0	0	0	lltU	1	0	tttt	1	0	Utll	1	0	SS	2_SS	0	1	0	0	0	S	S	S
Vg	Caenorhabditis	C. elegans	Nice	C Bouleau	N6	04/03/2020	NA	WILD	RC301	A	RC301_A	44	S	S	S	1_S	1	0	0	0	0	SS	2_SS	0	1	0	0	0	lltU	1	0	tttt	1	0	Utll	1	0	SS	2_SS	0	1	0	0	0	S	S	S
Vg	Caenorhabditis	C. elegans	Nice	C Bouleau	N6	04/03/2020	NA	WILD	RC301	A	RC301_A	45	S	S	S	1_S	1	0	0	0	0	SS	2_SS	0	1	0	0	0	lltU	1	0	tttt	1	0	Utll	1	0	SS	2_SS	0	1	0	0	0	S	S	S
Vg	Caenorhabditis	C. elegans	Nice	C Bouleau	N6	04/03/2020	NA	WILD	RC301	A	RC301_A	46	S	S	S	1_S	1	0	0	0	0	SS	2_SS	0	1	0	0	0	lltU	1	0	tttt	1	0	Utll	1	0	SS	2_SS	0	1	0	0	0	S	S	S
Vg	Caenorhabditis	C. elegans	Nice	C Bouleau	N6	04/03/2020	NA	WILD	RC301	A	RC301_A	47	S	S	S	1_S	1	0	0	0	0	SS	2_SS	0	1	0	0	0	lltU	1	0	tttt	1	0	Utll	1	0	SS	2_SS	0	1	0	0	0	S	S	S
Vg	Caenorhabditis	C. elegans	Nice	C Bouleau	N6	04/03/2020	NA	WILD	RC301	A	RC301_A	48	S	S	S	1_S	1	0	0	0	0	SS	2_SS	0	1	0	0	0	lltU	1	0	tttt	1	0	Utll	1	0	SS	2_SS	0	1	0	0	0	S	S	S
Vg	Caenorhabditis	C. elegans	Nice	C Bouleau	N6	04/03/2020	NA	WILD	RC301	A	RC301_A	49	S	S	S	1_S	1	0	0	0	0	SS	2_SS	0	1	0	0	0	lltU	1	0	tttt	1	0	Utll	1	0	SS	2_SS	0	1	0	0	0	S	S	S
Vg	Caenorhabditis	C. elegans	Nice	C Bouleau	N6	04/03/2020	NA	WILD	RC301	A	RC301_A	50	S	S	S	1_S	1	0	0	0	0	SS	2_SS	0	1	0	0	0	lltU	1	0	tttt	1	0	Utll	1	0	SS	2_SS	0	1	0	0	0	S	S	S
Vg	Caenorhabditis	C. elegans	Nice	C Bouleau	N6	11/03/2020	NA	WILD	RC301	B	RC301_B	1	S	S	S	1_S	1	0	0	0	0	SS	2_SS	0	1	0	0	0	lltU	1	0	tttt	1	0	Utll	1	0	SS	2_SS	0	1	0	0	0	S	S	S
Vg	Caenorhabditis	C. elegans	Nice	C Bouleau	N6	11/03/2020	NA	WILD	RC301	B	RC301_B	2	S	S	SS	2_SS	0	1	0	0	0	SS	2_SS	0	1	0	0	0	lltU	1	0	tttt	1	0	Utll	1	0	SS	2_SS	0	1	0	0	0	S	S	S
Vg	Caenorhabditis	C. elegans	Nice	C Bouleau	N6	11/03/2020	NA	WILD	RC301	B	RC301_B	3	S	S	S	1_S	1	0	0	0	0	SS	2_SS	0	1	0	0	0	lltU	1	0	tttt	1	0	Utll	1	0	SS	2_SS	0	1	0	0	0	S	S	S
Vg	Caenorhabditis	C. elegans	Nice	C Bouleau	N6	11/03/2020	NA	WILD	RC301	B	RC301_B	4	S	S	S	1_S	1	0	0	0	0	S	1_S	1	0	0	0	0	lltU	1	0	tttt	1	0	Utll	1	0	SS	2_SS	0	1	0	0	0	S	S	S
Vg	Caenorhabditis	C. elegans	Nice	C Bouleau	N6	11/03/2020	NA	WILD	RC301	B	RC301_B	5	S	S	S	1_S	1	0	0	0	0	SS	2_SS	0	1	0	0	0	lltU	1	0	tttt	1	0	Utll	1	0	SS	2_SS	0	1	0	0	0	S	S	S
Vg	Caenorhabditis	C. elegans	Nice	C Bouleau	N6	11/03/2020	NA	WILD	RC301	B	RC301_B	6	S	S	S	1_S	1	0	0	0	0	S	1_S	1	0	0	0	0	lltU	1	0	tttt	1	0	Utll	1	0	SS	2_SS	0	1	0	0	0	S	S	S
Vg	Caenorhabditis	C. elegans	Nice	C Bouleau	N6	11/03/2020	NA	WILD	RC301	B	RC301_B	7	S	S	S	1_S	1	0	0	0	0	SS	2_SS	0	1	0	0	0	lltU	1	0	tttt	1	0	Utll	1	0	SS	2_SS	0	1	0	0	0	S	S	S
Vg	Caenorhabditis	C. elegans	Nice	C Bouleau	N6	11/03/2020	NA	WILD	RC301	B	RC301_B	8	S	S	S	1_S	1	0	0	0	0	SS	2_SS	0	1	0	0	0	lltU	1	0	tttt	1	0	Utll	1	0	SS	2_SS	0	1	0	0	0	S	S	S
Vg	Caenorhabditis	C. elegans	Nice	C Bouleau	N6	11/03/2020	NA	WILD	RC301	B	RC301_B	9	S	S	S	1_S	1	0	0	0	0	SS	2_SS	0	1	0	0	0	lltU	1	0	tttt	1	0	Utll	1	0	SS	2_SS	0	1	0	0	0	S	S	S
Vg	Caenorhabditis	C. elegans	Nice	C Bouleau	N6	11/03/2020	NA	WILD	RC301	B	RC301_B	10	S	S	S	1_S	1	0	0	0	0	SS	2_SS	0	1	0	0	0	lltU	1	0	tttt	1	0	Utll	1	0	SS	2_SS	0	1	0	0	0	S	S	S
Vg	Caenorhabditis	C. elegans	Nice	C Bouleau	N6	11/03/2020	NA	WILD	RC301	B	RC301_B	11	S	S	S	1_S	1	0	0	0	0	SS	2_SS	0	1	0	0	0	lltU	1	0	tttt	1	0	Utll	1	0	SS	2_SS	0	1	0	0	0	S	S	S
Vg	Caenorhabditis	C. elegans	Nice	C Bouleau	N6	11/03/2020	NA	WILD	RC301	B	RC301_B	12	S	S	S	1_S	1	0	0	0	0	SS	2_SS	0	1	0	0	0	lltU	1	0	tttt	1	0	Utll	1	0	SS	2_SS	0	1	0	0	0	S	S	S
Vg	Caenorhabditis	C. elegans	Nice	C Bouleau	N6	11/03/2020	NA	WILD	RC301	B	RC301_B	13	S	S	S	1_S	1	0	0	0	0	SS	2_SS	0	1	0	0	0	lltU	1	0	tttt	1	0	Utll	1	0	SS	2_SS	0	1	0	0	0	S	S	S
Vg	Caenorhabditis	C. elegans	Nice	C Bouleau	N6	11/03/2020	NA	WILD	RC301	B	RC301_B	14	S	S	SS	2_SS	0	1	0	0	0	SS	2_SS	0	1	0	0	0	lltU	1	0	tttt	1	0	Utll	1	0	SS	2_SS	0	1	0	0	0	S	S	S
Vg	Caenorhabditis	C. elegans	Nice	C Bouleau	N6	11/03/2020	NA	WILD	RC301	B	RC301_B	15	S	S	S	1_S	1	0	0	0	0	SS	2_SS	0	1	0	0	0	lltU	1	0	tttt	1	0	Utll	1	0	SS	2_SS	0	1	0	0	0	S	S	S
Vg	Caenorhabditis	C. elegans	Nice	C Bouleau	N6	11/03/2020	NA	WILD	RC301	B	RC301_B	16	S	S	S	1_S	1	0	0	0	0	SS	2_SS	0	1	0	0	0	lltU	1	0	tttt	1	0	Utll	1	0	SS	2_SS	0	1	0	0	0	S	S	S
Vg	Caenorhabditis	C. elegans	Nice	C Bouleau	N6	11/03/2020	NA	WILD	RC301	B	RC301_B	17	S	S	S	1_S	1	0	0	0	0	SS	2_SS	0	1	0	0	0	lltU	1	0	tttt	1	0	Utll	1	0	SS	2_SS	0	1	0	0	0	S	S	S
Vg	Caenorhabditis	C. elegans	Nice	C Bouleau	N6	11/03/2020	NA	WILD	RC301	B	RC301_B	18	S	S	S	1_S	1	0	0	0	0	SS	2_SS	0	1	0	0	0	lltU	1	0	tttt	1	0	Utll	1	0	SS	2_SS	0	1	0	0	0	S	S	S
Vg	Caenorhabditis	C. elegans	Nice	C Bouleau	N6	11/03/2020	NA	WILD	RC301	B	RC301_B	19	S	S	S	1_S	1	0	0	0	0	SS	2_SS	0	1	0	0	0	lltU	1	0	tttt	1	0	Utll	1	0	SS	2_SS	0	1	0	0	0	S	S	S
Vg	Caenorhabditis	C. elegans	Nice	C Bouleau	N6	11/03/2020	NA	WILD	RC301	B	RC301_B	20	S	S	SS	2_SS	0	1	0	0	0	SS	2_SS	0	1	0	0	0	lltU	1	0	tttt	1	0	Utll	1	0	SS	2_SS	0	1	0	0	0	S	S	S
Vg	Caenorhabditis	C. elegans	Nice	C Bouleau	N6	11/03/2020	NA	WILD	RC301	B	RC301_B	21	S	S	S	1_S	1	0	0	0	0	SS	2_SS	0	1	0	0	0	lltU	1	0	tttt	1	0	Utll	1	0	SS	2_SS	0	1	0	0	0	S	S	S
Vg	Caenorhabditis	C. elegans	Nice	C Bouleau	N6	11/03/2020	NA	WILD	RC301	B	RC301_B	22	S	S	S	1_S	1	0	0	0	0	SS	2_SS	0	1	0	0	0	lltU	1	0	tttt	1	0	Utll	1	0	SS	2_SS	0	1	0	0	0	S	S	S
Vg	Caenorhabditis	C. elegans	Nice	C Bouleau	N6	11/03/2020	NA	WILD	RC301	B	RC301_B	23	S	S	S	1_S	1	0	0	0	0	SS	2_SS	0	1	0	0	0	lltU	1	0	tttt	1	0	Utll	1	0	SS	2_SS	0	1	0	0	0	S	S	S
Vg	Caenorhabditis	C. elegans	Nice	C Bouleau	N6	11/03/2020	NA	WILD	RC301	B	RC301_B	24	S	S	S	1_S	1	0	0	0	0	SS	2_SS	0	1	0	0	0	lltU	1	0	tttt	1	0	Utll	1	0	SS	2_SS	0	1	0	0	0	S	S	S
Vg	Caenorhabditis	C. elegans	Nice	C Bouleau	N6	11/03/2020	NA	WILD	RC301	B	RC301_B	25	S	S	S	1_S	1	0	0	0	0	SS	2_SS	0	1	0	0	0	lltU	1	0	tttt	1	0	Utll	1	0	SS	2_SS	0	1	0	0	0	S	S	S
Vg	Caenorhabditis	C. elegans	Nice	C Bouleau	N6	11/03/2020	NA	WILD	RC301	B	RC301_B	26	S	S	S	1_S	1	0	0	0	0	SS	2_SS	0	1	0	0	0	lltU	1	0	tttt	1	0	Utll	1	0	SS	2_SS	0	1	0	0	0	S	S	S
Vg	Caenorhabditis	C. elegans	Nice	C Bouleau	N6	11/03/2020	NA	WILD	RC301	B	RC301_B	27	S	S	S	1_S	1	0	0	0	0	SS	2_SS	0	1	0	0	0	lltU	1	0	tttt	1	0	Utll	1	0	SS	2_SS	0	1	0	0	0	S	S	S
Vg	Caenorhabditis	C. elegans	Nice	C Bouleau	N6	11/03/2020	NA	WILD	RC301	B	RC301_B	28	S	S	S	1_S	1	0	0	0	0	SS	2_SS	0	1	0	0	0	lltU	1	0	tttt	1	0	Utll	1	0	SS	2_SS	0	1	0	0	0	S	S	S
Vg	Caenorhabditis	C. elegans	Nice	C Bouleau	N6	11/03/2020	NA	WILD	RC301	B	RC301_B	29	S	S	S	1_S	1	0	0	0	0	SS	2_SS	0	1	0	0	0	lltU	1	0	tttt	1	0	Utll	1	0	SS	2_SS	0	1	0	0	0	S	S	S
Vg	Caenorhabditis	C. elegans	Nice	C Bouleau	N6	11/03/2020	NA	WILD	RC301	B	RC301_B	30	S	S	SS	2_SS	0	1	0	0	0	SS	2_SS	0	1	0	0	0	lltU	1	0	tttt	1	0	Utll	1	0	SS	2_SS	0	1	0	0	0	S	S	S
Vg	Caenorhabditis	C. elegans	Nice	C Bouleau	N6	11/03/2020	NA	WILD	RC301	B	RC301_B	31	S	S	SS	2_SS	0	1	0	0	0	SS	2_SS	0	1	0	0	0	lltU	1	0	tttt	1	0	Utll	1	0	SS	2_SS	0	1	0	0	0	S	S	S
Vg	Caenorhabditis	C. elegans	Nice	C Bouleau	N6	11/03/2020	NA	WILD	RC301	B	RC301_B	32	S	S	S	1_S	1	0	0	0	0	SS	2_SS	0	1	0	0	0	lltU	1	0	tttt	1	0	Utll	1	0	SS	2_SS	0	1	0	0	0	S	S	S
Vg	Caenorhabditis	C. elegans	Nice	C Bouleau	N6	11/03/2020	NA	WILD	RC301	B	RC301_B	33	S	S	S	1_S	1	0	0	0	0	SS	2_SS	0	1	0	0	0	lltU	1	0	tttt	1	0	Utll	1	0	SS	2_SS	0	1	0	0	0	S	S	S
Vg	Caenorhabditis	C. elegans	Nice	C Bouleau	N6	11/03/2020	NA	WILD	RC301	B	RC301_B	34	S	S	S	1_S	1	0	0	0	0	SS	2_SS	0	1	0	0	0	lltU	1	0	tttt	1	0	Utll	1	0	SS	2_SS	0	1	0	0	0	S	S	S
Vg	Caenorhabditis	C. elegans	Nice	C Bouleau	N6	11/03/2020	NA	WILD	RC301	B	RC301_B	35	S	S	S	1_S	1	0	0	0	0	SS	2_SS	0	1	0	0	0	lltU	1	0	tttt	1	0	Utll	1	0	SS	2_SS	0	1	0	0	0	S	S	S
Vg	Caenorhabditis	C. elegans	Nice	C Bouleau	N6	11/03/2020	NA	WILD	RC301	B	RC301_B	36	S	S	S	1_S	1	0	0	0	0	SS	2_SS	0	1	0	0	0	lltU	1	0	tttt	1	0	Utll	1	0	SS	2_SS	0	1	0	0	0	S	S	S
Vg	Caenorhabditis	C. elegans	Nice	C Bouleau	N6	11/03/2020	NA	WILD	RC301	B	RC301_B	37	S	S	S	1_S	1	0	0	0	0	SS	2_SS	0	1	0	0	0	lltU	1	0	tttt	1	0	Utll	1	0	SS	2_SS	0	1	0	0	0	S	S	S
Vg	Caenorhabditis	C. elegans	Nice	C Bouleau	N6	11/03/2020	NA	WILD	RC301	B	RC301_B	38	S	S	S	1_S	1	0	0	0	0	SS	2_SS	0	1	0	0	0	lltU	1	0	tttt	1	0	Utll	1	0	SS	2_SS	0	1	0	0	0	S	S	S
Vg	Caenorhabditis	C. elegans	Nice	C Bouleau	N6	11/03/2020	NA	WILD	RC301	B	RC301_B	39	S	S	S	1_S	1	0	0	0	0	SS	2_SS	0	1	0	0	0	lltU	1	0	tttt	1	0	Utll	1	0	SS	2_SS	0	1	0	0	0	S	S	S
Vg	Caenorhabditis	C. elegans	Nice	C Bouleau	N6	11/03/2020	NA	WILD	RC301	B	RC301_B	40	S	S	S	1_S	1	0	0	0	0	SS	2_SS	0	1	0	0	0	lltU	1	0	tttt	1	0	Utll	1	0	SS	2_SS	0	1	0	0	0	S	S	S
Vg	Caenorhabditis	C. elegans	Nice	C Bouleau	N6	11/03/2020	NA	WILD	RC301	B	RC301_B	41	S	S	S	1_S	1	0	0	0	0	SS	2_SS	0	1	0	0	0	lltU	1	0	tttt	1	0	Utll	1	0	SS	2_SS	0	1	0	0	0	S	S	S
Vg	Caenorhabditis	C. elegans	Nice	C Bouleau	N6	11/03/2020	NA	WILD	RC301	B	RC301_B	42	S	S	S	1_S	1	0	0	0	0	SS	2_SS	0	1	0	0	0	lltU	1	0	tttt	1	0	Utll	1	0	SS	2_SS	0	1	0	0	0	S	S	S
Vg	Caenorhabditis	C. elegans	Nice	C Bouleau	N6	11/03/2020	NA	WILD	RC301	B	RC301_B	43	S	S	S	1_S	1	0	0	0	0	SS	2_SS	0	1	0	0	0	lltU	1	0	tttt	1	0	Utll	1	0	SS	2_SS	0	1	0	0	0	S	S	S
Vg	Caenorhabditis	C. elegans	Nice	C Bouleau	N6	11/03/2020	NA	WILD	RC301	B	RC301_B	44	S	S	S	1_S	1	0	0	0	0	SS	2_SS	0	1	0	0	0	lltU	1	0	tttt	1	0	Utll	1	0	SS	2_SS	0	1	0	0	0	S	S	S
Vg	Caenorhabditis	C. elegans	Nice	C Bouleau	N6	11/03/2020	NA	WILD	RC301	B	RC301_B	45	S	S	S	1_S	1	0	0	0	0	SS	2_SS	0	1	0	0	0	lltU	1	0	tttt	1	0	Utll	1	0	SS	2_SS	0	1	0	0	0	S	S	S
Vg	Caenorhabditis	C. elegans	Nice	C Bouleau	N6	11/03/2020	NA	WILD	RC301	B	RC301_B	46	S	S	S	1_S	1	0	0	0	0	SS	2_SS	0	1	0	0	0	lltU	1	0	tttt	1	0	Utll	1	0	SS	2_SS	0	1	0	0	0	S	S	S
Vg	Caenorhabditis	C. elegans	Nice	C Bouleau	N6	11/03/2020	NA	WILD	RC301	B	RC301_B	47	S	S	S	1_S	1	0	0	0	0	SS	2_SS	0	1	0	0	0	lltU	1	0	tttt	1	0	Utll	1	0	SS	2_SS	0	1	0	0	0	S	S	S
Vg	Caenorhabditis	C. elegans	Nice	C Bouleau	N6	11/03/2020	NA	WILD	RC301	B	RC301_B	48	S	S	S	1_S	1	0	0	0	0	SS	2_SS	0	1	0	0	0	lltU	1	0	tttt	1	0	Utll	1	0	SS	2_SS	0	1	0	0	0	S	S	S
Vg	Caenorhabditis	C. elegans	Nice	C Bouleau	N6	11/03/2020	NA	WILD	RC301	B	RC301_B	49	S	S	S	1_S	1	0	0	0	0	SS	2_SS	0	1	0	0	0	lltU	1	0	tttt	1	0	Utll	1	0	SS	2_SS	0	1	0	0	0	S	S	S
Vg	Caenorhabditis	C. elegans	Nice	C Bouleau	N6	11/03/2020	NA	WILD	RC301	B	RC301_B	50	S	S	SS	2_SS	0	1	0	0	0	SS	2_SS	0	1	0	0	0	lltU	1	0	tttt	1	0	Utll	1	0	SS	2_SS	0	1	0	0	0	S	S	S
Vg	Caenorhabditis	C. elegans	Nice	C Bouleau	N7	28/05/2020	NA	WILD	CX11276	A	CX11276_A	1	S	S	SS	2_SS	0	1	0	0	0	SS	2_SS	0	1	0	0	0	lltU	1	0	tttt	1	0	Utll	1	0	SS	2_SS	0	1	0	0	0	S	S	S
Vg	Caenorhabditis	C. elegans	Nice	C Bouleau	N7	28/05/2020	NA	WILD	CX11276	A	CX11276_A	2	S	S	S	1_S	1	0	0	0	0	SS	2_SS	0	1	0	0	0	lltU	1	0	tttt	1	0	Utll	1	0	SS	2_SS	0	1	0	0	0	S	S	S
Vg	Caenorhabditis	C. elegans	Nice	C Bouleau	N7	28/05/2020	NA	WILD	CX11276	A	CX11276_A	3	S	S	S	1_S	1	0	0	0	0	SS	2_SS	0	1	0	0	0	lltU	1	0	tttt	1	0	Utll	1	0	SS	2_SS	0	1	0	0	0	S	S	S
Vg	Caenorhabditis	C. elegans	Nice	C Bouleau	N7	28/05/2020	NA	WILD	CX11276	A	CX11276_A	4	S	S	S	1_S	1	0	0	0	0	SS	2_SS	0	1	0	0	0	lltU	1	0	tttt	1	0	Utll	1	0	SS	2_SS	0	1	0	0	0	S	S	S
Vg	Caenorhabditis	C. elegans	Nice	C Bouleau	N7	28/05/2020	NA	WILD	CX11276	A	CX11276_A	5	S	S	S	1_S	1	0	0	0	0	SS	2_SS	0	1	0	0	0	lltU	1	0	tttt	1	0	Utll	1	0	SS	2_SS	0	1	0	0	0	S	S	S
Vg	Caenorhabditis	C. elegans	Nice	C Bouleau	N7	28/05/2020	NA	WILD	CX11276	A	CX11276_A	6	S	S	SS	2_SS	0	1	0	0	0	SS	2_SS	0	1	0	0	0	lltU	1	0	tttt	1	0	Utll	1	0	SS	2_SS	0	1	0	0	0	S	S	S
Vg	Caenorhabditis	C. elegans	Nice	C Bouleau	N7	28/05/2020	NA	WILD	CX11276	A	CX11276_A	7	S	S	S	1_S	1	0	0	0	0	SS	2_SS	0	1	0	0	0	lltU	1	0	tttt	1	0	Utll	1	0	SS	2_SS	0	1	0	0	0	S	S	S
Vg	Caenorhabditis	C. elegans	Nice	C Bouleau	N7	28/05/2020	NA	WILD	CX11276	A	CX11276_A	8	S	S	S	1_S	1	0	0	0	0	SS	2_SS	0	1	0	0	0	lltU	1	0	tttt	1	0	Utll	1	0	SS	2_SS	0	1	0	0	0	S	S	S
Vg	Caenorhabditis	C. elegans	Nice	C Bouleau	N7	28/05/2020	NA	WILD	CX11276	A	CX11276_A	9	S	S	S	1_S	1	0	0	0	0	SS	2_SS	0	1	0	0	0	lltU	1	0	tttt	1	0	Utll	1	0	SS	2_SS	0	1	0	0	0	S	S	S
Vg	Caenorhabditis	C. elegans	Nice	C Bouleau	N7	28/05/2020	NA	WILD	CX11276	A	CX11276_A	10	S	S	SS	2_SS	0	1	0	0	0	SS	2_SS	0	1	0	0	0	lltU	1	0	tttt	1	0	Utll	1	0	SS	2_SS	0	1	0	0	0	S	S	S
Vg	Caenorhabditis	C. elegans	Nice	C Bouleau	N7	28/05/2020	NA	WILD	CX11276	A	CX11276_A	11	S	S	SS	2_SS	0	1	0	0	0	SS	2_SS	0	1	0	0	0	lltU	1	0	tttt	1	0	Utll	1	0	SS	2_SS	0	1	0	0	0	S	S	S
Vg	Caenorhabditis	C. elegans	Nice	C Bouleau	N7	28/05/2020	NA	WILD	CX11276	A	CX11276_A	12	S	S	SS	2_SS	0	1	0	0	0	SS	2_SS	0	1	0	0	0	lltU	1	0	tttt	1	0	Utll	1	0	SS	2_SS	0	1	0	0	0	S	S	S
Vg	Caenorhabditis	C. elegans	Nice	C Bouleau	N7	28/05/2020	NA	WILD	CX11276	A	CX11276_A	13	S	S	S	1_S	1	0	0	0	0	SS	2_SS	0	1	0	0	0	lltU	1	0	tttt	1	0	Utll	1	0	SS	2_SS	0	1	0	0	0	S	S	S
Vg	Caenorhabditis	C. elegans	Nice	C Bouleau	N7	28/05/2020	NA	WILD	CX11276	A	CX11276_A	14	S	S	S	1_S	1	0	0	0	0	SS	2_SS	0	1	0	0	0	lltU	1	0	tttt	1	0	Utll	1	0	SS	2_SS	0	1	0	0	0	S	S	S
Vg	Caenorhabditis	C. elegans	Nice	C Bouleau	N7	28/05/2020	NA	WILD	CX11276	A	CX11276_A	15	S	S	S	1_S	1	0	0	0	0	SS	2_SS	0	1	0	0	0	lltU	1	0	tttt	1	0	Utll	1	0	SS	2_SS	0	1	0	0	0	S	S	S
Vg	Caenorhabditis	C. elegans	Nice	C Bouleau	N7	28/05/2020	NA	WILD	CX11276	A	CX11276_A	16	S	S	S	1_S	1	0	0	0	0	SS	2_SS	0	1	0	0	0	lltU	1	0	tttt	1	0	Utll	1	0	SS	2_SS	0	1	0	0	0	S	S	S
Vg	Caenorhabditis	C. elegans	Nice	C Bouleau	N7	28/05/2020	NA	WILD	CX11276	A	CX11276_A	17	S	S	S	1_S	1	0	0	0	0	SS	2_SS	0	1	0	0	0	lltU	1	0	tttt	1	0	Utll	1	0	SS	2_SS	0	1	0	0	0	S	S	S
Vg	Caenorhabditis	C. elegans	Nice	C Bouleau	N7	28/05/2020	NA	WILD	CX11276	A	CX11276_A	18	S	S	S	1_S	1	0	0	0	0	SS	2_SS	0	1	0	0	0	lltU	1	0	tttt	1	0	Utll	1	0	SS	2_SS	0	1	0	0	0	S	S	S
Vg	Caenorhabditis	C. elegans	Nice	C Bouleau	N7	28/05/2020	NA	WILD	CX11276	A	CX11276_A	19	S	S	S	1_S	1	0	0	0	0	SS	2_SS	0	1	0	0	0	lltU	1	0	tttt	1	0	Utll	1	0	SS	2_SS	0	1	0	0	0	S	S	S
Vg	Caenorhabditis	C. elegans	Nice	C Bouleau	N7	28/05/2020	NA	WILD	CX11276	A	CX11276_A	20	S	S	SS	2_SS	0	1	0	0	0	SS	2_SS	0	1	0	0	0	lltU	1	0	tttt	1	0	Utll	1	0	SS	2_SS	0	1	0	0	0	S	S	S
Vg	Caenorhabditis	C. elegans	Nice	C Bouleau	N7	28/05/2020	NA	WILD	CX11276	A	CX11276_A	21	S	S	S	1_S	1	0	0	0	0	SS	2_SS	0	1	0	0	0	lltU	1	0	tttt	1	0	Utll	1	0	SS	2_SS	0	1	0	0	0	S	S	S
Vg	Caenorhabditis	C. elegans	Nice	C Bouleau	N7	28/05/2020	NA	WILD	CX11276	A	CX11276_A	22	S	S	SS	2_SS	0	1	0	0	0	SS	2_SS	0	1	0	0	0	lltU	1	0	tttt	1	0	Utll	1	0	SS	2_SS	0	1	0	0	0	S	S	S
Vg	Caenorhabditis	C. elegans	Nice	C Bouleau	N7	28/05/2020	NA	WILD	CX11276	A	CX11276_A	23	S	S	S	1_S	1	0	0	0	0	SS	2_SS	0	1	0	0	0	lltU	1	0	tttt	1	0	Utll	1	0	SS	2_SS	0	1	0	0	0	S	S	S
Vg	Caenorhabditis	C. elegans	Nice	C Bouleau	N7	28/05/2020	NA	WILD	CX11276	A	CX11276_A	24	S	S	S	1_S	1	0	0	0	0	SS	2_SS	0	1	0	0	0	lltU	1	0	tttt	1	0	Utll	1	0	SS	2_SS	0	1	0	0	0	S	S	S
Vg	Caenorhabditis	C. elegans	Nice	C Bouleau	N7	28/05/2020	NA	WILD	CX11276	A	CX11276_A	25	S	S	S	1_S	1	0	0	0	0	SS	2_SS	0	1	0	0	0	lltU	1	0	tttt	1	0	Utll	1	0	SS	2_SS	0	1	0	0	0	S	S	S
Vg	Caenorhabditis	C. elegans	Nice	C Bouleau	N7	28/05/2020	NA	WILD	CX11276	A	CX11276_A	26	S	S	SS	2_SS	0	1	0	0	0	SS	2_SS	0	1	0	0	0	lltU	1	0	tttt	1	0	Utll	1	0	SS	2_SS	0	1	0	0	0	S	S	S
Vg	Caenorhabditis	C. elegans	Nice	C Bouleau	N7	28/05/2020	NA	WILD	CX11276	A	CX11276_A	27	S	S	SS	2_SS	0	1	0	0	0	SS	2_SS	0	1	0	0	0	lltU	1	0	tttt	1	0	Utll	1	0	SS	2_SS	0	1	0	0	0	S	S	S
Vg	Caenorhabditis	C. elegans	Nice	C Bouleau	N7	28/05/2020	NA	WILD	CX11276	A	CX11276_A	28	S	S	S	1_S	1	0	0	0	0	SS	2_SS	0	1	0	0	0	lltU	1	0	tttt	1	0	Utll	1	0	SS	2_SS	0	1	0	0	0	S	S	S
Vg	Caenorhabditis	C. elegans	Nice	C Bouleau	N7	28/05/2020	NA	WILD	CX11276	A	CX11276_A	29	S	S	S	1_S	1	0	0	0	0	SS	2_SS	0	1	0	0	0	lltU	1	0	tttt	1	0	Utll	1	0	SS	2_SS	0	1	0	0	0	S	S	S
Vg	Caenorhabditis	C. elegans	Nice	C Bouleau	N7	28/05/2020	NA	WILD	CX11276	A	CX11276_A	30	S	S	S	1_S	1	0	0	0	0	SS	2_SS	0	1	0	0	0	lltU	1	0	tttt	1	0	Utll	1	0	SS	2_SS	0	1	0	0	0	S	S	S
Vg	Caenorhabditis	C. elegans	Nice	C Bouleau	N7	28/05/2020	NA	WILD	CX11276	A	CX11276_A	31	S	S	S	1_S	1	0	0	0	0	SS	2_SS	0	1	0	0	0	lltU	1	0	tttt	1	0	Utll	1	0	SS	2_SS	0	1	0	0	0	S	S	S
Vg	Caenorhabditis	C. elegans	Nice	C Bouleau	N7	28/05/2020	NA	WILD	CX11276	A	CX11276_A	32	S	S	S	1_S	1	0	0	0	0	SS	2_SS	0	1	0	0	0	lltU	1	0	tttt	1	0	Utll	1	0	SS	2_SS	0	1	0	0	0	S	S	S
Vg	Caenorhabditis	C. elegans	Nice	C Bouleau	N7	28/05/2020	NA	WILD	CX11276	A	CX11276_A	33	S	S	S	1_S	1	0	0	0	0	SS	2_SS	0	1	0	0	0	lltU	1	0	tttt	1	0	Utll	1	0	SS	2_SS	0	1	0	0	0	S	S	S
Vg	Caenorhabditis	C. elegans	Nice	C Bouleau	N7	28/05/2020	NA	WILD	CX11276	A	CX11276_A	34	S	S	S	1_S	1	0	0	0	0	SS	2_SS	0	1	0	0	0	lltU	1	0	tttt	1	0	Utll	1	0	SS	2_SS	0	1	0	0	0	S	S	S
Vg	Caenorhabditis	C. elegans	Nice	C Bouleau	N7	28/05/2020	NA	WILD	CX11276	A	CX11276_A	35	S	S	SS	2_SS	0	1	0	0	0	SS	2_SS	0	1	0	0	0	lltU	1	0	tttt	1	0	Utll	1	0	SS	2_SS	0	1	0	0	0	S	S	S
Vg	Caenorhabditis	C. elegans	Nice	C Bouleau	N7	28/05/2020	NA	WILD	CX11276	A	CX11276_A	36	S	S	SS	2_SS	0	1	0	0	0	SS	2_SS	0	1	0	0	0	lltU	1	0	tttt	1	0	Utll	1	0	SS	2_SS	0	1	0	0	0	S	S	S
Vg	Caenorhabditis	C. elegans	Nice	C Bouleau	N7	28/05/2020	NA	WILD	CX11276	A	CX11276_A	37	S	S	S	1_S	1	0	0	0	0	SS	2_SS	0	1	0	0	0	lltU	1	0	tttt	1	0	Utll	1	0	SS	2_SS	0	1	0	0	0	S	S	S
Vg	Caenorhabditis	C. elegans	Nice	C Bouleau	N7	28/05/2020	NA	WILD	CX11276	A	CX11276_A	38	S	S	SS	2_SS	0	1	0	0	0	SS	2_SS	0	1	0	0	0	lltU	1	0	tttt	1	0	Utll	1	0	SS	2_SS	0	1	0	0	0	S	S	S
Vg	Caenorhabditis	C. elegans	Nice	C Bouleau	N7	28/05/2020	NA	WILD	CX11276	A	CX11276_A	39	S	S	SS	2_SS	0	1	0	0	0	SS	2_SS	0	1	0	0	0	lltU	1	0	tttt	1	0	Utll	1	0	SS	2_SS	0	1	0	0	0	S	S	S
Vg	Caenorhabditis	C. elegans	Nice	C Bouleau	N7	28/05/2020	NA	WILD	CX11276	A	CX11276_A	40	S	S	S	1_S	1	0	0	0	0	SS	2_SS	0	1	0	0	0	lltU	1	0	tttt	1	0	Utll	1	0	SS	2_SS	0	1	0	0	0	S	S	S
Vg	Caenorhabditis	C. elegans	Nice	C Bouleau	N7	28/05/2020	NA	WILD	CX11276	A	CX11276_A	41	S	S	SS	2_SS	0	1	0	0	0	SS	2_SS	0	1	0	0	0	lltU	1	0	tttt	1	0	Utll	1	0	SS	2_SS	0	1	0	0	0	S	S	S
Vg	Caenorhabditis	C. elegans	Nice	C Bouleau	N7	28/05/2020	NA	WILD	CX11276	A	CX11276_A	42	S	S	S	1_S	1	0	0	0	0	SS	2_SS	0	1	0	0	0	lltU	1	0	tttt	1	0	Utll	1	0	SS	2_SS	0	1	0	0	0	S	S	S
Vg	Caenorhabditis	C. elegans	Nice	C Bouleau	N7	28/05/2020	NA	WILD	CX11276	A	CX11276_A	43	S	S	S	1_S	1	0	0	0	0	SS	2_SS	0	1	0	0	0	lltU	1	0	tttt	1	0	Utll	1	0	SS	2_SS	0	1	0	0	0	S	S	S
Vg	Caenorhabditis	C. elegans	Nice	C Bouleau	N7	28/05/2020	NA	WILD	CX11276	A	CX11276_A	44	S	S	SS	2_SS	0	1	0	0	0	SS	2_SS	0	1	0	0	0	lltU	1	0	tttt	1	0	Utll	1	0	SS	2_SS	0	1	0	0	0	S	S	S
Vg	Caenorhabditis	C. elegans	Nice	C Bouleau	N7	28/05/2020	NA	WILD	CX11276	A	CX11276_A	45	S	S	S	1_S	1	0	0	0	0	SS	2_SS	0	1	0	0	0	lltU	1	0	tttt	1	0	Utll	1	0	SS	2_SS	0	1	0	0	0	S	S	S
Vg	Caenorhabditis	C. elegans	Nice	C Bouleau	N7	28/05/2020	NA	WILD	CX11276	A	CX11276_A	46	S	S	S	1_S	1	0	0	0	0	SS	2_SS	0	1	0	0	0	lltU	1	0	tttt	1	0	Utll	1	0	SS	2_SS	0	1	0	0	0	S	S	S
Vg	Caenorhabditis	C. elegans	Nice	C Bouleau	N7	28/05/2020	NA	WILD	CX11276	A	CX11276_A	47	S	S	S	1_S	1	0	0	0	0	SS	2_SS	0	1	0	0	0	lltU	1	0	tttt	1	0	Utll	1	0	SS	2_SS	0	1	0	0	0	S	S	S
Vg	Caenorhabditis	C. elegans	Nice	C Bouleau	N7	28/05/2020	NA	WILD	CX11276	A	CX11276_A	48	S	S	S	1_S	1	0	0	0	0	SS	2_SS	0	1	0	0	0	lltU	1	0	tttt	1	0	Utll	1	0	SS	2_SS	0	1	0	0	0	S	S	S
Vg	Caenorhabditis	C. elegans	Nice	C Bouleau	N7	28/05/2020	NA	WILD	CX11276	A	CX11276_A	49	S	S	S	1_S	1	0	0	0	0	SS	2_SS	0	1	0	0	0	lltU	1	0	tttt	1	0	Utll	1	0	SS	2_SS	0	1	0	0	0	S	S	S
Vg	Caenorhabditis	C. elegans	Nice	C Bouleau	N7	28/05/2020	NA	WILD	CX11276	A	CX11276_A	50	S	S	S	1_S	1	0	0	0	0	SS	2_SS	0	1	0	0	0	lltU	1	0	tttt	1	0	Utll	1	0	SS	2_SS	0	1	0	0	0	S	S	S
Vg	Caenorhabditis	C. elegans	Nice	C Bouleau	N7	05/06/2020	NA	WILD	CX11276	B	CX11276_B	1	S	S	S	1_S	1	0	0	0	0	SS	2_SS	0	1	0	0	0	lltU	1	0	tttt	1	0	Utll	1	0	SS	2_SS	0	1	0	0	0	S	S	S
Vg	Caenorhabditis	C. elegans	Nice	C Bouleau	N7	05/06/2020	NA	WILD	CX11276	B	CX11276_B	2	S	S	S	1_S	1	0	0	0	0	SS	2_SS	0	1	0	0	0	lltU	1	0	tttt	1	0	Utll	1	0	SS	2_SS	0	1	0	0	0	S	S	S
Vg	Caenorhabditis	C. elegans	Nice	C Bouleau	N7	05/06/2020	NA	WILD	CX11276	B	CX11276_B	3	S	S	SS	2_SS	0	1	0	0	0	SS	2_SS	0	1	0	0	0	lltU	1	0	tttt	1	0	Utll	1	0	SS	2_SS	0	1	0	0	0	S	S	S
Vg	Caenorhabditis	C. elegans	Nice	C Bouleau	N7	05/06/2020	NA	WILD	CX11276	B	CX11276_B	4	S	S	SS	2_SS	0	1	0	0	0	SS	2_SS	0	1	0	0	0	lltU	1	0	tttt	1	0	Utll	1	0	SS	2_SS	0	1	0	0	0	S	S	S
Vg	Caenorhabditis	C. elegans	Nice	C Bouleau	N7	05/06/2020	NA	WILD	CX11276	B	CX11276_B	5	S	S	S	1_S	1	0	0	0	0	SS	2_SS	0	1	0	0	0	lltU	1	0	tttt	1	0	Utll	1	0	SS	2_SS	0	1	0	0	0	S	S	S
Vg	Caenorhabditis	C. elegans	Nice	C Bouleau	N7	05/06/2020	NA	WILD	CX11276	B	CX11276_B	6	S	S	S	1_S	1	0	0	0	0	SS	2_SS	0	1	0	0	0	lltU	1	0	tttt	1	0	Utll	1	0	SS	2_SS	0	1	0	0	0	S	S	S
Vg	Caenorhabditis	C. elegans	Nice	C Bouleau	N7	05/06/2020	NA	WILD	CX11276	B	CX11276_B	7	S	S	S	1_S	1	0	0	0	0	SS	2_SS	0	1	0	0	0	lltU	1	0	tttt	1	0	Utll	1	0	SS	2_SS	0	1	0	0	0	S	S	S
Vg	Caenorhabditis	C. elegans	Nice	C Bouleau	N7	05/06/2020	NA	WILD	CX11276	B	CX11276_B	8	S	S	SS	2_SS	0	1	0	0	0	SS	2_SS	0	1	0	0	0	lltU	1	0	tttt	1	0	Utll	1	0	SS	2_SS	0	1	0	0	0	S	S	S
Vg	Caenorhabditis	C. elegans	Nice	C Bouleau	N7	05/06/2020	NA	WILD	CX11276	B	CX11276_B	9	S	S	S	1_S	1	0	0	0	0	SS	2_SS	0	1	0	0	0	lltU	1	0	tttt	1	0	Utll	1	0	SS	2_SS	0	1	0	0	0	S	S	S
Vg	Caenorhabditis	C. elegans	Nice	C Bouleau	N7	05/06/2020	NA	WILD	CX11276	B	CX11276_B	10	S	S	S	1_S	1	0	0	0	0	SS	2_SS	0	1	0	0	0	lltU	1	0	tttt	1	0	Utll	1	0	SS	2_SS	0	1	0	0	0	S	S	S
Vg	Caenorhabditis	C. elegans	Nice	C Bouleau	N7	05/06/2020	NA	WILD	CX11276	B	CX11276_B	11	S	S	S	1_S	1	0	0	0	0	SS	2_SS	0	1	0	0	0	lltU	1	0	tttt	1	0	Utll	1	0	SS	2_SS	0	1	0	0	0	S	S	S
Vg	Caenorhabditis	C. elegans	Nice	C Bouleau	N7	05/06/2020	NA	WILD	CX11276	B	CX11276_B	12	S	S	S	1_S	1	0	0	0	0	SS	2_SS	0	1	0	0	0	lltU	1	0	tttt	1	0	Utll	1	0	SS	2_SS	0	1	0	0	0	S	S	S
Vg	Caenorhabditis	C. elegans	Nice	C Bouleau	N7	05/06/2020	NA	WILD	CX11276	B	CX11276_B	13	S	S	S	1_S	1	0	0	0	0	SS	2_SS	0	1	0	0	0	lltU	1	0	tttt	1	0	Utll	1	0	SS	2_SS	0	1	0	0	0	S	S	S
Vg	Caenorhabditis	C. elegans	Nice	C Bouleau	N7	05/06/2020	NA	WILD	CX11276	B	CX11276_B	14	S	S	S	1_S	1	0	0	0	0	SS	2_SS	0	1	0	0	0	lltU	1	0	tttt	1	0	Utll	1	0	SS	2_SS	0	1	0	0	0	S	S	S
Vg	Caenorhabditis	C. elegans	Nice	C Bouleau	N7	05/06/2020	NA	WILD	CX11276	B	CX11276_B	15	S	S	S	1_S	1	0	0	0	0	SS	2_SS	0	1	0	0	0	lltU	1	0	tttt	1	0	Utll	1	0	SS	2_SS	0	1	0	0	0	S	S	S
Vg	Caenorhabditis	C. elegans	Nice	C Bouleau	N7	05/06/2020	NA	WILD	CX11276	B	CX11276_B	16	S	S	S	1_S	1	0	0	0	0	SS	2_SS	0	1	0	0	0	lltU	1	0	tttt	1	0	Utll	1	0	SS	2_SS	0	1	0	0	0	S	S	S
Vg	Caenorhabditis	C. elegans	Nice	C Bouleau	N7	05/06/2020	NA	WILD	CX11276	B	CX11276_B	17	S	S	S	1_S	1	0	0	0	0	SS	2_SS	0	1	0	0	0	lltU	1	0	tttt	1	0	Utll	1	0	SS	2_SS	0	1	0	0	0	S	S	S
Vg	Caenorhabditis	C. elegans	Nice	C Bouleau	N7	05/06/2020	NA	WILD	CX11276	B	CX11276_B	18	S	S	S	1_S	1	0	0	0	0	SS	2_SS	0	1	0	0	0	lltU	1	0	tttt	1	0	Utll	1	0	SS	2_SS	0	1	0	0	0	S	S	S
Vg	Caenorhabditis	C. elegans	Nice	C Bouleau	N7	05/06/2020	NA	WILD	CX11276	B	CX11276_B	19	S	S	S	1_S	1	0	0	0	0	SS	2_SS	0	1	0	0	0	lltU	1	0	tttt	1	0	Utll	1	0	SS	2_SS	0	1	0	0	0	S	S	S
Vg	Caenorhabditis	C. elegans	Nice	C Bouleau	N7	05/06/2020	NA	WILD	CX11276	B	CX11276_B	20	S	S	S	1_S	1	0	0	0	0	SS	2_SS	0	1	0	0	0	lltU	1	0	tttt	1	0	Utll	1	0	SS	2_SS	0	1	0	0	0	S	S	S
Vg	Caenorhabditis	C. elegans	Nice	C Bouleau	N7	05/06/2020	NA	WILD	CX11276	B	CX11276_B	21	S	S	SS	2_SS	0	1	0	0	0	SS	2_SS	0	1	0	0	0	lltU	1	0	tttt	1	0	Utll	1	0	SS	2_SS	0	1	0	0	0	S	S	S
Vg	Caenorhabditis	C. elegans	Nice	C Bouleau	N7	05/06/2020	NA	WILD	CX11276	B	CX11276_B	22	S	S	S	1_S	1	0	0	0	0	SS	2_SS	0	1	0	0	0	lltU	1	0	tttt	1	0	Utll	1	0	SS	2_SS	0	1	0	0	0	S	S	S
Vg	Caenorhabditis	C. elegans	Nice	C Bouleau	N7	05/06/2020	NA	WILD	CX11276	B	CX11276_B	23	S	S	S	1_S	1	0	0	0	0	SS	2_SS	0	1	0	0	0	lltU	1	0	tttt	1	0	Utll	1	0	SS	2_SS	0	1	0	0	0	S	S	S
Vg	Caenorhabditis	C. elegans	Nice	C Bouleau	N7	05/06/2020	NA	WILD	CX11276	B	CX11276_B	24	S	S	SS	2_SS	0	1	0	0	0	SS	2_SS	0	1	0	0	0	lltU	1	0	tttt	1	0	Utll	1	0	SS	2_SS	0	1	0	0	0	S	S	S
Vg	Caenorhabditis	C. elegans	Nice	C Bouleau	N7	05/06/2020	NA	WILD	CX11276	B	CX11276_B	25	S	S	S	1_S	1	0	0	0	0	SS	2_SS	0	1	0	0	0	lltU	1	0	tttt	1	0	Utll	1	0	SS	2_SS	0	1	0	0	0	S	S	S
Vg	Caenorhabditis	C. elegans	Nice	C Bouleau	N7	05/06/2020	NA	WILD	CX11276	B	CX11276_B	26	S	S	S	1_S	1	0	0	0	0	SS	2_SS	0	1	0	0	0	lltU	1	0	tttt	1	0	Utll	1	0	SS	2_SS	0	1	0	0	0	S	S	S
Vg	Caenorhabditis	C. elegans	Nice	C Bouleau	N7	05/06/2020	NA	WILD	CX11276	B	CX11276_B	27	S	S	S	1_S	1	0	0	0	0	SS	2_SS	0	1	0	0	0	lltU	1	0	tttt	1	0	Utll	1	0	SS	2_SS	0	1	0	0	0	S	S	S
Vg	Caenorhabditis	C. elegans	Nice	C Bouleau	N7	05/06/2020	NA	WILD	CX11276	B	CX11276_B	28	S	S	S	1_S	1	0	0	0	0	SS	2_SS	0	1	0	0	0	lltU	1	0	tttt	1	0	Utll	1	0	SS	2_SS	0	1	0	0	0	S	S	S
Vg	Caenorhabditis	C. elegans	Nice	C Bouleau	N7	05/06/2020	NA	WILD	CX11276	B	CX11276_B	29	S	S	S	1_S	1	0	0	0	0	SS	2_SS	0	1	0	0	0	lltU	1	0	tttt	1	0	Utll	1	0	SS	2_SS	0	1	0	0	0	S	S	S
Vg	Caenorhabditis	C. elegans	Nice	C Bouleau	N7	05/06/2020	NA	WILD	CX11276	B	CX11276_B	30	S	S	S	1_S	1	0	0	0	0	SS	2_SS	0	1	0	0	0	lltU	1	0	tttt	1	0	Utll	1	0	SS	2_SS	0	1	0	0	0	S	S	S
Vg	Caenorhabditis	C. elegans	Nice	C Bouleau	N7	05/06/2020	NA	WILD	CX11276	B	CX11276_B	31	S	S	S	1_S	1	0	0	0	0	SS	2_SS	0	1	0	0	0	lltU	1	0	tttt	1	0	Utll	1	0	SS	2_SS	0	1	0	0	0	S	S	S
Vg	Caenorhabditis	C. elegans	Nice	C Bouleau	N7	05/06/2020	NA	WILD	CX11276	B	CX11276_B	32	S	S	S	1_S	1	0	0	0	0	SS	2_SS	0	1	0	0	0	lltU	1	0	tttt	1	0	Utll	1	0	SS	2_SS	0	1	0	0	0	S	S	S
Vg	Caenorhabditis	C. elegans	Nice	C Bouleau	N7	05/06/2020	NA	WILD	CX11276	B	CX11276_B	33	S	S	S	1_S	1	0	0	0	0	SS	2_SS	0	1	0	0	0	lltU	1	0	tttt	1	0	Utll	1	0	SS	2_SS	0	1	0	0	0	S	S	S
Vg	Caenorhabditis	C. elegans	Nice	C Bouleau	N7	05/06/2020	NA	WILD	CX11276	B	CX11276_B	34	S	S	S	1_S	1	0	0	0	0	SS	2_SS	0	1	0	0	0	lltU	1	0	tttt	1	0	Utll	1	0	SS	2_SS	0	1	0	0	0	S	S	S
Vg	Caenorhabditis	C. elegans	Nice	C Bouleau	N7	05/06/2020	NA	WILD	CX11276	B	CX11276_B	35	S	S	S	1_S	1	0	0	0	0	SS	2_SS	0	1	0	0	0	lltU	1	0	tttt	1	0	Utll	1	0	SS	2_SS	0	1	0	0	0	S	S	S
Vg	Caenorhabditis	C. elegans	Nice	C Bouleau	N7	05/06/2020	NA	WILD	CX11276	B	CX11276_B	36	S	S	S	1_S	1	0	0	0	0	SS	2_SS	0	1	0	0	0	lltU	1	0	tttt	1	0	Utll	1	0	SS	2_SS	0	1	0	0	0	S	S	S
Vg	Caenorhabditis	C. elegans	Nice	C Bouleau	N7	05/06/2020	NA	WILD	CX11276	B	CX11276_B	37	S	S	SS	2_SS	0	1	0	0	0	SS	2_SS	0	1	0	0	0	lltU	1	0	tttt	1	0	Utll	1	0	SS	2_SS	0	1	0	0	0	S	S	S
Vg	Caenorhabditis	C. elegans	Nice	C Bouleau	N7	05/06/2020	NA	WILD	CX11276	B	CX11276_B	38	S	S	S	1_S	1	0	0	0	0	SS	2_SS	0	1	0	0	0	lltU	1	0	tttt	1	0	Utll	1	0	SS	2_SS	0	1	0	0	0	S	S	S
Vg	Caenorhabditis	C. elegans	Nice	C Bouleau	N7	05/06/2020	NA	WILD	CX11276	B	CX11276_B	39	S	S	S	1_S	1	0	0	0	0	SS	2_SS	0	1	0	0	0	lltU	1	0	tttt	1	0	Utll	1	0	SS	2_SS	0	1	0	0	0	S	S	S
Vg	Caenorhabditis	C. elegans	Nice	C Bouleau	N7	05/06/2020	NA	WILD	CX11276	B	CX11276_B	40	S	S	S	1_S	1	0	0	0	0	SS	2_SS	0	1	0	0	0	lltU	1	0	tttt	1	0	Utll	1	0	SS	2_SS	0	1	0	0	0	S	S	S
Vg	Caenorhabditis	C. elegans	Nice	C Bouleau	N7	05/06/2020	NA	WILD	CX11276	B	CX11276_B	41	S	S	S	1_S	1	0	0	0	0	SS	2_SS	0	1	0	0	0	lltU	1	0	tttt	1	0	Utll	1	0	SS	2_SS	0	1	0	0	0	S	S	S
Vg	Caenorhabditis	C. elegans	Nice	C Bouleau	N7	05/06/2020	NA	WILD	CX11276	B	CX11276_B	42	S	S	S	1_S	1	0	0	0	0	SS	2_SS	0	1	0	0	0	lltU	1	0	tttt	1	0	Utll	1	0	SS	2_SS	0	1	0	0	0	S	S	S
Vg	Caenorhabditis	C. elegans	Nice	C Bouleau	N7	05/06/2020	NA	WILD	CX11276	B	CX11276_B	43	S	S	SS	2_SS	0	1	0	0	0	SS	2_SS	0	1	0	0	0	lltU	1	0	tttt	1	0	Utll	1	0	SS	2_SS	0	1	0	0	0	S	S	S
Vg	Caenorhabditis	C. elegans	Nice	C Bouleau	N7	05/06/2020	NA	WILD	CX11276	B	CX11276_B	44	S	S	SS	2_SS	0	1	0	0	0	SS	2_SS	0	1	0	0	0	lltU	1	0	tttt	1	0	Utll	1	0	SS	2_SS	0	1	0	0	0	S	S	S
Vg	Caenorhabditis	C. elegans	Nice	C Bouleau	N7	05/06/2020	NA	WILD	CX11276	B	CX11276_B	45	S	S	S	1_S	1	0	0	0	0	SS	2_SS	0	1	0	0	0	lltU	1	0	tttt	1	0	Utll	1	0	SS	2_SS	0	1	0	0	0	S	S	S
Vg	Caenorhabditis	C. elegans	Nice	C Bouleau	N7	05/06/2020	NA	WILD	CX11276	B	CX11276_B	46	S	S	S	1_S	1	0	0	0	0	SS	2_SS	0	1	0	0	0	lltU	1	0	tttt	1	0	Utll	1	0	SS	2_SS	0	1	0	0	0	S	S	S
Vg	Caenorhabditis	C. elegans	Nice	C Bouleau	N7	05/06/2020	NA	WILD	CX11276	B	CX11276_B	47	S	S	S	1_S	1	0	0	0	0	SS	2_SS	0	1	0	0	0	lltU	1	0	tttt	1	0	Utll	1	0	SS	2_SS	0	1	0	0	0	S	S	S
Vg	Caenorhabditis	C. elegans	Nice	C Bouleau	N7	05/06/2020	NA	WILD	CX11276	B	CX11276_B	48	S	S	S	1_S	1	0	0	0	0	SS	2_SS	0	1	0	0	0	lltU	1	0	tttt	1	0	Utll	1	0	SS	2_SS	0	1	0	0	0	S	S	S
Vg	Caenorhabditis	C. elegans	Nice	C Bouleau	N7	05/06/2020	NA	WILD	CX11276	B	CX11276_B	49	S	S	S	1_S	1	0	0	0	0	SS	2_SS	0	1	0	0	0	lltU	1	0	tttt	1	0	Utll	1	0	SS	2_SS	0	1	0	0	0	S	S	S
Vg	Caenorhabditis	C. elegans	Nice	C Bouleau	N7	05/06/2020	NA	WILD	CX11276	B	CX11276_B	50	S	S	S	1_S	1	0	0	0	0	SS	2_SS	0	1	0	0	0	lltU	1	0	tttt	1	0	Utll	1	0	SS	2_SS	0	1	0	0	0	S	S	S
Vg	Caenorhabditis	C. elegans	Nice	C Bouleau	N7	28/05/2020	NA	WILD	CX11285	A	CX11285_A	1	S	S	S	1_S	1	0	0	0	0	SS	2_SS	0	1	0	0	0	lltU	1	0	tttt	1	0	Utll	1	0	SS	2_SS	0	1	0	0	0	S	S	S
Vg	Caenorhabditis	C. elegans	Nice	C Bouleau	N7	28/05/2020	NA	WILD	CX11285	A	CX11285_A	2	S	S	SS	2_SS	0	1	0	0	0	SS	2_SS	0	1	0	0	0	lltU	1	0	tttt	1	0	Utll	1	0	SS	2_SS	0	1	0	0	0	S	S	S
Vg	Caenorhabditis	C. elegans	Nice	C Bouleau	N7	28/05/2020	NA	WILD	CX11285	A	CX11285_A	3	S	S	S	1_S	1	0	0	0	0	SS	2_SS	0	1	0	0	0	lltU	1	0	tttt	1	0	Utll	1	0	SS	2_SS	0	1	0	0	0	S	S	S
Vg	Caenorhabditis	C. elegans	Nice	C Bouleau	N7	28/05/2020	NA	WILD	CX11285	A	CX11285_A	4	S	S	S	1_S	1	0	0	0	0	SS	2_SS	0	1	0	0	0	lltU	1	0	tttt	1	0	Utll	1	0	SS	2_SS	0	1	0	0	0	S	S	S
Vg	Caenorhabditis	C. elegans	Nice	C Bouleau	N7	28/05/2020	NA	WILD	CX11285	A	CX11285_A	5	S	S	S	1_S	1	0	0	0	0	SS	2_SS	0	1	0	0	0	lltU	1	0	tttt	1	0	Utll	1	0	SS	2_SS	0	1	0	0	0	S	S	S
Vg	Caenorhabditis	C. elegans	Nice	C Bouleau	N7	28/05/2020	NA	WILD	CX11285	A	CX11285_A	6	S	S	SS	2_SS	0	1	0	0	0	SS	2_SS	0	1	0	0	0	lltU	1	0	tttt	1	0	Utll	1	0	SS	2_SS	0	1	0	0	0	S	S	S
Vg	Caenorhabditis	C. elegans	Nice	C Bouleau	N7	28/05/2020	NA	WILD	CX11285	A	CX11285_A	7	S	S	S	1_S	1	0	0	0	0	SS	2_SS	0	1	0	0	0	lltU	1	0	tttt	1	0	Utll	1	0	SS	2_SS	0	1	0	0	0	S	S	S
Vg	Caenorhabditis	C. elegans	Nice	C Bouleau	N7	28/05/2020	NA	WILD	CX11285	A	CX11285_A	8	S	S	S	1_S	1	0	0	0	0	SS	2_SS	0	1	0	0	0	lltU	1	0	tttt	1	0	Utll	1	0	SS	2_SS	0	1	0	0	0	S	S	S
Vg	Caenorhabditis	C. elegans	Nice	C Bouleau	N7	28/05/2020	NA	WILD	CX11285	A	CX11285_A	9	S	S	SS	2_SS	0	1	0	0	0	SS	2_SS	0	1	0	0	0	lltU	1	0	tttt	1	0	Utll	1	0	SS	2_SS	0	1	0	0	0	S	S	S
Vg	Caenorhabditis	C. elegans	Nice	C Bouleau	N7	28/05/2020	NA	WILD	CX11285	A	CX11285_A	10	S	S	SS	2_SS	0	1	0	0	0	SS	2_SS	0	1	0	0	0	lltU	1	0	tttt	1	0	Utll	1	0	SS	2_SS	0	1	0	0	0	S	S	S
Vg	Caenorhabditis	C. elegans	Nice	C Bouleau	N7	28/05/2020	NA	WILD	CX11285	A	CX11285_A	11	S	S	S	1_S	1	0	0	0	0	SS	2_SS	0	1	0	0	0	lltU	1	0	tttt	1	0	Utll	1	0	SS	2_SS	0	1	0	0	0	S	S	S
Vg	Caenorhabditis	C. elegans	Nice	C Bouleau	N7	28/05/2020	NA	WILD	CX11285	A	CX11285_A	12	S	S	S	1_S	1	0	0	0	0	SS	2_SS	0	1	0	0	0	lltU	1	0	tttt	1	0	Utll	1	0	SS	2_SS	0	1	0	0	0	S	S	S
Vg	Caenorhabditis	C. elegans	Nice	C Bouleau	N7	28/05/2020	NA	WILD	CX11285	A	CX11285_A	13	S	S	S	1_S	1	0	0	0	0	SS	2_SS	0	1	0	0	0	lltU	1	0	tttt	1	0	Utll	1	0	SS	2_SS	0	1	0	0	0	S	S	S
Vg	Caenorhabditis	C. elegans	Nice	C Bouleau	N7	28/05/2020	NA	WILD	CX11285	A	CX11285_A	14	S	S	S	1_S	1	0	0	0	0	SS	2_SS	0	1	0	0	0	lltU	1	0	tttt	1	0	Utll	1	0	SS	2_SS	0	1	0	0	0	S	S	S
Vg	Caenorhabditis	C. elegans	Nice	C Bouleau	N7	28/05/2020	NA	WILD	CX11285	A	CX11285_A	15	S	S	S	1_S	1	0	0	0	0	SS	2_SS	0	1	0	0	0	lltU	1	0	tttt	1	0	Utll	1	0	SS	2_SS	0	1	0	0	0	S	S	S
Vg	Caenorhabditis	C. elegans	Nice	C Bouleau	N7	28/05/2020	NA	WILD	CX11285	A	CX11285_A	16	S	S	S	1_S	1	0	0	0	0	SS	2_SS	0	1	0	0	0	lltU	1	0	tttt	1	0	Utll	1	0	SS	2_SS	0	1	0	0	0	S	S	S
Vg	Caenorhabditis	C. elegans	Nice	C Bouleau	N7	28/05/2020	NA	WILD	CX11285	A	CX11285_A	17	S	S	S	1_S	1	0	0	0	0	SS	2_SS	0	1	0	0	0	lltU	1	0	tttt	1	0	Utll	1	0	SS	2_SS	0	1	0	0	0	S	S	S
Vg	Caenorhabditis	C. elegans	Nice	C Bouleau	N7	28/05/2020	NA	WILD	CX11285	A	CX11285_A	18	S	S	S	1_S	1	0	0	0	0	SS	2_SS	0	1	0	0	0	lltU	1	0	tttt	1	0	Utll	1	0	SS	2_SS	0	1	0	0	0	S	S	S
Vg	Caenorhabditis	C. elegans	Nice	C Bouleau	N7	28/05/2020	NA	WILD	CX11285	A	CX11285_A	19	S	S	SS	2_SS	0	1	0	0	0	SS	2_SS	0	1	0	0	0	lltU	1	0	tttt	1	0	Utll	1	0	SS	2_SS	0	1	0	0	0	S	S	S
Vg	Caenorhabditis	C. elegans	Nice	C Bouleau	N7	28/05/2020	NA	WILD	CX11285	A	CX11285_A	20	S	S	S	1_S	1	0	0	0	0	SS	2_SS	0	1	0	0	0	lltU	1	0	tttt	1	0	Utll	1	0	SS	2_SS	0	1	0	0	0	S	S	S
Vg	Caenorhabditis	C. elegans	Nice	C Bouleau	N7	28/05/2020	NA	WILD	CX11285	A	CX11285_A	21	S	S	S	1_S	1	0	0	0	0	SS	2_SS	0	1	0	0	0	lltU	1	0	tttt	1	0	Utll	1	0	SS	2_SS	0	1	0	0	0	S	S	S
Vg	Caenorhabditis	C. elegans	Nice	C Bouleau	N7	28/05/2020	NA	WILD	CX11285	A	CX11285_A	22	S	S	S	1_S	1	0	0	0	0	SS	2_SS	0	1	0	0	0	lltU	1	0	tttt	1	0	Utll	1	0	SS	2_SS	0	1	0	0	0	S	S	S
Vg	Caenorhabditis	C. elegans	Nice	C Bouleau	N7	28/05/2020	NA	WILD	CX11285	A	CX11285_A	23	S	S	S	1_S	1	0	0	0	0	SS	2_SS	0	1	0	0	0	lltU	1	0	tttt	1	0	Utll	1	0	SS	2_SS	0	1	0	0	0	S	S	S
Vg	Caenorhabditis	C. elegans	Nice	C Bouleau	N7	28/05/2020	NA	WILD	CX11285	A	CX11285_A	24	S	S	S	1_S	1	0	0	0	0	SS	2_SS	0	1	0	0	0	lltU	1	0	tttt	1	0	Utll	1	0	SS	2_SS	0	1	0	0	0	S	S	S
Vg	Caenorhabditis	C. elegans	Nice	C Bouleau	N7	28/05/2020	NA	WILD	CX11285	A	CX11285_A	25	S	S	S	1_S	1	0	0	0	0	SS	2_SS	0	1	0	0	0	lltU	1	0	tttt	1	0	Utll	1	0	SS	2_SS	0	1	0	0	0	S	S	S
Vg	Caenorhabditis	C. elegans	Nice	C Bouleau	N7	28/05/2020	NA	WILD	CX11285	A	CX11285_A	26	S	S	SS	2_SS	0	1	0	0	0	SS	2_SS	0	1	0	0	0	lltU	1	0	tttt	1	0	Utll	1	0	SS	2_SS	0	1	0	0	0	S	S	S
Vg	Caenorhabditis	C. elegans	Nice	C Bouleau	N7	28/05/2020	NA	WILD	CX11285	A	CX11285_A	27	S	S	SS	2_SS	0	1	0	0	0	SS	2_SS	0	1	0	0	0	lltU	1	0	tttt	1	0	Utll	1	0	SS	2_SS	0	1	0	0	0	S	S	S
Vg	Caenorhabditis	C. elegans	Nice	C Bouleau	N7	28/05/2020	NA	WILD	CX11285	A	CX11285_A	28	S	S	S	1_S	1	0	0	0	0	SS	2_SS	0	1	0	0	0	lltU	1	0	tttt	1	0	Utll	1	0	SS	2_SS	0	1	0	0	0	S	S	S
Vg	Caenorhabditis	C. elegans	Nice	C Bouleau	N7	28/05/2020	NA	WILD	CX11285	A	CX11285_A	29	S	S	S	1_S	1	0	0	0	0	SS	2_SS	0	1	0	0	0	lltU	1	0	tttt	1	0	Utll	1	0	SS	2_SS	0	1	0	0	0	S	S	S
Vg	Caenorhabditis	C. elegans	Nice	C Bouleau	N7	28/05/2020	NA	WILD	CX11285	A	CX11285_A	30	S	S	S	1_S	1	0	0	0	0	SS	2_SS	0	1	0	0	0	lltU	1	0	tttt	1	0	Utll	1	0	SS	2_SS	0	1	0	0	0	S	S	S
Vg	Caenorhabditis	C. elegans	Nice	C Bouleau	N7	28/05/2020	NA	WILD	CX11285	A	CX11285_A	31	S	S	SS	2_SS	0	1	0	0	0	SS	2_SS	0	1	0	0	0	lltU	1	0	tttt	1	0	Utll	1	0	SS	2_SS	0	1	0	0	0	S	S	S
Vg	Caenorhabditis	C. elegans	Nice	C Bouleau	N7	28/05/2020	NA	WILD	CX11285	A	CX11285_A	32	S	S	S	1_S	1	0	0	0	0	SS	2_SS	0	1	0	0	0	lltU	1	0	tttt	1	0	Utll	1	0	SS	2_SS	0	1	0	0	0	S	S	S
Vg	Caenorhabditis	C. elegans	Nice	C Bouleau	N7	28/05/2020	NA	WILD	CX11285	A	CX11285_A	33	S	S	S	1_S	1	0	0	0	0	SS	2_SS	0	1	0	0	0	lltU	1	0	tttt	1	0	Utll	1	0	SS	2_SS	0	1	0	0	0	S	S	S
Vg	Caenorhabditis	C. elegans	Nice	C Bouleau	N7	28/05/2020	NA	WILD	CX11285	A	CX11285_A	34	S	S	S	1_S	1	0	0	0	0	SS	2_SS	0	1	0	0	0	lltU	1	0	tttt	1	0	Utll	1	0	SS	2_SS	0	1	0	0	0	S	S	S
Vg	Caenorhabditis	C. elegans	Nice	C Bouleau	N7	28/05/2020	NA	WILD	CX11285	A	CX11285_A	35	S	S	S	1_S	1	0	0	0	0	SS	2_SS	0	1	0	0	0	lltU	1	0	tttt	1	0	Utll	1	0	SS	2_SS	0	1	0	0	0	S	S	S
Vg	Caenorhabditis	C. elegans	Nice	C Bouleau	N7	28/05/2020	NA	WILD	CX11285	A	CX11285_A	36	S	S	S	1_S	1	0	0	0	0	SS	2_SS	0	1	0	0	0	lltU	1	0	tttt	1	0	Utll	1	0	SS	2_SS	0	1	0	0	0	S	S	S
Vg	Caenorhabditis	C. elegans	Nice	C Bouleau	N7	28/05/2020	NA	WILD	CX11285	A	CX11285_A	37	S	S	S	1_S	1	0	0	0	0	SS	2_SS	0	1	0	0	0	lltU	1	0	tttt	1	0	Utll	1	0	SS	2_SS	0	1	0	0	0	S	S	S
Vg	Caenorhabditis	C. elegans	Nice	C Bouleau	N7	28/05/2020	NA	WILD	CX11285	A	CX11285_A	38	S	S	SS	2_SS	0	1	0	0	0	SS	2_SS	0	1	0	0	0	lltU	1	0	tttt	1	0	Utll	1	0	SS	2_SS	0	1	0	0	0	S	S	S
Vg	Caenorhabditis	C. elegans	Nice	C Bouleau	N7	28/05/2020	NA	WILD	CX11285	A	CX11285_A	39	S	S	S	1_S	1	0	0	0	0	SS	2_SS	0	1	0	0	0	lltU	1	0	tttt	1	0	Utll	1	0	SS	2_SS	0	1	0	0	0	S	S	S
Vg	Caenorhabditis	C. elegans	Nice	C Bouleau	N7	28/05/2020	NA	WILD	CX11285	A	CX11285_A	40	S	S	S	1_S	1	0	0	0	0	SS	2_SS	0	1	0	0	0	lltU	1	0	tttt	1	0	Utll	1	0	SS	2_SS	0	1	0	0	0	S	S	S
Vg	Caenorhabditis	C. elegans	Nice	C Bouleau	N7	28/05/2020	NA	WILD	CX11285	A	CX11285_A	41	S	S	S	1_S	1	0	0	0	0	SS	2_SS	0	1	0	0	0	lltU	1	0	tttt	1	0	Utll	1	0	SS	2_SS	0	1	0	0	0	S	S	S
Vg	Caenorhabditis	C. elegans	Nice	C Bouleau	N7	28/05/2020	NA	WILD	CX11285	A	CX11285_A	42	S	S	S	1_S	1	0	0	0	0	SS	2_SS	0	1	0	0	0	lltU	1	0	tttt	1	0	Utll	1	0	SS	2_SS	0	1	0	0	0	S	S	S
Vg	Caenorhabditis	C. elegans	Nice	C Bouleau	N7	28/05/2020	NA	WILD	CX11285	A	CX11285_A	43	S	S	SS	2_SS	0	1	0	0	0	SS	2_SS	0	1	0	0	0	lltU	1	0	tttt	1	0	Utll	1	0	SS	2_SS	0	1	0	0	0	S	S	S
Vg	Caenorhabditis	C. elegans	Nice	C Bouleau	N7	28/05/2020	NA	WILD	CX11285	A	CX11285_A	44	S	S	SS	2_SS	0	1	0	0	0	SS	2_SS	0	1	0	0	0	lltU	1	0	tttt	1	0	Utll	1	0	SS	2_SS	0	1	0	0	0	S	S	S
Vg	Caenorhabditis	C. elegans	Nice	C Bouleau	N7	28/05/2020	NA	WILD	CX11285	A	CX11285_A	45	S	S	S	1_S	1	0	0	0	0	SS	2_SS	0	1	0	0	0	lltU	1	0	tttt	1	0	Utll	1	0	SS	2_SS	0	1	0	0	0	S	S	S
Vg	Caenorhabditis	C. elegans	Nice	C Bouleau	N7	28/05/2020	NA	WILD	CX11285	A	CX11285_A	46	S	S	S	1_S	1	0	0	0	0	SS	2_SS	0	1	0	0	0	lltU	1	0	tttt	1	0	Utll	1	0	SS	2_SS	0	1	0	0	0	S	S	S
Vg	Caenorhabditis	C. elegans	Nice	C Bouleau	N7	28/05/2020	NA	WILD	CX11285	A	CX11285_A	47	S	S	S	1_S	1	0	0	0	0	SS	2_SS	0	1	0	0	0	lltU	1	0	tttt	1	0	Utll	1	0	SS	2_SS	0	1	0	0	0	S	S	S
Vg	Caenorhabditis	C. elegans	Nice	C Bouleau	N7	28/05/2020	NA	WILD	CX11285	A	CX11285_A	48	S	S	S	1_S	1	0	0	0	0	SS	2_SS	0	1	0	0	0	lltU	1	0	tttt	1	0	Utll	1	0	SS	2_SS	0	1	0	0	0	S	S	S
Vg	Caenorhabditis	C. elegans	Nice	C Bouleau	N7	28/05/2020	NA	WILD	CX11285	A	CX11285_A	49	S	S	S	1_S	1	0	0	0	0	SS	2_SS	0	1	0	0	0	lltU	1	0	tttt	1	0	Utll	1	0	SS	2_SS	0	1	0	0	0	S	S	S
Vg	Caenorhabditis	C. elegans	Nice	C Bouleau	N7	28/05/2020	NA	WILD	CX11285	A	CX11285_A	50	S	S	S	1_S	1	0	0	0	0	SS	2_SS	0	1	0	0	0	lltU	1	0	tttt	1	0	Utll	1	0	SS	2_SS	0	1	0	0	0	S	S	S
Vg	Caenorhabditis	C. elegans	Nice	C Bouleau	N7	04/06/2020	NA	WILD	CX11285	B	CX11285_B	1	S	S	SS	2_SS	0	1	0	0	0	SS	2_SS	0	1	0	0	0	lltU	1	0	tttt	1	0	Utll	1	0	SS	2_SS	0	1	0	0	0	S	S	S
Vg	Caenorhabditis	C. elegans	Nice	C Bouleau	N7	04/06/2020	NA	WILD	CX11285	B	CX11285_B	2	S	S	S	1_S	1	0	0	0	0	SS	2_SS	0	1	0	0	0	lltU	1	0	tttt	1	0	Utll	1	0	SS	2_SS	0	1	0	0	0	S	S	S
Vg	Caenorhabditis	C. elegans	Nice	C Bouleau	N7	04/06/2020	NA	WILD	CX11285	B	CX11285_B	3	S	S	S	1_S	1	0	0	0	0	SS	2_SS	0	1	0	0	0	lltU	1	0	tttt	1	0	Utll	1	0	SS	2_SS	0	1	0	0	0	S	S	S
Vg	Caenorhabditis	C. elegans	Nice	C Bouleau	N7	04/06/2020	NA	WILD	CX11285	B	CX11285_B	4	S	S	S	1_S	1	0	0	0	0	SS	2_SS	0	1	0	0	0	lltU	1	0	tttt	1	0	Utll	1	0	SS	2_SS	0	1	0	0	0	S	S	S
Vg	Caenorhabditis	C. elegans	Nice	C Bouleau	N7	04/06/2020	NA	WILD	CX11285	B	CX11285_B	5	S	S	S	1_S	1	0	0	0	0	SS	2_SS	0	1	0	0	0	lltU	1	0	tttt	1	0	Utll	1	0	SS	2_SS	0	1	0	0	0	S	S	S
Vg	Caenorhabditis	C. elegans	Nice	C Bouleau	N7	04/06/2020	NA	WILD	CX11285	B	CX11285_B	6	S	S	S	1_S	1	0	0	0	0	SS	2_SS	0	1	0	0	0	lltU	1	0	tttt	1	0	Utll	1	0	SS	2_SS	0	1	0	0	0	S	S	S
Vg	Caenorhabditis	C. elegans	Nice	C Bouleau	N7	04/06/2020	NA	WILD	CX11285	B	CX11285_B	7	S	S	SS	2_SS	0	1	0	0	0	SS	2_SS	0	1	0	0	0	lltU	1	0	tttt	1	0	Utll	1	0	SS	2_SS	0	1	0	0	0	S	S	S
Vg	Caenorhabditis	C. elegans	Nice	C Bouleau	N7	04/06/2020	NA	WILD	CX11285	B	CX11285_B	8	S	S	SS	2_SS	0	1	0	0	0	SS	2_SS	0	1	0	0	0	lltU	1	0	tttt	1	0	Utll	1	0	SS	2_SS	0	1	0	0	0	S	S	S
Vg	Caenorhabditis	C. elegans	Nice	C Bouleau	N7	04/06/2020	NA	WILD	CX11285	B	CX11285_B	9	S	S	S	1_S	1	0	0	0	0	SS	2_SS	0	1	0	0	0	lltU	1	0	tttt	1	0	Utll	1	0	SS	2_SS	0	1	0	0	0	S	S	S
Vg	Caenorhabditis	C. elegans	Nice	C Bouleau	N7	04/06/2020	NA	WILD	CX11285	B	CX11285_B	10	S	S	S	1_S	1	0	0	0	0	SS	2_SS	0	1	0	0	0	lltU	1	0	tttt	1	0	Utll	1	0	SS	2_SS	0	1	0	0	0	S	S	S
Vg	Caenorhabditis	C. elegans	Nice	C Bouleau	N7	04/06/2020	NA	WILD	CX11285	B	CX11285_B	11	S	S	S	1_S	1	0	0	0	0	SS	2_SS	0	1	0	0	0	lltU	1	0	tttt	1	0	Utll	1	0	SS	2_SS	0	1	0	0	0	S	S	S
Vg	Caenorhabditis	C. elegans	Nice	C Bouleau	N7	04/06/2020	NA	WILD	CX11285	B	CX11285_B	12	S	S	S	1_S	1	0	0	0	0	SS	2_SS	0	1	0	0	0	lltU	1	0	tttt	1	0	Utll	1	0	SS	2_SS	0	1	0	0	0	S	S	S
Vg	Caenorhabditis	C. elegans	Nice	C Bouleau	N7	04/06/2020	NA	WILD	CX11285	B	CX11285_B	13	S	S	S	1_S	1	0	0	0	0	SS	2_SS	0	1	0	0	0	lltU	1	0	tttt	1	0	Utll	1	0	SS	2_SS	0	1	0	0	0	S	S	S
Vg	Caenorhabditis	C. elegans	Nice	C Bouleau	N7	04/06/2020	NA	WILD	CX11285	B	CX11285_B	14	S	S	S	1_S	1	0	0	0	0	SS	2_SS	0	1	0	0	0	lltU	1	0	tttt	1	0	Utll	1	0	SS	2_SS	0	1	0	0	0	S	S	S
Vg	Caenorhabditis	C. elegans	Nice	C Bouleau	N7	04/06/2020	NA	WILD	CX11285	B	CX11285_B	15	S	S	SS	2_SS	0	1	0	0	0	SS	2_SS	0	1	0	0	0	lltU	1	0	tttt	1	0	Utll	1	0	SS	2_SS	0	1	0	0	0	S	S	S
Vg	Caenorhabditis	C. elegans	Nice	C Bouleau	N7	04/06/2020	NA	WILD	CX11285	B	CX11285_B	16	S	S	S	1_S	1	0	0	0	0	SS	2_SS	0	1	0	0	0	lltU	1	0	tttt	1	0	Utll	1	0	SS	2_SS	0	1	0	0	0	S	S	S
Vg	Caenorhabditis	C. elegans	Nice	C Bouleau	N7	04/06/2020	NA	WILD	CX11285	B	CX11285_B	17	S	S	S	1_S	1	0	0	0	0	SS	2_SS	0	1	0	0	0	lltU	1	0	tttt	1	0	Utll	1	0	SS	2_SS	0	1	0	0	0	S	S	S
Vg	Caenorhabditis	C. elegans	Nice	C Bouleau	N7	04/06/2020	NA	WILD	CX11285	B	CX11285_B	18	S	S	S	1_S	1	0	0	0	0	SS	2_SS	0	1	0	0	0	lltU	1	0	tttt	1	0	Utll	1	0	SS	2_SS	0	1	0	0	0	S	S	S
Vg	Caenorhabditis	C. elegans	Nice	C Bouleau	N7	04/06/2020	NA	WILD	CX11285	B	CX11285_B	19	S	S	S	1_S	1	0	0	0	0	SS	2_SS	0	1	0	0	0	lltU	1	0	tttt	1	0	Utll	1	0	SS	2_SS	0	1	0	0	0	S	S	S
Vg	Caenorhabditis	C. elegans	Nice	C Bouleau	N7	04/06/2020	NA	WILD	CX11285	B	CX11285_B	20	S	S	S	1_S	1	0	0	0	0	SS	2_SS	0	1	0	0	0	lltU	1	0	tttt	1	0	Utll	1	0	SS	2_SS	0	1	0	0	0	S	S	S
Vg	Caenorhabditis	C. elegans	Nice	C Bouleau	N7	04/06/2020	NA	WILD	CX11285	B	CX11285_B	21	S	S	S	1_S	1	0	0	0	0	SS	2_SS	0	1	0	0	0	lltU	1	0	tttt	1	0	Utll	1	0	SS	2_SS	0	1	0	0	0	S	S	S
Vg	Caenorhabditis	C. elegans	Nice	C Bouleau	N7	04/06/2020	NA	WILD	CX11285	B	CX11285_B	22	S	S	SS	2_SS	0	1	0	0	0	SS	2_SS	0	1	0	0	0	lltU	1	0	tttt	1	0	Utll	1	0	SS	2_SS	0	1	0	0	0	S	S	S
Vg	Caenorhabditis	C. elegans	Nice	C Bouleau	N7	04/06/2020	NA	WILD	CX11285	B	CX11285_B	23	S	S	SS	2_SS	0	1	0	0	0	SS	2_SS	0	1	0	0	0	lltU	1	0	tttt	1	0	Utll	1	0	SS	2_SS	0	1	0	0	0	S	S	S
Vg	Caenorhabditis	C. elegans	Nice	C Bouleau	N7	04/06/2020	NA	WILD	CX11285	B	CX11285_B	24	S	S	S	1_S	1	0	0	0	0	SS	2_SS	0	1	0	0	0	lltU	1	0	tttt	1	0	Utll	1	0	SS	2_SS	0	1	0	0	0	S	S	S
Vg	Caenorhabditis	C. elegans	Nice	C Bouleau	N7	04/06/2020	NA	WILD	CX11285	B	CX11285_B	25	S	S	S	1_S	1	0	0	0	0	SS	2_SS	0	1	0	0	0	lltU	1	0	tttt	1	0	Utll	1	0	SS	2_SS	0	1	0	0	0	S	S	S
Vg	Caenorhabditis	C. elegans	Nice	C Bouleau	N7	04/06/2020	NA	WILD	CX11285	B	CX11285_B	26	S	S	S	1_S	1	0	0	0	0	SS	2_SS	0	1	0	0	0	lltU	1	0	tttt	1	0	Utll	1	0	SS	2_SS	0	1	0	0	0	S	S	S
Vg	Caenorhabditis	C. elegans	Nice	C Bouleau	N7	04/06/2020	NA	WILD	CX11285	B	CX11285_B	27	S	S	SS	2_SS	0	1	0	0	0	SS	2_SS	0	1	0	0	0	lltU	1	0	tttt	1	0	Utll	1	0	SS	2_SS	0	1	0	0	0	S	S	S
Vg	Caenorhabditis	C. elegans	Nice	C Bouleau	N7	04/06/2020	NA	WILD	CX11285	B	CX11285_B	28	S	S	S	1_S	1	0	0	0	0	SS	2_SS	0	1	0	0	0	lltU	1	0	tttt	1	0	Utll	1	0	SS	2_SS	0	1	0	0	0	S	S	S
Vg	Caenorhabditis	C. elegans	Nice	C Bouleau	N7	04/06/2020	NA	WILD	CX11285	B	CX11285_B	29	S	S	S	1_S	1	0	0	0	0	SS	2_SS	0	1	0	0	0	lltU	1	0	tttt	1	0	Utll	1	0	SS	2_SS	0	1	0	0	0	S	S	S
Vg	Caenorhabditis	C. elegans	Nice	C Bouleau	N7	04/06/2020	NA	WILD	CX11285	B	CX11285_B	30	S	S	S	1_S	1	0	0	0	0	SS	2_SS	0	1	0	0	0	lltU	1	0	tttt	1	0	Utll	1	0	SS	2_SS	0	1	0	0	0	S	S	S
Vg	Caenorhabditis	C. elegans	Nice	C Bouleau	N7	04/06/2020	NA	WILD	CX11285	B	CX11285_B	31	S	S	S	1_S	1	0	0	0	0	SS	2_SS	0	1	0	0	0	lltU	1	0	tttt	1	0	Utll	1	0	SS	2_SS	0	1	0	0	0	S	S	S
Vg	Caenorhabditis	C. elegans	Nice	C Bouleau	N7	04/06/2020	NA	WILD	CX11285	B	CX11285_B	32	S	S	S	1_S	1	0	0	0	0	SS	2_SS	0	1	0	0	0	lltU	1	0	tttt	1	0	Utll	1	0	SS	2_SS	0	1	0	0	0	S	S	S
Vg	Caenorhabditis	C. elegans	Nice	C Bouleau	N7	04/06/2020	NA	WILD	CX11285	B	CX11285_B	33	S	S	S	1_S	1	0	0	0	0	SS	2_SS	0	1	0	0	0	lltU	1	0	tttt	1	0	Utll	1	0	SS	2_SS	0	1	0	0	0	S	S	S
Vg	Caenorhabditis	C. elegans	Nice	C Bouleau	N7	04/06/2020	NA	WILD	CX11285	B	CX11285_B	34	S	S	S	1_S	1	0	0	0	0	SS	2_SS	0	1	0	0	0	lltU	1	0	tttt	1	0	Utll	1	0	SS	2_SS	0	1	0	0	0	S	S	S
Vg	Caenorhabditis	C. elegans	Nice	C Bouleau	N7	04/06/2020	NA	WILD	CX11285	B	CX11285_B	35	S	S	S	1_S	1	0	0	0	0	SS	2_SS	0	1	0	0	0	lltU	1	0	tttt	1	0	Utll	1	0	SS	2_SS	0	1	0	0	0	S	S	S
Vg	Caenorhabditis	C. elegans	Nice	C Bouleau	N7	04/06/2020	NA	WILD	CX11285	B	CX11285_B	36	S	S	S	1_S	1	0	0	0	0	SS	2_SS	0	1	0	0	0	lltU	1	0	tttt	1	0	Utll	1	0	SS	2_SS	0	1	0	0	0	S	S	S
Vg	Caenorhabditis	C. elegans	Nice	C Bouleau	N7	04/06/2020	NA	WILD	CX11285	B	CX11285_B	37	S	S	S	1_S	1	0	0	0	0	SS	2_SS	0	1	0	0	0	lltU	1	0	tttt	1	0	Utll	1	0	SS	2_SS	0	1	0	0	0	S	S	S
Vg	Caenorhabditis	C. elegans	Nice	C Bouleau	N7	04/06/2020	NA	WILD	CX11285	B	CX11285_B	38	S	S	S	1_S	1	0	0	0	0	SS	2_SS	0	1	0	0	0	lltU	1	0	tttt	1	0	Utll	1	0	SS	2_SS	0	1	0	0	0	S	S	S
Vg	Caenorhabditis	C. elegans	Nice	C Bouleau	N7	04/06/2020	NA	WILD	CX11285	B	CX11285_B	39	S	S	S	1_S	1	0	0	0	0	SS	2_SS	0	1	0	0	0	lltU	1	0	tttt	1	0	Utll	1	0	SS	2_SS	0	1	0	0	0	S	S	S
Vg	Caenorhabditis	C. elegans	Nice	C Bouleau	N7	04/06/2020	NA	WILD	CX11285	B	CX11285_B	40	S	S	S	1_S	1	0	0	0	0	SS	2_SS	0	1	0	0	0	lltU	1	0	tttt	1	0	Utll	1	0	SS	2_SS	0	1	0	0	0	S	S	S
Vg	Caenorhabditis	C. elegans	Nice	C Bouleau	N7	04/06/2020	NA	WILD	CX11285	B	CX11285_B	41	S	S	S	1_S	1	0	0	0	0	SS	2_SS	0	1	0	0	0	lltU	1	0	tttt	1	0	Utll	1	0	SS	2_SS	0	1	0	0	0	S	S	S
Vg	Caenorhabditis	C. elegans	Nice	C Bouleau	N7	04/06/2020	NA	WILD	CX11285	B	CX11285_B	42	S	S	SS	2_SS	0	1	0	0	0	SS	2_SS	0	1	0	0	0	lltU	1	0	tttt	1	0	Utll	1	0	SS	2_SS	0	1	0	0	0	S	S	S
Vg	Caenorhabditis	C. elegans	Nice	C Bouleau	N7	04/06/2020	NA	WILD	CX11285	B	CX11285_B	43	S	S	S	1_S	1	0	0	0	0	SS	2_SS	0	1	0	0	0	lltU	1	0	tttt	1	0	Utll	1	0	SS	2_SS	0	1	0	0	0	S	S	S
Vg	Caenorhabditis	C. elegans	Nice	C Bouleau	N7	04/06/2020	NA	WILD	CX11285	B	CX11285_B	44	S	S	S	1_S	1	0	0	0	0	SS	2_SS	0	1	0	0	0	lltU	1	0	tttt	1	0	Utll	1	0	SS	2_SS	0	1	0	0	0	S	S	S
Vg	Caenorhabditis	C. elegans	Nice	C Bouleau	N7	04/06/2020	NA	WILD	CX11285	B	CX11285_B	45	S	S	S	1_S	1	0	0	0	0	SS	2_SS	0	1	0	0	0	lltU	1	0	tttt	1	0	Utll	1	0	SS	2_SS	0	1	0	0	0	S	S	S
Vg	Caenorhabditis	C. elegans	Nice	C Bouleau	N7	04/06/2020	NA	WILD	CX11285	B	CX11285_B	46	S	S	S	1_S	1	0	0	0	0	SS	2_SS	0	1	0	0	0	lltU	1	0	tttt	1	0	Utll	1	0	SS	2_SS	0	1	0	0	0	S	S	S
Vg	Caenorhabditis	C. elegans	Nice	C Bouleau	N7	04/06/2020	NA	WILD	CX11285	B	CX11285_B	47	S	S	SS	2_SS	0	1	0	0	0	SS	2_SS	0	1	0	0	0	lltU	1	0	tttt	1	0	Utll	1	0	SS	2_SS	0	1	0	0	0	S	S	S
Vg	Caenorhabditis	C. elegans	Nice	C Bouleau	N7	04/06/2020	NA	WILD	CX11285	B	CX11285_B	48	S	S	S	1_S	1	0	0	0	0	SS	2_SS	0	1	0	0	0	lltU	1	0	tttt	1	0	Utll	1	0	SS	2_SS	0	1	0	0	0	S	S	S
Vg	Caenorhabditis	C. elegans	Nice	C Bouleau	N7	04/06/2020	NA	WILD	CX11285	B	CX11285_B	49	S	S	S	1_S	1	0	0	0	0	SS	2_SS	0	1	0	0	0	lltU	1	0	tttt	1	0	Utll	1	0	SS	2_SS	0	1	0	0	0	S	S	S
Vg	Caenorhabditis	C. elegans	Nice	C Bouleau	N7	04/06/2020	NA	WILD	CX11285	B	CX11285_B	50	S	S	S	1_S	1	0	0	0	0	SS	2_SS	0	1	0	0	0	lltU	1	0	tttt	1	0	Utll	1	0	SS	2_SS	0	1	0	0	0	S	S	S
Vg	Caenorhabditis	C. elegans	Nice	C Bouleau	N7	28/05/2020	NA	WILD	DL200	A	DL200_A	1	S	S	S	1_S	1	0	0	0	0	SS	2_SS	0	1	0	0	0	lltU	1	0	tttt	1	0	Utll	1	0	SS	2_SS	0	1	0	0	0	S	S	S
Vg	Caenorhabditis	C. elegans	Nice	C Bouleau	N7	28/05/2020	NA	WILD	DL200	A	DL200_A	2	S	S	S	1_S	1	0	0	0	0	SS	2_SS	0	1	0	0	0	lltU	1	0	tttt	1	0	Utll	1	0	SS	2_SS	0	1	0	0	0	S	S	S
Vg	Caenorhabditis	C. elegans	Nice	C Bouleau	N7	28/05/2020	NA	WILD	DL200	A	DL200_A	3	S	S	S	1_S	1	0	0	0	0	SS	2_SS	0	1	0	0	0	lltU	1	0	tttt	1	0	Utll	1	0	SS	2_SS	0	1	0	0	0	S	S	S
Vg	Caenorhabditis	C. elegans	Nice	C Bouleau	N7	28/05/2020	NA	WILD	DL200	A	DL200_A	4	S	S	SS	2_SS	0	1	0	0	0	SS	2_SS	0	1	0	0	0	lltU	1	0	tttt	1	0	Utll	1	0	SS	2_SS	0	1	0	0	0	S	S	S
Vg	Caenorhabditis	C. elegans	Nice	C Bouleau	N7	28/05/2020	NA	WILD	DL200	A	DL200_A	5	S	S	S	1_S	1	0	0	0	0	SS	2_SS	0	1	0	0	0	lltU	1	0	tttt	1	0	Utll	1	0	SS	2_SS	0	1	0	0	0	S	S	S
Vg	Caenorhabditis	C. elegans	Nice	C Bouleau	N7	28/05/2020	NA	WILD	DL200	A	DL200_A	6	S	S	S	1_S	1	0	0	0	0	SS	2_SS	0	1	0	0	0	lltU	1	0	tttt	1	0	Utll	1	0	SS	2_SS	0	1	0	0	0	S	S	S
Vg	Caenorhabditis	C. elegans	Nice	C Bouleau	N7	28/05/2020	NA	WILD	DL200	A	DL200_A	7	S	S	S	1_S	1	0	0	0	0	SS	2_SS	0	1	0	0	0	lltU	1	0	tttt	1	0	Utll	1	0	SS	2_SS	0	1	0	0	0	S	S	S
Vg	Caenorhabditis	C. elegans	Nice	C Bouleau	N7	28/05/2020	NA	WILD	DL200	A	DL200_A	8	S	S	S	1_S	1	0	0	0	0	SS	2_SS	0	1	0	0	0	lltU	1	0	tttt	1	0	Utll	1	0	SS	2_SS	0	1	0	0	0	S	S	S
Vg	Caenorhabditis	C. elegans	Nice	C Bouleau	N7	28/05/2020	NA	WILD	DL200	A	DL200_A	9	S	S	S	1_S	1	0	0	0	0	SS	2_SS	0	1	0	0	0	lltU	1	0	tttt	1	0	Utll	1	0	SS	2_SS	0	1	0	0	0	S	S	S
Vg	Caenorhabditis	C. elegans	Nice	C Bouleau	N7	28/05/2020	NA	WILD	DL200	A	DL200_A	10	S	S	S	1_S	1	0	0	0	0	SS	2_SS	0	1	0	0	0	lltU	1	0	tttt	1	0	Utll	1	0	SS	2_SS	0	1	0	0	0	S	S	S
Vg	Caenorhabditis	C. elegans	Nice	C Bouleau	N7	28/05/2020	NA	WILD	DL200	A	DL200_A	11	S	S	S	1_S	1	0	0	0	0	SS	2_SS	0	1	0	0	0	lltU	1	0	tttt	1	0	Utll	1	0	SS	2_SS	0	1	0	0	0	S	S	S
Vg	Caenorhabditis	C. elegans	Nice	C Bouleau	N7	28/05/2020	NA	WILD	DL200	A	DL200_A	12	S	S	SS	2_SS	0	1	0	0	0	SS	2_SS	0	1	0	0	0	lltU	1	0	tttt	1	0	Utll	1	0	SS	2_SS	0	1	0	0	0	S	S	S
Vg	Caenorhabditis	C. elegans	Nice	C Bouleau	N7	28/05/2020	NA	WILD	DL200	A	DL200_A	13	S	S	S	1_S	1	0	0	0	0	SS	2_SS	0	1	0	0	0	lltU	1	0	tttt	1	0	Utll	1	0	SS	2_SS	0	1	0	0	0	S	S	S
Vg	Caenorhabditis	C. elegans	Nice	C Bouleau	N7	28/05/2020	NA	WILD	DL200	A	DL200_A	14	S	S	S	1_S	1	0	0	0	0	SS	2_SS	0	1	0	0	0	lltU	1	0	tttt	1	0	Utll	1	0	SS	2_SS	0	1	0	0	0	S	S	S
Vg	Caenorhabditis	C. elegans	Nice	C Bouleau	N7	28/05/2020	NA	WILD	DL200	A	DL200_A	15	S	S	S	1_S	1	0	0	0	0	SS	2_SS	0	1	0	0	0	lltU	1	0	tttt	1	0	Utll	1	0	SS	2_SS	0	1	0	0	0	S	S	S
Vg	Caenorhabditis	C. elegans	Nice	C Bouleau	N7	28/05/2020	NA	WILD	DL200	A	DL200_A	16	S	S	SS	2_SS	0	1	0	0	0	SS	2_SS	0	1	0	0	0	lltU	1	0	tttt	1	0	Utll	1	0	SS	2_SS	0	1	0	0	0	S	S	S
Vg	Caenorhabditis	C. elegans	Nice	C Bouleau	N7	28/05/2020	NA	WILD	DL200	A	DL200_A	17	S	S	S	1_S	1	0	0	0	0	SS	2_SS	0	1	0	0	0	lltU	1	0	tttt	1	0	Utll	1	0	SS	2_SS	0	1	0	0	0	S	S	S
Vg	Caenorhabditis	C. elegans	Nice	C Bouleau	N7	28/05/2020	NA	WILD	DL200	A	DL200_A	18	S	S	SS	2_SS	0	1	0	0	0	SS	2_SS	0	1	0	0	0	lltU	1	0	tttt	1	0	Utll	1	0	SS	2_SS	0	1	0	0	0	S	S	S
Vg	Caenorhabditis	C. elegans	Nice	C Bouleau	N7	28/05/2020	NA	WILD	DL200	A	DL200_A	19	S	S	S	1_S	1	0	0	0	0	SS	2_SS	0	1	0	0	0	lltU	1	0	tttt	1	0	Utll	1	0	SS	2_SS	0	1	0	0	0	S	S	S
Vg	Caenorhabditis	C. elegans	Nice	C Bouleau	N7	28/05/2020	NA	WILD	DL200	A	DL200_A	20	S	S	S	1_S	1	0	0	0	0	SS	2_SS	0	1	0	0	0	lltU	1	0	tttt	1	0	Utll	1	0	SS	2_SS	0	1	0	0	0	S	S	S
Vg	Caenorhabditis	C. elegans	Nice	C Bouleau	N7	28/05/2020	NA	WILD	DL200	A	DL200_A	21	S	S	S	1_S	1	0	0	0	0	SS	2_SS	0	1	0	0	0	lltU	1	0	tttt	1	0	Utll	1	0	SS	2_SS	0	1	0	0	0	S	S	S
Vg	Caenorhabditis	C. elegans	Nice	C Bouleau	N7	28/05/2020	NA	WILD	DL200	A	DL200_A	22	S	S	S	1_S	1	0	0	0	0	SS	2_SS	0	1	0	0	0	lltU	1	0	tttt	1	0	Utll	1	0	SS	2_SS	0	1	0	0	0	S	S	S
Vg	Caenorhabditis	C. elegans	Nice	C Bouleau	N7	28/05/2020	NA	WILD	DL200	A	DL200_A	23	S	S	S	1_S	1	0	0	0	0	SS	2_SS	0	1	0	0	0	lltU	1	0	tttt	1	0	Utll	1	0	SS	2_SS	0	1	0	0	0	S	S	S
Vg	Caenorhabditis	C. elegans	Nice	C Bouleau	N7	28/05/2020	NA	WILD	DL200	A	DL200_A	24	S	S	S	1_S	1	0	0	0	0	SS	2_SS	0	1	0	0	0	lltU	1	0	tttt	1	0	Utll	1	0	SS	2_SS	0	1	0	0	0	S	S	S
Vg	Caenorhabditis	C. elegans	Nice	C Bouleau	N7	28/05/2020	NA	WILD	DL200	A	DL200_A	25	S	S	S	1_S	1	0	0	0	0	SS	2_SS	0	1	0	0	0	lltU	1	0	tttt	1	0	Utll	1	0	SS	2_SS	0	1	0	0	0	S	S	S
Vg	Caenorhabditis	C. elegans	Nice	C Bouleau	N7	28/05/2020	NA	WILD	DL200	A	DL200_A	26	S	S	S	1_S	1	0	0	0	0	SS	2_SS	0	1	0	0	0	lltU	1	0	tttt	1	0	Utll	1	0	SS	2_SS	0	1	0	0	0	S	S	S
Vg	Caenorhabditis	C. elegans	Nice	C Bouleau	N7	28/05/2020	NA	WILD	DL200	A	DL200_A	27	S	S	S	1_S	1	0	0	0	0	SS	2_SS	0	1	0	0	0	lltU	1	0	tttt	1	0	Utll	1	0	SS	2_SS	0	1	0	0	0	S	S	S
Vg	Caenorhabditis	C. elegans	Nice	C Bouleau	N7	28/05/2020	NA	WILD	DL200	A	DL200_A	28	S	S	SS	2_SS	0	1	0	0	0	SS	2_SS	0	1	0	0	0	lltU	1	0	tttt	1	0	Utll	1	0	SS	2_SS	0	1	0	0	0	S	S	S
Vg	Caenorhabditis	C. elegans	Nice	C Bouleau	N7	28/05/2020	NA	WILD	DL200	A	DL200_A	29	S	S	SS	2_SS	0	1	0	0	0	SS	2_SS	0	1	0	0	0	lltU	1	0	tttt	1	0	Utll	1	0	SS	2_SS	0	1	0	0	0	S	S	S
Vg	Caenorhabditis	C. elegans	Nice	C Bouleau	N7	28/05/2020	NA	WILD	DL200	A	DL200_A	30	S	S	S	1_S	1	0	0	0	0	SS	2_SS	0	1	0	0	0	lltU	1	0	tttt	1	0	Utll	1	0	SS	2_SS	0	1	0	0	0	S	S	S
Vg	Caenorhabditis	C. elegans	Nice	C Bouleau	N7	28/05/2020	NA	WILD	DL200	A	DL200_A	31	S	S	S	1_S	1	0	0	0	0	SS	2_SS	0	1	0	0	0	lltU	1	0	tttt	1	0	Utll	1	0	SS	2_SS	0	1	0	0	0	S	S	S
Vg	Caenorhabditis	C. elegans	Nice	C Bouleau	N7	28/05/2020	NA	WILD	DL200	A	DL200_A	32	S	S	S	1_S	1	0	0	0	0	SS	2_SS	0	1	0	0	0	lltU	1	0	tttt	1	0	Utll	1	0	SS	2_SS	0	1	0	0	0	S	S	S
Vg	Caenorhabditis	C. elegans	Nice	C Bouleau	N7	28/05/2020	NA	WILD	DL200	A	DL200_A	33	S	S	S	1_S	1	0	0	0	0	SS	2_SS	0	1	0	0	0	lltU	1	0	tttt	1	0	Utll	1	0	SS	2_SS	0	1	0	0	0	S	S	S
Vg	Caenorhabditis	C. elegans	Nice	C Bouleau	N7	28/05/2020	NA	WILD	DL200	A	DL200_A	34	S	S	S	1_S	1	0	0	0	0	SS	2_SS	0	1	0	0	0	lltU	1	0	tttt	1	0	Utll	1	0	SS	2_SS	0	1	0	0	0	S	S	S
Vg	Caenorhabditis	C. elegans	Nice	C Bouleau	N7	28/05/2020	NA	WILD	DL200	A	DL200_A	35	S	S	S	1_S	1	0	0	0	0	SS	2_SS	0	1	0	0	0	lltU	1	0	tttt	1	0	Utll	1	0	SS	2_SS	0	1	0	0	0	S	S	S
Vg	Caenorhabditis	C. elegans	Nice	C Bouleau	N7	28/05/2020	NA	WILD	DL200	A	DL200_A	36	S	S	S	1_S	1	0	0	0	0	SS	2_SS	0	1	0	0	0	lltU	1	0	tttt	1	0	Utll	1	0	SS	2_SS	0	1	0	0	0	S	S	S
Vg	Caenorhabditis	C. elegans	Nice	C Bouleau	N7	28/05/2020	NA	WILD	DL200	A	DL200_A	37	S	S	S	1_S	1	0	0	0	0	SS	2_SS	0	1	0	0	0	lltU	1	0	tttt	1	0	Utll	1	0	SS	2_SS	0	1	0	0	0	S	S	S
Vg	Caenorhabditis	C. elegans	Nice	C Bouleau	N7	28/05/2020	NA	WILD	DL200	A	DL200_A	38	S	S	SS	2_SS	0	1	0	0	0	SS	2_SS	0	1	0	0	0	lltU	1	0	tttt	1	0	Utll	1	0	SS	2_SS	0	1	0	0	0	S	S	S
Vg	Caenorhabditis	C. elegans	Nice	C Bouleau	N7	28/05/2020	NA	WILD	DL200	A	DL200_A	39	S	S	S	1_S	1	0	0	0	0	SS	2_SS	0	1	0	0	0	lltU	1	0	tttt	1	0	Utll	1	0	SS	2_SS	0	1	0	0	0	S	S	S
Vg	Caenorhabditis	C. elegans	Nice	C Bouleau	N7	28/05/2020	NA	WILD	DL200	A	DL200_A	40	S	S	S	1_S	1	0	0	0	0	SS	2_SS	0	1	0	0	0	lltU	1	0	tttt	1	0	Utll	1	0	SS	2_SS	0	1	0	0	0	S	S	S
Vg	Caenorhabditis	C. elegans	Nice	C Bouleau	N7	28/05/2020	NA	WILD	DL200	A	DL200_A	41	S	S	SS	2_SS	0	1	0	0	0	SS	2_SS	0	1	0	0	0	lltU	1	0	tttt	1	0	Utll	1	0	SS	2_SS	0	1	0	0	0	S	S	S
Vg	Caenorhabditis	C. elegans	Nice	C Bouleau	N7	28/05/2020	NA	WILD	DL200	A	DL200_A	42	S	S	S	1_S	1	0	0	0	0	SS	2_SS	0	1	0	0	0	lltU	1	0	tttt	1	0	Utll	1	0	SS	2_SS	0	1	0	0	0	S	S	S
Vg	Caenorhabditis	C. elegans	Nice	C Bouleau	N7	28/05/2020	NA	WILD	DL200	A	DL200_A	43	S	S	S	1_S	1	0	0	0	0	SS	2_SS	0	1	0	0	0	lltU	1	0	tttt	1	0	Utll	1	0	SS	2_SS	0	1	0	0	0	S	S	S
Vg	Caenorhabditis	C. elegans	Nice	C Bouleau	N7	28/05/2020	NA	WILD	DL200	A	DL200_A	44	S	S	SS	2_SS	0	1	0	0	0	SS	2_SS	0	1	0	0	0	lltU	1	0	tttt	1	0	Utll	1	0	SS	2_SS	0	1	0	0	0	S	S	S
Vg	Caenorhabditis	C. elegans	Nice	C Bouleau	N7	28/05/2020	NA	WILD	DL200	A	DL200_A	45	S	S	SS	2_SS	0	1	0	0	0	SS	2_SS	0	1	0	0	0	lltU	1	0	tttt	1	0	Utll	1	0	SS	2_SS	0	1	0	0	0	S	S	S
Vg	Caenorhabditis	C. elegans	Nice	C Bouleau	N7	28/05/2020	NA	WILD	DL200	A	DL200_A	46	S	S	S	1_S	1	0	0	0	0	SS	2_SS	0	1	0	0	0	lltU	1	0	tttt	1	0	Utll	1	0	SS	2_SS	0	1	0	0	0	S	S	S
Vg	Caenorhabditis	C. elegans	Nice	C Bouleau	N7	28/05/2020	NA	WILD	DL200	A	DL200_A	47	S	S	SS	2_SS	0	1	0	0	0	SS	2_SS	0	1	0	0	0	lltU	1	0	tttt	1	0	Utll	1	0	SS	2_SS	0	1	0	0	0	S	S	S
Vg	Caenorhabditis	C. elegans	Nice	C Bouleau	N7	28/05/2020	NA	WILD	DL200	A	DL200_A	48	S	S	S	1_S	1	0	0	0	0	SS	2_SS	0	1	0	0	0	lltU	1	0	tttt	1	0	Utll	1	0	SS	2_SS	0	1	0	0	0	S	S	S
Vg	Caenorhabditis	C. elegans	Nice	C Bouleau	N7	28/05/2020	NA	WILD	DL200	A	DL200_A	49	S	S	SS	2_SS	0	1	0	0	0	SS	2_SS	0	1	0	0	0	lltU	1	0	tttt	1	0	Utll	1	0	SS	2_SS	0	1	0	0	0	S	S	S
Vg	Caenorhabditis	C. elegans	Nice	C Bouleau	N7	28/05/2020	NA	WILD	DL200	A	DL200_A	50	S	S	S	1_S	1	0	0	0	0	SS	2_SS	0	1	0	0	0	lltU	1	0	tttt	1	0	Utll	1	0	SS	2_SS	0	1	0	0	0	S	S	S
Vg	Caenorhabditis	C. elegans	Nice	C Bouleau	N7	05/06/2020	NA	WILD	DL200	B	DL200_B	1	S	S	S	1_S	1	0	0	0	0	SS	2_SS	0	1	0	0	0	lltU	1	0	tttt	1	0	Utll	1	0	SS	2_SS	0	1	0	0	0	S	S	S
Vg	Caenorhabditis	C. elegans	Nice	C Bouleau	N7	05/06/2020	NA	WILD	DL200	B	DL200_B	2	S	S	S	1_S	1	0	0	0	0	SS	2_SS	0	1	0	0	0	lltU	1	0	tttt	1	0	Utll	1	0	SS	2_SS	0	1	0	0	0	S	S	S
Vg	Caenorhabditis	C. elegans	Nice	C Bouleau	N7	05/06/2020	NA	WILD	DL200	B	DL200_B	3	S	S	S	1_S	1	0	0	0	0	SS	2_SS	0	1	0	0	0	lltU	1	0	tttt	1	0	Utll	1	0	SS	2_SS	0	1	0	0	0	S	S	S
Vg	Caenorhabditis	C. elegans	Nice	C Bouleau	N7	05/06/2020	NA	WILD	DL200	B	DL200_B	4	S	S	S	1_S	1	0	0	0	0	SS	2_SS	0	1	0	0	0	lltU	1	0	tttt	1	0	Utll	1	0	SS	2_SS	0	1	0	0	0	S	S	S
Vg	Caenorhabditis	C. elegans	Nice	C Bouleau	N7	05/06/2020	NA	WILD	DL200	B	DL200_B	5	S	S	S	1_S	1	0	0	0	0	SS	2_SS	0	1	0	0	0	lltU	1	0	tttt	1	0	Utll	1	0	SS	2_SS	0	1	0	0	0	S	S	S
Vg	Caenorhabditis	C. elegans	Nice	C Bouleau	N7	05/06/2020	NA	WILD	DL200	B	DL200_B	6	S	S	S	1_S	1	0	0	0	0	SS	2_SS	0	1	0	0	0	lltU	1	0	tttt	1	0	Utll	1	0	SS	2_SS	0	1	0	0	0	S	S	S
Vg	Caenorhabditis	C. elegans	Nice	C Bouleau	N7	05/06/2020	NA	WILD	DL200	B	DL200_B	7	S	S	S	1_S	1	0	0	0	0	SS	2_SS	0	1	0	0	0	lltU	1	0	tttt	1	0	Utll	1	0	SS	2_SS	0	1	0	0	0	S	S	S
Vg	Caenorhabditis	C. elegans	Nice	C Bouleau	N7	05/06/2020	NA	WILD	DL200	B	DL200_B	8	S	S	S	1_S	1	0	0	0	0	SS	2_SS	0	1	0	0	0	lltU	1	0	tttt	1	0	Utll	1	0	SS	2_SS	0	1	0	0	0	S	S	S
Vg	Caenorhabditis	C. elegans	Nice	C Bouleau	N7	05/06/2020	NA	WILD	DL200	B	DL200_B	9	S	S	S	1_S	1	0	0	0	0	SS	2_SS	0	1	0	0	0	lltU	1	0	tttt	1	0	Utll	1	0	SS	2_SS	0	1	0	0	0	S	S	S
Vg	Caenorhabditis	C. elegans	Nice	C Bouleau	N7	05/06/2020	NA	WILD	DL200	B	DL200_B	10	S	S	S	1_S	1	0	0	0	0	SS	2_SS	0	1	0	0	0	lltU	1	0	tttt	1	0	Utll	1	0	SS	2_SS	0	1	0	0	0	S	S	S
Vg	Caenorhabditis	C. elegans	Nice	C Bouleau	N7	05/06/2020	NA	WILD	DL200	B	DL200_B	11	S	S	S	1_S	1	0	0	0	0	SS	2_SS	0	1	0	0	0	lltU	1	0	tttt	1	0	Utll	1	0	SS	2_SS	0	1	0	0	0	S	S	S
Vg	Caenorhabditis	C. elegans	Nice	C Bouleau	N7	05/06/2020	NA	WILD	DL200	B	DL200_B	12	S	S	S	1_S	1	0	0	0	0	SS	2_SS	0	1	0	0	0	lltU	1	0	tttt	1	0	Utll	1	0	SS	2_SS	0	1	0	0	0	S	S	S
Vg	Caenorhabditis	C. elegans	Nice	C Bouleau	N7	05/06/2020	NA	WILD	DL200	B	DL200_B	13	S	S	S	1_S	1	0	0	0	0	SS	2_SS	0	1	0	0	0	lltU	1	0	tttt	1	0	Utll	1	0	SS	2_SS	0	1	0	0	0	S	S	S
Vg	Caenorhabditis	C. elegans	Nice	C Bouleau	N7	05/06/2020	NA	WILD	DL200	B	DL200_B	14	S	S	S	1_S	1	0	0	0	0	SS	2_SS	0	1	0	0	0	lltU	1	0	tttt	1	0	Utll	1	0	SS	2_SS	0	1	0	0	0	S	S	S
Vg	Caenorhabditis	C. elegans	Nice	C Bouleau	N7	05/06/2020	NA	WILD	DL200	B	DL200_B	15	S	S	S	1_S	1	0	0	0	0	SS	2_SS	0	1	0	0	0	lltU	1	0	tttt	1	0	Utll	1	0	SS	2_SS	0	1	0	0	0	S	S	S
Vg	Caenorhabditis	C. elegans	Nice	C Bouleau	N7	05/06/2020	NA	WILD	DL200	B	DL200_B	16	S	S	SS	2_SS	0	1	0	0	0	SS	2_SS	0	1	0	0	0	lltU	1	0	tttt	1	0	Utll	1	0	SS	2_SS	0	1	0	0	0	S	S	S
Vg	Caenorhabditis	C. elegans	Nice	C Bouleau	N7	05/06/2020	NA	WILD	DL200	B	DL200_B	17	S	S	S	1_S	1	0	0	0	0	SS	2_SS	0	1	0	0	0	lltU	1	0	tttt	1	0	Utll	1	0	SS	2_SS	0	1	0	0	0	S	S	S
Vg	Caenorhabditis	C. elegans	Nice	C Bouleau	N7	05/06/2020	NA	WILD	DL200	B	DL200_B	18	S	S	S	1_S	1	0	0	0	0	SS	2_SS	0	1	0	0	0	lltU	1	0	tttt	1	0	Utll	1	0	SS	2_SS	0	1	0	0	0	S	S	S
Vg	Caenorhabditis	C. elegans	Nice	C Bouleau	N7	05/06/2020	NA	WILD	DL200	B	DL200_B	19	S	S	S	1_S	1	0	0	0	0	SS	2_SS	0	1	0	0	0	lltU	1	0	tttt	1	0	Utll	1	0	SS	2_SS	0	1	0	0	0	S	S	S
Vg	Caenorhabditis	C. elegans	Nice	C Bouleau	N7	05/06/2020	NA	WILD	DL200	B	DL200_B	20	S	S	S	1_S	1	0	0	0	0	S	1_S	1	0	0	0	0	lltU	1	0	tttt	1	0	Utll	1	0	SS	2_SS	0	1	0	0	0	S	S	S
Vg	Caenorhabditis	C. elegans	Nice	C Bouleau	N7	05/06/2020	NA	WILD	DL200	B	DL200_B	21	S	S	S	1_S	1	0	0	0	0	SS	2_SS	0	1	0	0	0	lltU	1	0	tttt	1	0	Utll	1	0	SS	2_SS	0	1	0	0	0	S	S	S
Vg	Caenorhabditis	C. elegans	Nice	C Bouleau	N7	05/06/2020	NA	WILD	DL200	B	DL200_B	22	S	S	S	1_S	1	0	0	0	0	SS	2_SS	0	1	0	0	0	lltU	1	0	tttt	1	0	Utll	1	0	SS	2_SS	0	1	0	0	0	S	S	S
Vg	Caenorhabditis	C. elegans	Nice	C Bouleau	N7	05/06/2020	NA	WILD	DL200	B	DL200_B	23	S	S	S	1_S	1	0	0	0	0	SS	2_SS	0	1	0	0	0	lltU	1	0	tttt	1	0	Utll	1	0	SS	2_SS	0	1	0	0	0	S	S	S
Vg	Caenorhabditis	C. elegans	Nice	C Bouleau	N7	05/06/2020	NA	WILD	DL200	B	DL200_B	24	S	S	S	1_S	1	0	0	0	0	SS	2_SS	0	1	0	0	0	lltU	1	0	tttt	1	0	Utll	1	0	SS	2_SS	0	1	0	0	0	S	S	S
Vg	Caenorhabditis	C. elegans	Nice	C Bouleau	N7	05/06/2020	NA	WILD	DL200	B	DL200_B	25	S	S	S	1_S	1	0	0	0	0	SS	2_SS	0	1	0	0	0	lltU	1	0	tttt	1	0	Utll	1	0	SS	2_SS	0	1	0	0	0	S	S	S
Vg	Caenorhabditis	C. elegans	Nice	C Bouleau	N7	05/06/2020	NA	WILD	DL200	B	DL200_B	26	S	S	S	1_S	1	0	0	0	0	SS	2_SS	0	1	0	0	0	lltU	1	0	tttt	1	0	Utll	1	0	SS	2_SS	0	1	0	0	0	S	S	S
Vg	Caenorhabditis	C. elegans	Nice	C Bouleau	N7	05/06/2020	NA	WILD	DL200	B	DL200_B	27	S	S	S	1_S	1	0	0	0	0	SS	2_SS	0	1	0	0	0	lltU	1	0	tttt	1	0	Utll	1	0	SS	2_SS	0	1	0	0	0	S	S	S
Vg	Caenorhabditis	C. elegans	Nice	C Bouleau	N7	05/06/2020	NA	WILD	DL200	B	DL200_B	28	S	S	S	1_S	1	0	0	0	0	SS	2_SS	0	1	0	0	0	lltU	1	0	tttt	1	0	Utll	1	0	SS	2_SS	0	1	0	0	0	S	S	S
Vg	Caenorhabditis	C. elegans	Nice	C Bouleau	N7	05/06/2020	NA	WILD	DL200	B	DL200_B	29	S	S	S	1_S	1	0	0	0	0	SS	2_SS	0	1	0	0	0	lltU	1	0	tttt	1	0	Utll	1	0	SS	2_SS	0	1	0	0	0	S	S	S
Vg	Caenorhabditis	C. elegans	Nice	C Bouleau	N7	05/06/2020	NA	WILD	DL200	B	DL200_B	30	S	S	S	1_S	1	0	0	0	0	SS	2_SS	0	1	0	0	0	lltU	1	0	tttt	1	0	Utll	1	0	SS	2_SS	0	1	0	0	0	S	S	S
Vg	Caenorhabditis	C. elegans	Nice	C Bouleau	N7	05/06/2020	NA	WILD	DL200	B	DL200_B	31	S	S	S	1_S	1	0	0	0	0	SS	2_SS	0	1	0	0	0	lltU	1	0	tttt	1	0	Utll	1	0	SS	2_SS	0	1	0	0	0	S	S	S
Vg	Caenorhabditis	C. elegans	Nice	C Bouleau	N7	05/06/2020	NA	WILD	DL200	B	DL200_B	32	S	S	S	1_S	1	0	0	0	0	S	1_S	1	0	0	0	0	lltU	1	0	tttt	1	0	Utll	1	0	SS	2_SS	0	1	0	0	0	S	S	S
Vg	Caenorhabditis	C. elegans	Nice	C Bouleau	N7	05/06/2020	NA	WILD	DL200	B	DL200_B	33	S	S	S	1_S	1	0	0	0	0	SS	2_SS	0	1	0	0	0	lltU	1	0	tttt	1	0	Utll	1	0	SS	2_SS	0	1	0	0	0	S	S	S
Vg	Caenorhabditis	C. elegans	Nice	C Bouleau	N7	05/06/2020	NA	WILD	DL200	B	DL200_B	34	S	S	S	1_S	1	0	0	0	0	SS	2_SS	0	1	0	0	0	lltU	1	0	tttt	1	0	Utll	1	0	SS	2_SS	0	1	0	0	0	S	S	S
Vg	Caenorhabditis	C. elegans	Nice	C Bouleau	N7	05/06/2020	NA	WILD	DL200	B	DL200_B	35	S	S	S	1_S	1	0	0	0	0	SS	2_SS	0	1	0	0	0	lltU	1	0	tttt	1	0	Utll	1	0	SS	2_SS	0	1	0	0	0	S	S	S
Vg	Caenorhabditis	C. elegans	Nice	C Bouleau	N7	05/06/2020	NA	WILD	DL200	B	DL200_B	36	S	S	S	1_S	1	0	0	0	0	SS	2_SS	0	1	0	0	0	lltU	1	0	tttt	1	0	Utll	1	0	SS	2_SS	0	1	0	0	0	S	S	S
Vg	Caenorhabditis	C. elegans	Nice	C Bouleau	N7	05/06/2020	NA	WILD	DL200	B	DL200_B	37	S	S	S	1_S	1	0	0	0	0	SS	2_SS	0	1	0	0	0	lltU	1	0	tttt	1	0	Utll	1	0	SS	2_SS	0	1	0	0	0	S	S	S
Vg	Caenorhabditis	C. elegans	Nice	C Bouleau	N7	05/06/2020	NA	WILD	DL200	B	DL200_B	38	S	S	S	1_S	1	0	0	0	0	SS	2_SS	0	1	0	0	0	lltU	1	0	tttt	1	0	Utll	1	0	SS	2_SS	0	1	0	0	0	S	S	S
Vg	Caenorhabditis	C. elegans	Nice	C Bouleau	N7	05/06/2020	NA	WILD	DL200	B	DL200_B	39	S	S	S	1_S	1	0	0	0	0	SS	2_SS	0	1	0	0	0	lltU	1	0	tttt	1	0	Utll	1	0	SS	2_SS	0	1	0	0	0	S	S	S
Vg	Caenorhabditis	C. elegans	Nice	C Bouleau	N7	05/06/2020	NA	WILD	DL200	B	DL200_B	40	S	S	S	1_S	1	0	0	0	0	SS	2_SS	0	1	0	0	0	lltU	1	0	tttt	1	0	Utll	1	0	SS	2_SS	0	1	0	0	0	S	S	S
Vg	Caenorhabditis	C. elegans	Nice	C Bouleau	N7	05/06/2020	NA	WILD	DL200	B	DL200_B	41	S	S	S	1_S	1	0	0	0	0	SS	2_SS	0	1	0	0	0	lltU	1	0	tttt	1	0	Utll	1	0	SS	2_SS	0	1	0	0	0	S	S	S
Vg	Caenorhabditis	C. elegans	Nice	C Bouleau	N7	05/06/2020	NA	WILD	DL200	B	DL200_B	42	S	S	S	1_S	1	0	0	0	0	SS	2_SS	0	1	0	0	0	lltU	1	0	tttt	1	0	Utll	1	0	SS	2_SS	0	1	0	0	0	S	S	S
Vg	Caenorhabditis	C. elegans	Nice	C Bouleau	N7	05/06/2020	NA	WILD	DL200	B	DL200_B	43	S	S	S	1_S	1	0	0	0	0	SS	2_SS	0	1	0	0	0	lltU	1	0	tttt	1	0	Utll	1	0	SS	2_SS	0	1	0	0	0	S	S	S
Vg	Caenorhabditis	C. elegans	Nice	C Bouleau	N7	05/06/2020	NA	WILD	DL200	B	DL200_B	44	S	S	S	1_S	1	0	0	0	0	SS	2_SS	0	1	0	0	0	lltU	1	0	tttt	1	0	Utll	1	0	SS	2_SS	0	1	0	0	0	S	S	S
Vg	Caenorhabditis	C. elegans	Nice	C Bouleau	N7	05/06/2020	NA	WILD	DL200	B	DL200_B	45	S	S	S	1_S	1	0	0	0	0	SS	2_SS	0	1	0	0	0	lltU	1	0	tttt	1	0	Utll	1	0	SS	2_SS	0	1	0	0	0	S	S	S
Vg	Caenorhabditis	C. elegans	Nice	C Bouleau	N7	05/06/2020	NA	WILD	DL200	B	DL200_B	46	S	S	SS	2_SS	0	1	0	0	0	M	0_M	0	0	0	0	1	lltU	1	0	tttt	1	0	Utll	1	0	SS	2_SS	0	1	0	0	0	S	S	S
Vg	Caenorhabditis	C. elegans	Nice	C Bouleau	N7	05/06/2020	NA	WILD	DL200	B	DL200_B	47	S	S	S	1_S	1	0	0	0	0	SS	2_SS	0	1	0	0	0	lltU	1	0	tttt	1	0	Utll	1	0	SS	2_SS	0	1	0	0	0	S	S	S
Vg	Caenorhabditis	C. elegans	Nice	C Bouleau	N7	05/06/2020	NA	WILD	DL200	B	DL200_B	48	S	S	S	1_S	1	0	0	0	0	SS	2_SS	0	1	0	0	0	lltU	1	0	tttt	1	0	Utll	1	0	SS	2_SS	0	1	0	0	0	S	S	S
Vg	Caenorhabditis	C. elegans	Nice	C Bouleau	N7	05/06/2020	NA	WILD	DL200	B	DL200_B	49	S	S	S	1_S	1	0	0	0	0	SS	2_SS	0	1	0	0	0	lltU	1	0	tttt	1	0	Utll	1	0	SS	2_SS	0	1	0	0	0	S	S	S
Vg	Caenorhabditis	C. elegans	Nice	C Bouleau	N7	05/06/2020	NA	WILD	DL200	B	DL200_B	50	S	S	S	1_S	1	0	0	0	0	SS	2_SS	0	1	0	0	0	lltU	1	0	tttt	1	0	Utll	1	0	SS	2_SS	0	1	0	0	0	S	S	S
Vg	Caenorhabditis	C. elegans	Nice	C Bouleau	N7	27/05/2020	NA	WILD	DL226	A	DL226_A	1	S	S	S	1_S	1	0	0	0	0	SS	2_SS	0	1	0	0	0	lltU	1	0	tttt	1	0	Utll	1	0	SS	2_SS	0	1	0	0	0	S	S	S
Vg	Caenorhabditis	C. elegans	Nice	C Bouleau	N7	27/05/2020	NA	WILD	DL226	A	DL226_A	2	S	S	S	1_S	1	0	0	0	0	SS	2_SS	0	1	0	0	0	lltU	1	0	tttt	1	0	Utll	1	0	SS	2_SS	0	1	0	0	0	S	S	S
Vg	Caenorhabditis	C. elegans	Nice	C Bouleau	N7	27/05/2020	NA	WILD	DL226	A	DL226_A	3	S	S	SS	2_SS	0	1	0	0	0	SS	2_SS	0	1	0	0	0	lltU	1	0	tttt	1	0	Utll	1	0	SS	2_SS	0	1	0	0	0	S	S	S
Vg	Caenorhabditis	C. elegans	Nice	C Bouleau	N7	27/05/2020	NA	WILD	DL226	A	DL226_A	4	S	S	S	1_S	1	0	0	0	0	SS	2_SS	0	1	0	0	0	lltU	1	0	tttt	1	0	Utll	1	0	SS	2_SS	0	1	0	0	0	S	S	S
Vg	Caenorhabditis	C. elegans	Nice	C Bouleau	N7	27/05/2020	NA	WILD	DL226	A	DL226_A	5	S	S	S	1_S	1	0	0	0	0	SS	2_SS	0	1	0	0	0	lltU	1	0	tttt	1	0	Utll	1	0	SS	2_SS	0	1	0	0	0	S	S	S
Vg	Caenorhabditis	C. elegans	Nice	C Bouleau	N7	27/05/2020	NA	WILD	DL226	A	DL226_A	6	S	S	S	1_S	1	0	0	0	0	SS	2_SS	0	1	0	0	0	lltU	1	0	tttt	1	0	Utll	1	0	SS	2_SS	0	1	0	0	0	S	S	S
Vg	Caenorhabditis	C. elegans	Nice	C Bouleau	N7	27/05/2020	NA	WILD	DL226	A	DL226_A	7	S	S	S	1_S	1	0	0	0	0	SS	2_SS	0	1	0	0	0	lltU	1	0	tttt	1	0	Utll	1	0	SS	2_SS	0	1	0	0	0	S	S	S
Vg	Caenorhabditis	C. elegans	Nice	C Bouleau	N7	27/05/2020	NA	WILD	DL226	A	DL226_A	8	S	S	S	1_S	1	0	0	0	0	SS	2_SS	0	1	0	0	0	lltU	1	0	tttt	1	0	Utll	1	0	SS	2_SS	0	1	0	0	0	S	S	S
Vg	Caenorhabditis	C. elegans	Nice	C Bouleau	N7	27/05/2020	NA	WILD	DL226	A	DL226_A	9	S	S	S	1_S	1	0	0	0	0	SS	2_SS	0	1	0	0	0	lltU	1	0	tttt	1	0	Utll	1	0	SS	2_SS	0	1	0	0	0	S	S	S
Vg	Caenorhabditis	C. elegans	Nice	C Bouleau	N7	27/05/2020	NA	WILD	DL226	A	DL226_A	10	S	S	S	1_S	1	0	0	0	0	SS	2_SS	0	1	0	0	0	lltU	1	0	tttt	1	0	Utll	1	0	SS	2_SS	0	1	0	0	0	S	S	S
Vg	Caenorhabditis	C. elegans	Nice	C Bouleau	N7	27/05/2020	NA	WILD	DL226	A	DL226_A	11	S	S	S	1_S	1	0	0	0	0	SS	2_SS	0	1	0	0	0	lltU	1	0	tttt	1	0	Utll	1	0	SS	2_SS	0	1	0	0	0	S	S	S
Vg	Caenorhabditis	C. elegans	Nice	C Bouleau	N7	27/05/2020	NA	WILD	DL226	A	DL226_A	12	S	S	S	1_S	1	0	0	0	0	SS	2_SS	0	1	0	0	0	lltU	1	0	tttt	1	0	Utll	1	0	SS	2_SS	0	1	0	0	0	S	S	S
Vg	Caenorhabditis	C. elegans	Nice	C Bouleau	N7	27/05/2020	NA	WILD	DL226	A	DL226_A	13	S	S	S	1_S	1	0	0	0	0	SS	2_SS	0	1	0	0	0	lltU	1	0	tttt	1	0	Utll	1	0	SS	2_SS	0	1	0	0	0	S	S	S
Vg	Caenorhabditis	C. elegans	Nice	C Bouleau	N7	27/05/2020	NA	WILD	DL226	A	DL226_A	14	S	S	SS	2_SS	0	1	0	0	0	SS	2_SS	0	1	0	0	0	lltU	1	0	tttt	1	0	Utll	1	0	SS	2_SS	0	1	0	0	0	S	S	S
Vg	Caenorhabditis	C. elegans	Nice	C Bouleau	N7	27/05/2020	NA	WILD	DL226	A	DL226_A	15	S	S	SS	2_SS	0	1	0	0	0	SS	2_SS	0	1	0	0	0	lltU	1	0	tttt	1	0	Utll	1	0	SS	2_SS	0	1	0	0	0	S	S	S
Vg	Caenorhabditis	C. elegans	Nice	C Bouleau	N7	27/05/2020	NA	WILD	DL226	A	DL226_A	16	S	S	SS	2_SS	0	1	0	0	0	SS	2_SS	0	1	0	0	0	lltU	1	0	tttt	1	0	Utll	1	0	SS	2_SS	0	1	0	0	0	S	S	S
Vg	Caenorhabditis	C. elegans	Nice	C Bouleau	N7	27/05/2020	NA	WILD	DL226	A	DL226_A	17	S	S	S	1_S	1	0	0	0	0	SS	2_SS	0	1	0	0	0	lltU	1	0	tttt	1	0	Utll	1	0	SS	2_SS	0	1	0	0	0	S	S	S
Vg	Caenorhabditis	C. elegans	Nice	C Bouleau	N7	27/05/2020	NA	WILD	DL226	A	DL226_A	18	S	S	SS	2_SS	0	1	0	0	0	SS	2_SS	0	1	0	0	0	lltU	1	0	tttt	1	0	Utll	1	0	SS	2_SS	0	1	0	0	0	S	S	S
Vg	Caenorhabditis	C. elegans	Nice	C Bouleau	N7	27/05/2020	NA	WILD	DL226	A	DL226_A	19	S	S	S	1_S	1	0	0	0	0	S	1_S	1	0	0	0	0	lltU	1	0	tttt	1	0	Utll	1	0	SS	2_SS	0	1	0	0	0	S	S	S
Vg	Caenorhabditis	C. elegans	Nice	C Bouleau	N7	27/05/2020	NA	WILD	DL226	A	DL226_A	20	S	S	S	1_S	1	0	0	0	0	SS	2_SS	0	1	0	0	0	lltU	1	0	tttt	1	0	Utll	1	0	SS	2_SS	0	1	0	0	0	S	S	S
Vg	Caenorhabditis	C. elegans	Nice	C Bouleau	N7	27/05/2020	NA	WILD	DL226	A	DL226_A	21	S	S	S	1_S	1	0	0	0	0	SS	2_SS	0	1	0	0	0	lltU	1	0	tttt	1	0	Utll	1	0	SS	2_SS	0	1	0	0	0	S	S	S
Vg	Caenorhabditis	C. elegans	Nice	C Bouleau	N7	27/05/2020	NA	WILD	DL226	A	DL226_A	22	S	S	S	1_S	1	0	0	0	0	SS	2_SS	0	1	0	0	0	lltU	1	0	tttt	1	0	Utll	1	0	SS	2_SS	0	1	0	0	0	S	S	S
Vg	Caenorhabditis	C. elegans	Nice	C Bouleau	N7	27/05/2020	NA	WILD	DL226	A	DL226_A	23	S	S	S	1_S	1	0	0	0	0	SS	2_SS	0	1	0	0	0	lltU	1	0	tttt	1	0	Utll	1	0	SS	2_SS	0	1	0	0	0	S	S	S
Vg	Caenorhabditis	C. elegans	Nice	C Bouleau	N7	27/05/2020	NA	WILD	DL226	A	DL226_A	24	S	S	S	1_S	1	0	0	0	0	SS	2_SS	0	1	0	0	0	lltU	1	0	tttt	1	0	Utll	1	0	SS	2_SS	0	1	0	0	0	S	S	S
Vg	Caenorhabditis	C. elegans	Nice	C Bouleau	N7	27/05/2020	NA	WILD	DL226	A	DL226_A	25	S	S	S	1_S	1	0	0	0	0	SS	2_SS	0	1	0	0	0	lltU	1	0	tttt	1	0	Utll	1	0	SS	2_SS	0	1	0	0	0	S	S	S
Vg	Caenorhabditis	C. elegans	Nice	C Bouleau	N7	27/05/2020	NA	WILD	DL226	A	DL226_A	26	S	S	S	1_S	1	0	0	0	0	SS	2_SS	0	1	0	0	0	lltU	1	0	tttt	1	0	Utll	1	0	SS	2_SS	0	1	0	0	0	S	S	S
Vg	Caenorhabditis	C. elegans	Nice	C Bouleau	N7	27/05/2020	NA	WILD	DL226	A	DL226_A	27	S	S	S	1_S	1	0	0	0	0	SS	2_SS	0	1	0	0	0	lltU	1	0	tttt	1	0	Utll	1	0	SS	2_SS	0	1	0	0	0	S	S	S
Vg	Caenorhabditis	C. elegans	Nice	C Bouleau	N7	27/05/2020	NA	WILD	DL226	A	DL226_A	28	S	S	SS	2_SS	0	1	0	0	0	SS	2_SS	0	1	0	0	0	lltU	1	0	tttt	1	0	Utll	1	0	SS	2_SS	0	1	0	0	0	S	S	S
Vg	Caenorhabditis	C. elegans	Nice	C Bouleau	N7	27/05/2020	NA	WILD	DL226	A	DL226_A	29	S	S	S	1_S	1	0	0	0	0	SS	2_SS	0	1	0	0	0	lltU	1	0	tttt	1	0	Utll	1	0	SS	2_SS	0	1	0	0	0	S	S	S
Vg	Caenorhabditis	C. elegans	Nice	C Bouleau	N7	27/05/2020	NA	WILD	DL226	A	DL226_A	30	S	S	S	1_S	1	0	0	0	0	SS	2_SS	0	1	0	0	0	lltU	1	0	tttt	1	0	Utll	1	0	SS	2_SS	0	1	0	0	0	S	S	S
Vg	Caenorhabditis	C. elegans	Nice	C Bouleau	N7	27/05/2020	NA	WILD	DL226	A	DL226_A	31	S	S	S	1_S	1	0	0	0	0	SS	2_SS	0	1	0	0	0	lltU	1	0	tttt	1	0	Utll	1	0	SS	2_SS	0	1	0	0	0	S	S	S
Vg	Caenorhabditis	C. elegans	Nice	C Bouleau	N7	27/05/2020	NA	WILD	DL226	A	DL226_A	32	S	S	S	1_S	1	0	0	0	0	SS	2_SS	0	1	0	0	0	lltU	1	0	tttt	1	0	Utll	1	0	SS	2_SS	0	1	0	0	0	S	S	S
Vg	Caenorhabditis	C. elegans	Nice	C Bouleau	N7	27/05/2020	NA	WILD	DL226	A	DL226_A	33	S	S	S	1_S	1	0	0	0	0	SS	2_SS	0	1	0	0	0	lltU	1	0	tttt	1	0	Utll	1	0	SS	2_SS	0	1	0	0	0	S	S	S
Vg	Caenorhabditis	C. elegans	Nice	C Bouleau	N7	27/05/2020	NA	WILD	DL226	A	DL226_A	34	S	S	S	1_S	1	0	0	0	0	SS	2_SS	0	1	0	0	0	lltU	1	0	tttt	1	0	Utll	1	0	SS	2_SS	0	1	0	0	0	S	S	S
Vg	Caenorhabditis	C. elegans	Nice	C Bouleau	N7	27/05/2020	NA	WILD	DL226	A	DL226_A	35	S	S	S	1_S	1	0	0	0	0	SS	2_SS	0	1	0	0	0	lltU	1	0	tttt	1	0	Utll	1	0	SS	2_SS	0	1	0	0	0	S	S	S
Vg	Caenorhabditis	C. elegans	Nice	C Bouleau	N7	27/05/2020	NA	WILD	DL226	A	DL226_A	36	S	S	S	1_S	1	0	0	0	0	SS	2_SS	0	1	0	0	0	lltU	1	0	tttt	1	0	Utll	1	0	SS	2_SS	0	1	0	0	0	S	S	S
Vg	Caenorhabditis	C. elegans	Nice	C Bouleau	N7	27/05/2020	NA	WILD	DL226	A	DL226_A	37	S	S	SS	2_SS	0	1	0	0	0	SS	2_SS	0	1	0	0	0	lltU	1	0	tttt	1	0	Utll	1	0	SS	2_SS	0	1	0	0	0	S	S	S
Vg	Caenorhabditis	C. elegans	Nice	C Bouleau	N7	27/05/2020	NA	WILD	DL226	A	DL226_A	38	S	S	S	1_S	1	0	0	0	0	SS	2_SS	0	1	0	0	0	lltU	1	0	tttt	1	0	Utll	1	0	SS	2_SS	0	1	0	0	0	S	S	S
Vg	Caenorhabditis	C. elegans	Nice	C Bouleau	N7	27/05/2020	NA	WILD	DL226	A	DL226_A	39	S	S	S	1_S	1	0	0	0	0	SS	2_SS	0	1	0	0	0	lltU	1	0	tttt	1	0	Utll	1	0	SS	2_SS	0	1	0	0	0	S	S	S
Vg	Caenorhabditis	C. elegans	Nice	C Bouleau	N7	27/05/2020	NA	WILD	DL226	A	DL226_A	40	S	S	S	1_S	1	0	0	0	0	SS	2_SS	0	1	0	0	0	lltU	1	0	tttt	1	0	Utll	1	0	SS	2_SS	0	1	0	0	0	S	S	S
Vg	Caenorhabditis	C. elegans	Nice	C Bouleau	N7	27/05/2020	NA	WILD	DL226	A	DL226_A	41	S	S	SS	2_SS	0	1	0	0	0	SS	2_SS	0	1	0	0	0	lltU	1	0	tttt	1	0	Utll	1	0	SS	2_SS	0	1	0	0	0	S	S	S
Vg	Caenorhabditis	C. elegans	Nice	C Bouleau	N7	27/05/2020	NA	WILD	DL226	A	DL226_A	42	S	S	S	1_S	1	0	0	0	0	SS	2_SS	0	1	0	0	0	lltU	1	0	tttt	1	0	Utll	1	0	SS	2_SS	0	1	0	0	0	S	S	S
Vg	Caenorhabditis	C. elegans	Nice	C Bouleau	N7	27/05/2020	NA	WILD	DL226	A	DL226_A	43	S	S	S	1_S	1	0	0	0	0	SS	2_SS	0	1	0	0	0	lltU	1	0	tttt	1	0	Utll	1	0	SS	2_SS	0	1	0	0	0	S	S	S
Vg	Caenorhabditis	C. elegans	Nice	C Bouleau	N7	27/05/2020	NA	WILD	DL226	A	DL226_A	44	S	S	S	1_S	1	0	0	0	0	SS	2_SS	0	1	0	0	0	lltU	1	0	tttt	1	0	Utll	1	0	SS	2_SS	0	1	0	0	0	S	S	S
Vg	Caenorhabditis	C. elegans	Nice	C Bouleau	N7	27/05/2020	NA	WILD	DL226	A	DL226_A	45	S	S	S	1_S	1	0	0	0	0	SS	2_SS	0	1	0	0	0	lltU	1	0	tttt	1	0	Utll	1	0	SS	2_SS	0	1	0	0	0	S	S	S
Vg	Caenorhabditis	C. elegans	Nice	C Bouleau	N7	27/05/2020	NA	WILD	DL226	A	DL226_A	46	S	S	S	1_S	1	0	0	0	0	SS	2_SS	0	1	0	0	0	lltU	1	0	tttt	1	0	Utll	1	0	SS	2_SS	0	1	0	0	0	S	S	S
Vg	Caenorhabditis	C. elegans	Nice	C Bouleau	N7	27/05/2020	NA	WILD	DL226	A	DL226_A	47	S	S	S	1_S	1	0	0	0	0	SS	2_SS	0	1	0	0	0	lltU	1	0	tttt	1	0	Utll	1	0	SS	2_SS	0	1	0	0	0	S	S	S
Vg	Caenorhabditis	C. elegans	Nice	C Bouleau	N7	27/05/2020	NA	WILD	DL226	A	DL226_A	48	S	S	SS	2_SS	0	1	0	0	0	SS	2_SS	0	1	0	0	0	lltU	1	0	tttt	1	0	Utll	1	0	SS	2_SS	0	1	0	0	0	S	S	S
Vg	Caenorhabditis	C. elegans	Nice	C Bouleau	N7	27/05/2020	NA	WILD	DL226	A	DL226_A	49	S	S	S	1_S	1	0	0	0	0	SS	2_SS	0	1	0	0	0	lltU	1	0	tttt	1	0	Utll	1	0	SS	2_SS	0	1	0	0	0	S	S	S
Vg	Caenorhabditis	C. elegans	Nice	C Bouleau	N7	27/05/2020	NA	WILD	DL226	A	DL226_A	50	S	S	S	1_S	1	0	0	0	0	SS	2_SS	0	1	0	0	0	lltU	1	0	tttt	1	0	Utll	1	0	SS	2_SS	0	1	0	0	0	S	S	S
Vg	Caenorhabditis	C. elegans	Nice	C Bouleau	N7	03/06/2020	NA	WILD	DL226	B	DL226_B	1	S	S	S	1_S	1	0	0	0	0	SS	2_SS	0	1	0	0	0	lltU	1	0	tttt	1	0	Utll	1	0	SS	2_SS	0	1	0	0	0	S	S	S
Vg	Caenorhabditis	C. elegans	Nice	C Bouleau	N7	03/06/2020	NA	WILD	DL226	B	DL226_B	2	S	S	SS	2_SS	0	1	0	0	0	SS	2_SS	0	1	0	0	0	lltU	1	0	tttt	1	0	Utll	1	0	SS	2_SS	0	1	0	0	0	S	S	S
Vg	Caenorhabditis	C. elegans	Nice	C Bouleau	N7	03/06/2020	NA	WILD	DL226	B	DL226_B	3	S	S	SS	2_SS	0	1	0	0	0	SS	2_SS	0	1	0	0	0	lltU	1	0	tttt	1	0	Utll	1	0	SS	2_SS	0	1	0	0	0	S	S	S
Vg	Caenorhabditis	C. elegans	Nice	C Bouleau	N7	03/06/2020	NA	WILD	DL226	B	DL226_B	4	S	S	S	1_S	1	0	0	0	0	SS	2_SS	0	1	0	0	0	lltU	1	0	tttt	1	0	Utll	1	0	SS	2_SS	0	1	0	0	0	S	S	S
Vg	Caenorhabditis	C. elegans	Nice	C Bouleau	N7	03/06/2020	NA	WILD	DL226	B	DL226_B	5	S	S	S	1_S	1	0	0	0	0	SS	2_SS	0	1	0	0	0	lltU	1	0	tttt	1	0	Utll	1	0	SS	2_SS	0	1	0	0	0	S	S	S
Vg	Caenorhabditis	C. elegans	Nice	C Bouleau	N7	03/06/2020	NA	WILD	DL226	B	DL226_B	6	S	S	S	1_S	1	0	0	0	0	SS	2_SS	0	1	0	0	0	lltU	1	0	tttt	1	0	Utll	1	0	SS	2_SS	0	1	0	0	0	S	S	S
Vg	Caenorhabditis	C. elegans	Nice	C Bouleau	N7	03/06/2020	NA	WILD	DL226	B	DL226_B	7	S	S	S	1_S	1	0	0	0	0	SS	2_SS	0	1	0	0	0	lltU	1	0	tttt	1	0	Utll	1	0	SS	2_SS	0	1	0	0	0	S	S	S
Vg	Caenorhabditis	C. elegans	Nice	C Bouleau	N7	03/06/2020	NA	WILD	DL226	B	DL226_B	8	S	S	S	1_S	1	0	0	0	0	SS	2_SS	0	1	0	0	0	lltU	1	0	tttt	1	0	Utll	1	0	SS	2_SS	0	1	0	0	0	S	S	S
Vg	Caenorhabditis	C. elegans	Nice	C Bouleau	N7	03/06/2020	NA	WILD	DL226	B	DL226_B	9	S	S	S	1_S	1	0	0	0	0	SS	2_SS	0	1	0	0	0	lltU	1	0	tttt	1	0	Utll	1	0	SS	2_SS	0	1	0	0	0	S	S	S
Vg	Caenorhabditis	C. elegans	Nice	C Bouleau	N7	03/06/2020	NA	WILD	DL226	B	DL226_B	10	S	S	S	1_S	1	0	0	0	0	SS	2_SS	0	1	0	0	0	lltU	1	0	tttt	1	0	Utll	1	0	SS	2_SS	0	1	0	0	0	S	S	S
Vg	Caenorhabditis	C. elegans	Nice	C Bouleau	N7	03/06/2020	NA	WILD	DL226	B	DL226_B	11	S	S	S	1_S	1	0	0	0	0	SS	2_SS	0	1	0	0	0	lltU	1	0	tttt	1	0	Utll	1	0	SS	2_SS	0	1	0	0	0	S	S	S
Vg	Caenorhabditis	C. elegans	Nice	C Bouleau	N7	03/06/2020	NA	WILD	DL226	B	DL226_B	12	S	S	SS	2_SS	0	1	0	0	0	SS	2_SS	0	1	0	0	0	lltU	1	0	tttt	1	0	Utll	1	0	SS	2_SS	0	1	0	0	0	S	S	S
Vg	Caenorhabditis	C. elegans	Nice	C Bouleau	N7	03/06/2020	NA	WILD	DL226	B	DL226_B	13	S	S	S	1_S	1	0	0	0	0	SS	2_SS	0	1	0	0	0	lltU	1	0	tttt	1	0	Utll	1	0	SS	2_SS	0	1	0	0	0	S	S	S
Vg	Caenorhabditis	C. elegans	Nice	C Bouleau	N7	03/06/2020	NA	WILD	DL226	B	DL226_B	14	S	S	S	1_S	1	0	0	0	0	SS	2_SS	0	1	0	0	0	lltU	1	0	tttt	1	0	Utll	1	0	SS	2_SS	0	1	0	0	0	S	S	S
Vg	Caenorhabditis	C. elegans	Nice	C Bouleau	N7	03/06/2020	NA	WILD	DL226	B	DL226_B	15	S	S	S	1_S	1	0	0	0	0	SS	2_SS	0	1	0	0	0	lltU	1	0	tttt	1	0	Utll	1	0	SS	2_SS	0	1	0	0	0	S	S	S
Vg	Caenorhabditis	C. elegans	Nice	C Bouleau	N7	03/06/2020	NA	WILD	DL226	B	DL226_B	16	S	S	S	1_S	1	0	0	0	0	SS	2_SS	0	1	0	0	0	lltU	1	0	tttt	1	0	Utll	1	0	SS	2_SS	0	1	0	0	0	S	S	S
Vg	Caenorhabditis	C. elegans	Nice	C Bouleau	N7	03/06/2020	NA	WILD	DL226	B	DL226_B	17	S	S	S	1_S	1	0	0	0	0	SS	2_SS	0	1	0	0	0	lltU	1	0	tttt	1	0	Utll	1	0	SS	2_SS	0	1	0	0	0	S	S	S
Vg	Caenorhabditis	C. elegans	Nice	C Bouleau	N7	03/06/2020	NA	WILD	DL226	B	DL226_B	18	S	S	S	1_S	1	0	0	0	0	SS	2_SS	0	1	0	0	0	lltU	1	0	tttt	1	0	Utll	1	0	SS	2_SS	0	1	0	0	0	S	S	S
Vg	Caenorhabditis	C. elegans	Nice	C Bouleau	N7	03/06/2020	NA	WILD	DL226	B	DL226_B	19	S	S	SS	2_SS	0	1	0	0	0	SS	2_SS	0	1	0	0	0	lltU	1	0	tttt	1	0	Utll	1	0	SS	2_SS	0	1	0	0	0	S	S	S
Vg	Caenorhabditis	C. elegans	Nice	C Bouleau	N7	03/06/2020	NA	WILD	DL226	B	DL226_B	20	S	S	S	1_S	1	0	0	0	0	SS	2_SS	0	1	0	0	0	lltU	1	0	tttt	1	0	Utll	1	0	SS	2_SS	0	1	0	0	0	S	S	S
Vg	Caenorhabditis	C. elegans	Nice	C Bouleau	N7	03/06/2020	NA	WILD	DL226	B	DL226_B	21	S	S	S	1_S	1	0	0	0	0	SS	2_SS	0	1	0	0	0	lltU	1	0	tttt	1	0	Utll	1	0	SS	2_SS	0	1	0	0	0	S	S	S
Vg	Caenorhabditis	C. elegans	Nice	C Bouleau	N7	03/06/2020	NA	WILD	DL226	B	DL226_B	22	S	S	S	1_S	1	0	0	0	0	SS	2_SS	0	1	0	0	0	lltU	1	0	tttt	1	0	Utll	1	0	SS	2_SS	0	1	0	0	0	S	S	S
Vg	Caenorhabditis	C. elegans	Nice	C Bouleau	N7	03/06/2020	NA	WILD	DL226	B	DL226_B	23	S	S	S	1_S	1	0	0	0	0	SS	2_SS	0	1	0	0	0	lltU	1	0	tttt	1	0	Utll	1	0	SS	2_SS	0	1	0	0	0	S	S	S
Vg	Caenorhabditis	C. elegans	Nice	C Bouleau	N7	03/06/2020	NA	WILD	DL226	B	DL226_B	24	S	S	S	1_S	1	0	0	0	0	SS	2_SS	0	1	0	0	0	sltU	0	1	tttt	1	0	Utll	1	0	SS	2_SS	0	1	0	0	0	S	S	S	hypoinduction P5.p
Vg	Caenorhabditis	C. elegans	Nice	C Bouleau	N7	03/06/2020	NA	WILD	DL226	B	DL226_B	25	S	S	S	1_S	1	0	0	0	0	SS	2_SS	0	1	0	0	0	lltU	1	0	tttt	1	0	Utll	1	0	SS	2_SS	0	1	0	0	0	S	S	S
Vg	Caenorhabditis	C. elegans	Nice	C Bouleau	N7	03/06/2020	NA	WILD	DL226	B	DL226_B	26	S	S	SS	2_SS	0	1	0	0	0	SS	2_SS	0	1	0	0	0	lltU	1	0	tttt	1	0	Utll	1	0	SS	2_SS	0	1	0	0	0	S	S	S
Vg	Caenorhabditis	C. elegans	Nice	C Bouleau	N7	03/06/2020	NA	WILD	DL226	B	DL226_B	27	S	S	S	1_S	1	0	0	0	0	SS	2_SS	0	1	0	0	0	lltU	1	0	tttt	1	0	Utll	1	0	SS	2_SS	0	1	0	0	0	S	S	S
Vg	Caenorhabditis	C. elegans	Nice	C Bouleau	N7	03/06/2020	NA	WILD	DL226	B	DL226_B	28	S	S	S	1_S	1	0	0	0	0	SS	2_SS	0	1	0	0	0	lltU	1	0	tttt	1	0	Utll	1	0	SS	2_SS	0	1	0	0	0	S	S	S
Vg	Caenorhabditis	C. elegans	Nice	C Bouleau	N7	03/06/2020	NA	WILD	DL226	B	DL226_B	29	S	S	SS	2_SS	0	1	0	0	0	SS	2_SS	0	1	0	0	0	lltU	1	0	tttt	1	0	Utll	1	0	SS	2_SS	0	1	0	0	0	S	S	S
Vg	Caenorhabditis	C. elegans	Nice	C Bouleau	N7	03/06/2020	NA	WILD	DL226	B	DL226_B	30	S	S	SS	2_SS	0	1	0	0	0	SS	2_SS	0	1	0	0	0	lltU	1	0	tttt	1	0	Utll	1	0	SS	2_SS	0	1	0	0	0	S	S	S
Vg	Caenorhabditis	C. elegans	Nice	C Bouleau	N7	03/06/2020	NA	WILD	DL226	B	DL226_B	31	S	S	SS	2_SS	0	1	0	0	0	SS	2_SS	0	1	0	0	0	lltU	1	0	tttt	1	0	Utll	1	0	SS	2_SS	0	1	0	0	0	S	S	S
Vg	Caenorhabditis	C. elegans	Nice	C Bouleau	N7	03/06/2020	NA	WILD	DL226	B	DL226_B	32	S	S	S	1_S	1	0	0	0	0	SS	2_SS	0	1	0	0	0	lltU	1	0	tttt	1	0	Utll	1	0	SS	2_SS	0	1	0	0	0	S	S	S
Vg	Caenorhabditis	C. elegans	Nice	C Bouleau	N7	03/06/2020	NA	WILD	DL226	B	DL226_B	33	S	S	S	1_S	1	0	0	0	0	SS	2_SS	0	1	0	0	0	lltU	1	0	tttt	1	0	Utll	1	0	SS	2_SS	0	1	0	0	0	S	S	S
Vg	Caenorhabditis	C. elegans	Nice	C Bouleau	N7	03/06/2020	NA	WILD	DL226	B	DL226_B	34	S	S	S	1_S	1	0	0	0	0	SS	2_SS	0	1	0	0	0	lltU	1	0	tttt	1	0	Utll	1	0	SS	2_SS	0	1	0	0	0	S	S	S
Vg	Caenorhabditis	C. elegans	Nice	C Bouleau	N7	03/06/2020	NA	WILD	DL226	B	DL226_B	35	S	S	S	1_S	1	0	0	0	0	SS	2_SS	0	1	0	0	0	lltU	1	0	tttt	1	0	Utll	1	0	SS	2_SS	0	1	0	0	0	S	S	S
Vg	Caenorhabditis	C. elegans	Nice	C Bouleau	N7	03/06/2020	NA	WILD	DL226	B	DL226_B	36	S	S	S	1_S	1	0	0	0	0	SS	2_SS	0	1	0	0	0	lltU	1	0	tttt	1	0	Utll	1	0	SS	2_SS	0	1	0	0	0	S	S	S
Vg	Caenorhabditis	C. elegans	Nice	C Bouleau	N7	03/06/2020	NA	WILD	DL226	B	DL226_B	37	S	S	S	1_S	1	0	0	0	0	SS	2_SS	0	1	0	0	0	lltU	1	0	tttt	1	0	Utll	1	0	SS	2_SS	0	1	0	0	0	S	S	S
Vg	Caenorhabditis	C. elegans	Nice	C Bouleau	N7	03/06/2020	NA	WILD	DL226	B	DL226_B	38	S	S	SS	2_SS	0	1	0	0	0	SS	2_SS	0	1	0	0	0	lltU	1	0	tttt	1	0	Utll	1	0	SS	2_SS	0	1	0	0	0	S	S	S
Vg	Caenorhabditis	C. elegans	Nice	C Bouleau	N7	03/06/2020	NA	WILD	DL226	B	DL226_B	39	S	S	S	1_S	1	0	0	0	0	SS	2_SS	0	1	0	0	0	lltU	1	0	tttt	1	0	Utll	1	0	SS	2_SS	0	1	0	0	0	S	S	S
Vg	Caenorhabditis	C. elegans	Nice	C Bouleau	N7	03/06/2020	NA	WILD	DL226	B	DL226_B	40	S	S	S	1_S	1	0	0	0	0	SS	2_SS	0	1	0	0	0	lltU	1	0	tttt	1	0	Utll	1	0	SS	2_SS	0	1	0	0	0	S	S	S
Vg	Caenorhabditis	C. elegans	Nice	C Bouleau	N7	03/06/2020	NA	WILD	DL226	B	DL226_B	41	S	S	S	1_S	1	0	0	0	0	SS	2_SS	0	1	0	0	0	lltU	1	0	tttt	1	0	Utll	1	0	SS	2_SS	0	1	0	0	0	S	S	S
Vg	Caenorhabditis	C. elegans	Nice	C Bouleau	N7	03/06/2020	NA	WILD	DL226	B	DL226_B	42	S	S	S	1_S	1	0	0	0	0	SS	2_SS	0	1	0	0	0	lltU	1	0	tttt	1	0	Utll	1	0	SS	2_SS	0	1	0	0	0	S	S	S
Vg	Caenorhabditis	C. elegans	Nice	C Bouleau	N7	03/06/2020	NA	WILD	DL226	B	DL226_B	43	S	S	S	1_S	1	0	0	0	0	SS	2_SS	0	1	0	0	0	lltU	1	0	tttt	1	0	Utll	1	0	SS	2_SS	0	1	0	0	0	S	S	S
Vg	Caenorhabditis	C. elegans	Nice	C Bouleau	N7	03/06/2020	NA	WILD	DL226	B	DL226_B	44	S	S	S	1_S	1	0	0	0	0	SS	2_SS	0	1	0	0	0	lltU	1	0	tttt	1	0	Utll	1	0	SS	2_SS	0	1	0	0	0	S	S	S
Vg	Caenorhabditis	C. elegans	Nice	C Bouleau	N7	03/06/2020	NA	WILD	DL226	B	DL226_B	45	S	S	S	1_S	1	0	0	0	0	SS	2_SS	0	1	0	0	0	lltU	1	0	tttt	1	0	Utll	1	0	SS	2_SS	0	1	0	0	0	S	S	S
Vg	Caenorhabditis	C. elegans	Nice	C Bouleau	N7	03/06/2020	NA	WILD	DL226	B	DL226_B	46	S	S	S	1_S	1	0	0	0	0	SS	2_SS	0	1	0	0	0	lltU	1	0	tttt	1	0	Utll	1	0	SS	2_SS	0	1	0	0	0	S	S	S
Vg	Caenorhabditis	C. elegans	Nice	C Bouleau	N7	03/06/2020	NA	WILD	DL226	B	DL226_B	47	S	S	S	1_S	1	0	0	0	0	SS	2_SS	0	1	0	0	0	lltU	1	0	tttt	1	0	Utll	1	0	SS	2_SS	0	1	0	0	0	S	S	S
Vg	Caenorhabditis	C. elegans	Nice	C Bouleau	N7	03/06/2020	NA	WILD	DL226	B	DL226_B	48	S	S	S	1_S	1	0	0	0	0	SS	2_SS	0	1	0	0	0	lltU	1	0	tttt	1	0	Utll	1	0	SS	2_SS	0	1	0	0	0	S	S	S
Vg	Caenorhabditis	C. elegans	Nice	C Bouleau	N7	03/06/2020	NA	WILD	DL226	B	DL226_B	49	S	S	S	1_S	1	0	0	0	0	SS	2_SS	0	1	0	0	0	lltU	1	0	tttt	1	0	Utll	1	0	SS	2_SS	0	1	0	0	0	S	S	S
Vg	Caenorhabditis	C. elegans	Nice	C Bouleau	N7	03/06/2020	NA	WILD	DL226	B	DL226_B	50	S	S	S	1_S	1	0	0	0	0	SS	2_SS	0	1	0	0	0	lltU	1	0	tttt	1	0	Utll	1	0	SS	2_SS	0	1	0	0	0	S	S	S
Vg	Caenorhabditis	C. elegans	Nice	C Bouleau	N7	29/05/2020	NA	WILD	DL238	A	DL238_A	1	S	S	S	1_S	1	0	0	0	0	SS	2_SS	0	1	0	0	0	lltU	1	0	tttt	1	0	Utll	1	0	SS	2_SS	0	1	0	0	0	S	S	S
Vg	Caenorhabditis	C. elegans	Nice	C Bouleau	N7	29/05/2020	NA	WILD	DL238	A	DL238_A	2	S	S	S	1_S	1	0	0	0	0	SS	2_SS	0	1	0	0	0	lltU	1	0	tttt	1	0	Utll	1	0	SS	2_SS	0	1	0	0	0	S	S	S
Vg	Caenorhabditis	C. elegans	Nice	C Bouleau	N7	29/05/2020	NA	WILD	DL238	A	DL238_A	3	S	S	S	1_S	1	0	0	0	0	SS	2_SS	0	1	0	0	0	lltU	1	0	tttt	1	0	Utll	1	0	SS	2_SS	0	1	0	0	0	S	S	S
Vg	Caenorhabditis	C. elegans	Nice	C Bouleau	N7	29/05/2020	NA	WILD	DL238	A	DL238_A	4	S	S	S	1_S	1	0	0	0	0	SS	2_SS	0	1	0	0	0	lltU	1	0	tttt	1	0	Utll	1	0	SS	2_SS	0	1	0	0	0	S	S	S
Vg	Caenorhabditis	C. elegans	Nice	C Bouleau	N7	29/05/2020	NA	WILD	DL238	A	DL238_A	5	S	S	S	1_S	1	0	0	0	0	SS	2_SS	0	1	0	0	0	lltU	1	0	tttt	1	0	Utll	1	0	SS	2_SS	0	1	0	0	0	S	S	S
Vg	Caenorhabditis	C. elegans	Nice	C Bouleau	N7	29/05/2020	NA	WILD	DL238	A	DL238_A	6	S	S	S	1_S	1	0	0	0	0	SS	2_SS	0	1	0	0	0	lltU	1	0	tttt	1	0	Utll	1	0	SS	2_SS	0	1	0	0	0	S	S	S
Vg	Caenorhabditis	C. elegans	Nice	C Bouleau	N7	29/05/2020	NA	WILD	DL238	A	DL238_A	7	S	S	S	1_S	1	0	0	0	0	SS	2_SS	0	1	0	0	0	lltU	1	0	tttt	1	0	Utll	1	0	SS	2_SS	0	1	0	0	0	S	S	S
Vg	Caenorhabditis	C. elegans	Nice	C Bouleau	N7	29/05/2020	NA	WILD	DL238	A	DL238_A	8	S	S	S	1_S	1	0	0	0	0	SS	2_SS	0	1	0	0	0	lltU	1	0	tttt	1	0	Utll	1	0	SS	2_SS	0	1	0	0	0	S	S	S
Vg	Caenorhabditis	C. elegans	Nice	C Bouleau	N7	29/05/2020	NA	WILD	DL238	A	DL238_A	9	S	S	SS	2_SS	0	1	0	0	0	SS	2_SS	0	1	0	0	0	lltU	1	0	tttt	1	0	Utll	1	0	SS	2_SS	0	1	0	0	0	S	S	S
Vg	Caenorhabditis	C. elegans	Nice	C Bouleau	N7	29/05/2020	NA	WILD	DL238	A	DL238_A	10	S	S	S	1_S	1	0	0	0	0	SS	2_SS	0	1	0	0	0	lltU	1	0	tttt	1	0	Utll	1	0	SS	2_SS	0	1	0	0	0	S	S	S
Vg	Caenorhabditis	C. elegans	Nice	C Bouleau	N7	29/05/2020	NA	WILD	DL238	A	DL238_A	11	S	S	S	1_S	1	0	0	0	0	SS	2_SS	0	1	0	0	0	lltU	1	0	tttt	1	0	Utll	1	0	SS	2_SS	0	1	0	0	0	S	S	S
Vg	Caenorhabditis	C. elegans	Nice	C Bouleau	N7	29/05/2020	NA	WILD	DL238	A	DL238_A	12	S	S	S	1_S	1	0	0	0	0	SS	2_SS	0	1	0	0	0	lltU	1	0	tttt	1	0	Utll	1	0	SS	2_SS	0	1	0	0	0	S	S	S
Vg	Caenorhabditis	C. elegans	Nice	C Bouleau	N7	29/05/2020	NA	WILD	DL238	A	DL238_A	13	S	S	S	1_S	1	0	0	0	0	SS	2_SS	0	1	0	0	0	lltU	1	0	tttt	1	0	Utll	1	0	SS	2_SS	0	1	0	0	0	S	S	S
Vg	Caenorhabditis	C. elegans	Nice	C Bouleau	N7	29/05/2020	NA	WILD	DL238	A	DL238_A	14	S	S	S	1_S	1	0	0	0	0	SS	2_SS	0	1	0	0	0	lltU	1	0	tttt	1	0	Utll	1	0	SS	2_SS	0	1	0	0	0	S	S	S
Vg	Caenorhabditis	C. elegans	Nice	C Bouleau	N7	29/05/2020	NA	WILD	DL238	A	DL238_A	15	S	S	S	1_S	1	0	0	0	0	SS	2_SS	0	1	0	0	0	lltU	1	0	tttt	1	0	Utll	1	0	SS	2_SS	0	1	0	0	0	S	S	S
Vg	Caenorhabditis	C. elegans	Nice	C Bouleau	N7	29/05/2020	NA	WILD	DL238	A	DL238_A	16	S	S	S	1_S	1	0	0	0	0	SS	2_SS	0	1	0	0	0	lltU	1	0	tttt	1	0	Utll	1	0	SS	2_SS	0	1	0	0	0	S	S	S
Vg	Caenorhabditis	C. elegans	Nice	C Bouleau	N7	29/05/2020	NA	WILD	DL238	A	DL238_A	17	S	S	S	1_S	1	0	0	0	0	SS	2_SS	0	1	0	0	0	lltU	1	0	tttt	1	0	Utll	1	0	SS	2_SS	0	1	0	0	0	S	S	S
Vg	Caenorhabditis	C. elegans	Nice	C Bouleau	N7	29/05/2020	NA	WILD	DL238	A	DL238_A	18	S	S	S	1_S	1	0	0	0	0	SS	2_SS	0	1	0	0	0	lltU	1	0	tttt	1	0	Utll	1	0	SS	2_SS	0	1	0	0	0	S	S	S
Vg	Caenorhabditis	C. elegans	Nice	C Bouleau	N7	29/05/2020	NA	WILD	DL238	A	DL238_A	19	S	S	S	1_S	1	0	0	0	0	SS	2_SS	0	1	0	0	0	lltU	1	0	tttt	1	0	Utll	1	0	SS	2_SS	0	1	0	0	0	S	S	S
Vg	Caenorhabditis	C. elegans	Nice	C Bouleau	N7	29/05/2020	NA	WILD	DL238	A	DL238_A	20	S	S	S	1_S	1	0	0	0	0	SS	2_SS	0	1	0	0	0	lltU	1	0	tttt	1	0	Utll	1	0	SS	2_SS	0	1	0	0	0	S	S	S
Vg	Caenorhabditis	C. elegans	Nice	C Bouleau	N7	29/05/2020	NA	WILD	DL238	A	DL238_A	21	S	S	S	1_S	1	0	0	0	0	SS	2_SS	0	1	0	0	0	lltU	1	0	tttt	1	0	Utll	1	0	SS	2_SS	0	1	0	0	0	S	S	S
Vg	Caenorhabditis	C. elegans	Nice	C Bouleau	N7	29/05/2020	NA	WILD	DL238	A	DL238_A	22	S	S	S	1_S	1	0	0	0	0	SS	2_SS	0	1	0	0	0	lltU	1	0	tttt	1	0	Utll	1	0	SS	2_SS	0	1	0	0	0	S	S	S
Vg	Caenorhabditis	C. elegans	Nice	C Bouleau	N7	29/05/2020	NA	WILD	DL238	A	DL238_A	23	S	S	S	1_S	1	0	0	0	0	SS	2_SS	0	1	0	0	0	lltU	1	0	tttt	1	0	Utll	1	0	SS	2_SS	0	1	0	0	0	S	S	S
Vg	Caenorhabditis	C. elegans	Nice	C Bouleau	N7	29/05/2020	NA	WILD	DL238	A	DL238_A	24	S	S	S	1_S	1	0	0	0	0	SS	2_SS	0	1	0	0	0	lltU	1	0	tttt	1	0	Utll	1	0	SS	2_SS	0	1	0	0	0	S	S	S
Vg	Caenorhabditis	C. elegans	Nice	C Bouleau	N7	29/05/2020	NA	WILD	DL238	A	DL238_A	25	S	S	S	1_S	1	0	0	0	0	SS	2_SS	0	1	0	0	0	lltU	1	0	tttt	1	0	Utll	1	0	SS	2_SS	0	1	0	0	0	S	S	S
Vg	Caenorhabditis	C. elegans	Nice	C Bouleau	N7	29/05/2020	NA	WILD	DL238	A	DL238_A	26	S	S	SS	2_SS	0	1	0	0	0	SS	2_SS	0	1	0	0	0	lltU	1	0	tttt	1	0	Utll	1	0	SS	2_SS	0	1	0	0	0	S	S	S
Vg	Caenorhabditis	C. elegans	Nice	C Bouleau	N7	29/05/2020	NA	WILD	DL238	A	DL238_A	27	S	S	S	1_S	1	0	0	0	0	SS	2_SS	0	1	0	0	0	lltU	1	0	tttt	1	0	Utll	1	0	SS	2_SS	0	1	0	0	0	S	S	S
Vg	Caenorhabditis	C. elegans	Nice	C Bouleau	N7	29/05/2020	NA	WILD	DL238	A	DL238_A	28	S	S	S	1_S	1	0	0	0	0	SS	2_SS	0	1	0	0	0	lltU	1	0	tttt	1	0	Utll	1	0	SS	2_SS	0	1	0	0	0	S	S	S
Vg	Caenorhabditis	C. elegans	Nice	C Bouleau	N7	29/05/2020	NA	WILD	DL238	A	DL238_A	29	S	S	S	1_S	1	0	0	0	0	SS	2_SS	0	1	0	0	0	lltU	1	0	tttt	1	0	Utll	1	0	SS	2_SS	0	1	0	0	0	S	S	S
Vg	Caenorhabditis	C. elegans	Nice	C Bouleau	N7	29/05/2020	NA	WILD	DL238	A	DL238_A	30	S	S	S	1_S	1	0	0	0	0	SS	2_SS	0	1	0	0	0	lltU	1	0	tttt	1	0	Utll	1	0	SS	2_SS	0	1	0	0	0	S	S	S
Vg	Caenorhabditis	C. elegans	Nice	C Bouleau	N7	29/05/2020	NA	WILD	DL238	A	DL238_A	31	S	S	S	1_S	1	0	0	0	0	SS	2_SS	0	1	0	0	0	lltU	1	0	tttt	1	0	Utll	1	0	SS	2_SS	0	1	0	0	0	S	S	S
Vg	Caenorhabditis	C. elegans	Nice	C Bouleau	N7	29/05/2020	NA	WILD	DL238	A	DL238_A	32	S	S	SS	2_SS	0	1	0	0	0	SS	2_SS	0	1	0	0	0	lltU	1	0	tttt	1	0	Utll	1	0	SS	2_SS	0	1	0	0	0	S	S	S
Vg	Caenorhabditis	C. elegans	Nice	C Bouleau	N7	29/05/2020	NA	WILD	DL238	A	DL238_A	33	S	S	S	1_S	1	0	0	0	0	SS	2_SS	0	1	0	0	0	lltU	1	0	tttt	1	0	Utll	1	0	SS	2_SS	0	1	0	0	0	S	S	S
Vg	Caenorhabditis	C. elegans	Nice	C Bouleau	N7	29/05/2020	NA	WILD	DL238	A	DL238_A	34	S	S	S	1_S	1	0	0	0	0	SS	2_SS	0	1	0	0	0	lltU	1	0	tttt	1	0	Utll	1	0	SS	2_SS	0	1	0	0	0	S	S	S
Vg	Caenorhabditis	C. elegans	Nice	C Bouleau	N7	29/05/2020	NA	WILD	DL238	A	DL238_A	35	S	S	S	1_S	1	0	0	0	0	SS	2_SS	0	1	0	0	0	lltU	1	0	tttt	1	0	Utll	1	0	SS	2_SS	0	1	0	0	0	S	S	S
Vg	Caenorhabditis	C. elegans	Nice	C Bouleau	N7	29/05/2020	NA	WILD	DL238	A	DL238_A	36	S	S	S	1_S	1	0	0	0	0	SS	2_SS	0	1	0	0	0	lltU	1	0	tttt	1	0	Utll	1	0	SS	2_SS	0	1	0	0	0	S	S	S
Vg	Caenorhabditis	C. elegans	Nice	C Bouleau	N7	29/05/2020	NA	WILD	DL238	A	DL238_A	37	S	S	S	1_S	1	0	0	0	0	SS	2_SS	0	1	0	0	0	lltU	1	0	tttt	1	0	Utll	1	0	SS	2_SS	0	1	0	0	0	S	S	S
Vg	Caenorhabditis	C. elegans	Nice	C Bouleau	N7	29/05/2020	NA	WILD	DL238	A	DL238_A	38	S	S	S	1_S	1	0	0	0	0	SS	2_SS	0	1	0	0	0	lltU	1	0	tttt	1	0	Utll	1	0	SS	2_SS	0	1	0	0	0	S	S	S
Vg	Caenorhabditis	C. elegans	Nice	C Bouleau	N7	29/05/2020	NA	WILD	DL238	A	DL238_A	39	S	S	S	1_S	1	0	0	0	0	SS	2_SS	0	1	0	0	0	lltU	1	0	tttt	1	0	Utll	1	0	SS	2_SS	0	1	0	0	0	S	S	S
Vg	Caenorhabditis	C. elegans	Nice	C Bouleau	N7	29/05/2020	NA	WILD	DL238	A	DL238_A	40	S	S	S	1_S	1	0	0	0	0	SS	2_SS	0	1	0	0	0	lltU	1	0	tttt	1	0	Utll	1	0	SS	2_SS	0	1	0	0	0	S	S	S
Vg	Caenorhabditis	C. elegans	Nice	C Bouleau	N7	29/05/2020	NA	WILD	DL238	A	DL238_A	41	S	S	S	1_S	1	0	0	0	0	SS	2_SS	0	1	0	0	0	lltU	1	0	tttt	1	0	Utll	1	0	SS	2_SS	0	1	0	0	0	S	S	S
Vg	Caenorhabditis	C. elegans	Nice	C Bouleau	N7	29/05/2020	NA	WILD	DL238	A	DL238_A	42	S	S	S	1_S	1	0	0	0	0	SS	2_SS	0	1	0	0	0	lltU	1	0	tttt	1	0	Utll	1	0	SS	2_SS	0	1	0	0	0	S	S	S
Vg	Caenorhabditis	C. elegans	Nice	C Bouleau	N7	29/05/2020	NA	WILD	DL238	A	DL238_A	43	S	S	S	1_S	1	0	0	0	0	SS	2_SS	0	1	0	0	0	lltU	1	0	tttt	1	0	Utll	1	0	SS	2_SS	0	1	0	0	0	S	S	S
Vg	Caenorhabditis	C. elegans	Nice	C Bouleau	N7	29/05/2020	NA	WILD	DL238	A	DL238_A	44	S	S	S	1_S	1	0	0	0	0	SS	2_SS	0	1	0	0	0	lltU	1	0	tttt	1	0	Utll	1	0	SS	2_SS	0	1	0	0	0	S	S	S
Vg	Caenorhabditis	C. elegans	Nice	C Bouleau	N7	29/05/2020	NA	WILD	DL238	A	DL238_A	45	S	S	S	1_S	1	0	0	0	0	SS	2_SS	0	1	0	0	0	lltU	1	0	tttt	1	0	Utll	1	0	SS	2_SS	0	1	0	0	0	S	S	S
Vg	Caenorhabditis	C. elegans	Nice	C Bouleau	N7	29/05/2020	NA	WILD	DL238	A	DL238_A	46	S	S	S	1_S	1	0	0	0	0	SS	2_SS	0	1	0	0	0	lltU	1	0	tttt	1	0	Utll	1	0	SS	2_SS	0	1	0	0	0	S	S	S
Vg	Caenorhabditis	C. elegans	Nice	C Bouleau	N7	29/05/2020	NA	WILD	DL238	A	DL238_A	47	S	S	S	1_S	1	0	0	0	0	SS	2_SS	0	1	0	0	0	lltU	1	0	tttt	1	0	Utll	1	0	SS	2_SS	0	1	0	0	0	S	S	S
Vg	Caenorhabditis	C. elegans	Nice	C Bouleau	N7	29/05/2020	NA	WILD	DL238	A	DL238_A	48	S	S	S	1_S	1	0	0	0	0	SS	2_SS	0	1	0	0	0	lltU	1	0	tttt	1	0	Utll	1	0	SS	2_SS	0	1	0	0	0	S	S	S
Vg	Caenorhabditis	C. elegans	Nice	C Bouleau	N7	29/05/2020	NA	WILD	DL238	A	DL238_A	49	S	S	S	1_S	1	0	0	0	0	SS	2_SS	0	1	0	0	0	lltU	1	0	tttt	1	0	Utll	1	0	SS	2_SS	0	1	0	0	0	S	S	S
Vg	Caenorhabditis	C. elegans	Nice	C Bouleau	N7	29/05/2020	NA	WILD	DL238	A	DL238_A	50	S	S	S	1_S	1	0	0	0	0	SS	2_SS	0	1	0	0	0	lltU	1	0	tttt	1	0	Utll	1	0	SS	2_SS	0	1	0	0	0	S	S	S
Vg	Caenorhabditis	C. elegans	Nice	C Bouleau	N7	04/06/2020	NA	WILD	DL238	B	DL238_B	1	S	S	S	1_S	1	0	0	0	0	SS	2_SS	0	1	0	0	0	lltU	1	0	tttt	1	0	Utll	1	0	SS	2_SS	0	1	0	0	0	S	S	S
Vg	Caenorhabditis	C. elegans	Nice	C Bouleau	N7	04/06/2020	NA	WILD	DL238	B	DL238_B	2	S	S	S	1_S	1	0	0	0	0	SS	2_SS	0	1	0	0	0	lltU	1	0	tttt	1	0	Utll	1	0	SS	2_SS	0	1	0	0	0	S	S	S
Vg	Caenorhabditis	C. elegans	Nice	C Bouleau	N7	04/06/2020	NA	WILD	DL238	B	DL238_B	3	S	S	S	1_S	1	0	0	0	0	SS	2_SS	0	1	0	0	0	lltU	1	0	tttt	1	0	Utll	1	0	SS	2_SS	0	1	0	0	0	S	S	S
Vg	Caenorhabditis	C. elegans	Nice	C Bouleau	N7	04/06/2020	NA	WILD	DL238	B	DL238_B	4	S	S	S	1_S	1	0	0	0	0	SS	2_SS	0	1	0	0	0	lltU	1	0	tttt	1	0	Utll	1	0	SS	2_SS	0	1	0	0	0	S	S	S
Vg	Caenorhabditis	C. elegans	Nice	C Bouleau	N7	04/06/2020	NA	WILD	DL238	B	DL238_B	5	S	S	S	1_S	1	0	0	0	0	SS	2_SS	0	1	0	0	0	lltU	1	0	tttt	1	0	Utll	1	0	SS	2_SS	0	1	0	0	0	S	S	S
Vg	Caenorhabditis	C. elegans	Nice	C Bouleau	N7	04/06/2020	NA	WILD	DL238	B	DL238_B	6	S	S	S	1_S	1	0	0	0	0	SS	2_SS	0	1	0	0	0	lltU	1	0	tttt	1	0	Utll	1	0	SS	2_SS	0	1	0	0	0	S	S	S
Vg	Caenorhabditis	C. elegans	Nice	C Bouleau	N7	04/06/2020	NA	WILD	DL238	B	DL238_B	7	S	S	S	1_S	1	0	0	0	0	SS	2_SS	0	1	0	0	0	lltU	1	0	tttt	1	0	Utll	1	0	SS	2_SS	0	1	0	0	0	S	S	S
Vg	Caenorhabditis	C. elegans	Nice	C Bouleau	N7	04/06/2020	NA	WILD	DL238	B	DL238_B	8	S	S	S	1_S	1	0	0	0	0	SS	2_SS	0	1	0	0	0	lltU	1	0	tttt	1	0	Utll	1	0	SS	2_SS	0	1	0	0	0	S	S	S
Vg	Caenorhabditis	C. elegans	Nice	C Bouleau	N7	04/06/2020	NA	WILD	DL238	B	DL238_B	9	S	S	S	1_S	1	0	0	0	0	SS	2_SS	0	1	0	0	0	lltU	1	0	tttt	1	0	Utll	1	0	SS	2_SS	0	1	0	0	0	S	S	S
Vg	Caenorhabditis	C. elegans	Nice	C Bouleau	N7	04/06/2020	NA	WILD	DL238	B	DL238_B	10	S	S	S	1_S	1	0	0	0	0	SS	2_SS	0	1	0	0	0	lltU	1	0	tttt	1	0	Utll	1	0	SS	2_SS	0	1	0	0	0	S	S	S
Vg	Caenorhabditis	C. elegans	Nice	C Bouleau	N7	04/06/2020	NA	WILD	DL238	B	DL238_B	11	S	S	SS	2_SS	0	1	0	0	0	SS	2_SS	0	1	0	0	0	lltU	1	0	tttt	1	0	Utll	1	0	SS	2_SS	0	1	0	0	0	S	S	S
Vg	Caenorhabditis	C. elegans	Nice	C Bouleau	N7	04/06/2020	NA	WILD	DL238	B	DL238_B	12	S	S	S	1_S	1	0	0	0	0	SS	2_SS	0	1	0	0	0	lltU	1	0	tttt	1	0	Utll	1	0	SS	2_SS	0	1	0	0	0	S	S	S
Vg	Caenorhabditis	C. elegans	Nice	C Bouleau	N7	04/06/2020	NA	WILD	DL238	B	DL238_B	13	S	S	S	1_S	1	0	0	0	0	SS	2_SS	0	1	0	0	0	lltU	1	0	tttt	1	0	Utll	1	0	SS	2_SS	0	1	0	0	0	S	S	S
Vg	Caenorhabditis	C. elegans	Nice	C Bouleau	N7	04/06/2020	NA	WILD	DL238	B	DL238_B	14	S	S	SS	2_SS	0	1	0	0	0	SS	2_SS	0	1	0	0	0	lltU	1	0	tttt	1	0	Utll	1	0	SS	2_SS	0	1	0	0	0	S	S	S
Vg	Caenorhabditis	C. elegans	Nice	C Bouleau	N7	04/06/2020	NA	WILD	DL238	B	DL238_B	15	S	S	S	1_S	1	0	0	0	0	SS	2_SS	0	1	0	0	0	lltU	1	0	tttt	1	0	Utll	1	0	SS	2_SS	0	1	0	0	0	S	S	S
Vg	Caenorhabditis	C. elegans	Nice	C Bouleau	N7	04/06/2020	NA	WILD	DL238	B	DL238_B	16	S	S	S	1_S	1	0	0	0	0	SS	2_SS	0	1	0	0	0	lltU	1	0	tttt	1	0	Utll	1	0	SS	2_SS	0	1	0	0	0	S	S	S
Vg	Caenorhabditis	C. elegans	Nice	C Bouleau	N7	04/06/2020	NA	WILD	DL238	B	DL238_B	17	S	S	S	1_S	1	0	0	0	0	SS	2_SS	0	1	0	0	0	lltU	1	0	tttt	1	0	Utll	1	0	SS	2_SS	0	1	0	0	0	S	S	S
Vg	Caenorhabditis	C. elegans	Nice	C Bouleau	N7	04/06/2020	NA	WILD	DL238	B	DL238_B	18	S	S	S	1_S	1	0	0	0	0	SS	2_SS	0	1	0	0	0	lltU	1	0	tttt	1	0	Utll	1	0	SS	2_SS	0	1	0	0	0	S	S	S
Vg	Caenorhabditis	C. elegans	Nice	C Bouleau	N7	04/06/2020	NA	WILD	DL238	B	DL238_B	19	S	S	S	1_S	1	0	0	0	0	SS	2_SS	0	1	0	0	0	lltU	1	0	tttt	1	0	Utll	1	0	SS	2_SS	0	1	0	0	0	S	S	S
Vg	Caenorhabditis	C. elegans	Nice	C Bouleau	N7	04/06/2020	NA	WILD	DL238	B	DL238_B	20	S	S	S	1_S	1	0	0	0	0	SS	2_SS	0	1	0	0	0	lltU	1	0	tttt	1	0	Utll	1	0	SS	2_SS	0	1	0	0	0	S	S	S
Vg	Caenorhabditis	C. elegans	Nice	C Bouleau	N7	04/06/2020	NA	WILD	DL238	B	DL238_B	21	S	S	S	1_S	1	0	0	0	0	SS	2_SS	0	1	0	0	0	lltU	1	0	tttt	1	0	Utll	1	0	SS	2_SS	0	1	0	0	0	S	S	S
Vg	Caenorhabditis	C. elegans	Nice	C Bouleau	N7	04/06/2020	NA	WILD	DL238	B	DL238_B	22	S	S	S	1_S	1	0	0	0	0	SS	2_SS	0	1	0	0	0	lltU	1	0	tttt	1	0	Utll	1	0	SS	2_SS	0	1	0	0	0	S	S	S
Vg	Caenorhabditis	C. elegans	Nice	C Bouleau	N7	04/06/2020	NA	WILD	DL238	B	DL238_B	23	S	S	SS	2_SS	0	1	0	0	0	SS	2_SS	0	1	0	0	0	lltU	1	0	tttt	1	0	Utll	1	0	SS	2_SS	0	1	0	0	0	S	S	S
Vg	Caenorhabditis	C. elegans	Nice	C Bouleau	N7	04/06/2020	NA	WILD	DL238	B	DL238_B	24	S	S	S	1_S	1	0	0	0	0	SS	2_SS	0	1	0	0	0	lltU	1	0	tttt	1	0	Utll	1	0	SS	2_SS	0	1	0	0	0	S	S	S
Vg	Caenorhabditis	C. elegans	Nice	C Bouleau	N7	04/06/2020	NA	WILD	DL238	B	DL238_B	25	S	S	S	1_S	1	0	0	0	0	SS	2_SS	0	1	0	0	0	lltU	1	0	tttt	1	0	Utll	1	0	SS	2_SS	0	1	0	0	0	S	S	S
Vg	Caenorhabditis	C. elegans	Nice	C Bouleau	N7	04/06/2020	NA	WILD	DL238	B	DL238_B	26	S	S	S	1_S	1	0	0	0	0	SS	2_SS	0	1	0	0	0	lltU	1	0	tttt	1	0	Utll	1	0	SS	2_SS	0	1	0	0	0	S	S	S
Vg	Caenorhabditis	C. elegans	Nice	C Bouleau	N7	04/06/2020	NA	WILD	DL238	B	DL238_B	27	S	S	S	1_S	1	0	0	0	0	SS	2_SS	0	1	0	0	0	lltU	1	0	tttt	1	0	Utll	1	0	SS	2_SS	0	1	0	0	0	S	S	S
Vg	Caenorhabditis	C. elegans	Nice	C Bouleau	N7	04/06/2020	NA	WILD	DL238	B	DL238_B	28	S	S	S	1_S	1	0	0	0	0	SS	2_SS	0	1	0	0	0	lltU	1	0	tttt	1	0	Utll	1	0	SS	2_SS	0	1	0	0	0	S	S	S
Vg	Caenorhabditis	C. elegans	Nice	C Bouleau	N7	04/06/2020	NA	WILD	DL238	B	DL238_B	29	S	S	S	1_S	1	0	0	0	0	SS	2_SS	0	1	0	0	0	lltU	1	0	tttt	1	0	Utll	1	0	SS	2_SS	0	1	0	0	0	S	S	S
Vg	Caenorhabditis	C. elegans	Nice	C Bouleau	N7	04/06/2020	NA	WILD	DL238	B	DL238_B	30	S	S	S	1_S	1	0	0	0	0	SS	2_SS	0	1	0	0	0	lltU	1	0	tttt	1	0	Utll	1	0	SS	2_SS	0	1	0	0	0	S	S	S
Vg	Caenorhabditis	C. elegans	Nice	C Bouleau	N7	04/06/2020	NA	WILD	DL238	B	DL238_B	31	S	S	S	1_S	1	0	0	0	0	SS	2_SS	0	1	0	0	0	lltU	1	0	tttt	1	0	Utll	1	0	SS	2_SS	0	1	0	0	0	S	S	S
Vg	Caenorhabditis	C. elegans	Nice	C Bouleau	N7	04/06/2020	NA	WILD	DL238	B	DL238_B	32	S	S	S	1_S	1	0	0	0	0	SS	2_SS	0	1	0	0	0	lltU	1	0	tttt	1	0	Utll	1	0	SS	2_SS	0	1	0	0	0	S	S	S
Vg	Caenorhabditis	C. elegans	Nice	C Bouleau	N7	04/06/2020	NA	WILD	DL238	B	DL238_B	33	S	S	S	1_S	1	0	0	0	0	SS	2_SS	0	1	0	0	0	lltU	1	0	tttt	1	0	Utll	1	0	SS	2_SS	0	1	0	0	0	S	S	S
Vg	Caenorhabditis	C. elegans	Nice	C Bouleau	N7	04/06/2020	NA	WILD	DL238	B	DL238_B	34	S	S	S	1_S	1	0	0	0	0	SS	2_SS	0	1	0	0	0	lltU	1	0	tttt	1	0	Utll	1	0	SS	2_SS	0	1	0	0	0	S	S	S
Vg	Caenorhabditis	C. elegans	Nice	C Bouleau	N7	04/06/2020	NA	WILD	DL238	B	DL238_B	35	S	S	S	1_S	1	0	0	0	0	SS	2_SS	0	1	0	0	0	lltU	1	0	tttt	1	0	Utll	1	0	SS	2_SS	0	1	0	0	0	S	S	S
Vg	Caenorhabditis	C. elegans	Nice	C Bouleau	N7	04/06/2020	NA	WILD	DL238	B	DL238_B	36	S	S	SS	2_SS	0	1	0	0	0	SS	2_SS	0	1	0	0	0	lltU	1	0	tttt	1	0	Utll	1	0	SS	2_SS	0	1	0	0	0	S	S	S
Vg	Caenorhabditis	C. elegans	Nice	C Bouleau	N7	04/06/2020	NA	WILD	DL238	B	DL238_B	37	S	S	S	1_S	1	0	0	0	0	SS	2_SS	0	1	0	0	0	lltU	1	0	tttt	1	0	Utll	1	0	SS	2_SS	0	1	0	0	0	S	S	S
Vg	Caenorhabditis	C. elegans	Nice	C Bouleau	N7	04/06/2020	NA	WILD	DL238	B	DL238_B	38	S	S	S	1_S	1	0	0	0	0	SS	2_SS	0	1	0	0	0	lltU	1	0	tttt	1	0	Utll	1	0	SS	2_SS	0	1	0	0	0	S	S	S
Vg	Caenorhabditis	C. elegans	Nice	C Bouleau	N7	04/06/2020	NA	WILD	DL238	B	DL238_B	39	S	S	S	1_S	1	0	0	0	0	SS	2_SS	0	1	0	0	0	lltU	1	0	tttt	1	0	Utll	1	0	SS	2_SS	0	1	0	0	0	S	S	S
Vg	Caenorhabditis	C. elegans	Nice	C Bouleau	N7	04/06/2020	NA	WILD	DL238	B	DL238_B	40	S	S	S	1_S	1	0	0	0	0	SS	2_SS	0	1	0	0	0	lltU	1	0	tttt	1	0	Utll	1	0	SS	2_SS	0	1	0	0	0	S	S	S
Vg	Caenorhabditis	C. elegans	Nice	C Bouleau	N7	04/06/2020	NA	WILD	DL238	B	DL238_B	41	S	S	SS	2_SS	0	1	0	0	0	SS	2_SS	0	1	0	0	0	lltU	1	0	tttt	1	0	Utll	1	0	SS	2_SS	0	1	0	0	0	S	S	S
Vg	Caenorhabditis	C. elegans	Nice	C Bouleau	N7	04/06/2020	NA	WILD	DL238	B	DL238_B	42	S	S	SS	2_SS	0	1	0	0	0	SS	2_SS	0	1	0	0	0	lltU	1	0	tttt	1	0	Utll	1	0	SS	2_SS	0	1	0	0	0	S	S	S
Vg	Caenorhabditis	C. elegans	Nice	C Bouleau	N7	04/06/2020	NA	WILD	DL238	B	DL238_B	43	S	S	S	1_S	1	0	0	0	0	SS	2_SS	0	1	0	0	0	lltU	1	0	tttt	1	0	Utll	1	0	SS	2_SS	0	1	0	0	0	S	S	S
Vg	Caenorhabditis	C. elegans	Nice	C Bouleau	N7	04/06/2020	NA	WILD	DL238	B	DL238_B	44	S	S	S	1_S	1	0	0	0	0	SS	2_SS	0	1	0	0	0	lltU	1	0	tttt	1	0	Utll	1	0	SS	2_SS	0	1	0	0	0	S	S	S
Vg	Caenorhabditis	C. elegans	Nice	C Bouleau	N7	04/06/2020	NA	WILD	DL238	B	DL238_B	45	S	S	S	1_S	1	0	0	0	0	SS	2_SS	0	1	0	0	0	lltU	1	0	tttt	1	0	Utll	1	0	SS	2_SS	0	1	0	0	0	S	S	S
Vg	Caenorhabditis	C. elegans	Nice	C Bouleau	N7	04/06/2020	NA	WILD	DL238	B	DL238_B	46	S	S	S	1_S	1	0	0	0	0	SS	2_SS	0	1	0	0	0	lltU	1	0	tttt	1	0	Utll	1	0	SS	2_SS	0	1	0	0	0	S	S	S
Vg	Caenorhabditis	C. elegans	Nice	C Bouleau	N7	04/06/2020	NA	WILD	DL238	B	DL238_B	47	S	S	S	1_S	1	0	0	0	0	SS	2_SS	0	1	0	0	0	lltU	1	0	tttt	1	0	Utll	1	0	SS	2_SS	0	1	0	0	0	S	S	S
Vg	Caenorhabditis	C. elegans	Nice	C Bouleau	N7	04/06/2020	NA	WILD	DL238	B	DL238_B	48	S	S	S	1_S	1	0	0	0	0	SS	2_SS	0	1	0	0	0	lltU	1	0	tttt	1	0	Utll	1	0	SS	2_SS	0	1	0	0	0	S	S	S
Vg	Caenorhabditis	C. elegans	Nice	C Bouleau	N7	04/06/2020	NA	WILD	DL238	B	DL238_B	49	S	S	S	1_S	1	0	0	0	0	SS	2_SS	0	1	0	0	0	lltU	1	0	tttt	1	0	Utll	1	0	SS	2_SS	0	1	0	0	0	S	S	S
Vg	Caenorhabditis	C. elegans	Nice	C Bouleau	N7	04/06/2020	NA	WILD	DL238	B	DL238_B	50	S	S	S	1_S	1	0	0	0	0	SS	2_SS	0	1	0	0	0	lltU	1	0	tttt	1	0	Utll	1	0	SS	2_SS	0	1	0	0	0	S	S	S
Vg	Caenorhabditis	C. elegans	Nice	C Bouleau	N7	28/05/2020	NA	WILD	ED3012	A	ED3012_A	1	S	S	S	1_S	1	0	0	0	0	SS	2_SS	0	1	0	0	0	lltU	1	0	tttt	1	0	Utll	1	0	SS	2_SS	0	1	0	0	0	S	S	S
Vg	Caenorhabditis	C. elegans	Nice	C Bouleau	N7	28/05/2020	NA	WILD	ED3012	A	ED3012_A	2	S	S	S	1_S	1	0	0	0	0	SS	2_SS	0	1	0	0	0	lltU	1	0	tttt	1	0	Utll	1	0	SS	2_SS	0	1	0	0	0	S	S	S
Vg	Caenorhabditis	C. elegans	Nice	C Bouleau	N7	28/05/2020	NA	WILD	ED3012	A	ED3012_A	3	S	S	S	1_S	1	0	0	0	0	SS	2_SS	0	1	0	0	0	lltU	1	0	tttt	1	0	Utll	1	0	SS	2_SS	0	1	0	0	0	S	S	S
Vg	Caenorhabditis	C. elegans	Nice	C Bouleau	N7	28/05/2020	NA	WILD	ED3012	A	ED3012_A	4	S	S	S	1_S	1	0	0	0	0	SS	2_SS	0	1	0	0	0	lltU	1	0	tttt	1	0	Utll	1	0	SS	2_SS	0	1	0	0	0	S	S	S
Vg	Caenorhabditis	C. elegans	Nice	C Bouleau	N7	28/05/2020	NA	WILD	ED3012	A	ED3012_A	5	S	S	S	1_S	1	0	0	0	0	SS	2_SS	0	1	0	0	0	lltU	1	0	tttt	1	0	Utll	1	0	SS	2_SS	0	1	0	0	0	S	S	S
Vg	Caenorhabditis	C. elegans	Nice	C Bouleau	N7	28/05/2020	NA	WILD	ED3012	A	ED3012_A	6	S	S	SS	2_SS	0	1	0	0	0	SS	2_SS	0	1	0	0	0	lltU	1	0	tttt	1	0	Utll	1	0	SS	2_SS	0	1	0	0	0	S	S	S
Vg	Caenorhabditis	C. elegans	Nice	C Bouleau	N7	28/05/2020	NA	WILD	ED3012	A	ED3012_A	7	S	S	S	1_S	1	0	0	0	0	SS	2_SS	0	1	0	0	0	lltU	1	0	tttt	1	0	Utll	1	0	SS	2_SS	0	1	0	0	0	S	S	S
Vg	Caenorhabditis	C. elegans	Nice	C Bouleau	N7	28/05/2020	NA	WILD	ED3012	A	ED3012_A	8	S	S	S	1_S	1	0	0	0	0	SS	2_SS	0	1	0	0	0	lltU	1	0	tttt	1	0	Utll	1	0	SS	2_SS	0	1	0	0	0	S	S	S
Vg	Caenorhabditis	C. elegans	Nice	C Bouleau	N7	28/05/2020	NA	WILD	ED3012	A	ED3012_A	9	S	S	S	1_S	1	0	0	0	0	SS	2_SS	0	1	0	0	0	lltU	1	0	tttt	1	0	Utll	1	0	SS	2_SS	0	1	0	0	0	S	S	S
Vg	Caenorhabditis	C. elegans	Nice	C Bouleau	N7	28/05/2020	NA	WILD	ED3012	A	ED3012_A	10	S	S	S	1_S	1	0	0	0	0	SS	2_SS	0	1	0	0	0	lltU	1	0	tttt	1	0	Utll	1	0	SS	2_SS	0	1	0	0	0	S	S	S
Vg	Caenorhabditis	C. elegans	Nice	C Bouleau	N7	28/05/2020	NA	WILD	ED3012	A	ED3012_A	11	S	S	SS	2_SS	0	1	0	0	0	SS	2_SS	0	1	0	0	0	lltU	1	0	tttt	1	0	Utll	1	0	SS	2_SS	0	1	0	0	0	S	S	S
Vg	Caenorhabditis	C. elegans	Nice	C Bouleau	N7	28/05/2020	NA	WILD	ED3012	A	ED3012_A	12	S	S	SS	2_SS	0	1	0	0	0	SS	2_SS	0	1	0	0	0	lltU	1	0	tttt	1	0	Utll	1	0	SS	2_SS	0	1	0	0	0	S	S	S
Vg	Caenorhabditis	C. elegans	Nice	C Bouleau	N7	28/05/2020	NA	WILD	ED3012	A	ED3012_A	13	S	S	S	1_S	1	0	0	0	0	SS	2_SS	0	1	0	0	0	lltU	1	0	tttt	1	0	Utll	1	0	SS	2_SS	0	1	0	0	0	S	S	S
Vg	Caenorhabditis	C. elegans	Nice	C Bouleau	N7	28/05/2020	NA	WILD	ED3012	A	ED3012_A	14	S	S	S	1_S	1	0	0	0	0	SS	2_SS	0	1	0	0	0	lltU	1	0	tttt	1	0	Utll	1	0	SS	2_SS	0	1	0	0	0	S	S	S
Vg	Caenorhabditis	C. elegans	Nice	C Bouleau	N7	28/05/2020	NA	WILD	ED3012	A	ED3012_A	15	S	S	S	1_S	1	0	0	0	0	SS	2_SS	0	1	0	0	0	lltU	1	0	tttt	1	0	Utll	1	0	SS	2_SS	0	1	0	0	0	S	S	S
Vg	Caenorhabditis	C. elegans	Nice	C Bouleau	N7	28/05/2020	NA	WILD	ED3012	A	ED3012_A	16	S	S	S	1_S	1	0	0	0	0	SS	2_SS	0	1	0	0	0	lltU	1	0	tttt	1	0	Utll	1	0	SS	2_SS	0	1	0	0	0	S	S	S
Vg	Caenorhabditis	C. elegans	Nice	C Bouleau	N7	28/05/2020	NA	WILD	ED3012	A	ED3012_A	17	S	S	S	1_S	1	0	0	0	0	SS	2_SS	0	1	0	0	0	lltU	1	0	tttt	1	0	Utll	1	0	SS	2_SS	0	1	0	0	0	S	S	S
Vg	Caenorhabditis	C. elegans	Nice	C Bouleau	N7	28/05/2020	NA	WILD	ED3012	A	ED3012_A	18	S	S	SS	2_SS	0	1	0	0	0	SS	2_SS	0	1	0	0	0	lltU	1	0	tttt	1	0	Utll	1	0	SS	2_SS	0	1	0	0	0	S	S	S
Vg	Caenorhabditis	C. elegans	Nice	C Bouleau	N7	28/05/2020	NA	WILD	ED3012	A	ED3012_A	19	S	S	S	1_S	1	0	0	0	0	SS	2_SS	0	1	0	0	0	lltU	1	0	tttt	1	0	Utll	1	0	SS	2_SS	0	1	0	0	0	S	S	S
Vg	Caenorhabditis	C. elegans	Nice	C Bouleau	N7	28/05/2020	NA	WILD	ED3012	A	ED3012_A	20	S	S	S	1_S	1	0	0	0	0	SS	2_SS	0	1	0	0	0	lltU	1	0	tttt	1	0	Utll	1	0	SS	2_SS	0	1	0	0	0	S	S	S
Vg	Caenorhabditis	C. elegans	Nice	C Bouleau	N7	28/05/2020	NA	WILD	ED3012	A	ED3012_A	21	S	S	S	1_S	1	0	0	0	0	SS	2_SS	0	1	0	0	0	lltU	1	0	tttt	1	0	Utll	1	0	SS	2_SS	0	1	0	0	0	S	S	S
Vg	Caenorhabditis	C. elegans	Nice	C Bouleau	N7	28/05/2020	NA	WILD	ED3012	A	ED3012_A	22	S	S	S	1_S	1	0	0	0	0	SS	2_SS	0	1	0	0	0	lltU	1	0	tttt	1	0	Utll	1	0	SS	2_SS	0	1	0	0	0	S	S	S
Vg	Caenorhabditis	C. elegans	Nice	C Bouleau	N7	28/05/2020	NA	WILD	ED3012	A	ED3012_A	23	S	S	S	1_S	1	0	0	0	0	SS	2_SS	0	1	0	0	0	lltU	1	0	tttt	1	0	Utll	1	0	SS	2_SS	0	1	0	0	0	S	S	S
Vg	Caenorhabditis	C. elegans	Nice	C Bouleau	N7	28/05/2020	NA	WILD	ED3012	A	ED3012_A	24	S	S	S	1_S	1	0	0	0	0	SS	2_SS	0	1	0	0	0	lltU	1	0	tttt	1	0	Utll	1	0	SS	2_SS	0	1	0	0	0	S	S	S
Vg	Caenorhabditis	C. elegans	Nice	C Bouleau	N7	28/05/2020	NA	WILD	ED3012	A	ED3012_A	25	S	S	S	1_S	1	0	0	0	0	SS	2_SS	0	1	0	0	0	lltU	1	0	tttt	1	0	Utll	1	0	SS	2_SS	0	1	0	0	0	S	S	S
Vg	Caenorhabditis	C. elegans	Nice	C Bouleau	N7	28/05/2020	NA	WILD	ED3012	A	ED3012_A	26	S	S	S	1_S	1	0	0	0	0	SS	2_SS	0	1	0	0	0	lltU	1	0	tttt	1	0	Utll	1	0	SS	2_SS	0	1	0	0	0	S	S	S
Vg	Caenorhabditis	C. elegans	Nice	C Bouleau	N7	28/05/2020	NA	WILD	ED3012	A	ED3012_A	27	S	S	S	1_S	1	0	0	0	0	SS	2_SS	0	1	0	0	0	lltU	1	0	tttt	1	0	Utll	1	0	SS	2_SS	0	1	0	0	0	S	S	S
Vg	Caenorhabditis	C. elegans	Nice	C Bouleau	N7	28/05/2020	NA	WILD	ED3012	A	ED3012_A	28	S	S	S	1_S	1	0	0	0	0	SS	2_SS	0	1	0	0	0	lltU	1	0	tttt	1	0	Utll	1	0	SS	2_SS	0	1	0	0	0	S	S	S
Vg	Caenorhabditis	C. elegans	Nice	C Bouleau	N7	28/05/2020	NA	WILD	ED3012	A	ED3012_A	29	S	S	S	1_S	1	0	0	0	0	SS	2_SS	0	1	0	0	0	lltU	1	0	tttt	1	0	Utll	1	0	SS	2_SS	0	1	0	0	0	S	S	S
Vg	Caenorhabditis	C. elegans	Nice	C Bouleau	N7	28/05/2020	NA	WILD	ED3012	A	ED3012_A	30	S	S	SS	2_SS	0	1	0	0	0	SS	2_SS	0	1	0	0	0	lltU	1	0	tttt	1	0	Utll	1	0	SS	2_SS	0	1	0	0	0	S	S	S
Vg	Caenorhabditis	C. elegans	Nice	C Bouleau	N7	28/05/2020	NA	WILD	ED3012	A	ED3012_A	31	S	S	S	1_S	1	0	0	0	0	SS	2_SS	0	1	0	0	0	lltU	1	0	tttt	1	0	Utll	1	0	SS	2_SS	0	1	0	0	0	S	S	S
Vg	Caenorhabditis	C. elegans	Nice	C Bouleau	N7	28/05/2020	NA	WILD	ED3012	A	ED3012_A	32	S	S	S	1_S	1	0	0	0	0	SS	2_SS	0	1	0	0	0	lltU	1	0	tttt	1	0	Utll	1	0	SS	2_SS	0	1	0	0	0	S	S	S
Vg	Caenorhabditis	C. elegans	Nice	C Bouleau	N7	28/05/2020	NA	WILD	ED3012	A	ED3012_A	33	S	S	S	1_S	1	0	0	0	0	SS	2_SS	0	1	0	0	0	lltU	1	0	tttt	1	0	Utll	1	0	SS	2_SS	0	1	0	0	0	S	S	S
Vg	Caenorhabditis	C. elegans	Nice	C Bouleau	N7	28/05/2020	NA	WILD	ED3012	A	ED3012_A	34	S	S	S	1_S	1	0	0	0	0	SS	2_SS	0	1	0	0	0	lltU	1	0	tttt	1	0	Utll	1	0	SS	2_SS	0	1	0	0	0	S	S	S
Vg	Caenorhabditis	C. elegans	Nice	C Bouleau	N7	28/05/2020	NA	WILD	ED3012	A	ED3012_A	35	S	S	S	1_S	1	0	0	0	0	SS	2_SS	0	1	0	0	0	lltU	1	0	tttt	1	0	Utll	1	0	SS	2_SS	0	1	0	0	0	S	S	S
Vg	Caenorhabditis	C. elegans	Nice	C Bouleau	N7	28/05/2020	NA	WILD	ED3012	A	ED3012_A	36	S	S	S	1_S	1	0	0	0	0	SS	2_SS	0	1	0	0	0	lltU	1	0	tttt	1	0	Utll	1	0	SS	2_SS	0	1	0	0	0	S	S	S
Vg	Caenorhabditis	C. elegans	Nice	C Bouleau	N7	28/05/2020	NA	WILD	ED3012	A	ED3012_A	37	S	S	S	1_S	1	0	0	0	0	SS	2_SS	0	1	0	0	0	lltU	1	0	tttt	1	0	Utll	1	0	SS	2_SS	0	1	0	0	0	S	S	S
Vg	Caenorhabditis	C. elegans	Nice	C Bouleau	N7	28/05/2020	NA	WILD	ED3012	A	ED3012_A	38	S	S	SS	2_SS	0	1	0	0	0	SS	2_SS	0	1	0	0	0	lltU	1	0	tttt	1	0	Utll	1	0	SS	2_SS	0	1	0	0	0	S	S	S
Vg	Caenorhabditis	C. elegans	Nice	C Bouleau	N7	28/05/2020	NA	WILD	ED3012	A	ED3012_A	39	S	S	S	1_S	1	0	0	0	0	SS	2_SS	0	1	0	0	0	lltU	1	0	tttt	1	0	Utll	1	0	SS	2_SS	0	1	0	0	0	S	S	S
Vg	Caenorhabditis	C. elegans	Nice	C Bouleau	N7	28/05/2020	NA	WILD	ED3012	A	ED3012_A	40	S	S	S	1_S	1	0	0	0	0	SS	2_SS	0	1	0	0	0	lltU	1	0	tttt	1	0	Utll	1	0	SS	2_SS	0	1	0	0	0	S	S	S
Vg	Caenorhabditis	C. elegans	Nice	C Bouleau	N7	28/05/2020	NA	WILD	ED3012	A	ED3012_A	41	S	S	SS	2_SS	0	1	0	0	0	SS	2_SS	0	1	0	0	0	lltU	1	0	tttt	1	0	Utll	1	0	SS	2_SS	0	1	0	0	0	S	S	S
Vg	Caenorhabditis	C. elegans	Nice	C Bouleau	N7	28/05/2020	NA	WILD	ED3012	A	ED3012_A	42	S	S	S	1_S	1	0	0	0	0	SS	2_SS	0	1	0	0	0	lltU	1	0	tttt	1	0	Utll	1	0	SS	2_SS	0	1	0	0	0	S	S	S
Vg	Caenorhabditis	C. elegans	Nice	C Bouleau	N7	28/05/2020	NA	WILD	ED3012	A	ED3012_A	43	S	S	S	1_S	1	0	0	0	0	SS	2_SS	0	1	0	0	0	lltU	1	0	tttt	1	0	Utll	1	0	SS	2_SS	0	1	0	0	0	S	S	S
Vg	Caenorhabditis	C. elegans	Nice	C Bouleau	N7	28/05/2020	NA	WILD	ED3012	A	ED3012_A	44	S	S	S	1_S	1	0	0	0	0	SS	2_SS	0	1	0	0	0	lltU	1	0	tttt	1	0	Utll	1	0	SS	2_SS	0	1	0	0	0	S	S	S
Vg	Caenorhabditis	C. elegans	Nice	C Bouleau	N7	28/05/2020	NA	WILD	ED3012	A	ED3012_A	45	S	S	SS	2_SS	0	1	0	0	0	SS	2_SS	0	1	0	0	0	lltU	1	0	tttt	1	0	Utll	1	0	SS	2_SS	0	1	0	0	0	S	S	S
Vg	Caenorhabditis	C. elegans	Nice	C Bouleau	N7	28/05/2020	NA	WILD	ED3012	A	ED3012_A	46	S	S	S	1_S	1	0	0	0	0	S	1_S	1	0	0	0	0	lltU	1	0	tttt	1	0	Utll	1	0	SS	2_SS	0	1	0	0	0	S	S	S
Vg	Caenorhabditis	C. elegans	Nice	C Bouleau	N7	28/05/2020	NA	WILD	ED3012	A	ED3012_A	47	S	S	S	1_S	1	0	0	0	0	SS	2_SS	0	1	0	0	0	lltU	1	0	tttt	1	0	Utll	1	0	SS	2_SS	0	1	0	0	0	S	S	S
Vg	Caenorhabditis	C. elegans	Nice	C Bouleau	N7	28/05/2020	NA	WILD	ED3012	A	ED3012_A	48	S	S	S	1_S	1	0	0	0	0	SS	2_SS	0	1	0	0	0	lltU	1	0	tttt	1	0	Utll	1	0	SS	2_SS	0	1	0	0	0	S	S	S
Vg	Caenorhabditis	C. elegans	Nice	C Bouleau	N7	28/05/2020	NA	WILD	ED3012	A	ED3012_A	49	S	S	SS	2_SS	0	1	0	0	0	SS	2_SS	0	1	0	0	0	lltU	1	0	tttt	1	0	Utll	1	0	SS	2_SS	0	1	0	0	0	S	S	S
Vg	Caenorhabditis	C. elegans	Nice	C Bouleau	N7	28/05/2020	NA	WILD	ED3012	A	ED3012_A	50	S	S	S	1_S	1	0	0	0	0	SS	2_SS	0	1	0	0	0	lltU	1	0	tttt	1	0	Utll	1	0	SS	2_SS	0	1	0	0	0	S	S	S
Vg	Caenorhabditis	C. elegans	Nice	C Bouleau	N7	04/06/2020	NA	WILD	ED3012	B	ED3012_B	1	S	S	S	1_S	1	0	0	0	0	SS	2_SS	0	1	0	0	0	lltU	1	0	tttt	1	0	Utll	1	0	SS	2_SS	0	1	0	0	0	S	S	S
Vg	Caenorhabditis	C. elegans	Nice	C Bouleau	N7	04/06/2020	NA	WILD	ED3012	B	ED3012_B	2	S	S	S	1_S	1	0	0	0	0	SS	2_SS	0	1	0	0	0	lltU	1	0	tttt	1	0	Utll	1	0	SS	2_SS	0	1	0	0	0	S	S	S
Vg	Caenorhabditis	C. elegans	Nice	C Bouleau	N7	04/06/2020	NA	WILD	ED3012	B	ED3012_B	3	S	S	S	1_S	1	0	0	0	0	SS	2_SS	0	1	0	0	0	lltU	1	0	tttt	1	0	Utll	1	0	SS	2_SS	0	1	0	0	0	S	S	S
Vg	Caenorhabditis	C. elegans	Nice	C Bouleau	N7	04/06/2020	NA	WILD	ED3012	B	ED3012_B	4	S	S	S	1_S	1	0	0	0	0	SS	2_SS	0	1	0	0	0	lltU	1	0	tttt	1	0	Utll	1	0	SS	2_SS	0	1	0	0	0	S	S	S
Vg	Caenorhabditis	C. elegans	Nice	C Bouleau	N7	04/06/2020	NA	WILD	ED3012	B	ED3012_B	5	S	S	S	1_S	1	0	0	0	0	SS	2_SS	0	1	0	0	0	lltU	1	0	tttt	1	0	Utll	1	0	SS	2_SS	0	1	0	0	0	S	S	S
Vg	Caenorhabditis	C. elegans	Nice	C Bouleau	N7	04/06/2020	NA	WILD	ED3012	B	ED3012_B	6	S	S	S	1_S	1	0	0	0	0	SS	2_SS	0	1	0	0	0	lltU	1	0	tttt	1	0	Utll	1	0	SS	2_SS	0	1	0	0	0	S	S	S
Vg	Caenorhabditis	C. elegans	Nice	C Bouleau	N7	04/06/2020	NA	WILD	ED3012	B	ED3012_B	7	S	S	S	1_S	1	0	0	0	0	SS	2_SS	0	1	0	0	0	lltU	1	0	tttt	1	0	Utll	1	0	SS	2_SS	0	1	0	0	0	S	S	S
Vg	Caenorhabditis	C. elegans	Nice	C Bouleau	N7	04/06/2020	NA	WILD	ED3012	B	ED3012_B	8	S	S	SS	2_SS	0	1	0	0	0	SS	2_SS	0	1	0	0	0	lltU	1	0	tttt	1	0	Utll	1	0	SS	2_SS	0	1	0	0	0	S	S	S
Vg	Caenorhabditis	C. elegans	Nice	C Bouleau	N7	04/06/2020	NA	WILD	ED3012	B	ED3012_B	9	S	S	SS	2_SS	0	1	0	0	0	SS	2_SS	0	1	0	0	0	lltU	1	0	tttt	1	0	Utll	1	0	SS	2_SS	0	1	0	0	0	S	S	S
Vg	Caenorhabditis	C. elegans	Nice	C Bouleau	N7	04/06/2020	NA	WILD	ED3012	B	ED3012_B	10	S	S	S	1_S	1	0	0	0	0	SS	2_SS	0	1	0	0	0	lltU	1	0	tttt	1	0	Utll	1	0	SS	2_SS	0	1	0	0	0	S	S	S
Vg	Caenorhabditis	C. elegans	Nice	C Bouleau	N7	04/06/2020	NA	WILD	ED3012	B	ED3012_B	11	S	S	S	1_S	1	0	0	0	0	SS	2_SS	0	1	0	0	0	lltU	1	0	tttt	1	0	Utll	1	0	SS	2_SS	0	1	0	0	0	S	S	S
Vg	Caenorhabditis	C. elegans	Nice	C Bouleau	N7	04/06/2020	NA	WILD	ED3012	B	ED3012_B	12	S	S	S	1_S	1	0	0	0	0	SS	2_SS	0	1	0	0	0	lltU	1	0	tttt	1	0	Utll	1	0	SS	2_SS	0	1	0	0	0	S	S	S
Vg	Caenorhabditis	C. elegans	Nice	C Bouleau	N7	04/06/2020	NA	WILD	ED3012	B	ED3012_B	13	S	S	S	1_S	1	0	0	0	0	SS	2_SS	0	1	0	0	0	lltU	1	0	tttt	1	0	Utll	1	0	SS	2_SS	0	1	0	0	0	S	S	S
Vg	Caenorhabditis	C. elegans	Nice	C Bouleau	N7	04/06/2020	NA	WILD	ED3012	B	ED3012_B	14	S	S	S	1_S	1	0	0	0	0	SS	2_SS	0	1	0	0	0	lltU	1	0	tttt	1	0	Utll	1	0	SS	2_SS	0	1	0	0	0	S	S	S
Vg	Caenorhabditis	C. elegans	Nice	C Bouleau	N7	04/06/2020	NA	WILD	ED3012	B	ED3012_B	15	S	S	S	1_S	1	0	0	0	0	SS	2_SS	0	1	0	0	0	lltU	1	0	tttt	1	0	Utll	1	0	SS	2_SS	0	1	0	0	0	S	S	S
Vg	Caenorhabditis	C. elegans	Nice	C Bouleau	N7	04/06/2020	NA	WILD	ED3012	B	ED3012_B	16	S	S	SS	2_SS	0	1	0	0	0	SS	2_SS	0	1	0	0	0	lltU	1	0	tttt	1	0	Utll	1	0	SS	2_SS	0	1	0	0	0	S	S	S
Vg	Caenorhabditis	C. elegans	Nice	C Bouleau	N7	04/06/2020	NA	WILD	ED3012	B	ED3012_B	17	S	S	S	1_S	1	0	0	0	0	SS	2_SS	0	1	0	0	0	lltU	1	0	tttt	1	0	Utll	1	0	SS	2_SS	0	1	0	0	0	S	S	S
Vg	Caenorhabditis	C. elegans	Nice	C Bouleau	N7	04/06/2020	NA	WILD	ED3012	B	ED3012_B	18	S	S	S	1_S	1	0	0	0	0	SS	2_SS	0	1	0	0	0	lltU	1	0	tttt	1	0	Utll	1	0	SS	2_SS	0	1	0	0	0	S	S	S
Vg	Caenorhabditis	C. elegans	Nice	C Bouleau	N7	04/06/2020	NA	WILD	ED3012	B	ED3012_B	19	S	S	S	1_S	1	0	0	0	0	SS	2_SS	0	1	0	0	0	lltU	1	0	tttt	1	0	Utll	1	0	SS	2_SS	0	1	0	0	0	S	S	S
Vg	Caenorhabditis	C. elegans	Nice	C Bouleau	N7	04/06/2020	NA	WILD	ED3012	B	ED3012_B	20	S	S	S	1_S	1	0	0	0	0	SS	2_SS	0	1	0	0	0	lltU	1	0	tttt	1	0	Utll	1	0	SS	2_SS	0	1	0	0	0	S	S	S
Vg	Caenorhabditis	C. elegans	Nice	C Bouleau	N7	04/06/2020	NA	WILD	ED3012	B	ED3012_B	21	S	S	S	1_S	1	0	0	0	0	SS	2_SS	0	1	0	0	0	lltU	1	0	tttt	1	0	Utll	1	0	SS	2_SS	0	1	0	0	0	S	S	S
Vg	Caenorhabditis	C. elegans	Nice	C Bouleau	N7	04/06/2020	NA	WILD	ED3012	B	ED3012_B	22	S	S	S	1_S	1	0	0	0	0	SS	2_SS	0	1	0	0	0	lltU	1	0	tttt	1	0	Utll	1	0	SS	2_SS	0	1	0	0	0	S	S	S
Vg	Caenorhabditis	C. elegans	Nice	C Bouleau	N7	04/06/2020	NA	WILD	ED3012	B	ED3012_B	23	S	S	S	1_S	1	0	0	0	0	SS	2_SS	0	1	0	0	0	lltU	1	0	tttt	1	0	Utll	1	0	SS	2_SS	0	1	0	0	0	S	S	S
Vg	Caenorhabditis	C. elegans	Nice	C Bouleau	N7	04/06/2020	NA	WILD	ED3012	B	ED3012_B	24	S	S	S	1_S	1	0	0	0	0	SS	2_SS	0	1	0	0	0	lltU	1	0	tttt	1	0	Utll	1	0	SS	2_SS	0	1	0	0	0	S	S	S
Vg	Caenorhabditis	C. elegans	Nice	C Bouleau	N7	04/06/2020	NA	WILD	ED3012	B	ED3012_B	25	S	S	S	1_S	1	0	0	0	0	SS	2_SS	0	1	0	0	0	lltU	1	0	tttt	1	0	Utll	1	0	SS	2_SS	0	1	0	0	0	S	S	S
Vg	Caenorhabditis	C. elegans	Nice	C Bouleau	N7	04/06/2020	NA	WILD	ED3012	B	ED3012_B	26	S	S	S	1_S	1	0	0	0	0	SS	2_SS	0	1	0	0	0	lltU	1	0	tttt	1	0	Utll	1	0	SS	2_SS	0	1	0	0	0	S	S	S
Vg	Caenorhabditis	C. elegans	Nice	C Bouleau	N7	04/06/2020	NA	WILD	ED3012	B	ED3012_B	27	S	S	S	1_S	1	0	0	0	0	SS	2_SS	0	1	0	0	0	lltU	1	0	tttt	1	0	Utll	1	0	SS	2_SS	0	1	0	0	0	S	S	S
Vg	Caenorhabditis	C. elegans	Nice	C Bouleau	N7	04/06/2020	NA	WILD	ED3012	B	ED3012_B	28	S	S	S	1_S	1	0	0	0	0	SS	2_SS	0	1	0	0	0	lltU	1	0	tttt	1	0	Utll	1	0	SS	2_SS	0	1	0	0	0	S	S	S
Vg	Caenorhabditis	C. elegans	Nice	C Bouleau	N7	04/06/2020	NA	WILD	ED3012	B	ED3012_B	29	S	S	SS	2_SS	0	1	0	0	0	SS	2_SS	0	1	0	0	0	lltU	1	0	tttt	1	0	Utll	1	0	SS	2_SS	0	1	0	0	0	S	S	S
Vg	Caenorhabditis	C. elegans	Nice	C Bouleau	N7	04/06/2020	NA	WILD	ED3012	B	ED3012_B	30	S	S	S	1_S	1	0	0	0	0	SS	2_SS	0	1	0	0	0	lltU	1	0	tttt	1	0	Utll	1	0	SS	2_SS	0	1	0	0	0	S	S	S
Vg	Caenorhabditis	C. elegans	Nice	C Bouleau	N7	04/06/2020	NA	WILD	ED3012	B	ED3012_B	31	S	S	S	1_S	1	0	0	0	0	SS	2_SS	0	1	0	0	0	lltU	1	0	tttt	1	0	Utll	1	0	SS	2_SS	0	1	0	0	0	S	S	S
Vg	Caenorhabditis	C. elegans	Nice	C Bouleau	N7	04/06/2020	NA	WILD	ED3012	B	ED3012_B	32	S	S	S	1_S	1	0	0	0	0	SS	2_SS	0	1	0	0	0	lltU	1	0	tttt	1	0	Utll	1	0	SS	2_SS	0	1	0	0	0	S	S	S
Vg	Caenorhabditis	C. elegans	Nice	C Bouleau	N7	04/06/2020	NA	WILD	ED3012	B	ED3012_B	33	S	S	SS	2_SS	0	1	0	0	0	SS	2_SS	0	1	0	0	0	lltU	1	0	tttt	1	0	Utll	1	0	SS	2_SS	0	1	0	0	0	S	S	S
Vg	Caenorhabditis	C. elegans	Nice	C Bouleau	N7	04/06/2020	NA	WILD	ED3012	B	ED3012_B	34	S	S	SS	2_SS	0	1	0	0	0	SS	2_SS	0	1	0	0	0	lltU	1	0	tttt	1	0	Utll	1	0	SS	2_SS	0	1	0	0	0	S	S	S
Vg	Caenorhabditis	C. elegans	Nice	C Bouleau	N7	04/06/2020	NA	WILD	ED3012	B	ED3012_B	35	S	S	S	1_S	1	0	0	0	0	SS	2_SS	0	1	0	0	0	lltU	1	0	tttt	1	0	Utll	1	0	SS	2_SS	0	1	0	0	0	S	S	S
Vg	Caenorhabditis	C. elegans	Nice	C Bouleau	N7	04/06/2020	NA	WILD	ED3012	B	ED3012_B	36	S	S	S	1_S	1	0	0	0	0	SS	2_SS	0	1	0	0	0	lltU	1	0	tttt	1	0	Utll	1	0	SS	2_SS	0	1	0	0	0	S	S	S
Vg	Caenorhabditis	C. elegans	Nice	C Bouleau	N7	04/06/2020	NA	WILD	ED3012	B	ED3012_B	37	S	S	S	1_S	1	0	0	0	0	SS	2_SS	0	1	0	0	0	lltU	1	0	tttt	1	0	Utll	1	0	SS	2_SS	0	1	0	0	0	S	S	S
Vg	Caenorhabditis	C. elegans	Nice	C Bouleau	N7	04/06/2020	NA	WILD	ED3012	B	ED3012_B	38	S	S	SS	2_SS	0	1	0	0	0	SS	2_SS	0	1	0	0	0	lltU	1	0	tttt	1	0	Utll	1	0	SS	2_SS	0	1	0	0	0	S	S	S
Vg	Caenorhabditis	C. elegans	Nice	C Bouleau	N7	04/06/2020	NA	WILD	ED3012	B	ED3012_B	39	S	S	S	1_S	1	0	0	0	0	SS	2_SS	0	1	0	0	0	lltU	1	0	tttt	1	0	Utll	1	0	SS	2_SS	0	1	0	0	0	S	S	S
Vg	Caenorhabditis	C. elegans	Nice	C Bouleau	N7	04/06/2020	NA	WILD	ED3012	B	ED3012_B	40	S	S	S	1_S	1	0	0	0	0	SS	2_SS	0	1	0	0	0	lltU	1	0	tttt	1	0	Utll	1	0	SS	2_SS	0	1	0	0	0	S	S	S
Vg	Caenorhabditis	C. elegans	Nice	C Bouleau	N7	04/06/2020	NA	WILD	ED3012	B	ED3012_B	41	S	S	SS	2_SS	0	1	0	0	0	SS	2_SS	0	1	0	0	0	lltU	1	0	tttt	1	0	Utll	1	0	SS	2_SS	0	1	0	0	0	S	S	S
Vg	Caenorhabditis	C. elegans	Nice	C Bouleau	N7	04/06/2020	NA	WILD	ED3012	B	ED3012_B	42	S	S	SS	2_SS	0	1	0	0	0	SS	2_SS	0	1	0	0	0	lltU	1	0	tttt	1	0	Utll	1	0	SS	2_SS	0	1	0	0	0	S	S	S
Vg	Caenorhabditis	C. elegans	Nice	C Bouleau	N7	04/06/2020	NA	WILD	ED3012	B	ED3012_B	43	S	S	SS	2_SS	0	1	0	0	0	SS	2_SS	0	1	0	0	0	lltU	1	0	tttt	1	0	Utll	1	0	SS	2_SS	0	1	0	0	0	S	S	S
Vg	Caenorhabditis	C. elegans	Nice	C Bouleau	N7	04/06/2020	NA	WILD	ED3012	B	ED3012_B	44	S	S	S	1_S	1	0	0	0	0	SS	2_SS	0	1	0	0	0	lltU	1	0	tttt	1	0	Utll	1	0	SS	2_SS	0	1	0	0	0	S	S	S
Vg	Caenorhabditis	C. elegans	Nice	C Bouleau	N7	04/06/2020	NA	WILD	ED3012	B	ED3012_B	45	S	S	S	1_S	1	0	0	0	0	SS	2_SS	0	1	0	0	0	lltU	1	0	tttt	1	0	Utll	1	0	SS	2_SS	0	1	0	0	0	S	S	S
Vg	Caenorhabditis	C. elegans	Nice	C Bouleau	N7	04/06/2020	NA	WILD	ED3012	B	ED3012_B	46	S	S	SS	2_SS	0	1	0	0	0	SS	2_SS	0	1	0	0	0	lltU	1	0	tttt	1	0	Utll	1	0	SS	2_SS	0	1	0	0	0	S	S	S
Vg	Caenorhabditis	C. elegans	Nice	C Bouleau	N7	04/06/2020	NA	WILD	ED3012	B	ED3012_B	47	S	S	S	1_S	1	0	0	0	0	SS	2_SS	0	1	0	0	0	lltU	1	0	tttt	1	0	Utll	1	0	SS	2_SS	0	1	0	0	0	S	S	S
Vg	Caenorhabditis	C. elegans	Nice	C Bouleau	N7	04/06/2020	NA	WILD	ED3012	B	ED3012_B	48	S	S	S	1_S	1	0	0	0	0	SS	2_SS	0	1	0	0	0	lltU	1	0	tttt	1	0	Utll	1	0	SS	2_SS	0	1	0	0	0	S	S	S
Vg	Caenorhabditis	C. elegans	Nice	C Bouleau	N7	04/06/2020	NA	WILD	ED3012	B	ED3012_B	49	S	S	S	1_S	1	0	0	0	0	SS	2_SS	0	1	0	0	0	lltU	1	0	tttt	1	0	Utll	1	0	SS	2_SS	0	1	0	0	0	S	S	S
Vg	Caenorhabditis	C. elegans	Nice	C Bouleau	N7	04/06/2020	NA	WILD	ED3012	B	ED3012_B	50	S	S	S	1_S	1	0	0	0	0	SS	2_SS	0	1	0	0	0	lltU	1	0	tttt	1	0	Utll	1	0	SS	2_SS	0	1	0	0	0	S	S	S
Vg	Caenorhabditis	C. elegans	Nice	C Bouleau	N8	16/06/2020	NA	WILD	ED3017	A	ED3017_A	1	S	S	S	1_S	1	0	0	0	0	SS	2_SS	0	1	0	0	0	lltU	1	0	tttt	1	0	Utll	1	0	SS	2_SS	0	1	0	0	0	S	S	S
Vg	Caenorhabditis	C. elegans	Nice	C Bouleau	N8	16/06/2020	NA	WILD	ED3017	A	ED3017_A	2	S	S	S	1_S	1	0	0	0	0	SS	2_SS	0	1	0	0	0	lltU	1	0	tttt	1	0	Utll	1	0	SS	2_SS	0	1	0	0	0	S	S	S
Vg	Caenorhabditis	C. elegans	Nice	C Bouleau	N8	16/06/2020	NA	WILD	ED3017	A	ED3017_A	3	S	S	S	1_S	1	0	0	0	0	SS	2_SS	0	1	0	0	0	lltU	1	0	tttt	1	0	Utll	1	0	SS	2_SS	0	1	0	0	0	S	S	S
Vg	Caenorhabditis	C. elegans	Nice	C Bouleau	N8	16/06/2020	NA	WILD	ED3017	A	ED3017_A	4	S	S	S	1_S	1	0	0	0	0	SS	2_SS	0	1	0	0	0	lltU	1	0	tttt	1	0	Utll	1	0	SS	2_SS	0	1	0	0	0	S	S	S
Vg	Caenorhabditis	C. elegans	Nice	C Bouleau	N8	16/06/2020	NA	WILD	ED3017	A	ED3017_A	5	S	S	S	1_S	1	0	0	0	0	SS	2_SS	0	1	0	0	0	lltU	1	0	tttt	1	0	Utll	1	0	SS	2_SS	0	1	0	0	0	S	S	S
Vg	Caenorhabditis	C. elegans	Nice	C Bouleau	N8	16/06/2020	NA	WILD	ED3017	A	ED3017_A	6	S	S	S	1_S	1	0	0	0	0	SS	2_SS	0	1	0	0	0	lltU	1	0	tttt	1	0	Utll	1	0	SS	2_SS	0	1	0	0	0	S	S	S
Vg	Caenorhabditis	C. elegans	Nice	C Bouleau	N8	16/06/2020	NA	WILD	ED3017	A	ED3017_A	7	S	S	S	1_S	1	0	0	0	0	SS	2_SS	0	1	0	0	0	lltU	1	0	tttt	1	0	Utll	1	0	SS	2_SS	0	1	0	0	0	S	S	S
Vg	Caenorhabditis	C. elegans	Nice	C Bouleau	N8	16/06/2020	NA	WILD	ED3017	A	ED3017_A	8	S	S	S	1_S	1	0	0	0	0	SS	2_SS	0	1	0	0	0	lltU	1	0	tttt	1	0	Utll	1	0	SS	2_SS	0	1	0	0	0	S	S	S
Vg	Caenorhabditis	C. elegans	Nice	C Bouleau	N8	16/06/2020	NA	WILD	ED3017	A	ED3017_A	9	S	S	S	1_S	1	0	0	0	0	SS	2_SS	0	1	0	0	0	lltU	1	0	tttt	1	0	Utll	1	0	SS	2_SS	0	1	0	0	0	S	S	S
Vg	Caenorhabditis	C. elegans	Nice	C Bouleau	N8	16/06/2020	NA	WILD	ED3017	A	ED3017_A	10	S	S	S	1_S	1	0	0	0	0	SS	2_SS	0	1	0	0	0	lltU	1	0	tttt	1	0	Utll	1	0	SS	2_SS	0	1	0	0	0	S	S	S
Vg	Caenorhabditis	C. elegans	Nice	C Bouleau	N8	16/06/2020	NA	WILD	ED3017	A	ED3017_A	11	S	S	S	1_S	1	0	0	0	0	SS	2_SS	0	1	0	0	0	lltU	1	0	tttt	1	0	Utll	1	0	SS	2_SS	0	1	0	0	0	S	S	S
Vg	Caenorhabditis	C. elegans	Nice	C Bouleau	N8	16/06/2020	NA	WILD	ED3017	A	ED3017_A	12	S	S	S	1_S	1	0	0	0	0	SS	2_SS	0	1	0	0	0	lltU	1	0	tttt	1	0	Utll	1	0	SS	2_SS	0	1	0	0	0	S	S	S
Vg	Caenorhabditis	C. elegans	Nice	C Bouleau	N8	16/06/2020	NA	WILD	ED3017	A	ED3017_A	13	S	S	S	1_S	1	0	0	0	0	SS	2_SS	0	1	0	0	0	lltU	1	0	tttt	1	0	Utll	1	0	SS	2_SS	0	1	0	0	0	S	S	S
Vg	Caenorhabditis	C. elegans	Nice	C Bouleau	N8	16/06/2020	NA	WILD	ED3017	A	ED3017_A	14	S	S	S	1_S	1	0	0	0	0	SS	2_SS	0	1	0	0	0	lltU	1	0	tttt	1	0	Utll	1	0	SS	2_SS	0	1	0	0	0	S	S	S
Vg	Caenorhabditis	C. elegans	Nice	C Bouleau	N8	16/06/2020	NA	WILD	ED3017	A	ED3017_A	15	S	S	S	1_S	1	0	0	0	0	SS	2_SS	0	1	0	0	0	lltU	1	0	tttt	1	0	Utll	1	0	SS	2_SS	0	1	0	0	0	S	S	S
Vg	Caenorhabditis	C. elegans	Nice	C Bouleau	N8	16/06/2020	NA	WILD	ED3017	A	ED3017_A	16	S	S	S	1_S	1	0	0	0	0	SS	2_SS	0	1	0	0	0	lltU	1	0	tttt	1	0	Utll	1	0	SS	2_SS	0	1	0	0	0	S	S	S
Vg	Caenorhabditis	C. elegans	Nice	C Bouleau	N8	16/06/2020	NA	WILD	ED3017	A	ED3017_A	17	S	S	S	1_S	1	0	0	0	0	SS	2_SS	0	1	0	0	0	lltU	1	0	tttt	1	0	Utll	1	0	SS	2_SS	0	1	0	0	0	S	S	S
Vg	Caenorhabditis	C. elegans	Nice	C Bouleau	N8	16/06/2020	NA	WILD	ED3017	A	ED3017_A	18	S	S	S	1_S	1	0	0	0	0	SS	2_SS	0	1	0	0	0	lltU	1	0	tttt	1	0	Utll	1	0	SS	2_SS	0	1	0	0	0	S	S	S
Vg	Caenorhabditis	C. elegans	Nice	C Bouleau	N8	16/06/2020	NA	WILD	ED3017	A	ED3017_A	19	S	S	S	1_S	1	0	0	0	0	SS	2_SS	0	1	0	0	0	lltU	1	0	tttt	1	0	Utll	1	0	SS	2_SS	0	1	0	0	0	S	S	S
Vg	Caenorhabditis	C. elegans	Nice	C Bouleau	N8	16/06/2020	NA	WILD	ED3017	A	ED3017_A	20	S	S	S	1_S	1	0	0	0	0	SS	2_SS	0	1	0	0	0	lltU	1	0	tttt	1	0	Utll	1	0	SS	2_SS	0	1	0	0	0	S	S	S
Vg	Caenorhabditis	C. elegans	Nice	C Bouleau	N8	16/06/2020	NA	WILD	ED3017	A	ED3017_A	21	S	S	S	1_S	1	0	0	0	0	SS	2_SS	0	1	0	0	0	lltU	1	0	tttt	1	0	Utll	1	0	SS	2_SS	0	1	0	0	0	S	S	S
Vg	Caenorhabditis	C. elegans	Nice	C Bouleau	N8	16/06/2020	NA	WILD	ED3017	A	ED3017_A	22	S	S	S	1_S	1	0	0	0	0	SS	2_SS	0	1	0	0	0	lltU	1	0	tttt	1	0	Utll	1	0	SS	2_SS	0	1	0	0	0	S	S	S
Vg	Caenorhabditis	C. elegans	Nice	C Bouleau	N8	16/06/2020	NA	WILD	ED3017	A	ED3017_A	23	S	S	S	1_S	1	0	0	0	0	SS	2_SS	0	1	0	0	0	lltU	1	0	tttt	1	0	Utll	1	0	SS	2_SS	0	1	0	0	0	S	S	S
Vg	Caenorhabditis	C. elegans	Nice	C Bouleau	N8	16/06/2020	NA	WILD	ED3017	A	ED3017_A	24	S	S	S	1_S	1	0	0	0	0	SS	2_SS	0	1	0	0	0	lltU	1	0	tttt	1	0	Utll	1	0	SS	2_SS	0	1	0	0	0	S	S	S
Vg	Caenorhabditis	C. elegans	Nice	C Bouleau	N8	16/06/2020	NA	WILD	ED3017	A	ED3017_A	25	S	S	S	1_S	1	0	0	0	0	SS	2_SS	0	1	0	0	0	lltU	1	0	tttt	1	0	Utll	1	0	SS	2_SS	0	1	0	0	0	S	S	S
Vg	Caenorhabditis	C. elegans	Nice	C Bouleau	N8	16/06/2020	NA	WILD	ED3017	A	ED3017_A	26	S	S	S	1_S	1	0	0	0	0	SS	2_SS	0	1	0	0	0	lltU	1	0	tttt	1	0	Utll	1	0	SS	2_SS	0	1	0	0	0	S	S	S
Vg	Caenorhabditis	C. elegans	Nice	C Bouleau	N8	16/06/2020	NA	WILD	ED3017	A	ED3017_A	27	S	S	S	1_S	1	0	0	0	0	SS	2_SS	0	1	0	0	0	lltU	1	0	tttt	1	0	Utll	1	0	SS	2_SS	0	1	0	0	0	S	S	S
Vg	Caenorhabditis	C. elegans	Nice	C Bouleau	N8	16/06/2020	NA	WILD	ED3017	A	ED3017_A	28	S	S	S	1_S	1	0	0	0	0	SS	2_SS	0	1	0	0	0	lltU	1	0	tttt	1	0	Utll	1	0	SS	2_SS	0	1	0	0	0	S	S	S
Vg	Caenorhabditis	C. elegans	Nice	C Bouleau	N8	16/06/2020	NA	WILD	ED3017	A	ED3017_A	29	S	S	SS	2_SS	0	1	0	0	0	SS	2_SS	0	1	0	0	0	lltU	1	0	tttt	1	0	Utll	1	0	SS	2_SS	0	1	0	0	0	S	S	S
Vg	Caenorhabditis	C. elegans	Nice	C Bouleau	N8	16/06/2020	NA	WILD	ED3017	A	ED3017_A	30	S	S	S	1_S	1	0	0	0	0	SS	2_SS	0	1	0	0	0	lltU	1	0	tttt	1	0	Utll	1	0	SS	2_SS	0	1	0	0	0	S	S	S
Vg	Caenorhabditis	C. elegans	Nice	C Bouleau	N8	16/06/2020	NA	WILD	ED3017	A	ED3017_A	31	S	S	S	1_S	1	0	0	0	0	SS	2_SS	0	1	0	0	0	lltU	1	0	tttt	1	0	Utll	1	0	SS	2_SS	0	1	0	0	0	S	S	S
Vg	Caenorhabditis	C. elegans	Nice	C Bouleau	N8	16/06/2020	NA	WILD	ED3017	A	ED3017_A	32	S	S	S	1_S	1	0	0	0	0	SS	2_SS	0	1	0	0	0	lltU	1	0	tttt	1	0	Utll	1	0	SS	2_SS	0	1	0	0	0	S	S	S
Vg	Caenorhabditis	C. elegans	Nice	C Bouleau	N8	16/06/2020	NA	WILD	ED3017	A	ED3017_A	33	S	S	S	1_S	1	0	0	0	0	SS	2_SS	0	1	0	0	0	lltU	1	0	tttt	1	0	Utll	1	0	SS	2_SS	0	1	0	0	0	S	S	S
Vg	Caenorhabditis	C. elegans	Nice	C Bouleau	N8	16/06/2020	NA	WILD	ED3017	A	ED3017_A	34	S	S	S	1_S	1	0	0	0	0	SS	2_SS	0	1	0	0	0	lltU	1	0	tttt	1	0	Utll	1	0	SS	2_SS	0	1	0	0	0	S	S	S
Vg	Caenorhabditis	C. elegans	Nice	C Bouleau	N8	16/06/2020	NA	WILD	ED3017	A	ED3017_A	35	S	S	S	1_S	1	0	0	0	0	SS	2_SS	0	1	0	0	0	lltU	1	0	tttt	1	0	Utll	1	0	SS	2_SS	0	1	0	0	0	S	S	S
Vg	Caenorhabditis	C. elegans	Nice	C Bouleau	N8	16/06/2020	NA	WILD	ED3017	A	ED3017_A	36	S	S	S	1_S	1	0	0	0	0	SS	2_SS	0	1	0	0	0	lltU	1	0	tttt	1	0	Utll	1	0	SS	2_SS	0	1	0	0	0	S	S	S
Vg	Caenorhabditis	C. elegans	Nice	C Bouleau	N8	16/06/2020	NA	WILD	ED3017	A	ED3017_A	37	S	S	S	1_S	1	0	0	0	0	SS	2_SS	0	1	0	0	0	lltU	1	0	tttt	1	0	Utll	1	0	SS	2_SS	0	1	0	0	0	S	S	S
Vg	Caenorhabditis	C. elegans	Nice	C Bouleau	N8	16/06/2020	NA	WILD	ED3017	A	ED3017_A	38	S	S	SS	2_SS	0	1	0	0	0	SS	2_SS	0	1	0	0	0	lltU	1	0	tttt	1	0	Utll	1	0	SS	2_SS	0	1	0	0	0	S	S	S
Vg	Caenorhabditis	C. elegans	Nice	C Bouleau	N8	16/06/2020	NA	WILD	ED3017	A	ED3017_A	39	S	S	S	1_S	1	0	0	0	0	SS	2_SS	0	1	0	0	0	lltU	1	0	tttt	1	0	Utll	1	0	SS	2_SS	0	1	0	0	0	S	S	S
Vg	Caenorhabditis	C. elegans	Nice	C Bouleau	N8	16/06/2020	NA	WILD	ED3017	A	ED3017_A	40	S	S	S	1_S	1	0	0	0	0	SS	2_SS	0	1	0	0	0	lltU	1	0	tttt	1	0	Utll	1	0	SS	2_SS	0	1	0	0	0	S	S	S
Vg	Caenorhabditis	C. elegans	Nice	C Bouleau	N8	16/06/2020	NA	WILD	ED3017	A	ED3017_A	41	S	S	S	1_S	1	0	0	0	0	SS	2_SS	0	1	0	0	0	lltU	1	0	tttt	1	0	Utll	1	0	SS	2_SS	0	1	0	0	0	S	S	S
Vg	Caenorhabditis	C. elegans	Nice	C Bouleau	N8	16/06/2020	NA	WILD	ED3017	A	ED3017_A	42	S	S	S	1_S	1	0	0	0	0	SS	2_SS	0	1	0	0	0	lltU	1	0	tttt	1	0	Utll	1	0	SS	2_SS	0	1	0	0	0	S	S	S
Vg	Caenorhabditis	C. elegans	Nice	C Bouleau	N8	16/06/2020	NA	WILD	ED3017	A	ED3017_A	43	S	S	S	1_S	1	0	0	0	0	SS	2_SS	0	1	0	0	0	lltU	1	0	tttt	1	0	Utll	1	0	SS	2_SS	0	1	0	0	0	S	S	S
Vg	Caenorhabditis	C. elegans	Nice	C Bouleau	N8	16/06/2020	NA	WILD	ED3017	A	ED3017_A	44	S	S	S	1_S	1	0	0	0	0	SS	2_SS	0	1	0	0	0	lltU	1	0	tttt	1	0	Utll	1	0	SS	2_SS	0	1	0	0	0	S	S	S
Vg	Caenorhabditis	C. elegans	Nice	C Bouleau	N8	16/06/2020	NA	WILD	ED3017	A	ED3017_A	45	S	S	S	1_S	1	0	0	0	0	SS	2_SS	0	1	0	0	0	lltU	1	0	tttt	1	0	Utll	1	0	SS	2_SS	0	1	0	0	0	S	S	S
Vg	Caenorhabditis	C. elegans	Nice	C Bouleau	N8	16/06/2020	NA	WILD	ED3017	A	ED3017_A	46	S	S	S	1_S	1	0	0	0	0	SS	2_SS	0	1	0	0	0	lltU	1	0	tttt	1	0	Utll	1	0	SS	2_SS	0	1	0	0	0	S	S	S
Vg	Caenorhabditis	C. elegans	Nice	C Bouleau	N8	16/06/2020	NA	WILD	ED3017	A	ED3017_A	47	S	S	S	1_S	1	0	0	0	0	SS	2_SS	0	1	0	0	0	lltU	1	0	tttt	1	0	Utll	1	0	SS	2_SS	0	1	0	0	0	S	S	S
Vg	Caenorhabditis	C. elegans	Nice	C Bouleau	N8	16/06/2020	NA	WILD	ED3017	A	ED3017_A	48	S	S	S	1_S	1	0	0	0	0	SS	2_SS	0	1	0	0	0	lltU	1	0	tttt	1	0	Utll	1	0	SS	2_SS	0	1	0	0	0	S	S	S
Vg	Caenorhabditis	C. elegans	Nice	C Bouleau	N8	16/06/2020	NA	WILD	ED3017	A	ED3017_A	49	S	S	S	1_S	1	0	0	0	0	SS	2_SS	0	1	0	0	0	lltU	1	0	tttt	1	0	Utll	1	0	SS	2_SS	0	1	0	0	0	S	S	S
Vg	Caenorhabditis	C. elegans	Nice	C Bouleau	N8	16/06/2020	NA	WILD	ED3017	A	ED3017_A	50	S	S	S	1_S	1	0	0	0	0	SS	2_SS	0	1	0	0	0	lltU	1	0	tttt	1	0	Utll	1	0	SS	2_SS	0	1	0	0	0	S	S	S
Vg	Caenorhabditis	C. elegans	Nice	C Bouleau	N8	23/06/2020	NA	WILD	ED3017	B	ED3017_B	1	S	S	S	1_S	1	0	0	0	0	SS	2_SS	0	1	0	0	0	lltU	1	0	tttt	1	0	Utll	1	0	SS	2_SS	0	1	0	0	0	S	S	S
Vg	Caenorhabditis	C. elegans	Nice	C Bouleau	N8	23/06/2020	NA	WILD	ED3017	B	ED3017_B	2	S	S	SS	2_SS	0	1	0	0	0	SS	2_SS	0	1	0	0	0	lltU	1	0	tttt	1	0	Utll	1	0	SS	2_SS	0	1	0	0	0	S	S	S
Vg	Caenorhabditis	C. elegans	Nice	C Bouleau	N8	23/06/2020	NA	WILD	ED3017	B	ED3017_B	3	S	S	S	1_S	1	0	0	0	0	SS	2_SS	0	1	0	0	0	lltU	1	0	tttt	1	0	Utll	1	0	SS	2_SS	0	1	0	0	0	S	S	S
Vg	Caenorhabditis	C. elegans	Nice	C Bouleau	N8	23/06/2020	NA	WILD	ED3017	B	ED3017_B	4	S	S	S	1_S	1	0	0	0	0	SS	2_SS	0	1	0	0	0	lltU	1	0	tttt	1	0	Utll	1	0	SS	2_SS	0	1	0	0	0	S	S	S
Vg	Caenorhabditis	C. elegans	Nice	C Bouleau	N8	23/06/2020	NA	WILD	ED3017	B	ED3017_B	5	S	S	S	1_S	1	0	0	0	0	SS	2_SS	0	1	0	0	0	lltU	1	0	tttt	1	0	Utll	1	0	SS	2_SS	0	1	0	0	0	S	S	S
Vg	Caenorhabditis	C. elegans	Nice	C Bouleau	N8	23/06/2020	NA	WILD	ED3017	B	ED3017_B	6	S	S	S	1_S	1	0	0	0	0	SS	2_SS	0	1	0	0	0	lltU	1	0	tttt	1	0	Utll	1	0	SS	2_SS	0	1	0	0	0	S	S	S
Vg	Caenorhabditis	C. elegans	Nice	C Bouleau	N8	23/06/2020	NA	WILD	ED3017	B	ED3017_B	7	S	S	S	1_S	1	0	0	0	0	SS	2_SS	0	1	0	0	0	lltU	1	0	tttt	1	0	Utll	1	0	SS	2_SS	0	1	0	0	0	S	S	S
Vg	Caenorhabditis	C. elegans	Nice	C Bouleau	N8	23/06/2020	NA	WILD	ED3017	B	ED3017_B	8	S	S	S	1_S	1	0	0	0	0	SS	2_SS	0	1	0	0	0	lltU	1	0	tttt	1	0	Utll	1	0	SS	2_SS	0	1	0	0	0	S	S	S
Vg	Caenorhabditis	C. elegans	Nice	C Bouleau	N8	23/06/2020	NA	WILD	ED3017	B	ED3017_B	9	S	S	S	1_S	1	0	0	0	0	SS	2_SS	0	1	0	0	0	lltU	1	0	tttt	1	0	Utll	1	0	SS	2_SS	0	1	0	0	0	S	S	S
Vg	Caenorhabditis	C. elegans	Nice	C Bouleau	N8	23/06/2020	NA	WILD	ED3017	B	ED3017_B	10	S	S	S	1_S	1	0	0	0	0	SS	2_SS	0	1	0	0	0	lltU	1	0	tttt	1	0	Utll	1	0	SS	2_SS	0	1	0	0	0	S	S	S
Vg	Caenorhabditis	C. elegans	Nice	C Bouleau	N8	23/06/2020	NA	WILD	ED3017	B	ED3017_B	11	S	S	S	1_S	1	0	0	0	0	SS	2_SS	0	1	0	0	0	lltU	1	0	tttt	1	0	Utll	1	0	SS	2_SS	0	1	0	0	0	S	S	S
Vg	Caenorhabditis	C. elegans	Nice	C Bouleau	N8	23/06/2020	NA	WILD	ED3017	B	ED3017_B	12	S	S	S	1_S	1	0	0	0	0	SS	2_SS	0	1	0	0	0	lltU	1	0	tttt	1	0	Utll	1	0	SS	2_SS	0	1	0	0	0	S	S	S
Vg	Caenorhabditis	C. elegans	Nice	C Bouleau	N8	23/06/2020	NA	WILD	ED3017	B	ED3017_B	13	S	S	S	1_S	1	0	0	0	0	SS	2_SS	0	1	0	0	0	lltU	1	0	tttt	1	0	Utll	1	0	SS	2_SS	0	1	0	0	0	S	S	S
Vg	Caenorhabditis	C. elegans	Nice	C Bouleau	N8	23/06/2020	NA	WILD	ED3017	B	ED3017_B	14	S	S	S	1_S	1	0	0	0	0	SS	2_SS	0	1	0	0	0	lltU	1	0	tttt	1	0	Utll	1	0	SS	2_SS	0	1	0	0	0	S	S	S
Vg	Caenorhabditis	C. elegans	Nice	C Bouleau	N8	23/06/2020	NA	WILD	ED3017	B	ED3017_B	15	S	S	S	1_S	1	0	0	0	0	SS	2_SS	0	1	0	0	0	lltU	1	0	tttt	1	0	Utll	1	0	SS	2_SS	0	1	0	0	0	S	S	S
Vg	Caenorhabditis	C. elegans	Nice	C Bouleau	N8	23/06/2020	NA	WILD	ED3017	B	ED3017_B	16	S	S	S	1_S	1	0	0	0	0	SS	2_SS	0	1	0	0	0	lltU	1	0	tttt	1	0	Utll	1	0	SS	2_SS	0	1	0	0	0	S	S	S
Vg	Caenorhabditis	C. elegans	Nice	C Bouleau	N8	23/06/2020	NA	WILD	ED3017	B	ED3017_B	17	S	S	S	1_S	1	0	0	0	0	SS	2_SS	0	1	0	0	0	lltU	1	0	tttt	1	0	Utll	1	0	SS	2_SS	0	1	0	0	0	S	S	S
Vg	Caenorhabditis	C. elegans	Nice	C Bouleau	N8	23/06/2020	NA	WILD	ED3017	B	ED3017_B	18	S	S	S	1_S	1	0	0	0	0	SS	2_SS	0	1	0	0	0	lltU	1	0	tttt	1	0	Utll	1	0	SS	2_SS	0	1	0	0	0	S	S	S
Vg	Caenorhabditis	C. elegans	Nice	C Bouleau	N8	23/06/2020	NA	WILD	ED3017	B	ED3017_B	19	S	S	S	1_S	1	0	0	0	0	SS	2_SS	0	1	0	0	0	lltU	1	0	tttt	1	0	Utll	1	0	SS	2_SS	0	1	0	0	0	S	S	S
Vg	Caenorhabditis	C. elegans	Nice	C Bouleau	N8	23/06/2020	NA	WILD	ED3017	B	ED3017_B	20	S	S	S	1_S	1	0	0	0	0	SS	2_SS	0	1	0	0	0	lltU	1	0	tttt	1	0	Utll	1	0	SS	2_SS	0	1	0	0	0	S	S	S
Vg	Caenorhabditis	C. elegans	Nice	C Bouleau	N8	23/06/2020	NA	WILD	ED3017	B	ED3017_B	21	S	S	S	1_S	1	0	0	0	0	SS	2_SS	0	1	0	0	0	lltU	1	0	tttt	1	0	Utll	1	0	SS	2_SS	0	1	0	0	0	S	S	S
Vg	Caenorhabditis	C. elegans	Nice	C Bouleau	N8	23/06/2020	NA	WILD	ED3017	B	ED3017_B	22	S	S	S	1_S	1	0	0	0	0	SS	2_SS	0	1	0	0	0	lltU	1	0	tttt	1	0	Utll	1	0	SS	2_SS	0	1	0	0	0	S	S	S
Vg	Caenorhabditis	C. elegans	Nice	C Bouleau	N8	23/06/2020	NA	WILD	ED3017	B	ED3017_B	23	S	S	S	1_S	1	0	0	0	0	SS	2_SS	0	1	0	0	0	lltU	1	0	tttt	1	0	Utll	1	0	SS	2_SS	0	1	0	0	0	S	S	S
Vg	Caenorhabditis	C. elegans	Nice	C Bouleau	N8	23/06/2020	NA	WILD	ED3017	B	ED3017_B	24	S	S	S	1_S	1	0	0	0	0	SS	2_SS	0	1	0	0	0	lltU	1	0	tttt	1	0	Utll	1	0	SS	2_SS	0	1	0	0	0	S	S	S
Vg	Caenorhabditis	C. elegans	Nice	C Bouleau	N8	23/06/2020	NA	WILD	ED3017	B	ED3017_B	25	S	S	S	1_S	1	0	0	0	0	M	0_M	0	0	0	0	1	lltU	1	0	tttt	1	0	Utll	1	0	SS	2_SS	0	1	0	0	0	S	S	S
Vg	Caenorhabditis	C. elegans	Nice	C Bouleau	N8	23/06/2020	NA	WILD	ED3017	B	ED3017_B	26	S	S	S	1_S	1	0	0	0	0	SS	2_SS	0	1	0	0	0	lltU	1	0	tttt	1	0	Utll	1	0	SS	2_SS	0	1	0	0	0	S	S	S
Vg	Caenorhabditis	C. elegans	Nice	C Bouleau	N8	23/06/2020	NA	WILD	ED3017	B	ED3017_B	27	S	S	S	1_S	1	0	0	0	0	SS	2_SS	0	1	0	0	0	lltU	1	0	tttt	1	0	Utll	1	0	SS	2_SS	0	1	0	0	0	S	S	S
Vg	Caenorhabditis	C. elegans	Nice	C Bouleau	N8	23/06/2020	NA	WILD	ED3017	B	ED3017_B	28	S	S	S	1_S	1	0	0	0	0	SS	2_SS	0	1	0	0	0	lltU	1	0	tttt	1	0	Utll	1	0	SS	2_SS	0	1	0	0	0	S	S	S
Vg	Caenorhabditis	C. elegans	Nice	C Bouleau	N8	23/06/2020	NA	WILD	ED3017	B	ED3017_B	29	S	S	S	1_S	1	0	0	0	0	SS	2_SS	0	1	0	0	0	lltU	1	0	tttt	1	0	Utll	1	0	SS	2_SS	0	1	0	0	0	S	S	S
Vg	Caenorhabditis	C. elegans	Nice	C Bouleau	N8	23/06/2020	NA	WILD	ED3017	B	ED3017_B	30	S	S	S	1_S	1	0	0	0	0	SS	2_SS	0	1	0	0	0	lltU	1	0	tttt	1	0	Utll	1	0	SS	2_SS	0	1	0	0	0	S	S	S
Vg	Caenorhabditis	C. elegans	Nice	C Bouleau	N8	23/06/2020	NA	WILD	ED3017	B	ED3017_B	31	S	S	S	1_S	1	0	0	0	0	SS	2_SS	0	1	0	0	0	lltU	1	0	tttt	1	0	Utll	1	0	SS	2_SS	0	1	0	0	0	S	S	S
Vg	Caenorhabditis	C. elegans	Nice	C Bouleau	N8	23/06/2020	NA	WILD	ED3017	B	ED3017_B	32	S	S	S	1_S	1	0	0	0	0	SS	2_SS	0	1	0	0	0	lltU	1	0	tttt	1	0	Utll	1	0	SS	2_SS	0	1	0	0	0	S	S	S
Vg	Caenorhabditis	C. elegans	Nice	C Bouleau	N8	23/06/2020	NA	WILD	ED3017	B	ED3017_B	33	S	S	S	1_S	1	0	0	0	0	SS	2_SS	0	1	0	0	0	lltU	1	0	tttt	1	0	Utll	1	0	SS	2_SS	0	1	0	0	0	S	S	S
Vg	Caenorhabditis	C. elegans	Nice	C Bouleau	N8	23/06/2020	NA	WILD	ED3017	B	ED3017_B	34	S	S	S	1_S	1	0	0	0	0	SS	2_SS	0	1	0	0	0	lltU	1	0	tttt	1	0	Utll	1	0	SS	2_SS	0	1	0	0	0	S	S	S
Vg	Caenorhabditis	C. elegans	Nice	C Bouleau	N8	23/06/2020	NA	WILD	ED3017	B	ED3017_B	35	S	S	S	1_S	1	0	0	0	0	SS	2_SS	0	1	0	0	0	lltU	1	0	tttt	1	0	Utll	1	0	SS	2_SS	0	1	0	0	0	S	S	S
Vg	Caenorhabditis	C. elegans	Nice	C Bouleau	N8	23/06/2020	NA	WILD	ED3017	B	ED3017_B	36	S	S	S	1_S	1	0	0	0	0	SS	2_SS	0	1	0	0	0	lltU	1	0	tttt	1	0	Utll	1	0	SS	2_SS	0	1	0	0	0	S	S	S
Vg	Caenorhabditis	C. elegans	Nice	C Bouleau	N8	23/06/2020	NA	WILD	ED3017	B	ED3017_B	37	S	S	S	1_S	1	0	0	0	0	SS	2_SS	0	1	0	0	0	lltU	1	0	tttt	1	0	Utll	1	0	SS	2_SS	0	1	0	0	0	S	S	S
Vg	Caenorhabditis	C. elegans	Nice	C Bouleau	N8	23/06/2020	NA	WILD	ED3017	B	ED3017_B	38	S	S	S	1_S	1	0	0	0	0	SS	2_SS	0	1	0	0	0	lltU	1	0	tttt	1	0	Utll	1	0	SS	2_SS	0	1	0	0	0	S	S	S
Vg	Caenorhabditis	C. elegans	Nice	C Bouleau	N8	23/06/2020	NA	WILD	ED3017	B	ED3017_B	39	S	S	S	1_S	1	0	0	0	0	SS	2_SS	0	1	0	0	0	lltU	1	0	tttt	1	0	Utll	1	0	SS	2_SS	0	1	0	0	0	S	S	S
Vg	Caenorhabditis	C. elegans	Nice	C Bouleau	N8	23/06/2020	NA	WILD	ED3017	B	ED3017_B	40	S	S	S	1_S	1	0	0	0	0	SS	2_SS	0	1	0	0	0	lltU	1	0	tttt	1	0	Utll	1	0	SS	2_SS	0	1	0	0	0	S	S	S
Vg	Caenorhabditis	C. elegans	Nice	C Bouleau	N8	23/06/2020	NA	WILD	ED3017	B	ED3017_B	41	S	S	S	1_S	1	0	0	0	0	SS	2_SS	0	1	0	0	0	lltU	1	0	tttt	1	0	Utll	1	0	SS	2_SS	0	1	0	0	0	S	S	S
Vg	Caenorhabditis	C. elegans	Nice	C Bouleau	N8	23/06/2020	NA	WILD	ED3017	B	ED3017_B	42	S	S	S	1_S	1	0	0	0	0	SS	2_SS	0	1	0	0	0	lltU	1	0	tttt	1	0	Utll	1	0	SS	2_SS	0	1	0	0	0	S	S	S
Vg	Caenorhabditis	C. elegans	Nice	C Bouleau	N8	23/06/2020	NA	WILD	ED3017	B	ED3017_B	43	S	S	S	1_S	1	0	0	0	0	SS	2_SS	0	1	0	0	0	lltU	1	0	tttt	1	0	Utll	1	0	SS	2_SS	0	1	0	0	0	S	S	S
Vg	Caenorhabditis	C. elegans	Nice	C Bouleau	N8	23/06/2020	NA	WILD	ED3017	B	ED3017_B	44	S	S	S	1_S	1	0	0	0	0	SS	2_SS	0	1	0	0	0	lltU	1	0	tttt	1	0	Utll	1	0	SS	2_SS	0	1	0	0	0	S	S	S
Vg	Caenorhabditis	C. elegans	Nice	C Bouleau	N8	23/06/2020	NA	WILD	ED3017	B	ED3017_B	45	S	S	S	1_S	1	0	0	0	0	SS	2_SS	0	1	0	0	0	lltU	1	0	tttt	1	0	Utll	1	0	SS	2_SS	0	1	0	0	0	S	S	S
Vg	Caenorhabditis	C. elegans	Nice	C Bouleau	N8	23/06/2020	NA	WILD	ED3017	B	ED3017_B	46	S	S	S	1_S	1	0	0	0	0	SS	2_SS	0	1	0	0	0	lltU	1	0	tttt	1	0	Utll	1	0	SS	2_SS	0	1	0	0	0	S	S	S
Vg	Caenorhabditis	C. elegans	Nice	C Bouleau	N8	23/06/2020	NA	WILD	ED3017	B	ED3017_B	47	S	S	S	1_S	1	0	0	0	0	SS	2_SS	0	1	0	0	0	lltU	1	0	tttt	1	0	Utll	1	0	SS	2_SS	0	1	0	0	0	S	S	S
Vg	Caenorhabditis	C. elegans	Nice	C Bouleau	N8	23/06/2020	NA	WILD	ED3017	B	ED3017_B	48	S	S	S	1_S	1	0	0	0	0	SS	2_SS	0	1	0	0	0	lltU	1	0	tttt	1	0	Utll	1	0	SS	2_SS	0	1	0	0	0	S	S	S
Vg	Caenorhabditis	C. elegans	Nice	C Bouleau	N8	23/06/2020	NA	WILD	ED3017	B	ED3017_B	49	S	S	SS	2_SS	0	1	0	0	0	SS	2_SS	0	1	0	0	0	lltU	1	0	tttt	1	0	Utll	1	0	SS	2_SS	0	1	0	0	0	S	S	S
Vg	Caenorhabditis	C. elegans	Nice	C Bouleau	N8	23/06/2020	NA	WILD	ED3017	B	ED3017_B	50	S	S	S	1_S	1	0	0	0	0	SS	2_SS	0	1	0	0	0	lltU	1	0	tttt	1	0	Utll	1	0	SS	2_SS	0	1	0	0	0	S	S	S
Vg	Caenorhabditis	C. elegans	Nice	C Bouleau	N8	17/06/2020	NA	WILD	ED3073	A	ED3073_A	1	S	S	S	1_S	1	0	0	0	0	SS	2_SS	0	1	0	0	0	lltU	1	0	tttt	1	0	Utll	1	0	SS	2_SS	0	1	0	0	0	S	S	S
Vg	Caenorhabditis	C. elegans	Nice	C Bouleau	N8	17/06/2020	NA	WILD	ED3073	A	ED3073_A	2	S	S	S	1_S	1	0	0	0	0	SS	2_SS	0	1	0	0	0	lltU	1	0	tttt	1	0	Utll	1	0	SS	2_SS	0	1	0	0	0	S	S	S
Vg	Caenorhabditis	C. elegans	Nice	C Bouleau	N8	17/06/2020	NA	WILD	ED3073	A	ED3073_A	3	S	S	S	1_S	1	0	0	0	0	SS	2_SS	0	1	0	0	0	lltU	1	0	tttt	1	0	Utll	1	0	SS	2_SS	0	1	0	0	0	S	S	S
Vg	Caenorhabditis	C. elegans	Nice	C Bouleau	N8	17/06/2020	NA	WILD	ED3073	A	ED3073_A	4	S	S	S	1_S	1	0	0	0	0	SS	2_SS	0	1	0	0	0	lltU	1	0	tttt	1	0	Utll	1	0	SS	2_SS	0	1	0	0	0	S	S	S
Vg	Caenorhabditis	C. elegans	Nice	C Bouleau	N8	17/06/2020	NA	WILD	ED3073	A	ED3073_A	5	S	S	S	1_S	1	0	0	0	0	SS	2_SS	0	1	0	0	0	lltU	1	0	tttt	1	0	Utll	1	0	SS	2_SS	0	1	0	0	0	S	S	S
Vg	Caenorhabditis	C. elegans	Nice	C Bouleau	N8	17/06/2020	NA	WILD	ED3073	A	ED3073_A	6	S	S	S	1_S	1	0	0	0	0	SS	2_SS	0	1	0	0	0	lltU	1	0	tttt	1	0	Utll	1	0	SS	2_SS	0	1	0	0	0	S	S	S
Vg	Caenorhabditis	C. elegans	Nice	C Bouleau	N8	17/06/2020	NA	WILD	ED3073	A	ED3073_A	7	S	S	S	1_S	1	0	0	0	0	SS	2_SS	0	1	0	0	0	lltU	1	0	tttt	1	0	Utll	1	0	SS	2_SS	0	1	0	0	0	S	S	S
Vg	Caenorhabditis	C. elegans	Nice	C Bouleau	N8	17/06/2020	NA	WILD	ED3073	A	ED3073_A	8	S	S	S	1_S	1	0	0	0	0	SS	2_SS	0	1	0	0	0	lltU	1	0	tttt	1	0	Utll	1	0	SS	2_SS	0	1	0	0	0	S	S	S
Vg	Caenorhabditis	C. elegans	Nice	C Bouleau	N8	17/06/2020	NA	WILD	ED3073	A	ED3073_A	9	S	S	S	1_S	1	0	0	0	0	SS	2_SS	0	1	0	0	0	lltU	1	0	tttt	1	0	Utll	1	0	SS	2_SS	0	1	0	0	0	S	S	S
Vg	Caenorhabditis	C. elegans	Nice	C Bouleau	N8	17/06/2020	NA	WILD	ED3073	A	ED3073_A	10	S	S	S	1_S	1	0	0	0	0	SS	2_SS	0	1	0	0	0	lltU	1	0	tttt	1	0	Utll	1	0	SS	2_SS	0	1	0	0	0	S	S	S
Vg	Caenorhabditis	C. elegans	Nice	C Bouleau	N8	17/06/2020	NA	WILD	ED3073	A	ED3073_A	11	S	S	S	1_S	1	0	0	0	0	SS	2_SS	0	1	0	0	0	lltU	1	0	tttt	1	0	Utll	1	0	SS	2_SS	0	1	0	0	0	S	S	S
Vg	Caenorhabditis	C. elegans	Nice	C Bouleau	N8	17/06/2020	NA	WILD	ED3073	A	ED3073_A	12	S	S	S	1_S	1	0	0	0	0	SS	2_SS	0	1	0	0	0	lltU	1	0	tttt	1	0	Utll	1	0	SS	2_SS	0	1	0	0	0	S	S	S
Vg	Caenorhabditis	C. elegans	Nice	C Bouleau	N8	17/06/2020	NA	WILD	ED3073	A	ED3073_A	13	S	S	S	1_S	1	0	0	0	0	SS	2_SS	0	1	0	0	0	lltU	1	0	tttt	1	0	Utll	1	0	SS	2_SS	0	1	0	0	0	S	S	S
Vg	Caenorhabditis	C. elegans	Nice	C Bouleau	N8	17/06/2020	NA	WILD	ED3073	A	ED3073_A	14	S	S	S	1_S	1	0	0	0	0	SS	2_SS	0	1	0	0	0	lltU	1	0	tttt	1	0	Utll	1	0	SS	2_SS	0	1	0	0	0	S	S	S
Vg	Caenorhabditis	C. elegans	Nice	C Bouleau	N8	17/06/2020	NA	WILD	ED3073	A	ED3073_A	15	S	S	S	1_S	1	0	0	0	0	SS	2_SS	0	1	0	0	0	lltU	1	0	tttt	1	0	Utll	1	0	SS	2_SS	0	1	0	0	0	S	S	S
Vg	Caenorhabditis	C. elegans	Nice	C Bouleau	N8	17/06/2020	NA	WILD	ED3073	A	ED3073_A	16	S	S	S	1_S	1	0	0	0	0	SS	2_SS	0	1	0	0	0	lltU	1	0	tttt	1	0	Utll	1	0	SS	2_SS	0	1	0	0	0	S	S	S
Vg	Caenorhabditis	C. elegans	Nice	C Bouleau	N8	17/06/2020	NA	WILD	ED3073	A	ED3073_A	17	S	S	S	1_S	1	0	0	0	0	SS	2_SS	0	1	0	0	0	lltU	1	0	tttt	1	0	Utll	1	0	SS	2_SS	0	1	0	0	0	S	S	S
Vg	Caenorhabditis	C. elegans	Nice	C Bouleau	N8	17/06/2020	NA	WILD	ED3073	A	ED3073_A	18	S	S	S	1_S	1	0	0	0	0	SS	2_SS	0	1	0	0	0	lltU	1	0	tttt	1	0	Utll	1	0	SS	2_SS	0	1	0	0	0	S	S	S
Vg	Caenorhabditis	C. elegans	Nice	C Bouleau	N8	17/06/2020	NA	WILD	ED3073	A	ED3073_A	19	S	S	S	1_S	1	0	0	0	0	SS	2_SS	0	1	0	0	0	lltU	1	0	tttt	1	0	Utll	1	0	SS	2_SS	0	1	0	0	0	S	S	S
Vg	Caenorhabditis	C. elegans	Nice	C Bouleau	N8	17/06/2020	NA	WILD	ED3073	A	ED3073_A	20	S	S	SS	2_SS	0	1	0	0	0	SS	2_SS	0	1	0	0	0	lltU	1	0	tttt	1	0	Utll	1	0	SS	2_SS	0	1	0	0	0	S	S	S
Vg	Caenorhabditis	C. elegans	Nice	C Bouleau	N8	17/06/2020	NA	WILD	ED3073	A	ED3073_A	21	S	S	S	1_S	1	0	0	0	0	SS	2_SS	0	1	0	0	0	lltU	1	0	tttt	1	0	Utll	1	0	SS	2_SS	0	1	0	0	0	S	S	S
Vg	Caenorhabditis	C. elegans	Nice	C Bouleau	N8	17/06/2020	NA	WILD	ED3073	A	ED3073_A	22	S	S	S	1_S	1	0	0	0	0	SS	2_SS	0	1	0	0	0	lltU	1	0	tttt	1	0	Utll	1	0	SS	2_SS	0	1	0	0	0	S	S	S
Vg	Caenorhabditis	C. elegans	Nice	C Bouleau	N8	17/06/2020	NA	WILD	ED3073	A	ED3073_A	23	S	S	S	1_S	1	0	0	0	0	SS	2_SS	0	1	0	0	0	lltU	1	0	tttt	1	0	Utll	1	0	SS	2_SS	0	1	0	0	0	S	S	S
Vg	Caenorhabditis	C. elegans	Nice	C Bouleau	N8	17/06/2020	NA	WILD	ED3073	A	ED3073_A	24	S	S	S	1_S	1	0	0	0	0	SS	2_SS	0	1	0	0	0	lltU	1	0	tttt	1	0	Utll	1	0	SS	2_SS	0	1	0	0	0	S	S	S
Vg	Caenorhabditis	C. elegans	Nice	C Bouleau	N8	17/06/2020	NA	WILD	ED3073	A	ED3073_A	25	S	S	S	1_S	1	0	0	0	0	SS	2_SS	0	1	0	0	0	lltU	1	0	tttt	1	0	Utll	1	0	SS	2_SS	0	1	0	0	0	S	S	S
Vg	Caenorhabditis	C. elegans	Nice	C Bouleau	N8	17/06/2020	NA	WILD	ED3073	A	ED3073_A	26	S	S	S	1_S	1	0	0	0	0	SS	2_SS	0	1	0	0	0	lltU	1	0	tttt	1	0	Utll	1	0	SS	2_SS	0	1	0	0	0	S	S	S
Vg	Caenorhabditis	C. elegans	Nice	C Bouleau	N8	17/06/2020	NA	WILD	ED3073	A	ED3073_A	27	S	S	S	1_S	1	0	0	0	0	SS	2_SS	0	1	0	0	0	lltU	1	0	tttt	1	0	Utll	1	0	SS	2_SS	0	1	0	0	0	S	S	S
Vg	Caenorhabditis	C. elegans	Nice	C Bouleau	N8	17/06/2020	NA	WILD	ED3073	A	ED3073_A	28	S	S	S	1_S	1	0	0	0	0	SS	2_SS	0	1	0	0	0	lltU	1	0	tttt	1	0	Utll	1	0	SS	2_SS	0	1	0	0	0	S	S	S
Vg	Caenorhabditis	C. elegans	Nice	C Bouleau	N8	17/06/2020	NA	WILD	ED3073	A	ED3073_A	29	S	S	S	1_S	1	0	0	0	0	SS	2_SS	0	1	0	0	0	lltU	1	0	tttt	1	0	Utll	1	0	SS	2_SS	0	1	0	0	0	S	S	S
Vg	Caenorhabditis	C. elegans	Nice	C Bouleau	N8	17/06/2020	NA	WILD	ED3073	A	ED3073_A	30	S	S	S	1_S	1	0	0	0	0	SS	2_SS	0	1	0	0	0	lltU	1	0	tttt	1	0	Utll	1	0	SS	2_SS	0	1	0	0	0	S	S	S
Vg	Caenorhabditis	C. elegans	Nice	C Bouleau	N8	17/06/2020	NA	WILD	ED3073	A	ED3073_A	31	S	S	S	1_S	1	0	0	0	0	SS	2_SS	0	1	0	0	0	lltU	1	0	tttt	1	0	Utll	1	0	SS	2_SS	0	1	0	0	0	S	S	S
Vg	Caenorhabditis	C. elegans	Nice	C Bouleau	N8	17/06/2020	NA	WILD	ED3073	A	ED3073_A	32	S	S	S	1_S	1	0	0	0	0	SS	2_SS	0	1	0	0	0	lltU	1	0	tttt	1	0	Utll	1	0	SS	2_SS	0	1	0	0	0	S	S	S
Vg	Caenorhabditis	C. elegans	Nice	C Bouleau	N8	17/06/2020	NA	WILD	ED3073	A	ED3073_A	33	S	S	S	1_S	1	0	0	0	0	SS	2_SS	0	1	0	0	0	lltU	1	0	tttt	1	0	Utll	1	0	SS	2_SS	0	1	0	0	0	S	S	S
Vg	Caenorhabditis	C. elegans	Nice	C Bouleau	N8	17/06/2020	NA	WILD	ED3073	A	ED3073_A	34	S	S	S	1_S	1	0	0	0	0	SS	2_SS	0	1	0	0	0	lltU	1	0	tttt	1	0	Utll	1	0	SS	2_SS	0	1	0	0	0	S	S	S
Vg	Caenorhabditis	C. elegans	Nice	C Bouleau	N8	17/06/2020	NA	WILD	ED3073	A	ED3073_A	35	S	S	S	1_S	1	0	0	0	0	SS	2_SS	0	1	0	0	0	lltU	1	0	tttt	1	0	Utll	1	0	SS	2_SS	0	1	0	0	0	S	S	S
Vg	Caenorhabditis	C. elegans	Nice	C Bouleau	N8	17/06/2020	NA	WILD	ED3073	A	ED3073_A	36	S	S	S	1_S	1	0	0	0	0	SS	2_SS	0	1	0	0	0	lltU	1	0	tttt	1	0	Utll	1	0	SS	2_SS	0	1	0	0	0	S	S	S
Vg	Caenorhabditis	C. elegans	Nice	C Bouleau	N8	17/06/2020	NA	WILD	ED3073	A	ED3073_A	37	S	S	S	1_S	1	0	0	0	0	SS	2_SS	0	1	0	0	0	lltU	1	0	tttt	1	0	Utll	1	0	SS	2_SS	0	1	0	0	0	S	S	S
Vg	Caenorhabditis	C. elegans	Nice	C Bouleau	N8	17/06/2020	NA	WILD	ED3073	A	ED3073_A	38	S	S	S	1_S	1	0	0	0	0	SS	2_SS	0	1	0	0	0	lltU	1	0	tttt	1	0	Utll	1	0	SS	2_SS	0	1	0	0	0	S	S	S
Vg	Caenorhabditis	C. elegans	Nice	C Bouleau	N8	17/06/2020	NA	WILD	ED3073	A	ED3073_A	39	S	S	SS	2_SS	0	1	0	0	0	SS	2_SS	0	1	0	0	0	lltU	1	0	tttt	1	0	Utll	1	0	SS	2_SS	0	1	0	0	0	S	S	S
Vg	Caenorhabditis	C. elegans	Nice	C Bouleau	N8	17/06/2020	NA	WILD	ED3073	A	ED3073_A	40	S	S	S	1_S	1	0	0	0	0	SS	2_SS	0	1	0	0	0	lltU	1	0	tttt	1	0	Utll	1	0	SS	2_SS	0	1	0	0	0	S	S	S
Vg	Caenorhabditis	C. elegans	Nice	C Bouleau	N8	17/06/2020	NA	WILD	ED3073	A	ED3073_A	41	S	S	S	1_S	1	0	0	0	0	SS	2_SS	0	1	0	0	0	lltU	1	0	tttt	1	0	Utll	1	0	SS	2_SS	0	1	0	0	0	S	S	S
Vg	Caenorhabditis	C. elegans	Nice	C Bouleau	N8	17/06/2020	NA	WILD	ED3073	A	ED3073_A	42	S	S	S	1_S	1	0	0	0	0	SS	2_SS	0	1	0	0	0	lltU	1	0	tttt	1	0	Utll	1	0	SS	2_SS	0	1	0	0	0	S	S	S
Vg	Caenorhabditis	C. elegans	Nice	C Bouleau	N8	17/06/2020	NA	WILD	ED3073	A	ED3073_A	43	S	S	S	1_S	1	0	0	0	0	SS	2_SS	0	1	0	0	0	lltU	1	0	tttt	1	0	Utll	1	0	SS	2_SS	0	1	0	0	0	S	S	S
Vg	Caenorhabditis	C. elegans	Nice	C Bouleau	N8	17/06/2020	NA	WILD	ED3073	A	ED3073_A	44	S	S	S	1_S	1	0	0	0	0	SS	2_SS	0	1	0	0	0	lltU	1	0	tttt	1	0	Utll	1	0	SS	2_SS	0	1	0	0	0	S	S	S
Vg	Caenorhabditis	C. elegans	Nice	C Bouleau	N8	17/06/2020	NA	WILD	ED3073	A	ED3073_A	45	S	S	S	1_S	1	0	0	0	0	SS	2_SS	0	1	0	0	0	lltU	1	0	tttt	1	0	Utll	1	0	SS	2_SS	0	1	0	0	0	S	S	S
Vg	Caenorhabditis	C. elegans	Nice	C Bouleau	N8	17/06/2020	NA	WILD	ED3073	A	ED3073_A	46	S	S	S	1_S	1	0	0	0	0	SS	2_SS	0	1	0	0	0	lltU	1	0	tttt	1	0	Utll	1	0	SS	2_SS	0	1	0	0	0	S	S	S
Vg	Caenorhabditis	C. elegans	Nice	C Bouleau	N8	17/06/2020	NA	WILD	ED3073	A	ED3073_A	47	S	S	S	1_S	1	0	0	0	0	SS	2_SS	0	1	0	0	0	lltU	1	0	tttt	1	0	Utll	1	0	SS	2_SS	0	1	0	0	0	S	S	S
Vg	Caenorhabditis	C. elegans	Nice	C Bouleau	N8	17/06/2020	NA	WILD	ED3073	A	ED3073_A	48	S	S	S	1_S	1	0	0	0	0	SS	2_SS	0	1	0	0	0	lltU	1	0	tttt	1	0	Utll	1	0	SS	2_SS	0	1	0	0	0	S	S	S
Vg	Caenorhabditis	C. elegans	Nice	C Bouleau	N8	17/06/2020	NA	WILD	ED3073	A	ED3073_A	49	S	S	SS	2_SS	0	1	0	0	0	SS	2_SS	0	1	0	0	0	lltU	1	0	tttt	1	0	Utll	1	0	SS	2_SS	0	1	0	0	0	S	S	S
Vg	Caenorhabditis	C. elegans	Nice	C Bouleau	N8	17/06/2020	NA	WILD	ED3073	A	ED3073_A	50	S	S	S	1_S	1	0	0	0	0	SS	2_SS	0	1	0	0	0	lltU	1	0	tttt	1	0	Utll	1	0	SS	2_SS	0	1	0	0	0	S	S	S
Vg	Caenorhabditis	C. elegans	Nice	C Bouleau	N8	23/06/2020	NA	WILD	ED3073	B	ED3073_B	1	S	S	S	1_S	1	0	0	0	0	SS	2_SS	0	1	0	0	0	lltU	1	0	tttt	1	0	Utll	1	0	SS	2_SS	0	1	0	0	0	S	S	S
Vg	Caenorhabditis	C. elegans	Nice	C Bouleau	N8	23/06/2020	NA	WILD	ED3073	B	ED3073_B	2	S	S	S	1_S	1	0	0	0	0	SS	2_SS	0	1	0	0	0	lltU	1	0	tttt	1	0	Utll	1	0	SS	2_SS	0	1	0	0	0	S	S	S
Vg	Caenorhabditis	C. elegans	Nice	C Bouleau	N8	23/06/2020	NA	WILD	ED3073	B	ED3073_B	3	S	S	S	1_S	1	0	0	0	0	SS	2_SS	0	1	0	0	0	lltU	1	0	tttt	1	0	Utll	1	0	SS	2_SS	0	1	0	0	0	S	S	S
Vg	Caenorhabditis	C. elegans	Nice	C Bouleau	N8	23/06/2020	NA	WILD	ED3073	B	ED3073_B	4	S	S	S	1_S	1	0	0	0	0	SS	2_SS	0	1	0	0	0	lltU	1	0	tttt	1	0	Utll	1	0	SS	2_SS	0	1	0	0	0	S	S	S
Vg	Caenorhabditis	C. elegans	Nice	C Bouleau	N8	23/06/2020	NA	WILD	ED3073	B	ED3073_B	5	S	S	S	1_S	1	0	0	0	0	SS	2_SS	0	1	0	0	0	lltU	1	0	tttt	1	0	Utll	1	0	SS	2_SS	0	1	0	0	0	S	S	S
Vg	Caenorhabditis	C. elegans	Nice	C Bouleau	N8	23/06/2020	NA	WILD	ED3073	B	ED3073_B	6	S	S	S	1_S	1	0	0	0	0	SS	2_SS	0	1	0	0	0	lltU	1	0	tttt	1	0	Utll	1	0	SS	2_SS	0	1	0	0	0	S	S	S
Vg	Caenorhabditis	C. elegans	Nice	C Bouleau	N8	23/06/2020	NA	WILD	ED3073	B	ED3073_B	7	S	S	S	1_S	1	0	0	0	0	SS	2_SS	0	1	0	0	0	lltU	1	0	tttt	1	0	Utll	1	0	SS	2_SS	0	1	0	0	0	S	S	S
Vg	Caenorhabditis	C. elegans	Nice	C Bouleau	N8	23/06/2020	NA	WILD	ED3073	B	ED3073_B	8	S	S	S	1_S	1	0	0	0	0	SS	2_SS	0	1	0	0	0	lltU	1	0	tttt	1	0	Utll	1	0	SS	2_SS	0	1	0	0	0	S	S	S
Vg	Caenorhabditis	C. elegans	Nice	C Bouleau	N8	23/06/2020	NA	WILD	ED3073	B	ED3073_B	9	S	S	S	1_S	1	0	0	0	0	SS	2_SS	0	1	0	0	0	lltU	1	0	tttt	1	0	Utll	1	0	SS	2_SS	0	1	0	0	0	S	S	S
Vg	Caenorhabditis	C. elegans	Nice	C Bouleau	N8	23/06/2020	NA	WILD	ED3073	B	ED3073_B	10	S	S	S	1_S	1	0	0	0	0	SS	2_SS	0	1	0	0	0	lltU	1	0	tttt	1	0	Utll	1	0	SS	2_SS	0	1	0	0	0	S	S	S
Vg	Caenorhabditis	C. elegans	Nice	C Bouleau	N8	23/06/2020	NA	WILD	ED3073	B	ED3073_B	11	S	S	S	1_S	1	0	0	0	0	SS	2_SS	0	1	0	0	0	lltU	1	0	tttt	1	0	Utll	1	0	SS	2_SS	0	1	0	0	0	S	S	S
Vg	Caenorhabditis	C. elegans	Nice	C Bouleau	N8	23/06/2020	NA	WILD	ED3073	B	ED3073_B	12	S	S	S	1_S	1	0	0	0	0	SS	2_SS	0	1	0	0	0	lltU	1	0	tttt	1	0	Utll	1	0	SS	2_SS	0	1	0	0	0	S	S	S
Vg	Caenorhabditis	C. elegans	Nice	C Bouleau	N8	23/06/2020	NA	WILD	ED3073	B	ED3073_B	13	S	S	S	1_S	1	0	0	0	0	SS	2_SS	0	1	0	0	0	lltU	1	0	tttt	1	0	Utll	1	0	SS	2_SS	0	1	0	0	0	S	S	S
Vg	Caenorhabditis	C. elegans	Nice	C Bouleau	N8	23/06/2020	NA	WILD	ED3073	B	ED3073_B	14	S	S	S	1_S	1	0	0	0	0	SS	2_SS	0	1	0	0	0	lltU	1	0	tttt	1	0	Utll	1	0	SS	2_SS	0	1	0	0	0	S	S	S
Vg	Caenorhabditis	C. elegans	Nice	C Bouleau	N8	23/06/2020	NA	WILD	ED3073	B	ED3073_B	15	S	S	S	1_S	1	0	0	0	0	SS	2_SS	0	1	0	0	0	lltU	1	0	tttt	1	0	Utll	1	0	SS	2_SS	0	1	0	0	0	S	S	S
Vg	Caenorhabditis	C. elegans	Nice	C Bouleau	N8	23/06/2020	NA	WILD	ED3073	B	ED3073_B	16	S	S	S	1_S	1	0	0	0	0	SS	2_SS	0	1	0	0	0	lltU	1	0	tttt	1	0	Utll	1	0	SS	2_SS	0	1	0	0	0	S	S	S
Vg	Caenorhabditis	C. elegans	Nice	C Bouleau	N8	23/06/2020	NA	WILD	ED3073	B	ED3073_B	17	S	S	S	1_S	1	0	0	0	0	SS	2_SS	0	1	0	0	0	lltU	1	0	tttt	1	0	Utll	1	0	SS	2_SS	0	1	0	0	0	S	S	S
Vg	Caenorhabditis	C. elegans	Nice	C Bouleau	N8	23/06/2020	NA	WILD	ED3073	B	ED3073_B	18	S	S	S	1_S	1	0	0	0	0	SS	2_SS	0	1	0	0	0	lltU	1	0	tttt	1	0	Utll	1	0	SS	2_SS	0	1	0	0	0	S	S	S
Vg	Caenorhabditis	C. elegans	Nice	C Bouleau	N8	23/06/2020	NA	WILD	ED3073	B	ED3073_B	19	S	S	S	1_S	1	0	0	0	0	SS	2_SS	0	1	0	0	0	lltU	1	0	tttt	1	0	Utll	1	0	SS	2_SS	0	1	0	0	0	S	S	S
Vg	Caenorhabditis	C. elegans	Nice	C Bouleau	N8	23/06/2020	NA	WILD	ED3073	B	ED3073_B	20	S	S	S	1_S	1	0	0	0	0	SS	2_SS	0	1	0	0	0	lltU	1	0	tttt	1	0	Utll	1	0	SS	2_SS	0	1	0	0	0	S	S	S
Vg	Caenorhabditis	C. elegans	Nice	C Bouleau	N8	23/06/2020	NA	WILD	ED3073	B	ED3073_B	21	S	S	S	1_S	1	0	0	0	0	SS	2_SS	0	1	0	0	0	lltU	1	0	tttt	1	0	Utll	1	0	SS	2_SS	0	1	0	0	0	S	S	S
Vg	Caenorhabditis	C. elegans	Nice	C Bouleau	N8	23/06/2020	NA	WILD	ED3073	B	ED3073_B	22	S	S	S	1_S	1	0	0	0	0	SS	2_SS	0	1	0	0	0	lltU	1	0	tttt	1	0	Utll	1	0	SS	2_SS	0	1	0	0	0	S	S	S
Vg	Caenorhabditis	C. elegans	Nice	C Bouleau	N8	23/06/2020	NA	WILD	ED3073	B	ED3073_B	23	S	S	S	1_S	1	0	0	0	0	SS	2_SS	0	1	0	0	0	lltU	1	0	tttt	1	0	Utll	1	0	SS	2_SS	0	1	0	0	0	S	S	S
Vg	Caenorhabditis	C. elegans	Nice	C Bouleau	N8	23/06/2020	NA	WILD	ED3073	B	ED3073_B	24	S	S	S	1_S	1	0	0	0	0	SS	2_SS	0	1	0	0	0	lltU	1	0	tttt	1	0	Utll	1	0	SS	2_SS	0	1	0	0	0	S	S	S
Vg	Caenorhabditis	C. elegans	Nice	C Bouleau	N8	23/06/2020	NA	WILD	ED3073	B	ED3073_B	25	S	S	S	1_S	1	0	0	0	0	SS	2_SS	0	1	0	0	0	lltU	1	0	tttt	1	0	Utll	1	0	SS	2_SS	0	1	0	0	0	S	S	S
Vg	Caenorhabditis	C. elegans	Nice	C Bouleau	N8	23/06/2020	NA	WILD	ED3073	B	ED3073_B	26	S	S	S	1_S	1	0	0	0	0	SS	2_SS	0	1	0	0	0	lltU	1	0	tttt	1	0	Utll	1	0	SS	2_SS	0	1	0	0	0	S	S	S
Vg	Caenorhabditis	C. elegans	Nice	C Bouleau	N8	23/06/2020	NA	WILD	ED3073	B	ED3073_B	27	S	S	S	1_S	1	0	0	0	0	SS	2_SS	0	1	0	0	0	lltU	1	0	tttt	1	0	Utll	1	0	SS	2_SS	0	1	0	0	0	S	S	S
Vg	Caenorhabditis	C. elegans	Nice	C Bouleau	N8	23/06/2020	NA	WILD	ED3073	B	ED3073_B	28	S	S	S	1_S	1	0	0	0	0	SS	2_SS	0	1	0	0	0	lltU	1	0	tttt	1	0	Utll	1	0	SS	2_SS	0	1	0	0	0	S	S	S
Vg	Caenorhabditis	C. elegans	Nice	C Bouleau	N8	23/06/2020	NA	WILD	ED3073	B	ED3073_B	29	S	S	S	1_S	1	0	0	0	0	SS	2_SS	0	1	0	0	0	lltU	1	0	tttt	1	0	Utll	1	0	SS	2_SS	0	1	0	0	0	S	S	S
Vg	Caenorhabditis	C. elegans	Nice	C Bouleau	N8	23/06/2020	NA	WILD	ED3073	B	ED3073_B	30	S	S	S	1_S	1	0	0	0	0	SS	2_SS	0	1	0	0	0	lltU	1	0	tttt	1	0	Utll	1	0	SS	2_SS	0	1	0	0	0	S	S	S
Vg	Caenorhabditis	C. elegans	Nice	C Bouleau	N8	23/06/2020	NA	WILD	ED3073	B	ED3073_B	31	S	S	S	1_S	1	0	0	0	0	SS	2_SS	0	1	0	0	0	lltU	1	0	tttt	1	0	Utll	1	0	SS	2_SS	0	1	0	0	0	S	S	S
Vg	Caenorhabditis	C. elegans	Nice	C Bouleau	N8	23/06/2020	NA	WILD	ED3073	B	ED3073_B	32	S	S	S	1_S	1	0	0	0	0	SS	2_SS	0	1	0	0	0	lltU	1	0	tttt	1	0	Utll	1	0	SS	2_SS	0	1	0	0	0	S	S	S
Vg	Caenorhabditis	C. elegans	Nice	C Bouleau	N8	23/06/2020	NA	WILD	ED3073	B	ED3073_B	33	S	S	S	1_S	1	0	0	0	0	SS	2_SS	0	1	0	0	0	lltU	1	0	tttt	1	0	Utll	1	0	SS	2_SS	0	1	0	0	0	S	S	S
Vg	Caenorhabditis	C. elegans	Nice	C Bouleau	N8	23/06/2020	NA	WILD	ED3073	B	ED3073_B	34	S	S	S	1_S	1	0	0	0	0	SS	2_SS	0	1	0	0	0	lltU	1	0	tttt	1	0	Utll	1	0	SS	2_SS	0	1	0	0	0	S	S	S
Vg	Caenorhabditis	C. elegans	Nice	C Bouleau	N8	23/06/2020	NA	WILD	ED3073	B	ED3073_B	35	S	S	S	1_S	1	0	0	0	0	SS	2_SS	0	1	0	0	0	lltU	1	0	tttt	1	0	Utll	1	0	SS	2_SS	0	1	0	0	0	S	S	S
Vg	Caenorhabditis	C. elegans	Nice	C Bouleau	N8	23/06/2020	NA	WILD	ED3073	B	ED3073_B	36	S	S	S	1_S	1	0	0	0	0	SS	2_SS	0	1	0	0	0	lltU	1	0	tttt	1	0	Utll	1	0	SS	2_SS	0	1	0	0	0	S	S	S
Vg	Caenorhabditis	C. elegans	Nice	C Bouleau	N8	23/06/2020	NA	WILD	ED3073	B	ED3073_B	37	S	S	S	1_S	1	0	0	0	0	SS	2_SS	0	1	0	0	0	lltU	1	0	tttt	1	0	Utll	1	0	SS	2_SS	0	1	0	0	0	S	S	S
Vg	Caenorhabditis	C. elegans	Nice	C Bouleau	N8	23/06/2020	NA	WILD	ED3073	B	ED3073_B	38	S	S	S	1_S	1	0	0	0	0	SS	2_SS	0	1	0	0	0	lltU	1	0	tttt	1	0	Utll	1	0	SS	2_SS	0	1	0	0	0	S	S	S
Vg	Caenorhabditis	C. elegans	Nice	C Bouleau	N8	23/06/2020	NA	WILD	ED3073	B	ED3073_B	39	S	S	S	1_S	1	0	0	0	0	SS	2_SS	0	1	0	0	0	lltU	1	0	tttt	1	0	Utll	1	0	SS	2_SS	0	1	0	0	0	S	S	S
Vg	Caenorhabditis	C. elegans	Nice	C Bouleau	N8	23/06/2020	NA	WILD	ED3073	B	ED3073_B	40	S	S	S	1_S	1	0	0	0	0	SS	2_SS	0	1	0	0	0	lltU	1	0	tttt	1	0	Utll	1	0	SS	2_SS	0	1	0	0	0	S	S	S
Vg	Caenorhabditis	C. elegans	Nice	C Bouleau	N8	23/06/2020	NA	WILD	ED3073	B	ED3073_B	41	S	S	S	1_S	1	0	0	0	0	SS	2_SS	0	1	0	0	0	lltU	1	0	tttt	1	0	Utll	1	0	SS	2_SS	0	1	0	0	0	S	S	S
Vg	Caenorhabditis	C. elegans	Nice	C Bouleau	N8	23/06/2020	NA	WILD	ED3073	B	ED3073_B	42	S	S	S	1_S	1	0	0	0	0	SS	2_SS	0	1	0	0	0	lltU	1	0	tttt	1	0	Utll	1	0	SS	2_SS	0	1	0	0	0	S	S	S
Vg	Caenorhabditis	C. elegans	Nice	C Bouleau	N8	23/06/2020	NA	WILD	ED3073	B	ED3073_B	43	S	S	S	1_S	1	0	0	0	0	SS	2_SS	0	1	0	0	0	lltU	1	0	tttt	1	0	Utll	1	0	SS	2_SS	0	1	0	0	0	S	S	S
Vg	Caenorhabditis	C. elegans	Nice	C Bouleau	N8	23/06/2020	NA	WILD	ED3073	B	ED3073_B	44	S	S	S	1_S	1	0	0	0	0	SS	2_SS	0	1	0	0	0	lltU	1	0	tttt	1	0	Utll	1	0	SS	2_SS	0	1	0	0	0	S	S	S
Vg	Caenorhabditis	C. elegans	Nice	C Bouleau	N8	23/06/2020	NA	WILD	ED3073	B	ED3073_B	45	S	S	S	1_S	1	0	0	0	0	SS	2_SS	0	1	0	0	0	lltU	1	0	tttt	1	0	Utll	1	0	SS	2_SS	0	1	0	0	0	S	S	S
Vg	Caenorhabditis	C. elegans	Nice	C Bouleau	N8	23/06/2020	NA	WILD	ED3073	B	ED3073_B	46	S	S	S	1_S	1	0	0	0	0	SS	2_SS	0	1	0	0	0	lltU	1	0	tttt	1	0	Utll	1	0	SS	2_SS	0	1	0	0	0	S	S	S
Vg	Caenorhabditis	C. elegans	Nice	C Bouleau	N8	23/06/2020	NA	WILD	ED3073	B	ED3073_B	47	S	S	S	1_S	1	0	0	0	0	SS	2_SS	0	1	0	0	0	lltU	1	0	tttt	1	0	Utll	1	0	SS	2_SS	0	1	0	0	0	S	S	S
Vg	Caenorhabditis	C. elegans	Nice	C Bouleau	N8	23/06/2020	NA	WILD	ED3073	B	ED3073_B	48	S	S	S	1_S	1	0	0	0	0	S	1_S	1	0	0	0	0	lltU	1	0	tttt	1	0	Utll	1	0	SS	2_SS	0	1	0	0	0	S	S	S
Vg	Caenorhabditis	C. elegans	Nice	C Bouleau	N8	23/06/2020	NA	WILD	ED3073	B	ED3073_B	49	S	S	S	1_S	1	0	0	0	0	SS	2_SS	0	1	0	0	0	lltU	1	0	tttt	1	0	Utll	1	0	SS	2_SS	0	1	0	0	0	S	S	S
Vg	Caenorhabditis	C. elegans	Nice	C Bouleau	N8	23/06/2020	NA	WILD	ED3073	B	ED3073_B	50	S	S	S	1_S	1	0	0	0	0	SS	2_SS	0	1	0	0	0	lltU	1	0	tttt	1	0	Utll	1	0	SS	2_SS	0	1	0	0	0	S	S	S
Vg	Caenorhabditis	C. elegans	Nice	C Bouleau	N8	17/06/2020	NA	WILD	EG4724	A	EG4724_A	1	S	S	S	1_S	1	0	0	0	0	SS	2_SS	0	1	0	0	0	lltU	1	0	tttt	1	0	Utll	1	0	SS	2_SS	0	1	0	0	0	S	S	S
Vg	Caenorhabditis	C. elegans	Nice	C Bouleau	N8	17/06/2020	NA	WILD	EG4724	A	EG4724_A	2	S	S	S	1_S	1	0	0	0	0	SS	2_SS	0	1	0	0	0	lltU	1	0	tttt	1	0	Utll	1	0	SS	2_SS	0	1	0	0	0	S	S	S
Vg	Caenorhabditis	C. elegans	Nice	C Bouleau	N8	17/06/2020	NA	WILD	EG4724	A	EG4724_A	3	S	S	S	1_S	1	0	0	0	0	SS	2_SS	0	1	0	0	0	lltU	1	0	tttt	1	0	Utll	1	0	SS	2_SS	0	1	0	0	0	S	S	S
Vg	Caenorhabditis	C. elegans	Nice	C Bouleau	N8	17/06/2020	NA	WILD	EG4724	A	EG4724_A	4	S	S	S	1_S	1	0	0	0	0	SS	2_SS	0	1	0	0	0	lltU	1	0	tttt	1	0	Utll	1	0	SS	2_SS	0	1	0	0	0	S	S	S
Vg	Caenorhabditis	C. elegans	Nice	C Bouleau	N8	17/06/2020	NA	WILD	EG4724	A	EG4724_A	5	S	S	S	1_S	1	0	0	0	0	SS	2_SS	0	1	0	0	0	lltU	1	0	tttt	1	0	Utll	1	0	SS	2_SS	0	1	0	0	0	S	S	S
Vg	Caenorhabditis	C. elegans	Nice	C Bouleau	N8	17/06/2020	NA	WILD	EG4724	A	EG4724_A	6	S	S	S	1_S	1	0	0	0	0	SS	2_SS	0	1	0	0	0	lltU	1	0	tttt	1	0	Utll	1	0	SS	2_SS	0	1	0	0	0	S	S	S
Vg	Caenorhabditis	C. elegans	Nice	C Bouleau	N8	17/06/2020	NA	WILD	EG4724	A	EG4724_A	7	S	S	S	1_S	1	0	0	0	0	SS	2_SS	0	1	0	0	0	lltU	1	0	tttt	1	0	Utll	1	0	SS	2_SS	0	1	0	0	0	S	S	S
Vg	Caenorhabditis	C. elegans	Nice	C Bouleau	N8	17/06/2020	NA	WILD	EG4724	A	EG4724_A	8	S	S	S	1_S	1	0	0	0	0	SS	2_SS	0	1	0	0	0	lltU	1	0	tttt	1	0	Utll	1	0	SS	2_SS	0	1	0	0	0	S	S	S
Vg	Caenorhabditis	C. elegans	Nice	C Bouleau	N8	17/06/2020	NA	WILD	EG4724	A	EG4724_A	9	S	S	S	1_S	1	0	0	0	0	SS	2_SS	0	1	0	0	0	lltU	1	0	tttt	1	0	Utll	1	0	SS	2_SS	0	1	0	0	0	S	S	S
Vg	Caenorhabditis	C. elegans	Nice	C Bouleau	N8	17/06/2020	NA	WILD	EG4724	A	EG4724_A	10	S	S	S	1_S	1	0	0	0	0	SS	2_SS	0	1	0	0	0	lltU	1	0	tttt	1	0	Utll	1	0	SS	2_SS	0	1	0	0	0	S	S	S
Vg	Caenorhabditis	C. elegans	Nice	C Bouleau	N8	17/06/2020	NA	WILD	EG4724	A	EG4724_A	11	S	S	S	1_S	1	0	0	0	0	SS	2_SS	0	1	0	0	0	lltU	1	0	tttt	1	0	Utll	1	0	SS	2_SS	0	1	0	0	0	S	S	S
Vg	Caenorhabditis	C. elegans	Nice	C Bouleau	N8	17/06/2020	NA	WILD	EG4724	A	EG4724_A	12	S	S	S	1_S	1	0	0	0	0	SS	2_SS	0	1	0	0	0	lltU	1	0	tttt	1	0	Utll	1	0	SS	2_SS	0	1	0	0	0	S	S	S
Vg	Caenorhabditis	C. elegans	Nice	C Bouleau	N8	17/06/2020	NA	WILD	EG4724	A	EG4724_A	13	S	S	S	1_S	1	0	0	0	0	SS	2_SS	0	1	0	0	0	lltU	1	0	tttt	1	0	Utll	1	0	SS	2_SS	0	1	0	0	0	S	S	S
Vg	Caenorhabditis	C. elegans	Nice	C Bouleau	N8	17/06/2020	NA	WILD	EG4724	A	EG4724_A	14	S	S	S	1_S	1	0	0	0	0	SS	2_SS	0	1	0	0	0	lltU	1	0	tttt	1	0	Utll	1	0	SS	2_SS	0	1	0	0	0	S	S	S
Vg	Caenorhabditis	C. elegans	Nice	C Bouleau	N8	17/06/2020	NA	WILD	EG4724	A	EG4724_A	15	S	S	S	1_S	1	0	0	0	0	S	1_S	1	0	0	0	0	lltU	1	0	tttt	1	0	Utll	1	0	SS	2_SS	0	1	0	0	0	S	S	S
Vg	Caenorhabditis	C. elegans	Nice	C Bouleau	N8	17/06/2020	NA	WILD	EG4724	A	EG4724_A	16	S	S	S	1_S	1	0	0	0	0	SS	2_SS	0	1	0	0	0	lltU	1	0	tttt	1	0	Utll	1	0	SS	2_SS	0	1	0	0	0	S	S	S
Vg	Caenorhabditis	C. elegans	Nice	C Bouleau	N8	17/06/2020	NA	WILD	EG4724	A	EG4724_A	17	S	S	S	1_S	1	0	0	0	0	SS	2_SS	0	1	0	0	0	lltU	1	0	tttt	1	0	Utll	1	0	SS	2_SS	0	1	0	0	0	S	S	S
Vg	Caenorhabditis	C. elegans	Nice	C Bouleau	N8	17/06/2020	NA	WILD	EG4724	A	EG4724_A	18	S	S	S	1_S	1	0	0	0	0	SS	2_SS	0	1	0	0	0	lltU	1	0	tttt	1	0	Utll	1	0	SS	2_SS	0	1	0	0	0	S	S	S
Vg	Caenorhabditis	C. elegans	Nice	C Bouleau	N8	17/06/2020	NA	WILD	EG4724	A	EG4724_A	19	S	S	S	1_S	1	0	0	0	0	SS	2_SS	0	1	0	0	0	lltU	1	0	tttt	1	0	Utll	1	0	SS	2_SS	0	1	0	0	0	S	S	S
Vg	Caenorhabditis	C. elegans	Nice	C Bouleau	N8	17/06/2020	NA	WILD	EG4724	A	EG4724_A	20	S	S	S	1_S	1	0	0	0	0	S	1_S	1	0	0	0	0	lltU	1	0	tttt	1	0	Utll	1	0	SS	2_SS	0	1	0	0	0	S	S	S
Vg	Caenorhabditis	C. elegans	Nice	C Bouleau	N8	17/06/2020	NA	WILD	EG4724	A	EG4724_A	21	S	S	SS	2_SS	0	1	0	0	0	SS	2_SS	0	1	0	0	0	lltU	1	0	tttt	1	0	Utll	1	0	SS	2_SS	0	1	0	0	0	S	S	S
Vg	Caenorhabditis	C. elegans	Nice	C Bouleau	N8	17/06/2020	NA	WILD	EG4724	A	EG4724_A	22	S	S	S	1_S	1	0	0	0	0	SS	2_SS	0	1	0	0	0	lltU	1	0	tttt	1	0	Utll	1	0	SS	2_SS	0	1	0	0	0	S	S	S
Vg	Caenorhabditis	C. elegans	Nice	C Bouleau	N8	17/06/2020	NA	WILD	EG4724	A	EG4724_A	23	S	S	S	1_S	1	0	0	0	0	SS	2_SS	0	1	0	0	0	lltU	1	0	tttt	1	0	Utll	1	0	SS	2_SS	0	1	0	0	0	S	S	S
Vg	Caenorhabditis	C. elegans	Nice	C Bouleau	N8	17/06/2020	NA	WILD	EG4724	A	EG4724_A	24	S	S	S	1_S	1	0	0	0	0	SS	2_SS	0	1	0	0	0	lltU	1	0	tttt	1	0	Utll	1	0	SS	2_SS	0	1	0	0	0	S	S	S
Vg	Caenorhabditis	C. elegans	Nice	C Bouleau	N8	17/06/2020	NA	WILD	EG4724	A	EG4724_A	25	S	S	S	1_S	1	0	0	0	0	SS	2_SS	0	1	0	0	0	lltU	1	0	tttt	1	0	Utll	1	0	SS	2_SS	0	1	0	0	0	S	S	S
Vg	Caenorhabditis	C. elegans	Nice	C Bouleau	N8	17/06/2020	NA	WILD	EG4724	A	EG4724_A	26	S	S	S	1_S	1	0	0	0	0	SS	2_SS	0	1	0	0	0	lltU	1	0	tttt	1	0	Utll	1	0	SS	2_SS	0	1	0	0	0	S	S	S
Vg	Caenorhabditis	C. elegans	Nice	C Bouleau	N8	17/06/2020	NA	WILD	EG4724	A	EG4724_A	27	S	S	S	1_S	1	0	0	0	0	SS	2_SS	0	1	0	0	0	lltU	1	0	tttt	1	0	Utll	1	0	SS	2_SS	0	1	0	0	0	S	S	S
Vg	Caenorhabditis	C. elegans	Nice	C Bouleau	N8	17/06/2020	NA	WILD	EG4724	A	EG4724_A	28	S	S	S	1_S	1	0	0	0	0	SS	2_SS	0	1	0	0	0	lltU	1	0	tttt	1	0	Utll	1	0	SS	2_SS	0	1	0	0	0	S	S	S
Vg	Caenorhabditis	C. elegans	Nice	C Bouleau	N8	17/06/2020	NA	WILD	EG4724	A	EG4724_A	29	S	S	S	1_S	1	0	0	0	0	SS	2_SS	0	1	0	0	0	lltU	1	0	tttt	1	0	Utll	1	0	SS	2_SS	0	1	0	0	0	S	S	S
Vg	Caenorhabditis	C. elegans	Nice	C Bouleau	N8	17/06/2020	NA	WILD	EG4724	A	EG4724_A	30	S	S	S	1_S	1	0	0	0	0	SS	2_SS	0	1	0	0	0	lltU	1	0	tttt	1	0	Utll	1	0	SS	2_SS	0	1	0	0	0	S	S	S
Vg	Caenorhabditis	C. elegans	Nice	C Bouleau	N8	17/06/2020	NA	WILD	EG4724	A	EG4724_A	31	S	S	S	1_S	1	0	0	0	0	SS	2_SS	0	1	0	0	0	lltU	1	0	tttt	1	0	Utll	1	0	SS	2_SS	0	1	0	0	0	S	S	S
Vg	Caenorhabditis	C. elegans	Nice	C Bouleau	N8	17/06/2020	NA	WILD	EG4724	A	EG4724_A	32	S	S	S	1_S	1	0	0	0	0	SS	2_SS	0	1	0	0	0	lltU	1	0	tttt	1	0	Utll	1	0	SS	2_SS	0	1	0	0	0	S	S	S
Vg	Caenorhabditis	C. elegans	Nice	C Bouleau	N8	17/06/2020	NA	WILD	EG4724	A	EG4724_A	33	S	S	S	1_S	1	0	0	0	0	SS	2_SS	0	1	0	0	0	lltU	1	0	tttt	1	0	Utll	1	0	SS	2_SS	0	1	0	0	0	S	S	S
Vg	Caenorhabditis	C. elegans	Nice	C Bouleau	N8	17/06/2020	NA	WILD	EG4724	A	EG4724_A	34	S	S	S	1_S	1	0	0	0	0	SS	2_SS	0	1	0	0	0	lltU	1	0	tttt	1	0	Utll	1	0	SS	2_SS	0	1	0	0	0	S	S	S
Vg	Caenorhabditis	C. elegans	Nice	C Bouleau	N8	17/06/2020	NA	WILD	EG4724	A	EG4724_A	35	S	S	S	1_S	1	0	0	0	0	SS	2_SS	0	1	0	0	0	lltU	1	0	tttt	1	0	Utll	1	0	SS	2_SS	0	1	0	0	0	S	S	S
Vg	Caenorhabditis	C. elegans	Nice	C Bouleau	N8	17/06/2020	NA	WILD	EG4724	A	EG4724_A	36	S	S	S	1_S	1	0	0	0	0	SS	2_SS	0	1	0	0	0	lltU	1	0	tttt	1	0	Utll	1	0	SS	2_SS	0	1	0	0	0	S	S	S
Vg	Caenorhabditis	C. elegans	Nice	C Bouleau	N8	17/06/2020	NA	WILD	EG4724	A	EG4724_A	37	S	S	S	1_S	1	0	0	0	0	SS	2_SS	0	1	0	0	0	lltU	1	0	tttt	1	0	Utll	1	0	SS	2_SS	0	1	0	0	0	S	S	S
Vg	Caenorhabditis	C. elegans	Nice	C Bouleau	N8	17/06/2020	NA	WILD	EG4724	A	EG4724_A	38	S	S	S	1_S	1	0	0	0	0	SS	2_SS	0	1	0	0	0	lltU	1	0	tttt	1	0	Utll	1	0	SS	2_SS	0	1	0	0	0	S	S	S
Vg	Caenorhabditis	C. elegans	Nice	C Bouleau	N8	17/06/2020	NA	WILD	EG4724	A	EG4724_A	39	S	S	S	1_S	1	0	0	0	0	SS	2_SS	0	1	0	0	0	lltU	1	0	tttt	1	0	Utll	1	0	SS	2_SS	0	1	0	0	0	S	S	S
Vg	Caenorhabditis	C. elegans	Nice	C Bouleau	N8	17/06/2020	NA	WILD	EG4724	A	EG4724_A	40	S	S	S	1_S	1	0	0	0	0	SS	2_SS	0	1	0	0	0	lltU	1	0	tttt	1	0	Utll	1	0	SS	2_SS	0	1	0	0	0	S	S	S
Vg	Caenorhabditis	C. elegans	Nice	C Bouleau	N8	17/06/2020	NA	WILD	EG4724	A	EG4724_A	41	S	S	S	1_S	1	0	0	0	0	SS	2_SS	0	1	0	0	0	lltU	1	0	tttt	1	0	Utll	1	0	SS	2_SS	0	1	0	0	0	S	S	S
Vg	Caenorhabditis	C. elegans	Nice	C Bouleau	N8	17/06/2020	NA	WILD	EG4724	A	EG4724_A	42	S	S	SS	2_SS	0	1	0	0	0	SS	2_SS	0	1	0	0	0	lltU	1	0	tttt	1	0	Utll	1	0	SS	2_SS	0	1	0	0	0	S	S	S
Vg	Caenorhabditis	C. elegans	Nice	C Bouleau	N8	17/06/2020	NA	WILD	EG4724	A	EG4724_A	43	S	S	S	1_S	1	0	0	0	0	SS	2_SS	0	1	0	0	0	lltU	1	0	tttt	1	0	Utll	1	0	SS	2_SS	0	1	0	0	0	S	S	S
Vg	Caenorhabditis	C. elegans	Nice	C Bouleau	N8	17/06/2020	NA	WILD	EG4724	A	EG4724_A	44	S	S	S	1_S	1	0	0	0	0	SS	2_SS	0	1	0	0	0	lltU	1	0	tttt	1	0	Utll	1	0	SS	2_SS	0	1	0	0	0	S	S	S
Vg	Caenorhabditis	C. elegans	Nice	C Bouleau	N8	17/06/2020	NA	WILD	EG4724	A	EG4724_A	45	S	S	S	1_S	1	0	0	0	0	SS	2_SS	0	1	0	0	0	lltU	1	0	tttt	1	0	Utll	1	0	SS	2_SS	0	1	0	0	0	S	S	S
Vg	Caenorhabditis	C. elegans	Nice	C Bouleau	N8	17/06/2020	NA	WILD	EG4724	A	EG4724_A	46	S	S	S	1_S	1	0	0	0	0	SS	2_SS	0	1	0	0	0	lltU	1	0	tttt	1	0	Utll	1	0	SS	2_SS	0	1	0	0	0	S	S	S
Vg	Caenorhabditis	C. elegans	Nice	C Bouleau	N8	17/06/2020	NA	WILD	EG4724	A	EG4724_A	47	S	S	S	1_S	1	0	0	0	0	S	1_S	1	0	0	0	0	lltU	1	0	tttt	1	0	Utll	1	0	SS	2_SS	0	1	0	0	0	S	S	S
Vg	Caenorhabditis	C. elegans	Nice	C Bouleau	N8	17/06/2020	NA	WILD	EG4724	A	EG4724_A	48	S	S	S	1_S	1	0	0	0	0	SS	2_SS	0	1	0	0	0	lltU	1	0	tttt	1	0	Utll	1	0	SS	2_SS	0	1	0	0	0	S	S	S
Vg	Caenorhabditis	C. elegans	Nice	C Bouleau	N8	17/06/2020	NA	WILD	EG4724	A	EG4724_A	49	S	S	S	1_S	1	0	0	0	0	SS	2_SS	0	1	0	0	0	lltU	1	0	tttt	1	0	Utll	1	0	SS	2_SS	0	1	0	0	0	S	S	S
Vg	Caenorhabditis	C. elegans	Nice	C Bouleau	N8	17/06/2020	NA	WILD	EG4724	A	EG4724_A	50	S	S	S	1_S	1	0	0	0	0	SS	2_SS	0	1	0	0	0	lltU	1	0	tttt	1	0	Utll	1	0	SS	2_SS	0	1	0	0	0	S	S	S
Vg	Caenorhabditis	C. elegans	Nice	C Bouleau	N8	24/06/2020	NA	WILD	EG4724	B	EG4724_B	1	S	S	S	1_S	1	0	0	0	0	SS	2_SS	0	1	0	0	0	lltU	1	0	tttt	1	0	Utll	1	0	SS	2_SS	0	1	0	0	0	S	S	S
Vg	Caenorhabditis	C. elegans	Nice	C Bouleau	N8	24/06/2020	NA	WILD	EG4724	B	EG4724_B	2	S	S	SS	2_SS	0	1	0	0	0	SS	2_SS	0	1	0	0	0	lltU	1	0	tttt	1	0	Utll	1	0	SS	2_SS	0	1	0	0	0	S	S	S
Vg	Caenorhabditis	C. elegans	Nice	C Bouleau	N8	24/06/2020	NA	WILD	EG4724	B	EG4724_B	3	S	S	S	1_S	1	0	0	0	0	SS	2_SS	0	1	0	0	0	lltU	1	0	tttt	1	0	Utll	1	0	SS	2_SS	0	1	0	0	0	S	S	S
Vg	Caenorhabditis	C. elegans	Nice	C Bouleau	N8	24/06/2020	NA	WILD	EG4724	B	EG4724_B	4	S	S	S	1_S	1	0	0	0	0	SS	2_SS	0	1	0	0	0	lltU	1	0	tttt	1	0	Utll	1	0	SS	2_SS	0	1	0	0	0	S	S	S
Vg	Caenorhabditis	C. elegans	Nice	C Bouleau	N8	24/06/2020	NA	WILD	EG4724	B	EG4724_B	5	S	S	S	1_S	1	0	0	0	0	SS	2_SS	0	1	0	0	0	lltU	1	0	tttt	1	0	Utll	1	0	SS	2_SS	0	1	0	0	0	S	S	S
Vg	Caenorhabditis	C. elegans	Nice	C Bouleau	N8	24/06/2020	NA	WILD	EG4724	B	EG4724_B	6	S	S	S	1_S	1	0	0	0	0	SS	2_SS	0	1	0	0	0	lltU	1	0	tttt	1	0	Utll	1	0	SS	2_SS	0	1	0	0	0	S	S	S
Vg	Caenorhabditis	C. elegans	Nice	C Bouleau	N8	24/06/2020	NA	WILD	EG4724	B	EG4724_B	7	S	S	S	1_S	1	0	0	0	0	SS	2_SS	0	1	0	0	0	lltU	1	0	tttt	1	0	Utll	1	0	SS	2_SS	0	1	0	0	0	S	S	S
Vg	Caenorhabditis	C. elegans	Nice	C Bouleau	N8	24/06/2020	NA	WILD	EG4724	B	EG4724_B	8	S	S	S	1_S	1	0	0	0	0	SS	2_SS	0	1	0	0	0	lltU	1	0	tttt	1	0	Utll	1	0	SS	2_SS	0	1	0	0	0	S	S	S
Vg	Caenorhabditis	C. elegans	Nice	C Bouleau	N8	24/06/2020	NA	WILD	EG4724	B	EG4724_B	9	S	S	S	1_S	1	0	0	0	0	SS	2_SS	0	1	0	0	0	lltU	1	0	tttt	1	0	Utll	1	0	SS	2_SS	0	1	0	0	0	S	S	S
Vg	Caenorhabditis	C. elegans	Nice	C Bouleau	N8	24/06/2020	NA	WILD	EG4724	B	EG4724_B	10	S	S	S	1_S	1	0	0	0	0	SS	2_SS	0	1	0	0	0	lltU	1	0	tttt	1	0	Utll	1	0	SS	2_SS	0	1	0	0	0	S	S	S
Vg	Caenorhabditis	C. elegans	Nice	C Bouleau	N8	24/06/2020	NA	WILD	EG4724	B	EG4724_B	11	S	S	S	1_S	1	0	0	0	0	SS	2_SS	0	1	0	0	0	lltU	1	0	tttt	1	0	Utll	1	0	SS	2_SS	0	1	0	0	0	S	S	S
Vg	Caenorhabditis	C. elegans	Nice	C Bouleau	N8	24/06/2020	NA	WILD	EG4724	B	EG4724_B	12	S	S	S	1_S	1	0	0	0	0	SS	2_SS	0	1	0	0	0	lltU	1	0	tttt	1	0	Utll	1	0	SS	2_SS	0	1	0	0	0	S	S	S
Vg	Caenorhabditis	C. elegans	Nice	C Bouleau	N8	24/06/2020	NA	WILD	EG4724	B	EG4724_B	13	S	S	S	1_S	1	0	0	0	0	SS	2_SS	0	1	0	0	0	lltU	1	0	tttt	1	0	Utll	1	0	SS	2_SS	0	1	0	0	0	S	S	S
Vg	Caenorhabditis	C. elegans	Nice	C Bouleau	N8	24/06/2020	NA	WILD	EG4724	B	EG4724_B	14	S	S	S	1_S	1	0	0	0	0	SS	2_SS	0	1	0	0	0	lltU	1	0	tttt	1	0	Utll	1	0	SS	2_SS	0	1	0	0	0	S	S	S
Vg	Caenorhabditis	C. elegans	Nice	C Bouleau	N8	24/06/2020	NA	WILD	EG4724	B	EG4724_B	15	S	S	S	1_S	1	0	0	0	0	SS	2_SS	0	1	0	0	0	lltU	1	0	tttt	1	0	Utll	1	0	SS	2_SS	0	1	0	0	0	S	S	S
Vg	Caenorhabditis	C. elegans	Nice	C Bouleau	N8	24/06/2020	NA	WILD	EG4724	B	EG4724_B	16	S	S	S	1_S	1	0	0	0	0	SS	2_SS	0	1	0	0	0	lltU	1	0	tttt	1	0	Utll	1	0	SS	2_SS	0	1	0	0	0	S	S	S
Vg	Caenorhabditis	C. elegans	Nice	C Bouleau	N8	24/06/2020	NA	WILD	EG4724	B	EG4724_B	17	S	S	S	1_S	1	0	0	0	0	SS	2_SS	0	1	0	0	0	lltU	1	0	tttt	1	0	Utll	1	0	SS	2_SS	0	1	0	0	0	S	S	S
Vg	Caenorhabditis	C. elegans	Nice	C Bouleau	N8	24/06/2020	NA	WILD	EG4724	B	EG4724_B	18	S	S	S	1_S	1	0	0	0	0	SS	2_SS	0	1	0	0	0	lltU	1	0	tttt	1	0	Utll	1	0	SS	2_SS	0	1	0	0	0	S	S	S
Vg	Caenorhabditis	C. elegans	Nice	C Bouleau	N8	24/06/2020	NA	WILD	EG4724	B	EG4724_B	19	S	S	S	1_S	1	0	0	0	0	SS	2_SS	0	1	0	0	0	lltU	1	0	tttt	1	0	Utll	1	0	SS	2_SS	0	1	0	0	0	S	S	S
Vg	Caenorhabditis	C. elegans	Nice	C Bouleau	N8	24/06/2020	NA	WILD	EG4724	B	EG4724_B	20	S	S	S	1_S	1	0	0	0	0	SS	2_SS	0	1	0	0	0	lltU	1	0	tttt	1	0	Utll	1	0	SS	2_SS	0	1	0	0	0	S	S	S
Vg	Caenorhabditis	C. elegans	Nice	C Bouleau	N8	24/06/2020	NA	WILD	EG4724	B	EG4724_B	21	S	S	S	1_S	1	0	0	0	0	SS	2_SS	0	1	0	0	0	lltU	1	0	tttt	1	0	Utll	1	0	SS	2_SS	0	1	0	0	0	S	S	S
Vg	Caenorhabditis	C. elegans	Nice	C Bouleau	N8	24/06/2020	NA	WILD	EG4724	B	EG4724_B	22	S	S	S	1_S	1	0	0	0	0	SS	2_SS	0	1	0	0	0	lltU	1	0	tttt	1	0	Utll	1	0	SS	2_SS	0	1	0	0	0	S	S	S
Vg	Caenorhabditis	C. elegans	Nice	C Bouleau	N8	24/06/2020	NA	WILD	EG4724	B	EG4724_B	23	S	S	S	1_S	1	0	0	0	0	SS	2_SS	0	1	0	0	0	lltU	1	0	tttt	1	0	Utll	1	0	SS	2_SS	0	1	0	0	0	S	S	S
Vg	Caenorhabditis	C. elegans	Nice	C Bouleau	N8	24/06/2020	NA	WILD	EG4724	B	EG4724_B	24	S	S	S	1_S	1	0	0	0	0	SS	2_SS	0	1	0	0	0	lltU	1	0	tttt	1	0	Utll	1	0	SS	2_SS	0	1	0	0	0	S	S	S
Vg	Caenorhabditis	C. elegans	Nice	C Bouleau	N8	24/06/2020	NA	WILD	EG4724	B	EG4724_B	25	S	S	S	1_S	1	0	0	0	0	SS	2_SS	0	1	0	0	0	lltU	1	0	tttt	1	0	Utll	1	0	SS	2_SS	0	1	0	0	0	S	S	S
Vg	Caenorhabditis	C. elegans	Nice	C Bouleau	N8	24/06/2020	NA	WILD	EG4724	B	EG4724_B	26	S	S	S	1_S	1	0	0	0	0	SS	2_SS	0	1	0	0	0	lltU	1	0	tttt	1	0	Utll	1	0	SS	2_SS	0	1	0	0	0	S	S	S
Vg	Caenorhabditis	C. elegans	Nice	C Bouleau	N8	24/06/2020	NA	WILD	EG4724	B	EG4724_B	27	S	S	S	1_S	1	0	0	0	0	SS	2_SS	0	1	0	0	0	lltU	1	0	tttt	1	0	Utll	1	0	SS	2_SS	0	1	0	0	0	S	S	S
Vg	Caenorhabditis	C. elegans	Nice	C Bouleau	N8	24/06/2020	NA	WILD	EG4724	B	EG4724_B	28	S	S	S	1_S	1	0	0	0	0	SS	2_SS	0	1	0	0	0	lltU	1	0	tttt	1	0	Utll	1	0	SS	2_SS	0	1	0	0	0	S	S	S
Vg	Caenorhabditis	C. elegans	Nice	C Bouleau	N8	24/06/2020	NA	WILD	EG4724	B	EG4724_B	29	S	S	S	1_S	1	0	0	0	0	SS	2_SS	0	1	0	0	0	lltU	1	0	tttt	1	0	Utll	1	0	SS	2_SS	0	1	0	0	0	S	S	S
Vg	Caenorhabditis	C. elegans	Nice	C Bouleau	N8	24/06/2020	NA	WILD	EG4724	B	EG4724_B	30	S	S	S	1_S	1	0	0	0	0	SS	2_SS	0	1	0	0	0	lltU	1	0	tttt	1	0	Utll	1	0	SS	2_SS	0	1	0	0	0	S	S	S
Vg	Caenorhabditis	C. elegans	Nice	C Bouleau	N8	24/06/2020	NA	WILD	EG4724	B	EG4724_B	31	S	S	S	1_S	1	0	0	0	0	SS	2_SS	0	1	0	0	0	lltU	1	0	tttt	1	0	Utll	1	0	SS	2_SS	0	1	0	0	0	S	S	S
Vg	Caenorhabditis	C. elegans	Nice	C Bouleau	N8	24/06/2020	NA	WILD	EG4724	B	EG4724_B	32	S	S	S	1_S	1	0	0	0	0	SS	2_SS	0	1	0	0	0	lltU	1	0	tttt	1	0	Utll	1	0	SS	2_SS	0	1	0	0	0	S	S	S
Vg	Caenorhabditis	C. elegans	Nice	C Bouleau	N8	24/06/2020	NA	WILD	EG4724	B	EG4724_B	33	S	S	S	1_S	1	0	0	0	0	SS	2_SS	0	1	0	0	0	lltU	1	0	tttt	1	0	Utll	1	0	SS	2_SS	0	1	0	0	0	S	S	S
Vg	Caenorhabditis	C. elegans	Nice	C Bouleau	N8	24/06/2020	NA	WILD	EG4724	B	EG4724_B	34	S	S	SS	2_SS	0	1	0	0	0	SS	2_SS	0	1	0	0	0	lltU	1	0	tttt	1	0	Utll	1	0	SS	2_SS	0	1	0	0	0	S	S	S
Vg	Caenorhabditis	C. elegans	Nice	C Bouleau	N8	24/06/2020	NA	WILD	EG4724	B	EG4724_B	35	S	S	S	1_S	1	0	0	0	0	SS	2_SS	0	1	0	0	0	lltU	1	0	tttt	1	0	Utll	1	0	SS	2_SS	0	1	0	0	0	S	S	S
Vg	Caenorhabditis	C. elegans	Nice	C Bouleau	N8	24/06/2020	NA	WILD	EG4724	B	EG4724_B	36	S	S	S	1_S	1	0	0	0	0	SS	2_SS	0	1	0	0	0	lltU	1	0	tttt	1	0	Utll	1	0	SS	2_SS	0	1	0	0	0	S	S	S
Vg	Caenorhabditis	C. elegans	Nice	C Bouleau	N8	24/06/2020	NA	WILD	EG4724	B	EG4724_B	37	S	S	S	1_S	1	0	0	0	0	SS	2_SS	0	1	0	0	0	lltU	1	0	tttt	1	0	Utll	1	0	SS	2_SS	0	1	0	0	0	S	S	S
Vg	Caenorhabditis	C. elegans	Nice	C Bouleau	N8	24/06/2020	NA	WILD	EG4724	B	EG4724_B	38	S	S	S	1_S	1	0	0	0	0	SS	2_SS	0	1	0	0	0	lltU	1	0	tttt	1	0	Utll	1	0	SS	2_SS	0	1	0	0	0	S	S	S
Vg	Caenorhabditis	C. elegans	Nice	C Bouleau	N8	24/06/2020	NA	WILD	EG4724	B	EG4724_B	39	S	S	S	1_S	1	0	0	0	0	SS	2_SS	0	1	0	0	0	lltU	1	0	tttt	1	0	Utll	1	0	SS	2_SS	0	1	0	0	0	S	S	S
Vg	Caenorhabditis	C. elegans	Nice	C Bouleau	N8	24/06/2020	NA	WILD	EG4724	B	EG4724_B	40	S	S	S	1_S	1	0	0	0	0	SS	2_SS	0	1	0	0	0	lltU	1	0	tttt	1	0	Utll	1	0	SS	2_SS	0	1	0	0	0	S	S	S
Vg	Caenorhabditis	C. elegans	Nice	C Bouleau	N8	24/06/2020	NA	WILD	EG4724	B	EG4724_B	41	S	S	S	1_S	1	0	0	0	0	SS	2_SS	0	1	0	0	0	lltU	1	0	tttt	1	0	Utll	1	0	SS	2_SS	0	1	0	0	0	S	S	S
Vg	Caenorhabditis	C. elegans	Nice	C Bouleau	N8	24/06/2020	NA	WILD	EG4724	B	EG4724_B	42	S	S	S	1_S	1	0	0	0	0	SS	2_SS	0	1	0	0	0	lltU	1	0	tttt	1	0	Utll	1	0	SS	2_SS	0	1	0	0	0	S	S	S
Vg	Caenorhabditis	C. elegans	Nice	C Bouleau	N8	24/06/2020	NA	WILD	EG4724	B	EG4724_B	43	S	S	S	1_S	1	0	0	0	0	SS	2_SS	0	1	0	0	0	lltU	1	0	tttt	1	0	Utll	1	0	SS	2_SS	0	1	0	0	0	S	S	S
Vg	Caenorhabditis	C. elegans	Nice	C Bouleau	N8	24/06/2020	NA	WILD	EG4724	B	EG4724_B	44	S	S	S	1_S	1	0	0	0	0	SS	2_SS	0	1	0	0	0	lltU	1	0	tttt	1	0	Utll	1	0	SS	2_SS	0	1	0	0	0	S	S	S
Vg	Caenorhabditis	C. elegans	Nice	C Bouleau	N8	24/06/2020	NA	WILD	EG4724	B	EG4724_B	45	S	S	S	1_S	1	0	0	0	0	SS	2_SS	0	1	0	0	0	lltU	1	0	tttt	1	0	Utll	1	0	SS	2_SS	0	1	0	0	0	S	S	S
Vg	Caenorhabditis	C. elegans	Nice	C Bouleau	N8	24/06/2020	NA	WILD	EG4724	B	EG4724_B	46	S	S	SS	2_SS	0	1	0	0	0	SS	2_SS	0	1	0	0	0	lltU	1	0	tttt	1	0	Utll	1	0	SS	2_SS	0	1	0	0	0	S	S	S
Vg	Caenorhabditis	C. elegans	Nice	C Bouleau	N8	24/06/2020	NA	WILD	EG4724	B	EG4724_B	47	S	S	S	1_S	1	0	0	0	0	SS	2_SS	0	1	0	0	0	lltU	1	0	tttt	1	0	Utll	1	0	SS	2_SS	0	1	0	0	0	S	S	S
Vg	Caenorhabditis	C. elegans	Nice	C Bouleau	N8	24/06/2020	NA	WILD	EG4724	B	EG4724_B	48	S	S	S	1_S	1	0	0	0	0	SS	2_SS	0	1	0	0	0	lltU	1	0	tttt	1	0	Utll	1	0	SS	2_SS	0	1	0	0	0	S	S	S
Vg	Caenorhabditis	C. elegans	Nice	C Bouleau	N8	24/06/2020	NA	WILD	EG4724	B	EG4724_B	49	S	S	S	1_S	1	0	0	0	0	SS	2_SS	0	1	0	0	0	lltU	1	0	tttt	1	0	Utll	1	0	SS	2_SS	0	1	0	0	0	S	S	S
Vg	Caenorhabditis	C. elegans	Nice	C Bouleau	N8	24/06/2020	NA	WILD	EG4724	B	EG4724_B	50	S	S	S	1_S	1	0	0	0	0	SS	2_SS	0	1	0	0	0	lltU	1	0	tttt	1	0	Utll	1	0	SS	2_SS	0	1	0	0	0	S	S	S
Vg	Caenorhabditis	C. elegans	Nice	C Bouleau	N9	07/07/2020	NA	WILD	JU440	A	JU440_A	1	S	S	S	1_S	1	0	0	0	0	SS	2_SS	0	1	0	0	0	lltU	1	0	tttt	1	0	Utll	1	0	SS	2_SS	0	1	0	0	0	S	S	S
Vg	Caenorhabditis	C. elegans	Nice	C Bouleau	N9	07/07/2020	NA	WILD	JU440	A	JU440_A	2	S	S	S	1_S	1	0	0	0	0	SS	2_SS	0	1	0	0	0	lltU	1	0	tttt	1	0	Utll	1	0	SS	2_SS	0	1	0	0	0	S	S	S
Vg	Caenorhabditis	C. elegans	Nice	C Bouleau	N9	07/07/2020	NA	WILD	JU440	A	JU440_A	3	S	S	S	1_S	1	0	0	0	0	SS	2_SS	0	1	0	0	0	lltU	1	0	tttt	1	0	Utll	1	0	SS	2_SS	0	1	0	0	0	S	S	S
Vg	Caenorhabditis	C. elegans	Nice	C Bouleau	N9	07/07/2020	NA	WILD	JU440	A	JU440_A	4	S	S	S	1_S	1	0	0	0	0	SS	2_SS	0	1	0	0	0	lltU	1	0	tttt	1	0	Utll	1	0	SS	2_SS	0	1	0	0	0	S	S	S
Vg	Caenorhabditis	C. elegans	Nice	C Bouleau	N9	07/07/2020	NA	WILD	JU440	A	JU440_A	5	S	S	S	1_S	1	0	0	0	0	SS	2_SS	0	1	0	0	0	lltU	1	0	tttt	1	0	Utll	1	0	SS	2_SS	0	1	0	0	0	S	S	S
Vg	Caenorhabditis	C. elegans	Nice	C Bouleau	N9	07/07/2020	NA	WILD	JU440	A	JU440_A	6	S	S	S	1_S	1	0	0	0	0	SS	2_SS	0	1	0	0	0	lltU	1	0	tttt	1	0	Utll	1	0	SS	2_SS	0	1	0	0	0	S	S	S
Vg	Caenorhabditis	C. elegans	Nice	C Bouleau	N9	07/07/2020	NA	WILD	JU440	A	JU440_A	7	S	S	S	1_S	1	0	0	0	0	SS	2_SS	0	1	0	0	0	lltU	1	0	tttt	1	0	Utll	1	0	SS	2_SS	0	1	0	0	0	S	S	S
Vg	Caenorhabditis	C. elegans	Nice	C Bouleau	N9	07/07/2020	NA	WILD	JU440	A	JU440_A	8	S	S	S	1_S	1	0	0	0	0	SS	2_SS	0	1	0	0	0	lltU	1	0	tttt	1	0	Utll	1	0	SS	2_SS	0	1	0	0	0	S	S	S
Vg	Caenorhabditis	C. elegans	Nice	C Bouleau	N9	07/07/2020	NA	WILD	JU440	A	JU440_A	9	S	S	S	1_S	1	0	0	0	0	SS	2_SS	0	1	0	0	0	lltU	1	0	tttt	1	0	Utll	1	0	SS	2_SS	0	1	0	0	0	S	S	S
Vg	Caenorhabditis	C. elegans	Nice	C Bouleau	N9	07/07/2020	NA	WILD	JU440	A	JU440_A	10	S	S	S	1_S	1	0	0	0	0	SS	2_SS	0	1	0	0	0	lltU	1	0	tttt	1	0	Utll	1	0	SS	2_SS	0	1	0	0	0	S	S	S
Vg	Caenorhabditis	C. elegans	Nice	C Bouleau	N9	07/07/2020	NA	WILD	JU440	A	JU440_A	11	S	S	S	1_S	1	0	0	0	0	SS	2_SS	0	1	0	0	0	lltU	1	0	tttt	1	0	Utll	1	0	SS	2_SS	0	1	0	0	0	S	S	S
Vg	Caenorhabditis	C. elegans	Nice	C Bouleau	N9	07/07/2020	NA	WILD	JU440	A	JU440_A	12	S	S	S	1_S	1	0	0	0	0	SS	2_SS	0	1	0	0	0	lltU	1	0	tttt	1	0	Utll	1	0	SS	2_SS	0	1	0	0	0	S	S	S
Vg	Caenorhabditis	C. elegans	Nice	C Bouleau	N9	07/07/2020	NA	WILD	JU440	A	JU440_A	13	S	S	S	1_S	1	0	0	0	0	SS	2_SS	0	1	0	0	0	lltU	1	0	tttt	1	0	Utll	1	0	SS	2_SS	0	1	0	0	0	S	S	S
Vg	Caenorhabditis	C. elegans	Nice	C Bouleau	N9	07/07/2020	NA	WILD	JU440	A	JU440_A	14	S	S	S	1_S	1	0	0	0	0	SS	2_SS	0	1	0	0	0	lltU	1	0	tttt	1	0	Utll	1	0	SS	2_SS	0	1	0	0	0	S	S	S
Vg	Caenorhabditis	C. elegans	Nice	C Bouleau	N9	07/07/2020	NA	WILD	JU440	A	JU440_A	15	S	S	S	1_S	1	0	0	0	0	SS	2_SS	0	1	0	0	0	lltU	1	0	tttt	1	0	Utll	1	0	SS	2_SS	0	1	0	0	0	S	S	S
Vg	Caenorhabditis	C. elegans	Nice	C Bouleau	N9	07/07/2020	NA	WILD	JU440	A	JU440_A	16	S	S	S	1_S	1	0	0	0	0	SS	2_SS	0	1	0	0	0	lltU	1	0	tttt	1	0	Utll	1	0	SS	2_SS	0	1	0	0	0	S	S	S
Vg	Caenorhabditis	C. elegans	Nice	C Bouleau	N9	07/07/2020	NA	WILD	JU440	A	JU440_A	17	S	S	S	1_S	1	0	0	0	0	SS	2_SS	0	1	0	0	0	lltU	1	0	tttt	1	0	Utll	1	0	SS	2_SS	0	1	0	0	0	S	S	S
Vg	Caenorhabditis	C. elegans	Nice	C Bouleau	N9	07/07/2020	NA	WILD	JU440	A	JU440_A	18	S	S	S	1_S	1	0	0	0	0	SS	2_SS	0	1	0	0	0	lltU	1	0	tttt	1	0	Utll	1	0	SS	2_SS	0	1	0	0	0	S	S	S
Vg	Caenorhabditis	C. elegans	Nice	C Bouleau	N9	07/07/2020	NA	WILD	JU440	A	JU440_A	19	S	S	S	1_S	1	0	0	0	0	SS	2_SS	0	1	0	0	0	lltU	1	0	tttt	1	0	Utll	1	0	SS	2_SS	0	1	0	0	0	S	S	S
Vg	Caenorhabditis	C. elegans	Nice	C Bouleau	N9	07/07/2020	NA	WILD	JU440	A	JU440_A	20	S	S	S	1_S	1	0	0	0	0	SS	2_SS	0	1	0	0	0	lltU	1	0	tttt	1	0	Utll	1	0	SS	2_SS	0	1	0	0	0	S	S	S
Vg	Caenorhabditis	C. elegans	Nice	C Bouleau	N9	07/07/2020	NA	WILD	JU440	A	JU440_A	21	S	S	S	1_S	1	0	0	0	0	SS	2_SS	0	1	0	0	0	lltU	1	0	tttt	1	0	Utll	1	0	SS	2_SS	0	1	0	0	0	S	S	S
Vg	Caenorhabditis	C. elegans	Nice	C Bouleau	N9	07/07/2020	NA	WILD	JU440	A	JU440_A	22	S	S	S	1_S	1	0	0	0	0	SS	2_SS	0	1	0	0	0	lltU	1	0	tttt	1	0	Utll	1	0	SS	2_SS	0	1	0	0	0	S	S	S
Vg	Caenorhabditis	C. elegans	Nice	C Bouleau	N9	07/07/2020	NA	WILD	JU440	A	JU440_A	23	S	S	S	1_S	1	0	0	0	0	SS	2_SS	0	1	0	0	0	lltU	1	0	tttt	1	0	Utll	1	0	SS	2_SS	0	1	0	0	0	S	S	S
Vg	Caenorhabditis	C. elegans	Nice	C Bouleau	N9	07/07/2020	NA	WILD	JU440	A	JU440_A	24	S	S	S	1_S	1	0	0	0	0	SS	2_SS	0	1	0	0	0	lltU	1	0	tttt	1	0	Utll	1	0	SS	2_SS	0	1	0	0	0	S	S	S
Vg	Caenorhabditis	C. elegans	Nice	C Bouleau	N9	07/07/2020	NA	WILD	JU440	A	JU440_A	25	S	S	S	1_S	1	0	0	0	0	SS	2_SS	0	1	0	0	0	lltU	1	0	tttt	1	0	Utll	1	0	SS	2_SS	0	1	0	0	0	S	S	S
Vg	Caenorhabditis	C. elegans	Nice	C Bouleau	N9	07/07/2020	NA	WILD	JU440	A	JU440_A	26	S	S	S	1_S	1	0	0	0	0	SS	2_SS	0	1	0	0	0	lltU	1	0	tttt	1	0	Utll	1	0	SS	2_SS	0	1	0	0	0	S	S	S
Vg	Caenorhabditis	C. elegans	Nice	C Bouleau	N9	07/07/2020	NA	WILD	JU440	A	JU440_A	27	S	S	S	1_S	1	0	0	0	0	SS	2_SS	0	1	0	0	0	lltU	1	0	tttt	1	0	Utll	1	0	SS	2_SS	0	1	0	0	0	S	S	S
Vg	Caenorhabditis	C. elegans	Nice	C Bouleau	N9	07/07/2020	NA	WILD	JU440	A	JU440_A	28	S	S	S	1_S	1	0	0	0	0	SS	2_SS	0	1	0	0	0	lltU	1	0	tttt	1	0	Utll	1	0	SS	2_SS	0	1	0	0	0	S	S	S
Vg	Caenorhabditis	C. elegans	Nice	C Bouleau	N9	07/07/2020	NA	WILD	JU440	A	JU440_A	29	S	S	S	1_S	1	0	0	0	0	SS	2_SS	0	1	0	0	0	lltU	1	0	tttt	1	0	Utll	1	0	SS	2_SS	0	1	0	0	0	S	S	S
Vg	Caenorhabditis	C. elegans	Nice	C Bouleau	N9	07/07/2020	NA	WILD	JU440	A	JU440_A	30	S	S	S	1_S	1	0	0	0	0	SS	2_SS	0	1	0	0	0	lltU	1	0	tttt	1	0	Utll	1	0	SS	2_SS	0	1	0	0	0	S	S	S
Vg	Caenorhabditis	C. elegans	Nice	C Bouleau	N9	07/07/2020	NA	WILD	JU440	A	JU440_A	31	S	S	S	1_S	1	0	0	0	0	SS	2_SS	0	1	0	0	0	lltU	1	0	tttt	1	0	Utll	1	0	SS	2_SS	0	1	0	0	0	S	S	S
Vg	Caenorhabditis	C. elegans	Nice	C Bouleau	N9	07/07/2020	NA	WILD	JU440	A	JU440_A	32	S	S	S	1_S	1	0	0	0	0	SS	2_SS	0	1	0	0	0	lltU	1	0	tttt	1	0	Utll	1	0	SS	2_SS	0	1	0	0	0	S	S	S
Vg	Caenorhabditis	C. elegans	Nice	C Bouleau	N9	07/07/2020	NA	WILD	JU440	A	JU440_A	33	S	S	S	1_S	1	0	0	0	0	SS	2_SS	0	1	0	0	0	lltU	1	0	tttt	1	0	Utll	1	0	SS	2_SS	0	1	0	0	0	S	S	S
Vg	Caenorhabditis	C. elegans	Nice	C Bouleau	N9	07/07/2020	NA	WILD	JU440	A	JU440_A	34	S	S	S	1_S	1	0	0	0	0	SS	2_SS	0	1	0	0	0	lltU	1	0	tttt	1	0	Utll	1	0	SS	2_SS	0	1	0	0	0	S	S	S
Vg	Caenorhabditis	C. elegans	Nice	C Bouleau	N9	07/07/2020	NA	WILD	JU440	A	JU440_A	35	S	S	S	1_S	1	0	0	0	0	SS	2_SS	0	1	0	0	0	lltU	1	0	tttt	1	0	Utll	1	0	SS	2_SS	0	1	0	0	0	S	S	S
Vg	Caenorhabditis	C. elegans	Nice	C Bouleau	N9	07/07/2020	NA	WILD	JU440	A	JU440_A	36	S	S	S	1_S	1	0	0	0	0	SS	2_SS	0	1	0	0	0	lltU	1	0	tttt	1	0	Utll	1	0	SS	2_SS	0	1	0	0	0	S	S	S
Vg	Caenorhabditis	C. elegans	Nice	C Bouleau	N9	07/07/2020	NA	WILD	JU440	A	JU440_A	37	S	S	S	1_S	1	0	0	0	0	SS	2_SS	0	1	0	0	0	lltU	1	0	tttt	1	0	Utll	1	0	SS	2_SS	0	1	0	0	0	S	S	S
Vg	Caenorhabditis	C. elegans	Nice	C Bouleau	N9	07/07/2020	NA	WILD	JU440	A	JU440_A	38	S	S	S	1_S	1	0	0	0	0	SS	2_SS	0	1	0	0	0	lltU	1	0	tttt	1	0	Utll	1	0	SS	2_SS	0	1	0	0	0	S	S	S
Vg	Caenorhabditis	C. elegans	Nice	C Bouleau	N9	07/07/2020	NA	WILD	JU440	A	JU440_A	39	S	S	S	1_S	1	0	0	0	0	SS	2_SS	0	1	0	0	0	lltU	1	0	tttt	1	0	Utll	1	0	SS	2_SS	0	1	0	0	0	S	S	S
Vg	Caenorhabditis	C. elegans	Nice	C Bouleau	N9	07/07/2020	NA	WILD	JU440	A	JU440_A	40	S	S	S	1_S	1	0	0	0	0	SS	2_SS	0	1	0	0	0	lltU	1	0	tttt	1	0	Utll	1	0	SS	2_SS	0	1	0	0	0	S	S	S
Vg	Caenorhabditis	C. elegans	Nice	C Bouleau	N9	07/07/2020	NA	WILD	JU440	A	JU440_A	41	S	S	S	1_S	1	0	0	0	0	SS	2_SS	0	1	0	0	0	lltU	1	0	tttt	1	0	Utll	1	0	SS	2_SS	0	1	0	0	0	S	S	S
Vg	Caenorhabditis	C. elegans	Nice	C Bouleau	N9	07/07/2020	NA	WILD	JU440	A	JU440_A	42	S	S	S	1_S	1	0	0	0	0	SS	2_SS	0	1	0	0	0	lltU	1	0	tttt	1	0	Utll	1	0	SS	2_SS	0	1	0	0	0	S	S	S
Vg	Caenorhabditis	C. elegans	Nice	C Bouleau	N9	07/07/2020	NA	WILD	JU440	A	JU440_A	43	S	S	S	1_S	1	0	0	0	0	SS	2_SS	0	1	0	0	0	lltU	1	0	tttt	1	0	Utll	1	0	SS	2_SS	0	1	0	0	0	S	S	S
Vg	Caenorhabditis	C. elegans	Nice	C Bouleau	N9	07/07/2020	NA	WILD	JU440	A	JU440_A	44	S	S	S	1_S	1	0	0	0	0	SS	2_SS	0	1	0	0	0	lltU	1	0	tttt	1	0	Utll	1	0	SS	2_SS	0	1	0	0	0	S	S	S
Vg	Caenorhabditis	C. elegans	Nice	C Bouleau	N9	07/07/2020	NA	WILD	JU440	A	JU440_A	45	S	S	S	1_S	1	0	0	0	0	SS	2_SS	0	1	0	0	0	lltU	1	0	tttt	1	0	Utll	1	0	SS	2_SS	0	1	0	0	0	S	S	S
Vg	Caenorhabditis	C. elegans	Nice	C Bouleau	N9	07/07/2020	NA	WILD	JU440	A	JU440_A	46	S	S	S	1_S	1	0	0	0	0	SS	2_SS	0	1	0	0	0	lltU	1	0	tttt	1	0	Utll	1	0	SS	2_SS	0	1	0	0	0	S	S	S
Vg	Caenorhabditis	C. elegans	Nice	C Bouleau	N9	07/07/2020	NA	WILD	JU440	A	JU440_A	47	S	S	S	1_S	1	0	0	0	0	SS	2_SS	0	1	0	0	0	lltU	1	0	tttt	1	0	Utll	1	0	SS	2_SS	0	1	0	0	0	S	S	S
Vg	Caenorhabditis	C. elegans	Nice	C Bouleau	N9	07/07/2020	NA	WILD	JU440	A	JU440_A	48	S	S	S	1_S	1	0	0	0	0	SS	2_SS	0	1	0	0	0	lltU	1	0	tttt	1	0	Utll	1	0	SS	2_SS	0	1	0	0	0	S	S	S
Vg	Caenorhabditis	C. elegans	Nice	C Bouleau	N9	07/07/2020	NA	WILD	JU440	A	JU440_A	49	S	S	S	1_S	1	0	0	0	0	SS	2_SS	0	1	0	0	0	lltU	1	0	tttt	1	0	Utll	1	0	SS	2_SS	0	1	0	0	0	S	S	S
Vg	Caenorhabditis	C. elegans	Nice	C Bouleau	N9	07/07/2020	NA	WILD	JU440	A	JU440_A	50	S	S	S	1_S	1	0	0	0	0	SS	2_SS	0	1	0	0	0	lltU	1	0	tttt	1	0	Utll	1	0	SS	2_SS	0	1	0	0	0	S	S	S
Vg	Caenorhabditis	C. elegans	Nice	C Bouleau	N9	15/07/2020	NA	WILD	JU440	B	JU440_B	1	S	S	S	1_S	1	0	0	0	0	SS	2_SS	0	1	0	0	0	lltU	1	0	tttt	1	0	Utll	1	0	SS	2_SS	0	1	0	0	0	S	S	S
Vg	Caenorhabditis	C. elegans	Nice	C Bouleau	N9	15/07/2020	NA	WILD	JU440	B	JU440_B	2	S	S	S	1_S	1	0	0	0	0	SS	2_SS	0	1	0	0	0	lltU	1	0	tttt	1	0	Utll	1	0	SS	2_SS	0	1	0	0	0	S	S	S
Vg	Caenorhabditis	C. elegans	Nice	C Bouleau	N9	15/07/2020	NA	WILD	JU440	B	JU440_B	3	S	S	S	1_S	1	0	0	0	0	SS	2_SS	0	1	0	0	0	lltU	1	0	tttt	1	0	Utll	1	0	SS	2_SS	0	1	0	0	0	S	S	S
Vg	Caenorhabditis	C. elegans	Nice	C Bouleau	N9	15/07/2020	NA	WILD	JU440	B	JU440_B	4	S	S	S	1_S	1	0	0	0	0	SS	2_SS	0	1	0	0	0	lltU	1	0	tttt	1	0	Utll	1	0	SS	2_SS	0	1	0	0	0	S	S	S
Vg	Caenorhabditis	C. elegans	Nice	C Bouleau	N9	15/07/2020	NA	WILD	JU440	B	JU440_B	5	S	S	S	1_S	1	0	0	0	0	SS	2_SS	0	1	0	0	0	lltU	1	0	tttt	1	0	Utll	1	0	SS	2_SS	0	1	0	0	0	S	S	S
Vg	Caenorhabditis	C. elegans	Nice	C Bouleau	N9	15/07/2020	NA	WILD	JU440	B	JU440_B	6	S	S	S	1_S	1	0	0	0	0	SS	2_SS	0	1	0	0	0	lltU	1	0	tttt	1	0	Utll	1	0	SS	2_SS	0	1	0	0	0	S	S	S
Vg	Caenorhabditis	C. elegans	Nice	C Bouleau	N9	15/07/2020	NA	WILD	JU440	B	JU440_B	7	S	S	S	1_S	1	0	0	0	0	SS	2_SS	0	1	0	0	0	lltU	1	0	tttt	1	0	Utll	1	0	SS	2_SS	0	1	0	0	0	S	S	S
Vg	Caenorhabditis	C. elegans	Nice	C Bouleau	N9	15/07/2020	NA	WILD	JU440	B	JU440_B	8	S	S	SS	2_SS	0	1	0	0	0	SS	2_SS	0	1	0	0	0	lltU	1	0	tttt	1	0	Utll	1	0	SS	2_SS	0	1	0	0	0	S	S	S
Vg	Caenorhabditis	C. elegans	Nice	C Bouleau	N9	15/07/2020	NA	WILD	JU440	B	JU440_B	9	S	S	S	1_S	1	0	0	0	0	SS	2_SS	0	1	0	0	0	lltU	1	0	tttt	1	0	Utll	1	0	SS	2_SS	0	1	0	0	0	S	S	S
Vg	Caenorhabditis	C. elegans	Nice	C Bouleau	N9	15/07/2020	NA	WILD	JU440	B	JU440_B	10	S	S	S	1_S	1	0	0	0	0	SS	2_SS	0	1	0	0	0	lltU	1	0	tttt	1	0	Utll	1	0	SS	2_SS	0	1	0	0	0	S	S	S
Vg	Caenorhabditis	C. elegans	Nice	C Bouleau	N9	15/07/2020	NA	WILD	JU440	B	JU440_B	11	S	S	S	1_S	1	0	0	0	0	SS	2_SS	0	1	0	0	0	lltU	1	0	tttt	1	0	Utll	1	0	SS	2_SS	0	1	0	0	0	S	S	S
Vg	Caenorhabditis	C. elegans	Nice	C Bouleau	N9	15/07/2020	NA	WILD	JU440	B	JU440_B	12	S	S	S	1_S	1	0	0	0	0	SS	2_SS	0	1	0	0	0	lltU	1	0	tttt	1	0	Utll	1	0	SS	2_SS	0	1	0	0	0	S	S	S
Vg	Caenorhabditis	C. elegans	Nice	C Bouleau	N9	15/07/2020	NA	WILD	JU440	B	JU440_B	13	S	S	S	1_S	1	0	0	0	0	SS	2_SS	0	1	0	0	0	lltU	1	0	tttt	1	0	Utll	1	0	SS	2_SS	0	1	0	0	0	S	S	S
Vg	Caenorhabditis	C. elegans	Nice	C Bouleau	N9	15/07/2020	NA	WILD	JU440	B	JU440_B	14	S	S	S	1_S	1	0	0	0	0	SS	2_SS	0	1	0	0	0	lltU	1	0	tttt	1	0	Utll	1	0	SS	2_SS	0	1	0	0	0	S	S	S
Vg	Caenorhabditis	C. elegans	Nice	C Bouleau	N9	15/07/2020	NA	WILD	JU440	B	JU440_B	15	S	S	S	1_S	1	0	0	0	0	SS	2_SS	0	1	0	0	0	lltU	1	0	tttt	1	0	Utll	1	0	SS	2_SS	0	1	0	0	0	S	S	S
Vg	Caenorhabditis	C. elegans	Nice	C Bouleau	N9	15/07/2020	NA	WILD	JU440	B	JU440_B	16	S	S	S	1_S	1	0	0	0	0	SS	2_SS	0	1	0	0	0	lltU	1	0	tttt	1	0	Utll	1	0	SS	2_SS	0	1	0	0	0	S	S	S
Vg	Caenorhabditis	C. elegans	Nice	C Bouleau	N9	15/07/2020	NA	WILD	JU440	B	JU440_B	17	S	S	S	1_S	1	0	0	0	0	SS	2_SS	0	1	0	0	0	lltU	1	0	tttt	1	0	Utll	1	0	SS	2_SS	0	1	0	0	0	S	S	S
Vg	Caenorhabditis	C. elegans	Nice	C Bouleau	N9	15/07/2020	NA	WILD	JU440	B	JU440_B	18	S	S	S	1_S	1	0	0	0	0	SS	2_SS	0	1	0	0	0	lltU	1	0	tttt	1	0	Utll	1	0	SS	2_SS	0	1	0	0	0	S	S	S
Vg	Caenorhabditis	C. elegans	Nice	C Bouleau	N9	15/07/2020	NA	WILD	JU440	B	JU440_B	19	S	S	S	1_S	1	0	0	0	0	SS	2_SS	0	1	0	0	0	lltU	1	0	tttt	1	0	Utll	1	0	SS	2_SS	0	1	0	0	0	S	S	S
Vg	Caenorhabditis	C. elegans	Nice	C Bouleau	N9	15/07/2020	NA	WILD	JU440	B	JU440_B	20	S	S	S	1_S	1	0	0	0	0	SS	2_SS	0	1	0	0	0	lltU	1	0	tttt	1	0	Utll	1	0	SS	2_SS	0	1	0	0	0	S	S	S
Vg	Caenorhabditis	C. elegans	Nice	C Bouleau	N9	15/07/2020	NA	WILD	JU440	B	JU440_B	21	S	S	S	1_S	1	0	0	0	0	SS	2_SS	0	1	0	0	0	lltU	1	0	tttt	1	0	Utll	1	0	SS	2_SS	0	1	0	0	0	S	S	S
Vg	Caenorhabditis	C. elegans	Nice	C Bouleau	N9	15/07/2020	NA	WILD	JU440	B	JU440_B	22	S	S	S	1_S	1	0	0	0	0	SS	2_SS	0	1	0	0	0	lltU	1	0	tttt	1	0	Utll	1	0	SS	2_SS	0	1	0	0	0	S	S	S
Vg	Caenorhabditis	C. elegans	Nice	C Bouleau	N9	15/07/2020	NA	WILD	JU440	B	JU440_B	23	S	S	S	1_S	1	0	0	0	0	SS	2_SS	0	1	0	0	0	lltU	1	0	tttt	1	0	Utll	1	0	SS	2_SS	0	1	0	0	0	S	S	S
Vg	Caenorhabditis	C. elegans	Nice	C Bouleau	N9	15/07/2020	NA	WILD	JU440	B	JU440_B	24	S	S	SS	2_SS	0	1	0	0	0	SS	2_SS	0	1	0	0	0	lltU	1	0	tttt	1	0	Utll	1	0	SS	2_SS	0	1	0	0	0	S	S	S
Vg	Caenorhabditis	C. elegans	Nice	C Bouleau	N9	15/07/2020	NA	WILD	JU440	B	JU440_B	25	S	S	S	1_S	1	0	0	0	0	SS	2_SS	0	1	0	0	0	lltU	1	0	tttt	1	0	Utll	1	0	SS	2_SS	0	1	0	0	0	S	S	S
Vg	Caenorhabditis	C. elegans	Nice	C Bouleau	N9	15/07/2020	NA	WILD	JU440	B	JU440_B	26	S	S	S	1_S	1	0	0	0	0	SS	2_SS	0	1	0	0	0	lltU	1	0	tttt	1	0	Utll	1	0	SS	2_SS	0	1	0	0	0	S	S	S
Vg	Caenorhabditis	C. elegans	Nice	C Bouleau	N9	15/07/2020	NA	WILD	JU440	B	JU440_B	27	S	S	S	1_S	1	0	0	0	0	SS	2_SS	0	1	0	0	0	lltU	1	0	tttt	1	0	Utll	1	0	SS	2_SS	0	1	0	0	0	S	S	S
Vg	Caenorhabditis	C. elegans	Nice	C Bouleau	N9	15/07/2020	NA	WILD	JU440	B	JU440_B	28	S	S	S	1_S	1	0	0	0	0	SS	2_SS	0	1	0	0	0	lltU	1	0	tttt	1	0	Utll	1	0	SS	2_SS	0	1	0	0	0	S	S	S
Vg	Caenorhabditis	C. elegans	Nice	C Bouleau	N9	15/07/2020	NA	WILD	JU440	B	JU440_B	29	S	S	SS	2_SS	0	1	0	0	0	SS	2_SS	0	1	0	0	0	lltU	1	0	tttt	1	0	Utll	1	0	SS	2_SS	0	1	0	0	0	S	S	S
Vg	Caenorhabditis	C. elegans	Nice	C Bouleau	N9	15/07/2020	NA	WILD	JU440	B	JU440_B	30	S	S	S	1_S	1	0	0	0	0	SS	2_SS	0	1	0	0	0	lltU	1	0	tttt	1	0	Utll	1	0	SS	2_SS	0	1	0	0	0	S	S	S
Vg	Caenorhabditis	C. elegans	Nice	C Bouleau	N9	15/07/2020	NA	WILD	JU440	B	JU440_B	31	S	S	S	1_S	1	0	0	0	0	SS	2_SS	0	1	0	0	0	lltU	1	0	tttt	1	0	Utll	1	0	SS	2_SS	0	1	0	0	0	S	S	S
Vg	Caenorhabditis	C. elegans	Nice	C Bouleau	N9	15/07/2020	NA	WILD	JU440	B	JU440_B	32	S	S	S	1_S	1	0	0	0	0	SS	2_SS	0	1	0	0	0	lltU	1	0	tttt	1	0	Utll	1	0	SS	2_SS	0	1	0	0	0	S	S	S
Vg	Caenorhabditis	C. elegans	Nice	C Bouleau	N9	15/07/2020	NA	WILD	JU440	B	JU440_B	33	S	S	S	1_S	1	0	0	0	0	SS	2_SS	0	1	0	0	0	lltU	1	0	tttt	1	0	Utll	1	0	SS	2_SS	0	1	0	0	0	S	S	S
Vg	Caenorhabditis	C. elegans	Nice	C Bouleau	N9	15/07/2020	NA	WILD	JU440	B	JU440_B	34	S	S	S	1_S	1	0	0	0	0	SS	2_SS	0	1	0	0	0	lltU	1	0	tttt	1	0	Utll	1	0	SS	2_SS	0	1	0	0	0	S	S	S
Vg	Caenorhabditis	C. elegans	Nice	C Bouleau	N9	15/07/2020	NA	WILD	JU440	B	JU440_B	35	S	S	S	1_S	1	0	0	0	0	SS	2_SS	0	1	0	0	0	lltU	1	0	tttt	1	0	Utll	1	0	SS	2_SS	0	1	0	0	0	S	S	S
Vg	Caenorhabditis	C. elegans	Nice	C Bouleau	N9	15/07/2020	NA	WILD	JU440	B	JU440_B	36	S	S	S	1_S	1	0	0	0	0	SS	2_SS	0	1	0	0	0	lltU	1	0	tttt	1	0	Utll	1	0	SS	2_SS	0	1	0	0	0	S	S	S
Vg	Caenorhabditis	C. elegans	Nice	C Bouleau	N9	15/07/2020	NA	WILD	JU440	B	JU440_B	37	S	S	S	1_S	1	0	0	0	0	SS	2_SS	0	1	0	0	0	lltU	1	0	tttt	1	0	Utll	1	0	SS	2_SS	0	1	0	0	0	S	S	S
Vg	Caenorhabditis	C. elegans	Nice	C Bouleau	N9	15/07/2020	NA	WILD	JU440	B	JU440_B	38	S	S	S	1_S	1	0	0	0	0	SS	2_SS	0	1	0	0	0	lltU	1	0	tttt	1	0	Utll	1	0	SS	2_SS	0	1	0	0	0	S	S	S
Vg	Caenorhabditis	C. elegans	Nice	C Bouleau	N9	15/07/2020	NA	WILD	JU440	B	JU440_B	39	S	S	S	1_S	1	0	0	0	0	SS	2_SS	0	1	0	0	0	lltU	1	0	tttt	1	0	Utll	1	0	SS	2_SS	0	1	0	0	0	S	S	S
Vg	Caenorhabditis	C. elegans	Nice	C Bouleau	N9	15/07/2020	NA	WILD	JU440	B	JU440_B	40	S	S	SS	2_SS	0	1	0	0	0	SS	2_SS	0	1	0	0	0	lltU	1	0	tttt	1	0	Utll	1	0	SS	2_SS	0	1	0	0	0	S	S	S
Vg	Caenorhabditis	C. elegans	Nice	C Bouleau	N9	15/07/2020	NA	WILD	JU440	B	JU440_B	41	S	S	S	1_S	1	0	0	0	0	SS	2_SS	0	1	0	0	0	lltU	1	0	tttt	1	0	Utll	1	0	SS	2_SS	0	1	0	0	0	S	S	S
Vg	Caenorhabditis	C. elegans	Nice	C Bouleau	N9	15/07/2020	NA	WILD	JU440	B	JU440_B	42	S	S	S	1_S	1	0	0	0	0	SS	2_SS	0	1	0	0	0	lltU	1	0	tttt	1	0	Utll	1	0	SS	2_SS	0	1	0	0	0	S	S	S
Vg	Caenorhabditis	C. elegans	Nice	C Bouleau	N9	15/07/2020	NA	WILD	JU440	B	JU440_B	43	S	S	S	1_S	1	0	0	0	0	SS	2_SS	0	1	0	0	0	lltU	1	0	tttt	1	0	Utll	1	0	SS	2_SS	0	1	0	0	0	S	S	S
Vg	Caenorhabditis	C. elegans	Nice	C Bouleau	N9	15/07/2020	NA	WILD	JU440	B	JU440_B	44	S	S	S	1_S	1	0	0	0	0	SS	2_SS	0	1	0	0	0	lltU	1	0	tttt	1	0	Utll	1	0	SS	2_SS	0	1	0	0	0	S	S	S
Vg	Caenorhabditis	C. elegans	Nice	C Bouleau	N9	15/07/2020	NA	WILD	JU440	B	JU440_B	45	S	S	S	1_S	1	0	0	0	0	SS	2_SS	0	1	0	0	0	lltU	1	0	tttt	1	0	Utll	1	0	SS	2_SS	0	1	0	0	0	S	S	S
Vg	Caenorhabditis	C. elegans	Nice	C Bouleau	N9	15/07/2020	NA	WILD	JU440	B	JU440_B	46	S	S	S	1_S	1	0	0	0	0	SS	2_SS	0	1	0	0	0	lltU	1	0	tttt	1	0	Utll	1	0	SS	2_SS	0	1	0	0	0	S	S	S
Vg	Caenorhabditis	C. elegans	Nice	C Bouleau	N9	15/07/2020	NA	WILD	JU440	B	JU440_B	47	S	S	SS	2_SS	0	1	0	0	0	SS	2_SS	0	1	0	0	0	lltU	1	0	tttt	1	0	Utll	1	0	SS	2_SS	0	1	0	0	0	S	S	S
Vg	Caenorhabditis	C. elegans	Nice	C Bouleau	N9	15/07/2020	NA	WILD	JU440	B	JU440_B	48	S	S	S	1_S	1	0	0	0	0	SS	2_SS	0	1	0	0	0	lltU	1	0	tttt	1	0	Utll	1	0	SS	2_SS	0	1	0	0	0	S	S	S
Vg	Caenorhabditis	C. elegans	Nice	C Bouleau	N9	15/07/2020	NA	WILD	JU440	B	JU440_B	49	S	S	S	1_S	1	0	0	0	0	SS	2_SS	0	1	0	0	0	lltU	1	0	tttt	1	0	Utll	1	0	SS	2_SS	0	1	0	0	0	S	S	S
Vg	Caenorhabditis	C. elegans	Nice	C Bouleau	N9	15/07/2020	NA	WILD	JU440	B	JU440_B	50	S	S	S	1_S	1	0	0	0	0	SS	2_SS	0	1	0	0	0	lltU	1	0	tttt	1	0	Utll	1	0	SS	2_SS	0	1	0	0	0	S	S	S
Vg	Caenorhabditis	C. elegans	Nice	C Bouleau	N9	07/07/2020	NA	WILD	JU774	A	JU774_A	1	S	S	S	1_S	1	0	0	0	0	SS	2_SS	0	1	0	0	0	lltU	1	0	tttt	1	0	Utll	1	0	SS	2_SS	0	1	0	0	0	S	S	S
Vg	Caenorhabditis	C. elegans	Nice	C Bouleau	N9	07/07/2020	NA	WILD	JU774	A	JU774_A	2	S	S	S	1_S	1	0	0	0	0	SS	2_SS	0	1	0	0	0	lltU	1	0	tttt	1	0	Utll	1	0	SS	2_SS	0	1	0	0	0	S	S	S
Vg	Caenorhabditis	C. elegans	Nice	C Bouleau	N9	07/07/2020	NA	WILD	JU774	A	JU774_A	3	S	S	S	1_S	1	0	0	0	0	SS	2_SS	0	1	0	0	0	lltU	1	0	tttt	1	0	Utll	1	0	SS	2_SS	0	1	0	0	0	S	S	S
Vg	Caenorhabditis	C. elegans	Nice	C Bouleau	N9	07/07/2020	NA	WILD	JU774	A	JU774_A	4	S	S	S	1_S	1	0	0	0	0	SS	2_SS	0	1	0	0	0	lltU	1	0	tttt	1	0	Utll	1	0	SS	2_SS	0	1	0	0	0	S	S	S
Vg	Caenorhabditis	C. elegans	Nice	C Bouleau	N9	07/07/2020	NA	WILD	JU774	A	JU774_A	5	S	S	S	1_S	1	0	0	0	0	SS	2_SS	0	1	0	0	0	lltU	1	0	tttt	1	0	Utll	1	0	SS	2_SS	0	1	0	0	0	S	S	S
Vg	Caenorhabditis	C. elegans	Nice	C Bouleau	N9	07/07/2020	NA	WILD	JU774	A	JU774_A	6	S	S	S	1_S	1	0	0	0	0	SS	2_SS	0	1	0	0	0	lltU	1	0	tttt	1	0	Utll	1	0	SS	2_SS	0	1	0	0	0	S	S	S
Vg	Caenorhabditis	C. elegans	Nice	C Bouleau	N9	07/07/2020	NA	WILD	JU774	A	JU774_A	7	S	S	S	1_S	1	0	0	0	0	SS	2_SS	0	1	0	0	0	lltU	1	0	tttt	1	0	Utll	1	0	SS	2_SS	0	1	0	0	0	S	S	S
Vg	Caenorhabditis	C. elegans	Nice	C Bouleau	N9	07/07/2020	NA	WILD	JU774	A	JU774_A	8	S	S	S	1_S	1	0	0	0	0	SS	2_SS	0	1	0	0	0	lltU	1	0	tttt	1	0	Utll	1	0	SS	2_SS	0	1	0	0	0	S	S	S
Vg	Caenorhabditis	C. elegans	Nice	C Bouleau	N9	07/07/2020	NA	WILD	JU774	A	JU774_A	9	S	S	S	1_S	1	0	0	0	0	SS	2_SS	0	1	0	0	0	lltU	1	0	tttt	1	0	Utll	1	0	SS	2_SS	0	1	0	0	0	S	S	S
Vg	Caenorhabditis	C. elegans	Nice	C Bouleau	N9	07/07/2020	NA	WILD	JU774	A	JU774_A	10	S	S	SS	2_SS	0	1	0	0	0	SS	2_SS	0	1	0	0	0	lltU	1	0	tttt	1	0	Utll	1	0	SS	2_SS	0	1	0	0	0	S	S	S
Vg	Caenorhabditis	C. elegans	Nice	C Bouleau	N9	07/07/2020	NA	WILD	JU774	A	JU774_A	11	S	S	S	1_S	1	0	0	0	0	SS	2_SS	0	1	0	0	0	lltU	1	0	tttt	1	0	Utll	1	0	SS	2_SS	0	1	0	0	0	S	S	S
Vg	Caenorhabditis	C. elegans	Nice	C Bouleau	N9	07/07/2020	NA	WILD	JU774	A	JU774_A	12	S	S	S	1_S	1	0	0	0	0	SS	2_SS	0	1	0	0	0	lltU	1	0	tttt	1	0	Utll	1	0	SS	2_SS	0	1	0	0	0	S	S	S
Vg	Caenorhabditis	C. elegans	Nice	C Bouleau	N9	07/07/2020	NA	WILD	JU774	A	JU774_A	13	S	S	S	1_S	1	0	0	0	0	SS	2_SS	0	1	0	0	0	lltU	1	0	tttt	1	0	Utll	1	0	SS	2_SS	0	1	0	0	0	S	S	S
Vg	Caenorhabditis	C. elegans	Nice	C Bouleau	N9	07/07/2020	NA	WILD	JU774	A	JU774_A	14	S	S	S	1_S	1	0	0	0	0	SS	2_SS	0	1	0	0	0	lltU	1	0	tttt	1	0	Utll	1	0	SS	2_SS	0	1	0	0	0	S	S	S
Vg	Caenorhabditis	C. elegans	Nice	C Bouleau	N9	07/07/2020	NA	WILD	JU774	A	JU774_A	15	S	S	S	1_S	1	0	0	0	0	SS	2_SS	0	1	0	0	0	lltU	1	0	tttt	1	0	Utll	1	0	SS	2_SS	0	1	0	0	0	S	S	S
Vg	Caenorhabditis	C. elegans	Nice	C Bouleau	N9	07/07/2020	NA	WILD	JU774	A	JU774_A	16	S	S	S	1_S	1	0	0	0	0	SS	2_SS	0	1	0	0	0	lltU	1	0	tttt	1	0	Utll	1	0	SS	2_SS	0	1	0	0	0	S	S	S
Vg	Caenorhabditis	C. elegans	Nice	C Bouleau	N9	07/07/2020	NA	WILD	JU774	A	JU774_A	17	S	S	S	1_S	1	0	0	0	0	SS	2_SS	0	1	0	0	0	lltU	1	0	tttt	1	0	Utll	1	0	SS	2_SS	0	1	0	0	0	S	S	S
Vg	Caenorhabditis	C. elegans	Nice	C Bouleau	N9	07/07/2020	NA	WILD	JU774	A	JU774_A	18	S	S	S	1_S	1	0	0	0	0	SS	2_SS	0	1	0	0	0	lltU	1	0	tttt	1	0	Utll	1	0	SS	2_SS	0	1	0	0	0	S	S	S
Vg	Caenorhabditis	C. elegans	Nice	C Bouleau	N9	07/07/2020	NA	WILD	JU774	A	JU774_A	19	S	S	S	1_S	1	0	0	0	0	SS	2_SS	0	1	0	0	0	lltU	1	0	tttt	1	0	Utll	1	0	SS	2_SS	0	1	0	0	0	S	S	S
Vg	Caenorhabditis	C. elegans	Nice	C Bouleau	N9	07/07/2020	NA	WILD	JU774	A	JU774_A	20	S	S	S	1_S	1	0	0	0	0	SS	2_SS	0	1	0	0	0	lltU	1	0	tttt	1	0	Utll	1	0	SS	2_SS	0	1	0	0	0	S	S	S
Vg	Caenorhabditis	C. elegans	Nice	C Bouleau	N9	07/07/2020	NA	WILD	JU774	A	JU774_A	21	S	S	S	1_S	1	0	0	0	0	SS	2_SS	0	1	0	0	0	lltU	1	0	tttt	1	0	Utll	1	0	SS	2_SS	0	1	0	0	0	S	S	S
Vg	Caenorhabditis	C. elegans	Nice	C Bouleau	N9	07/07/2020	NA	WILD	JU774	A	JU774_A	22	S	S	S	1_S	1	0	0	0	0	SS	2_SS	0	1	0	0	0	lltU	1	0	tttt	1	0	Utll	1	0	SS	2_SS	0	1	0	0	0	S	S	S
Vg	Caenorhabditis	C. elegans	Nice	C Bouleau	N9	07/07/2020	NA	WILD	JU774	A	JU774_A	23	S	S	S	1_S	1	0	0	0	0	SS	2_SS	0	1	0	0	0	lltU	1	0	tttt	1	0	Utll	1	0	SS	2_SS	0	1	0	0	0	S	S	S
Vg	Caenorhabditis	C. elegans	Nice	C Bouleau	N9	07/07/2020	NA	WILD	JU774	A	JU774_A	24	S	S	S	1_S	1	0	0	0	0	SS	2_SS	0	1	0	0	0	lltU	1	0	tttt	1	0	Utll	1	0	SS	2_SS	0	1	0	0	0	S	S	S
Vg	Caenorhabditis	C. elegans	Nice	C Bouleau	N9	07/07/2020	NA	WILD	JU774	A	JU774_A	25	S	S	S	1_S	1	0	0	0	0	SS	2_SS	0	1	0	0	0	lltU	1	0	tttt	1	0	Utll	1	0	SS	2_SS	0	1	0	0	0	S	S	S
Vg	Caenorhabditis	C. elegans	Nice	C Bouleau	N9	07/07/2020	NA	WILD	JU774	A	JU774_A	26	S	S	S	1_S	1	0	0	0	0	SS	2_SS	0	1	0	0	0	lltU	1	0	tttt	1	0	Utll	1	0	SS	2_SS	0	1	0	0	0	S	S	S
Vg	Caenorhabditis	C. elegans	Nice	C Bouleau	N9	07/07/2020	NA	WILD	JU774	A	JU774_A	27	S	S	S	1_S	1	0	0	0	0	SS	2_SS	0	1	0	0	0	lltU	1	0	tttt	1	0	Utll	1	0	SS	2_SS	0	1	0	0	0	S	S	S
Vg	Caenorhabditis	C. elegans	Nice	C Bouleau	N9	07/07/2020	NA	WILD	JU774	A	JU774_A	28	S	S	S	1_S	1	0	0	0	0	SS	2_SS	0	1	0	0	0	lltU	1	0	tttt	1	0	Utll	1	0	SS	2_SS	0	1	0	0	0	S	S	S
Vg	Caenorhabditis	C. elegans	Nice	C Bouleau	N9	07/07/2020	NA	WILD	JU774	A	JU774_A	29	S	S	SS	2_SS	0	1	0	0	0	SS	2_SS	0	1	0	0	0	lltU	1	0	tttt	1	0	Utll	1	0	SS	2_SS	0	1	0	0	0	S	S	S
Vg	Caenorhabditis	C. elegans	Nice	C Bouleau	N9	07/07/2020	NA	WILD	JU774	A	JU774_A	30	S	S	S	1_S	1	0	0	0	0	SS	2_SS	0	1	0	0	0	lltU	1	0	tttt	1	0	Utll	1	0	SS	2_SS	0	1	0	0	0	S	S	S
Vg	Caenorhabditis	C. elegans	Nice	C Bouleau	N9	07/07/2020	NA	WILD	JU774	A	JU774_A	31	S	S	S	1_S	1	0	0	0	0	SS	2_SS	0	1	0	0	0	lltU	1	0	tttt	1	0	Utll	1	0	SS	2_SS	0	1	0	0	0	S	S	S
Vg	Caenorhabditis	C. elegans	Nice	C Bouleau	N9	07/07/2020	NA	WILD	JU774	A	JU774_A	32	S	S	S	1_S	1	0	0	0	0	SS	2_SS	0	1	0	0	0	lltU	1	0	tttt	1	0	Utll	1	0	SS	2_SS	0	1	0	0	0	S	S	S
Vg	Caenorhabditis	C. elegans	Nice	C Bouleau	N9	07/07/2020	NA	WILD	JU774	A	JU774_A	33	S	S	S	1_S	1	0	0	0	0	SS	2_SS	0	1	0	0	0	lltU	1	0	tttt	1	0	Utll	1	0	SS	2_SS	0	1	0	0	0	S	S	S
Vg	Caenorhabditis	C. elegans	Nice	C Bouleau	N9	07/07/2020	NA	WILD	JU774	A	JU774_A	34	S	S	S	1_S	1	0	0	0	0	SS	2_SS	0	1	0	0	0	lltU	1	0	tttt	1	0	Utll	1	0	SS	2_SS	0	1	0	0	0	S	S	S
Vg	Caenorhabditis	C. elegans	Nice	C Bouleau	N9	07/07/2020	NA	WILD	JU774	A	JU774_A	35	S	S	S	1_S	1	0	0	0	0	SS	2_SS	0	1	0	0	0	lltU	1	0	tttt	1	0	Utll	1	0	SS	2_SS	0	1	0	0	0	S	S	S
Vg	Caenorhabditis	C. elegans	Nice	C Bouleau	N9	07/07/2020	NA	WILD	JU774	A	JU774_A	36	S	S	S	1_S	1	0	0	0	0	SS	2_SS	0	1	0	0	0	lltU	1	0	tttt	1	0	Utll	1	0	SS	2_SS	0	1	0	0	0	S	S	S
Vg	Caenorhabditis	C. elegans	Nice	C Bouleau	N9	07/07/2020	NA	WILD	JU774	A	JU774_A	37	S	S	S	1_S	1	0	0	0	0	SS	2_SS	0	1	0	0	0	lltU	1	0	tttt	1	0	Utll	1	0	SS	2_SS	0	1	0	0	0	S	S	S
Vg	Caenorhabditis	C. elegans	Nice	C Bouleau	N9	07/07/2020	NA	WILD	JU774	A	JU774_A	38	S	S	S	1_S	1	0	0	0	0	SS	2_SS	0	1	0	0	0	lltU	1	0	tttt	1	0	Utll	1	0	SS	2_SS	0	1	0	0	0	S	S	S
Vg	Caenorhabditis	C. elegans	Nice	C Bouleau	N9	07/07/2020	NA	WILD	JU774	A	JU774_A	39	S	S	S	1_S	1	0	0	0	0	SS	2_SS	0	1	0	0	0	lltU	1	0	tttt	1	0	Utll	1	0	SS	2_SS	0	1	0	0	0	S	S	S
Vg	Caenorhabditis	C. elegans	Nice	C Bouleau	N9	07/07/2020	NA	WILD	JU774	A	JU774_A	40	S	S	S	1_S	1	0	0	0	0	SS	2_SS	0	1	0	0	0	lltU	1	0	tttt	1	0	Utll	1	0	SS	2_SS	0	1	0	0	0	S	S	S
Vg	Caenorhabditis	C. elegans	Nice	C Bouleau	N9	07/07/2020	NA	WILD	JU774	A	JU774_A	41	S	S	S	1_S	1	0	0	0	0	SS	2_SS	0	1	0	0	0	lltU	1	0	tttt	1	0	Utll	1	0	SS	2_SS	0	1	0	0	0	S	S	S
Vg	Caenorhabditis	C. elegans	Nice	C Bouleau	N9	07/07/2020	NA	WILD	JU774	A	JU774_A	42	S	S	S	1_S	1	0	0	0	0	SS	2_SS	0	1	0	0	0	lltU	1	0	tttt	1	0	Utll	1	0	SS	2_SS	0	1	0	0	0	S	S	S
Vg	Caenorhabditis	C. elegans	Nice	C Bouleau	N9	07/07/2020	NA	WILD	JU774	A	JU774_A	43	S	S	S	1_S	1	0	0	0	0	SS	2_SS	0	1	0	0	0	lltU	1	0	tttt	1	0	Utll	1	0	SS	2_SS	0	1	0	0	0	S	S	S
Vg	Caenorhabditis	C. elegans	Nice	C Bouleau	N9	07/07/2020	NA	WILD	JU774	A	JU774_A	44	S	S	S	1_S	1	0	0	0	0	SS	2_SS	0	1	0	0	0	lltU	1	0	tttt	1	0	Utll	1	0	SS	2_SS	0	1	0	0	0	S	S	S
Vg	Caenorhabditis	C. elegans	Nice	C Bouleau	N9	07/07/2020	NA	WILD	JU774	A	JU774_A	45	S	S	S	1_S	1	0	0	0	0	SS	2_SS	0	1	0	0	0	lltU	1	0	tttt	1	0	Utll	1	0	SS	2_SS	0	1	0	0	0	S	S	S
Vg	Caenorhabditis	C. elegans	Nice	C Bouleau	N9	07/07/2020	NA	WILD	JU774	A	JU774_A	46	S	S	S	1_S	1	0	0	0	0	SS	2_SS	0	1	0	0	0	lltU	1	0	tttt	1	0	Utll	1	0	SS	2_SS	0	1	0	0	0	S	S	S
Vg	Caenorhabditis	C. elegans	Nice	C Bouleau	N9	07/07/2020	NA	WILD	JU774	A	JU774_A	47	S	S	S	1_S	1	0	0	0	0	SS	2_SS	0	1	0	0	0	lltU	1	0	tttt	1	0	Utll	1	0	SS	2_SS	0	1	0	0	0	S	S	S
Vg	Caenorhabditis	C. elegans	Nice	C Bouleau	N9	07/07/2020	NA	WILD	JU774	A	JU774_A	48	S	S	S	1_S	1	0	0	0	0	SS	2_SS	0	1	0	0	0	lltU	1	0	tttt	1	0	Utll	1	0	SS	2_SS	0	1	0	0	0	S	S	S
Vg	Caenorhabditis	C. elegans	Nice	C Bouleau	N9	07/07/2020	NA	WILD	JU774	A	JU774_A	49	S	S	S	1_S	1	0	0	0	0	SS	2_SS	0	1	0	0	0	lltU	1	0	tttt	1	0	Utll	1	0	SS	2_SS	0	1	0	0	0	S	S	S
Vg	Caenorhabditis	C. elegans	Nice	C Bouleau	N9	07/07/2020	NA	WILD	JU774	A	JU774_A	50	S	S	S	1_S	1	0	0	0	0	SS	2_SS	0	1	0	0	0	lltU	1	0	tttt	1	0	Utll	1	0	SS	2_SS	0	1	0	0	0	S	S	S
Vg	Caenorhabditis	C. elegans	Nice	C Bouleau	N9	15/07/2020	NA	WILD	JU774	B	JU774_B	1	S	S	S	1_S	1	0	0	0	0	SS	2_SS	0	1	0	0	0	lltU	1	0	tttt	1	0	Utll	1	0	SS	2_SS	0	1	0	0	0	S	S	S
Vg	Caenorhabditis	C. elegans	Nice	C Bouleau	N9	15/07/2020	NA	WILD	JU774	B	JU774_B	2	S	S	S	1_S	1	0	0	0	0	SS	2_SS	0	1	0	0	0	lltU	1	0	tttt	1	0	Utll	1	0	SS	2_SS	0	1	0	0	0	S	S	S
Vg	Caenorhabditis	C. elegans	Nice	C Bouleau	N9	15/07/2020	NA	WILD	JU774	B	JU774_B	3	S	S	S	1_S	1	0	0	0	0	SS	2_SS	0	1	0	0	0	lltU	1	0	tttt	1	0	Utll	1	0	SS	2_SS	0	1	0	0	0	S	S	S
Vg	Caenorhabditis	C. elegans	Nice	C Bouleau	N9	15/07/2020	NA	WILD	JU774	B	JU774_B	4	S	S	S	1_S	1	0	0	0	0	SS	2_SS	0	1	0	0	0	lltU	1	0	tttt	1	0	Utll	1	0	SS	2_SS	0	1	0	0	0	S	S	S
Vg	Caenorhabditis	C. elegans	Nice	C Bouleau	N9	15/07/2020	NA	WILD	JU774	B	JU774_B	5	S	S	S	1_S	1	0	0	0	0	SS	2_SS	0	1	0	0	0	lltU	1	0	tttt	1	0	Utll	1	0	SS	2_SS	0	1	0	0	0	S	S	S
Vg	Caenorhabditis	C. elegans	Nice	C Bouleau	N9	15/07/2020	NA	WILD	JU774	B	JU774_B	6	S	S	S	1_S	1	0	0	0	0	SS	2_SS	0	1	0	0	0	lltU	1	0	tttt	1	0	Utll	1	0	SS	2_SS	0	1	0	0	0	S	S	S
Vg	Caenorhabditis	C. elegans	Nice	C Bouleau	N9	15/07/2020	NA	WILD	JU774	B	JU774_B	7	S	S	S	1_S	1	0	0	0	0	SS	2_SS	0	1	0	0	0	lltU	1	0	tttt	1	0	Utll	1	0	SS	2_SS	0	1	0	0	0	S	S	S
Vg	Caenorhabditis	C. elegans	Nice	C Bouleau	N9	15/07/2020	NA	WILD	JU774	B	JU774_B	8	S	S	S	1_S	1	0	0	0	0	SS	2_SS	0	1	0	0	0	lltU	1	0	tttt	1	0	Utll	1	0	SS	2_SS	0	1	0	0	0	S	S	S
Vg	Caenorhabditis	C. elegans	Nice	C Bouleau	N9	15/07/2020	NA	WILD	JU774	B	JU774_B	9	S	S	S	1_S	1	0	0	0	0	SS	2_SS	0	1	0	0	0	lltU	1	0	tttt	1	0	Utll	1	0	SS	2_SS	0	1	0	0	0	S	S	S
Vg	Caenorhabditis	C. elegans	Nice	C Bouleau	N9	15/07/2020	NA	WILD	JU774	B	JU774_B	10	S	S	SS	2_SS	0	1	0	0	0	SS	2_SS	0	1	0	0	0	lltU	1	0	tttt	1	0	Utll	1	0	SS	2_SS	0	1	0	0	0	S	S	S
Vg	Caenorhabditis	C. elegans	Nice	C Bouleau	N9	15/07/2020	NA	WILD	JU774	B	JU774_B	11	S	S	S	1_S	1	0	0	0	0	SS	2_SS	0	1	0	0	0	lltU	1	0	tttt	1	0	Utll	1	0	SS	2_SS	0	1	0	0	0	S	S	S
Vg	Caenorhabditis	C. elegans	Nice	C Bouleau	N9	15/07/2020	NA	WILD	JU774	B	JU774_B	12	S	S	S	1_S	1	0	0	0	0	SS	2_SS	0	1	0	0	0	lltU	1	0	tttt	1	0	Utll	1	0	SS	2_SS	0	1	0	0	0	S	S	S
Vg	Caenorhabditis	C. elegans	Nice	C Bouleau	N9	15/07/2020	NA	WILD	JU774	B	JU774_B	13	S	S	SS	2_SS	0	1	0	0	0	SS	2_SS	0	1	0	0	0	lltU	1	0	tttt	1	0	Utll	1	0	SS	2_SS	0	1	0	0	0	S	S	S
Vg	Caenorhabditis	C. elegans	Nice	C Bouleau	N9	15/07/2020	NA	WILD	JU774	B	JU774_B	14	S	S	S	1_S	1	0	0	0	0	SS	2_SS	0	1	0	0	0	lltU	1	0	tttt	1	0	Utll	1	0	SS	2_SS	0	1	0	0	0	S	S	S
Vg	Caenorhabditis	C. elegans	Nice	C Bouleau	N9	15/07/2020	NA	WILD	JU774	B	JU774_B	15	S	S	SS	2_SS	0	1	0	0	0	SS	2_SS	0	1	0	0	0	lltU	1	0	tttt	1	0	Utll	1	0	SS	2_SS	0	1	0	0	0	S	S	S
Vg	Caenorhabditis	C. elegans	Nice	C Bouleau	N9	15/07/2020	NA	WILD	JU774	B	JU774_B	16	S	S	S	1_S	1	0	0	0	0	SS	2_SS	0	1	0	0	0	lltU	1	0	tttt	1	0	Utll	1	0	SS	2_SS	0	1	0	0	0	S	S	S
Vg	Caenorhabditis	C. elegans	Nice	C Bouleau	N9	15/07/2020	NA	WILD	JU774	B	JU774_B	17	S	S	S	1_S	1	0	0	0	0	SS	2_SS	0	1	0	0	0	lltU	1	0	tttt	1	0	Utll	1	0	SS	2_SS	0	1	0	0	0	S	S	S
Vg	Caenorhabditis	C. elegans	Nice	C Bouleau	N9	15/07/2020	NA	WILD	JU774	B	JU774_B	18	S	S	S	1_S	1	0	0	0	0	SS	2_SS	0	1	0	0	0	lltU	1	0	tttt	1	0	Utll	1	0	SS	2_SS	0	1	0	0	0	S	S	S
Vg	Caenorhabditis	C. elegans	Nice	C Bouleau	N9	15/07/2020	NA	WILD	JU774	B	JU774_B	19	S	S	S	1_S	1	0	0	0	0	SS	2_SS	0	1	0	0	0	lltU	1	0	tttt	1	0	Utll	1	0	SS	2_SS	0	1	0	0	0	S	S	S
Vg	Caenorhabditis	C. elegans	Nice	C Bouleau	N9	15/07/2020	NA	WILD	JU774	B	JU774_B	20	S	S	SS	2_SS	0	1	0	0	0	SS	2_SS	0	1	0	0	0	lltU	1	0	tttt	1	0	Utll	1	0	SS	2_SS	0	1	0	0	0	S	S	S
Vg	Caenorhabditis	C. elegans	Nice	C Bouleau	N9	15/07/2020	NA	WILD	JU774	B	JU774_B	21	S	S	S	1_S	1	0	0	0	0	SS	2_SS	0	1	0	0	0	lltU	1	0	tttt	1	0	Utll	1	0	SS	2_SS	0	1	0	0	0	S	S	S
Vg	Caenorhabditis	C. elegans	Nice	C Bouleau	N9	15/07/2020	NA	WILD	JU774	B	JU774_B	22	S	S	S	1_S	1	0	0	0	0	SS	2_SS	0	1	0	0	0	lltU	1	0	tttt	1	0	Utll	1	0	SS	2_SS	0	1	0	0	0	S	S	S
Vg	Caenorhabditis	C. elegans	Nice	C Bouleau	N9	15/07/2020	NA	WILD	JU774	B	JU774_B	23	S	S	S	1_S	1	0	0	0	0	SS	2_SS	0	1	0	0	0	lltU	1	0	tttt	1	0	Utll	1	0	SS	2_SS	0	1	0	0	0	S	S	S
Vg	Caenorhabditis	C. elegans	Nice	C Bouleau	N9	15/07/2020	NA	WILD	JU774	B	JU774_B	24	S	S	S	1_S	1	0	0	0	0	SS	2_SS	0	1	0	0	0	lltU	1	0	tttt	1	0	Utll	1	0	SS	2_SS	0	1	0	0	0	S	S	S
Vg	Caenorhabditis	C. elegans	Nice	C Bouleau	N9	15/07/2020	NA	WILD	JU774	B	JU774_B	25	S	S	S	1_S	1	0	0	0	0	SS	2_SS	0	1	0	0	0	lltU	1	0	tttt	1	0	Utll	1	0	SS	2_SS	0	1	0	0	0	S	S	S
Vg	Caenorhabditis	C. elegans	Nice	C Bouleau	N9	15/07/2020	NA	WILD	JU774	B	JU774_B	26	S	S	S	1_S	1	0	0	0	0	SS	2_SS	0	1	0	0	0	lltU	1	0	tttt	1	0	Utll	1	0	SS	2_SS	0	1	0	0	0	S	S	S
Vg	Caenorhabditis	C. elegans	Nice	C Bouleau	N9	15/07/2020	NA	WILD	JU774	B	JU774_B	27	S	S	S	1_S	1	0	0	0	0	SS	2_SS	0	1	0	0	0	lltU	1	0	tttt	1	0	Utll	1	0	SS	2_SS	0	1	0	0	0	S	S	S
Vg	Caenorhabditis	C. elegans	Nice	C Bouleau	N9	15/07/2020	NA	WILD	JU774	B	JU774_B	28	S	S	S	1_S	1	0	0	0	0	SS	2_SS	0	1	0	0	0	lltU	1	0	tttt	1	0	Utll	1	0	SS	2_SS	0	1	0	0	0	S	S	S
Vg	Caenorhabditis	C. elegans	Nice	C Bouleau	N9	15/07/2020	NA	WILD	JU774	B	JU774_B	29	S	S	S	1_S	1	0	0	0	0	SS	2_SS	0	1	0	0	0	lltU	1	0	tttt	1	0	Utll	1	0	SS	2_SS	0	1	0	0	0	S	S	S
Vg	Caenorhabditis	C. elegans	Nice	C Bouleau	N9	15/07/2020	NA	WILD	JU774	B	JU774_B	30	S	S	S	1_S	1	0	0	0	0	SS	2_SS	0	1	0	0	0	lltU	1	0	tttt	1	0	Utll	1	0	SS	2_SS	0	1	0	0	0	S	S	S
Vg	Caenorhabditis	C. elegans	Nice	C Bouleau	N9	15/07/2020	NA	WILD	JU774	B	JU774_B	31	S	S	S	1_S	1	0	0	0	0	SS	2_SS	0	1	0	0	0	lltU	1	0	tttt	1	0	Utll	1	0	SS	2_SS	0	1	0	0	0	S	S	S
Vg	Caenorhabditis	C. elegans	Nice	C Bouleau	N9	15/07/2020	NA	WILD	JU774	B	JU774_B	32	S	S	S	1_S	1	0	0	0	0	SS	2_SS	0	1	0	0	0	lltU	1	0	tttt	1	0	Utll	1	0	SS	2_SS	0	1	0	0	0	S	S	S
Vg	Caenorhabditis	C. elegans	Nice	C Bouleau	N9	15/07/2020	NA	WILD	JU774	B	JU774_B	33	S	S	S	1_S	1	0	0	0	0	SS	2_SS	0	1	0	0	0	lltU	1	0	tttt	1	0	Utll	1	0	SS	2_SS	0	1	0	0	0	S	S	S
Vg	Caenorhabditis	C. elegans	Nice	C Bouleau	N9	15/07/2020	NA	WILD	JU774	B	JU774_B	34	S	S	S	1_S	1	0	0	0	0	SS	2_SS	0	1	0	0	0	lltU	1	0	tttt	1	0	Utll	1	0	SS	2_SS	0	1	0	0	0	S	S	S
Vg	Caenorhabditis	C. elegans	Nice	C Bouleau	N9	15/07/2020	NA	WILD	JU774	B	JU774_B	35	S	S	S	1_S	1	0	0	0	0	SS	2_SS	0	1	0	0	0	lltU	1	0	tttt	1	0	Utll	1	0	SS	2_SS	0	1	0	0	0	S	S	S
Vg	Caenorhabditis	C. elegans	Nice	C Bouleau	N9	15/07/2020	NA	WILD	JU774	B	JU774_B	36	S	S	S	1_S	1	0	0	0	0	SS	2_SS	0	1	0	0	0	lltU	1	0	tttt	1	0	Utll	1	0	SS	2_SS	0	1	0	0	0	S	S	S
Vg	Caenorhabditis	C. elegans	Nice	C Bouleau	N9	15/07/2020	NA	WILD	JU774	B	JU774_B	37	S	S	S	1_S	1	0	0	0	0	SS	2_SS	0	1	0	0	0	lltU	1	0	tttt	1	0	Utll	1	0	SS	2_SS	0	1	0	0	0	S	S	S
Vg	Caenorhabditis	C. elegans	Nice	C Bouleau	N9	15/07/2020	NA	WILD	JU774	B	JU774_B	38	S	S	M	0_M	0	0	0	0	1	S	1_S	1	0	0	0	0	lltU	1	0	tttt	1	0	Utll	1	0	SS	2_SS	0	1	0	0	0	S	S	S
Vg	Caenorhabditis	C. elegans	Nice	C Bouleau	N9	15/07/2020	NA	WILD	JU774	B	JU774_B	39	S	S	S	1_S	1	0	0	0	0	SS	2_SS	0	1	0	0	0	lltU	1	0	tttt	1	0	Utll	1	0	SS	2_SS	0	1	0	0	0	S	S	S
Vg	Caenorhabditis	C. elegans	Nice	C Bouleau	N9	15/07/2020	NA	WILD	JU774	B	JU774_B	40	S	S	S	1_S	1	0	0	0	0	SS	2_SS	0	1	0	0	0	lltU	1	0	tttt	1	0	Utll	1	0	SS	2_SS	0	1	0	0	0	S	S	S
Vg	Caenorhabditis	C. elegans	Nice	C Bouleau	N9	15/07/2020	NA	WILD	JU774	B	JU774_B	41	S	S	S	1_S	1	0	0	0	0	SS	2_SS	0	1	0	0	0	lltU	1	0	tttt	1	0	Utll	1	0	SS	2_SS	0	1	0	0	0	S	S	S
Vg	Caenorhabditis	C. elegans	Nice	C Bouleau	N9	15/07/2020	NA	WILD	JU774	B	JU774_B	42	S	S	S	1_S	1	0	0	0	0	SS	2_SS	0	1	0	0	0	lltU	1	0	tttt	1	0	Utll	1	0	SS	2_SS	0	1	0	0	0	S	S	S
Vg	Caenorhabditis	C. elegans	Nice	C Bouleau	N9	15/07/2020	NA	WILD	JU774	B	JU774_B	43	S	S	S	1_S	1	0	0	0	0	SS	2_SS	0	1	0	0	0	lltU	1	0	tttt	1	0	Utll	1	0	SS	2_SS	0	1	0	0	0	S	S	S
Vg	Caenorhabditis	C. elegans	Nice	C Bouleau	N9	15/07/2020	NA	WILD	JU774	B	JU774_B	44	S	S	S	1_S	1	0	0	0	0	SS	2_SS	0	1	0	0	0	lltU	1	0	tttt	1	0	Utll	1	0	SS	2_SS	0	1	0	0	0	S	S	S
Vg	Caenorhabditis	C. elegans	Nice	C Bouleau	N9	15/07/2020	NA	WILD	JU774	B	JU774_B	45	S	S	S	1_S	1	0	0	0	0	SS	2_SS	0	1	0	0	0	lltU	1	0	tttt	1	0	Utll	1	0	SS	2_SS	0	1	0	0	0	S	S	S
Vg	Caenorhabditis	C. elegans	Nice	C Bouleau	N9	15/07/2020	NA	WILD	JU774	B	JU774_B	46	S	S	S	1_S	1	0	0	0	0	SS	2_SS	0	1	0	0	0	lltU	1	0	tttt	1	0	Utll	1	0	SS	2_SS	0	1	0	0	0	S	S	S
Vg	Caenorhabditis	C. elegans	Nice	C Bouleau	N9	15/07/2020	NA	WILD	JU774	B	JU774_B	47	S	S	S	1_S	1	0	0	0	0	SS	2_SS	0	1	0	0	0	lltU	1	0	tttt	1	0	Utll	1	0	SS	2_SS	0	1	0	0	0	S	S	S
Vg	Caenorhabditis	C. elegans	Nice	C Bouleau	N9	15/07/2020	NA	WILD	JU774	B	JU774_B	48	S	S	S	1_S	1	0	0	0	0	SS	2_SS	0	1	0	0	0	lltU	1	0	tttt	1	0	Utll	1	0	SS	2_SS	0	1	0	0	0	S	S	S
Vg	Caenorhabditis	C. elegans	Nice	C Bouleau	N9	15/07/2020	NA	WILD	JU774	B	JU774_B	49	S	S	SS	2_SS	0	1	0	0	0	SS	2_SS	0	1	0	0	0	lltU	1	0	tttt	1	0	Utll	1	0	SS	2_SS	0	1	0	0	0	S	S	S
Vg	Caenorhabditis	C. elegans	Nice	C Bouleau	N9	15/07/2020	NA	WILD	JU774	B	JU774_B	50	S	S	S	1_S	1	0	0	0	0	SS	2_SS	0	1	0	0	0	lltU	1	0	tttt	1	0	Utll	1	0	SS	2_SS	0	1	0	0	0	S	S	S
Vg	Caenorhabditis	C. elegans	Nice	C Bouleau	N9	07/07/2020	NA	WILD	XZ1516	A	XZ1516_A	1	S	S	S	1_S	1	0	0	0	0	SS	2_SS	0	1	0	0	0	lltU	1	0	tttt	1	0	Utll	1	0	SS	2_SS	0	1	0	0	0	S	S	S
Vg	Caenorhabditis	C. elegans	Nice	C Bouleau	N9	07/07/2020	NA	WILD	XZ1516	A	XZ1516_A	2	S	S	S	1_S	1	0	0	0	0	SS	2_SS	0	1	0	0	0	lltU	1	0	tttt	1	0	Utll	1	0	SS	2_SS	0	1	0	0	0	S	S	S
Vg	Caenorhabditis	C. elegans	Nice	C Bouleau	N9	07/07/2020	NA	WILD	XZ1516	A	XZ1516_A	3	S	S	S	1_S	1	0	0	0	0	SS	2_SS	0	1	0	0	0	lltU	1	0	tttt	1	0	Utll	1	0	SS	2_SS	0	1	0	0	0	S	S	S
Vg	Caenorhabditis	C. elegans	Nice	C Bouleau	N9	07/07/2020	NA	WILD	XZ1516	A	XZ1516_A	4	S	S	SS	2_SS	0	1	0	0	0	SS	2_SS	0	1	0	0	0	lltU	1	0	tttt	1	0	Utll	1	0	SS	2_SS	0	1	0	0	0	S	S	S
Vg	Caenorhabditis	C. elegans	Nice	C Bouleau	N9	07/07/2020	NA	WILD	XZ1516	A	XZ1516_A	5	S	S	SS	2_SS	0	1	0	0	0	SS	2_SS	0	1	0	0	0	lltU	1	0	tttt	1	0	Utll	1	0	SS	2_SS	0	1	0	0	0	S	S	S
Vg	Caenorhabditis	C. elegans	Nice	C Bouleau	N9	07/07/2020	NA	WILD	XZ1516	A	XZ1516_A	6	S	S	S	1_S	1	0	0	0	0	SS	2_SS	0	1	0	0	0	lltU	1	0	tttt	1	0	Utll	1	0	SS	2_SS	0	1	0	0	0	S	S	S
Vg	Caenorhabditis	C. elegans	Nice	C Bouleau	N9	07/07/2020	NA	WILD	XZ1516	A	XZ1516_A	7	S	S	S	1_S	1	0	0	0	0	SS	2_SS	0	1	0	0	0	lltU	1	0	tttt	1	0	Utll	1	0	SS	2_SS	0	1	0	0	0	S	S	S
Vg	Caenorhabditis	C. elegans	Nice	C Bouleau	N9	07/07/2020	NA	WILD	XZ1516	A	XZ1516_A	8	S	S	SS	2_SS	0	1	0	0	0	SS	2_SS	0	1	0	0	0	lltU	1	0	tttt	1	0	Utll	1	0	SS	2_SS	0	1	0	0	0	S	S	S
Vg	Caenorhabditis	C. elegans	Nice	C Bouleau	N9	07/07/2020	NA	WILD	XZ1516	A	XZ1516_A	9	S	S	S	1_S	1	0	0	0	0	SS	2_SS	0	1	0	0	0	lltU	1	0	tttt	1	0	Utll	1	0	SS	2_SS	0	1	0	0	0	S	S	S
Vg	Caenorhabditis	C. elegans	Nice	C Bouleau	N9	07/07/2020	NA	WILD	XZ1516	A	XZ1516_A	10	S	S	S	1_S	1	0	0	0	0	SS	2_SS	0	1	0	0	0	lltU	1	0	tttt	1	0	Utll	1	0	SS	2_SS	0	1	0	0	0	S	S	S
Vg	Caenorhabditis	C. elegans	Nice	C Bouleau	N9	07/07/2020	NA	WILD	XZ1516	A	XZ1516_A	11	S	S	SS	2_SS	0	1	0	0	0	SS	2_SS	0	1	0	0	0	lltU	1	0	tttt	1	0	Utll	1	0	SS	2_SS	0	1	0	0	0	S	S	S
Vg	Caenorhabditis	C. elegans	Nice	C Bouleau	N9	07/07/2020	NA	WILD	XZ1516	A	XZ1516_A	12	S	S	S	1_S	1	0	0	0	0	SS	2_SS	0	1	0	0	0	lltU	1	0	tttt	1	0	Utll	1	0	SS	2_SS	0	1	0	0	0	S	S	S
Vg	Caenorhabditis	C. elegans	Nice	C Bouleau	N9	07/07/2020	NA	WILD	XZ1516	A	XZ1516_A	13	S	S	S	1_S	1	0	0	0	0	SS	2_SS	0	1	0	0	0	lltU	1	0	tttt	1	0	Utll	1	0	SS	2_SS	0	1	0	0	0	S	S	S
Vg	Caenorhabditis	C. elegans	Nice	C Bouleau	N9	07/07/2020	NA	WILD	XZ1516	A	XZ1516_A	14	S	S	SS	2_SS	0	1	0	0	0	SS	2_SS	0	1	0	0	0	lltU	1	0	tttt	1	0	Utll	1	0	SS	2_SS	0	1	0	0	0	S	S	S
Vg	Caenorhabditis	C. elegans	Nice	C Bouleau	N9	07/07/2020	NA	WILD	XZ1516	A	XZ1516_A	15	S	S	S	1_S	1	0	0	0	0	SS	2_SS	0	1	0	0	0	lltU	1	0	tttt	1	0	Utll	1	0	SS	2_SS	0	1	0	0	0	S	S	S
Vg	Caenorhabditis	C. elegans	Nice	C Bouleau	N9	07/07/2020	NA	WILD	XZ1516	A	XZ1516_A	16	S	S	S	1_S	1	0	0	0	0	SS	2_SS	0	1	0	0	0	lltU	1	0	tttt	1	0	Utll	1	0	SS	2_SS	0	1	0	0	0	S	S	S
Vg	Caenorhabditis	C. elegans	Nice	C Bouleau	N9	07/07/2020	NA	WILD	XZ1516	A	XZ1516_A	17	S	S	S	1_S	1	0	0	0	0	SS	2_SS	0	1	0	0	0	lltU	1	0	tttt	1	0	Utll	1	0	SS	2_SS	0	1	0	0	0	S	S	S
Vg	Caenorhabditis	C. elegans	Nice	C Bouleau	N9	07/07/2020	NA	WILD	XZ1516	A	XZ1516_A	18	S	S	S	1_S	1	0	0	0	0	SS	2_SS	0	1	0	0	0	lltU	1	0	tttt	1	0	Utll	1	0	SS	2_SS	0	1	0	0	0	S	S	S
Vg	Caenorhabditis	C. elegans	Nice	C Bouleau	N9	07/07/2020	NA	WILD	XZ1516	A	XZ1516_A	19	S	S	S	1_S	1	0	0	0	0	SS	2_SS	0	1	0	0	0	lltU	1	0	tttt	1	0	Utll	1	0	SS	2_SS	0	1	0	0	0	S	S	S
Vg	Caenorhabditis	C. elegans	Nice	C Bouleau	N9	07/07/2020	NA	WILD	XZ1516	A	XZ1516_A	20	S	S	S	1_S	1	0	0	0	0	SS	2_SS	0	1	0	0	0	lltU	1	0	tttt	1	0	Utll	1	0	SS	2_SS	0	1	0	0	0	S	S	S
Vg	Caenorhabditis	C. elegans	Nice	C Bouleau	N9	07/07/2020	NA	WILD	XZ1516	A	XZ1516_A	21	S	S	S	1_S	1	0	0	0	0	SS	2_SS	0	1	0	0	0	lltU	1	0	tttt	1	0	Utll	1	0	SS	2_SS	0	1	0	0	0	S	S	S
Vg	Caenorhabditis	C. elegans	Nice	C Bouleau	N9	07/07/2020	NA	WILD	XZ1516	A	XZ1516_A	22	S	S	S	1_S	1	0	0	0	0	SS	2_SS	0	1	0	0	0	lltU	1	0	tttt	1	0	Utll	1	0	SS	2_SS	0	1	0	0	0	S	S	S
Vg	Caenorhabditis	C. elegans	Nice	C Bouleau	N9	07/07/2020	NA	WILD	XZ1516	A	XZ1516_A	23	S	S	S	1_S	1	0	0	0	0	SS	2_SS	0	1	0	0	0	lltU	1	0	tttt	1	0	Utll	1	0	SS	2_SS	0	1	0	0	0	S	S	S
Vg	Caenorhabditis	C. elegans	Nice	C Bouleau	N9	07/07/2020	NA	WILD	XZ1516	A	XZ1516_A	24	S	S	S	1_S	1	0	0	0	0	SS	2_SS	0	1	0	0	0	lltU	1	0	tttt	1	0	Utll	1	0	SS	2_SS	0	1	0	0	0	S	S	S
Vg	Caenorhabditis	C. elegans	Nice	C Bouleau	N9	07/07/2020	NA	WILD	XZ1516	A	XZ1516_A	25	S	S	S	1_S	1	0	0	0	0	SS	2_SS	0	1	0	0	0	lltU	1	0	tttt	1	0	Utll	1	0	SS	2_SS	0	1	0	0	0	S	S	S
Vg	Caenorhabditis	C. elegans	Nice	C Bouleau	N9	07/07/2020	NA	WILD	XZ1516	A	XZ1516_A	26	S	S	S	1_S	1	0	0	0	0	SS	2_SS	0	1	0	0	0	lltU	1	0	tttt	1	0	Utll	1	0	SS	2_SS	0	1	0	0	0	S	S	S
Vg	Caenorhabditis	C. elegans	Nice	C Bouleau	N9	07/07/2020	NA	WILD	XZ1516	A	XZ1516_A	27	S	S	S	1_S	1	0	0	0	0	SS	2_SS	0	1	0	0	0	lltU	1	0	tttt	1	0	Utll	1	0	SS	2_SS	0	1	0	0	0	S	S	S
Vg	Caenorhabditis	C. elegans	Nice	C Bouleau	N9	07/07/2020	NA	WILD	XZ1516	A	XZ1516_A	28	S	S	S	1_S	1	0	0	0	0	SS	2_SS	0	1	0	0	0	lltU	1	0	tttt	1	0	Utll	1	0	SS	2_SS	0	1	0	0	0	S	S	S
Vg	Caenorhabditis	C. elegans	Nice	C Bouleau	N9	07/07/2020	NA	WILD	XZ1516	A	XZ1516_A	29	S	S	S	1_S	1	0	0	0	0	SS	2_SS	0	1	0	0	0	lltU	1	0	tttt	1	0	Utll	1	0	SS	2_SS	0	1	0	0	0	S	S	S
Vg	Caenorhabditis	C. elegans	Nice	C Bouleau	N9	07/07/2020	NA	WILD	XZ1516	A	XZ1516_A	30	S	S	S	1_S	1	0	0	0	0	SS	2_SS	0	1	0	0	0	lltU	1	0	tttt	1	0	Utll	1	0	SS	2_SS	0	1	0	0	0	S	S	S
Vg	Caenorhabditis	C. elegans	Nice	C Bouleau	N9	07/07/2020	NA	WILD	XZ1516	A	XZ1516_A	31	S	S	S	1_S	1	0	0	0	0	SS	2_SS	0	1	0	0	0	lltU	1	0	tttt	1	0	Utll	1	0	SS	2_SS	0	1	0	0	0	S	S	S
Vg	Caenorhabditis	C. elegans	Nice	C Bouleau	N9	07/07/2020	NA	WILD	XZ1516	A	XZ1516_A	32	S	S	S	1_S	1	0	0	0	0	S	1_S	1	0	0	0	0	lltU	1	0	tttt	1	0	Utll	1	0	SS	2_SS	0	1	0	0	0	S	S	S
Vg	Caenorhabditis	C. elegans	Nice	C Bouleau	N9	07/07/2020	NA	WILD	XZ1516	A	XZ1516_A	33	S	S	S	1_S	1	0	0	0	0	SS	2_SS	0	1	0	0	0	lltU	1	0	tttt	1	0	Utll	1	0	SS	2_SS	0	1	0	0	0	S	S	S
Vg	Caenorhabditis	C. elegans	Nice	C Bouleau	N9	07/07/2020	NA	WILD	XZ1516	A	XZ1516_A	34	S	S	S	1_S	1	0	0	0	0	SS	2_SS	0	1	0	0	0	lltU	1	0	tttt	1	0	Utll	1	0	SS	2_SS	0	1	0	0	0	S	S	S
Vg	Caenorhabditis	C. elegans	Nice	C Bouleau	N9	07/07/2020	NA	WILD	XZ1516	A	XZ1516_A	35	S	S	S	1_S	1	0	0	0	0	SS	2_SS	0	1	0	0	0	lltU	1	0	tttt	1	0	Utll	1	0	SS	2_SS	0	1	0	0	0	S	S	S
Vg	Caenorhabditis	C. elegans	Nice	C Bouleau	N9	07/07/2020	NA	WILD	XZ1516	A	XZ1516_A	36	S	S	S	1_S	1	0	0	0	0	SS	2_SS	0	1	0	0	0	lltU	1	0	tttt	1	0	Utll	1	0	SS	2_SS	0	1	0	0	0	S	S	S
Vg	Caenorhabditis	C. elegans	Nice	C Bouleau	N9	07/07/2020	NA	WILD	XZ1516	A	XZ1516_A	37	S	S	S	1_S	1	0	0	0	0	SS	2_SS	0	1	0	0	0	lltU	1	0	tttt	1	0	Utll	1	0	SS	2_SS	0	1	0	0	0	S	S	S
Vg	Caenorhabditis	C. elegans	Nice	C Bouleau	N9	07/07/2020	NA	WILD	XZ1516	A	XZ1516_A	38	S	S	S	1_S	1	0	0	0	0	SS	2_SS	0	1	0	0	0	lltU	1	0	tttt	1	0	Utll	1	0	SS	2_SS	0	1	0	0	0	S	S	S
Vg	Caenorhabditis	C. elegans	Nice	C Bouleau	N9	07/07/2020	NA	WILD	XZ1516	A	XZ1516_A	39	S	S	SS	2_SS	0	1	0	0	0	SS	2_SS	0	1	0	0	0	lltU	1	0	tttt	1	0	Utll	1	0	SS	2_SS	0	1	0	0	0	S	S	S
Vg	Caenorhabditis	C. elegans	Nice	C Bouleau	N9	07/07/2020	NA	WILD	XZ1516	A	XZ1516_A	40	S	S	S	1_S	1	0	0	0	0	SS	2_SS	0	1	0	0	0	lltU	1	0	tttt	1	0	Utll	1	0	SS	2_SS	0	1	0	0	0	S	S	S
Vg	Caenorhabditis	C. elegans	Nice	C Bouleau	N9	07/07/2020	NA	WILD	XZ1516	A	XZ1516_A	41	S	S	S	1_S	1	0	0	0	0	SS	2_SS	0	1	0	0	0	lltU	1	0	tttt	1	0	Utll	1	0	SS	2_SS	0	1	0	0	0	S	S	S
Vg	Caenorhabditis	C. elegans	Nice	C Bouleau	N9	07/07/2020	NA	WILD	XZ1516	A	XZ1516_A	42	S	S	SS	2_SS	0	1	0	0	0	SS	2_SS	0	1	0	0	0	lltU	1	0	tttt	1	0	Utll	1	0	SS	2_SS	0	1	0	0	0	S	S	S
Vg	Caenorhabditis	C. elegans	Nice	C Bouleau	N9	07/07/2020	NA	WILD	XZ1516	A	XZ1516_A	43	S	S	S	1_S	1	0	0	0	0	SS	2_SS	0	1	0	0	0	lltU	1	0	tttt	1	0	Utll	1	0	SS	2_SS	0	1	0	0	0	S	S	S
Vg	Caenorhabditis	C. elegans	Nice	C Bouleau	N9	07/07/2020	NA	WILD	XZ1516	A	XZ1516_A	44	S	S	SS	2_SS	0	1	0	0	0	SS	2_SS	0	1	0	0	0	lltU	1	0	tttt	1	0	Utll	1	0	SS	2_SS	0	1	0	0	0	S	S	S
Vg	Caenorhabditis	C. elegans	Nice	C Bouleau	N9	07/07/2020	NA	WILD	XZ1516	A	XZ1516_A	45	S	S	S	1_S	1	0	0	0	0	SS	2_SS	0	1	0	0	0	lltU	1	0	tttt	1	0	Utll	1	0	SS	2_SS	0	1	0	0	0	S	S	S
Vg	Caenorhabditis	C. elegans	Nice	C Bouleau	N9	07/07/2020	NA	WILD	XZ1516	A	XZ1516_A	46	S	S	S	1_S	1	0	0	0	0	SS	2_SS	0	1	0	0	0	lltU	1	0	tttt	1	0	Utll	1	0	SS	2_SS	0	1	0	0	0	S	S	S
Vg	Caenorhabditis	C. elegans	Nice	C Bouleau	N9	07/07/2020	NA	WILD	XZ1516	A	XZ1516_A	47	S	S	S	1_S	1	0	0	0	0	SS	2_SS	0	1	0	0	0	lltU	1	0	tttt	1	0	Utll	1	0	SS	2_SS	0	1	0	0	0	S	S	S
Vg	Caenorhabditis	C. elegans	Nice	C Bouleau	N9	07/07/2020	NA	WILD	XZ1516	A	XZ1516_A	48	S	S	S	1_S	1	0	0	0	0	SS	2_SS	0	1	0	0	0	lltU	1	0	tttt	1	0	Utll	1	0	SS	2_SS	0	1	0	0	0	S	S	S
Vg	Caenorhabditis	C. elegans	Nice	C Bouleau	N9	07/07/2020	NA	WILD	XZ1516	A	XZ1516_A	49	S	S	S	1_S	1	0	0	0	0	SS	2_SS	0	1	0	0	0	lltU	1	0	tttt	1	0	Utll	1	0	SS	2_SS	0	1	0	0	0	S	S	S
Vg	Caenorhabditis	C. elegans	Nice	C Bouleau	N9	07/07/2020	NA	WILD	XZ1516	A	XZ1516_A	50	S	S	S	1_S	1	0	0	0	0	SS	2_SS	0	1	0	0	0	lltU	1	0	tttt	1	0	Utll	1	0	SS	2_SS	0	1	0	0	0	S	S	S
Vg	Caenorhabditis	C. elegans	Nice	C Bouleau	N9	15/07/2020	NA	WILD	XZ1516	B	XZ1516_B	1	S	S	S	1_S	1	0	0	0	0	SS	2_SS	0	1	0	0	0	lltU	1	0	tttt	1	0	Utll	1	0	SS	2_SS	0	1	0	0	0	S	S	S
Vg	Caenorhabditis	C. elegans	Nice	C Bouleau	N9	15/07/2020	NA	WILD	XZ1516	B	XZ1516_B	2	S	S	S	1_S	1	0	0	0	0	SS	2_SS	0	1	0	0	0	lltU	1	0	tttt	1	0	Utll	1	0	SS	2_SS	0	1	0	0	0	S	S	S
Vg	Caenorhabditis	C. elegans	Nice	C Bouleau	N9	15/07/2020	NA	WILD	XZ1516	B	XZ1516_B	3	S	S	S	1_S	1	0	0	0	0	SS	2_SS	0	1	0	0	0	lltU	1	0	tttt	1	0	Utll	1	0	SS	2_SS	0	1	0	0	0	S	S	S
Vg	Caenorhabditis	C. elegans	Nice	C Bouleau	N9	15/07/2020	NA	WILD	XZ1516	B	XZ1516_B	4	S	S	S	1_S	1	0	0	0	0	SS	2_SS	0	1	0	0	0	lltU	1	0	tttt	1	0	Utll	1	0	SS	2_SS	0	1	0	0	0	S	S	S
Vg	Caenorhabditis	C. elegans	Nice	C Bouleau	N9	15/07/2020	NA	WILD	XZ1516	B	XZ1516_B	5	S	S	S	1_S	1	0	0	0	0	SS	2_SS	0	1	0	0	0	lltU	1	0	tttt	1	0	Utll	1	0	SS	2_SS	0	1	0	0	0	S	S	S
Vg	Caenorhabditis	C. elegans	Nice	C Bouleau	N9	15/07/2020	NA	WILD	XZ1516	B	XZ1516_B	6	S	S	SS	2_SS	0	1	0	0	0	SS	2_SS	0	1	0	0	0	lltU	1	0	tttt	1	0	Utll	1	0	SS	2_SS	0	1	0	0	0	S	S	S
Vg	Caenorhabditis	C. elegans	Nice	C Bouleau	N9	15/07/2020	NA	WILD	XZ1516	B	XZ1516_B	7	S	S	SS	2_SS	0	1	0	0	0	SS	2_SS	0	1	0	0	0	lltU	1	0	tttt	1	0	Utll	1	0	SS	2_SS	0	1	0	0	0	S	S	S
Vg	Caenorhabditis	C. elegans	Nice	C Bouleau	N9	15/07/2020	NA	WILD	XZ1516	B	XZ1516_B	8	S	S	S	1_S	1	0	0	0	0	SS	2_SS	0	1	0	0	0	lltU	1	0	tttt	1	0	Utll	1	0	SS	2_SS	0	1	0	0	0	S	S	S
Vg	Caenorhabditis	C. elegans	Nice	C Bouleau	N9	15/07/2020	NA	WILD	XZ1516	B	XZ1516_B	9	S	S	S	1_S	1	0	0	0	0	SS	2_SS	0	1	0	0	0	lltU	1	0	tttt	1	0	Utll	1	0	SS	2_SS	0	1	0	0	0	S	S	S
Vg	Caenorhabditis	C. elegans	Nice	C Bouleau	N9	15/07/2020	NA	WILD	XZ1516	B	XZ1516_B	10	S	S	SS	2_SS	0	1	0	0	0	SS	2_SS	0	1	0	0	0	lltU	1	0	tttt	1	0	Utll	1	0	SS	2_SS	0	1	0	0	0	S	S	S
Vg	Caenorhabditis	C. elegans	Nice	C Bouleau	N9	15/07/2020	NA	WILD	XZ1516	B	XZ1516_B	11	S	S	S	1_S	1	0	0	0	0	SS	2_SS	0	1	0	0	0	lltU	1	0	tttt	1	0	Utll	1	0	SS	2_SS	0	1	0	0	0	S	S	S
Vg	Caenorhabditis	C. elegans	Nice	C Bouleau	N9	15/07/2020	NA	WILD	XZ1516	B	XZ1516_B	12	S	S	S	1_S	1	0	0	0	0	SS	2_SS	0	1	0	0	0	lltU	1	0	tttt	1	0	Utll	1	0	SS	2_SS	0	1	0	0	0	S	S	S
Vg	Caenorhabditis	C. elegans	Nice	C Bouleau	N9	15/07/2020	NA	WILD	XZ1516	B	XZ1516_B	13	S	S	S	1_S	1	0	0	0	0	SS	2_SS	0	1	0	0	0	lltU	1	0	tttt	1	0	Utll	1	0	SS	2_SS	0	1	0	0	0	S	S	S
Vg	Caenorhabditis	C. elegans	Nice	C Bouleau	N9	15/07/2020	NA	WILD	XZ1516	B	XZ1516_B	14	S	S	SS	2_SS	0	1	0	0	0	SS	2_SS	0	1	0	0	0	lltU	1	0	tttt	1	0	Utll	1	0	SS	2_SS	0	1	0	0	0	S	S	S
Vg	Caenorhabditis	C. elegans	Nice	C Bouleau	N9	15/07/2020	NA	WILD	XZ1516	B	XZ1516_B	15	S	S	SS	2_SS	0	1	0	0	0	SS	2_SS	0	1	0	0	0	lltU	1	0	tttt	1	0	Utll	1	0	SS	2_SS	0	1	0	0	0	S	S	S
Vg	Caenorhabditis	C. elegans	Nice	C Bouleau	N9	15/07/2020	NA	WILD	XZ1516	B	XZ1516_B	16	S	S	S	1_S	1	0	0	0	0	SS	2_SS	0	1	0	0	0	lltU	1	0	tttt	1	0	Utll	1	0	SS	2_SS	0	1	0	0	0	S	S	S
Vg	Caenorhabditis	C. elegans	Nice	C Bouleau	N9	15/07/2020	NA	WILD	XZ1516	B	XZ1516_B	17	S	S	S	1_S	1	0	0	0	0	SS	2_SS	0	1	0	0	0	lltU	1	0	tttt	1	0	Utll	1	0	SS	2_SS	0	1	0	0	0	S	S	S
Vg	Caenorhabditis	C. elegans	Nice	C Bouleau	N9	15/07/2020	NA	WILD	XZ1516	B	XZ1516_B	18	S	S	S	1_S	1	0	0	0	0	SS	2_SS	0	1	0	0	0	lltU	1	0	tttt	1	0	Utll	1	0	SS	2_SS	0	1	0	0	0	S	S	S
Vg	Caenorhabditis	C. elegans	Nice	C Bouleau	N9	15/07/2020	NA	WILD	XZ1516	B	XZ1516_B	19	S	S	S	1_S	1	0	0	0	0	SS	2_SS	0	1	0	0	0	lltU	1	0	tttt	1	0	Utll	1	0	SS	2_SS	0	1	0	0	0	S	S	S
Vg	Caenorhabditis	C. elegans	Nice	C Bouleau	N9	15/07/2020	NA	WILD	XZ1516	B	XZ1516_B	20	S	S	S	1_S	1	0	0	0	0	SS	2_SS	0	1	0	0	0	sltU	0	1	tttt	1	0	Utll	1	0	SS	2_SS	0	1	0	0	0	S	S	S	hypoinduction P5.p
Vg	Caenorhabditis	C. elegans	Nice	C Bouleau	N9	15/07/2020	NA	WILD	XZ1516	B	XZ1516_B	21	S	S	S	1_S	1	0	0	0	0	SS	2_SS	0	1	0	0	0	lltU	1	0	tttt	1	0	Utll	1	0	SS	2_SS	0	1	0	0	0	S	S	S
Vg	Caenorhabditis	C. elegans	Nice	C Bouleau	N9	15/07/2020	NA	WILD	XZ1516	B	XZ1516_B	22	S	S	S	1_S	1	0	0	0	0	SS	2_SS	0	1	0	0	0	lltU	1	0	tttt	1	0	Utll	1	0	SS	2_SS	0	1	0	0	0	S	S	S
Vg	Caenorhabditis	C. elegans	Nice	C Bouleau	N9	15/07/2020	NA	WILD	XZ1516	B	XZ1516_B	23	S	S	S	1_S	1	0	0	0	0	SS	2_SS	0	1	0	0	0	lltU	1	0	tttt	1	0	Utll	1	0	SS	2_SS	0	1	0	0	0	S	S	S
Vg	Caenorhabditis	C. elegans	Nice	C Bouleau	N9	15/07/2020	NA	WILD	XZ1516	B	XZ1516_B	24	S	S	S	1_S	1	0	0	0	0	SS	2_SS	0	1	0	0	0	lltU	1	0	tttt	1	0	Utll	1	0	SS	2_SS	0	1	0	0	0	S	S	S
Vg	Caenorhabditis	C. elegans	Nice	C Bouleau	N9	15/07/2020	NA	WILD	XZ1516	B	XZ1516_B	25	S	S	S	1_S	1	0	0	0	0	SS	2_SS	0	1	0	0	0	lltU	1	0	tttt	1	0	Utll	1	0	SS	2_SS	0	1	0	0	0	S	S	S
Vg	Caenorhabditis	C. elegans	Nice	C Bouleau	N9	15/07/2020	NA	WILD	XZ1516	B	XZ1516_B	26	S	S	S	1_S	1	0	0	0	0	SS	2_SS	0	1	0	0	0	lltU	1	0	tttt	1	0	Utll	1	0	SS	2_SS	0	1	0	0	0	S	S	S
Vg	Caenorhabditis	C. elegans	Nice	C Bouleau	N9	15/07/2020	NA	WILD	XZ1516	B	XZ1516_B	27	S	S	S	1_S	1	0	0	0	0	SS	2_SS	0	1	0	0	0	lltU	1	0	tttt	1	0	Utll	1	0	SS	2_SS	0	1	0	0	0	S	S	S
Vg	Caenorhabditis	C. elegans	Nice	C Bouleau	N9	15/07/2020	NA	WILD	XZ1516	B	XZ1516_B	28	S	S	S	1_S	1	0	0	0	0	SS	2_SS	0	1	0	0	0	lltU	1	0	tttt	1	0	Utll	1	0	SS	2_SS	0	1	0	0	0	S	S	S
Vg	Caenorhabditis	C. elegans	Nice	C Bouleau	N9	15/07/2020	NA	WILD	XZ1516	B	XZ1516_B	29	S	S	S	1_S	1	0	0	0	0	SS	2_SS	0	1	0	0	0	lltU	1	0	tttt	1	0	Utll	1	0	SS	2_SS	0	1	0	0	0	S	S	S
Vg	Caenorhabditis	C. elegans	Nice	C Bouleau	N9	15/07/2020	NA	WILD	XZ1516	B	XZ1516_B	30	S	S	S	1_S	1	0	0	0	0	SS	2_SS	0	1	0	0	0	lltU	1	0	tttt	1	0	Utll	1	0	SS	2_SS	0	1	0	0	0	S	S	S
Vg	Caenorhabditis	C. elegans	Nice	C Bouleau	N9	15/07/2020	NA	WILD	XZ1516	B	XZ1516_B	31	S	S	S	1_S	1	0	0	0	0	SS	2_SS	0	1	0	0	0	lltU	1	0	tttt	1	0	Utll	1	0	SS	2_SS	0	1	0	0	0	S	S	S
Vg	Caenorhabditis	C. elegans	Nice	C Bouleau	N9	15/07/2020	NA	WILD	XZ1516	B	XZ1516_B	32	S	S	S	1_S	1	0	0	0	0	SS	2_SS	0	1	0	0	0	lltU	1	0	tttt	1	0	Utll	1	0	SS	2_SS	0	1	0	0	0	S	S	S
Vg	Caenorhabditis	C. elegans	Nice	C Bouleau	N9	15/07/2020	NA	WILD	XZ1516	B	XZ1516_B	33	S	S	S	1_S	1	0	0	0	0	SS	2_SS	0	1	0	0	0	lltU	1	0	tttt	1	0	Utll	1	0	SS	2_SS	0	1	0	0	0	S	S	S
Vg	Caenorhabditis	C. elegans	Nice	C Bouleau	N9	15/07/2020	NA	WILD	XZ1516	B	XZ1516_B	34	S	S	S	1_S	1	0	0	0	0	SS	2_SS	0	1	0	0	0	lltU	1	0	tttt	1	0	Utll	1	0	SS	2_SS	0	1	0	0	0	S	S	S
Vg	Caenorhabditis	C. elegans	Nice	C Bouleau	N9	15/07/2020	NA	WILD	XZ1516	B	XZ1516_B	35	S	S	S	1_S	1	0	0	0	0	SS	2_SS	0	1	0	0	0	lltU	1	0	tttt	1	0	Utll	1	0	SS	2_SS	0	1	0	0	0	S	S	S
Vg	Caenorhabditis	C. elegans	Nice	C Bouleau	N9	15/07/2020	NA	WILD	XZ1516	B	XZ1516_B	36	S	S	S	1_S	1	0	0	0	0	SS	2_SS	0	1	0	0	0	lltU	1	0	tttt	1	0	Utll	1	0	SS	2_SS	0	1	0	0	0	S	S	S
Vg	Caenorhabditis	C. elegans	Nice	C Bouleau	N9	15/07/2020	NA	WILD	XZ1516	B	XZ1516_B	37	S	S	S	1_S	1	0	0	0	0	SS	2_SS	0	1	0	0	0	lltU	1	0	tttt	1	0	Utll	1	0	SS	2_SS	0	1	0	0	0	S	S	S
Vg	Caenorhabditis	C. elegans	Nice	C Bouleau	N9	15/07/2020	NA	WILD	XZ1516	B	XZ1516_B	38	S	S	S	1_S	1	0	0	0	0	SS	2_SS	0	1	0	0	0	lltU	1	0	tttt	1	0	Utll	1	0	SS	2_SS	0	1	0	0	0	S	S	S
Vg	Caenorhabditis	C. elegans	Nice	C Bouleau	N9	15/07/2020	NA	WILD	XZ1516	B	XZ1516_B	39	S	S	S	1_S	1	0	0	0	0	SS	2_SS	0	1	0	0	0	lltU	1	0	tttt	1	0	Utll	1	0	SS	2_SS	0	1	0	0	0	S	S	S
Vg	Caenorhabditis	C. elegans	Nice	C Bouleau	N9	15/07/2020	NA	WILD	XZ1516	B	XZ1516_B	40	S	S	S	1_S	1	0	0	0	0	SS	2_SS	0	1	0	0	0	lltU	1	0	tttt	1	0	Utll	1	0	SS	2_SS	0	1	0	0	0	S	S	S
Vg	Caenorhabditis	C. elegans	Nice	C Bouleau	N9	15/07/2020	NA	WILD	XZ1516	B	XZ1516_B	41	S	S	SS	2_SS	0	1	0	0	0	SS	2_SS	0	1	0	0	0	lltU	1	0	tttt	1	0	Utll	1	0	SS	2_SS	0	1	0	0	0	S	S	S
Vg	Caenorhabditis	C. elegans	Nice	C Bouleau	N9	15/07/2020	NA	WILD	XZ1516	B	XZ1516_B	42	S	S	S	1_S	1	0	0	0	0	SS	2_SS	0	1	0	0	0	lltU	1	0	tttt	1	0	Utll	1	0	SS	2_SS	0	1	0	0	0	S	S	S
Vg	Caenorhabditis	C. elegans	Nice	C Bouleau	N9	15/07/2020	NA	WILD	XZ1516	B	XZ1516_B	43	S	S	S	1_S	1	0	0	0	0	SS	2_SS	0	1	0	0	0	lltU	1	0	tttt	1	0	Utll	1	0	SS	2_SS	0	1	0	0	0	S	S	S
Vg	Caenorhabditis	C. elegans	Nice	C Bouleau	N9	15/07/2020	NA	WILD	XZ1516	B	XZ1516_B	44	S	S	S	1_S	1	0	0	0	0	SS	2_SS	0	1	0	0	0	lltU	1	0	tttt	1	0	Utll	1	0	SS	2_SS	0	1	0	0	0	S	S	S
Vg	Caenorhabditis	C. elegans	Nice	C Bouleau	N9	15/07/2020	NA	WILD	XZ1516	B	XZ1516_B	45	S	S	S	1_S	1	0	0	0	0	SS	2_SS	0	1	0	0	0	lltU	1	0	tttt	1	0	Utll	1	0	SS	2_SS	0	1	0	0	0	S	S	S
Vg	Caenorhabditis	C. elegans	Nice	C Bouleau	N9	15/07/2020	NA	WILD	XZ1516	B	XZ1516_B	46	S	S	SS	2_SS	0	1	0	0	0	SS	2_SS	0	1	0	0	0	lltU	1	0	tttt	1	0	Utll	1	0	SS	2_SS	0	1	0	0	0	S	S	S
Vg	Caenorhabditis	C. elegans	Nice	C Bouleau	N9	15/07/2020	NA	WILD	XZ1516	B	XZ1516_B	47	S	S	S	1_S	1	0	0	0	0	SS	2_SS	0	1	0	0	0	lltU	1	0	tttt	1	0	Utll	1	0	SS	2_SS	0	1	0	0	0	S	S	S
Vg	Caenorhabditis	C. elegans	Nice	C Bouleau	N9	15/07/2020	NA	WILD	XZ1516	B	XZ1516_B	48	S	S	S	1_S	1	0	0	0	0	SS	2_SS	0	1	0	0	0	lltU	1	0	tttt	1	0	Utll	1	0	SS	2_SS	0	1	0	0	0	S	S	S
Vg	Caenorhabditis	C. elegans	Nice	C Bouleau	N9	15/07/2020	NA	WILD	XZ1516	B	XZ1516_B	49	S	S	S	1_S	1	0	0	0	0	SS	2_SS	0	1	0	0	0	lltU	1	0	tttt	1	0	Utll	1	0	SS	2_SS	0	1	0	0	0	S	S	S
Vg	Caenorhabditis	C. elegans	Nice	C Bouleau	N9	15/07/2020	NA	WILD	XZ1516	B	XZ1516_B	50	S	S	S	1_S	1	0	0	0	0	SS	2_SS	0	1	0	0	0	lltU	1	0	tttt	1	0	Utll	1	0	SS	2_SS	0	1	0	0	0	S	S	S
Vg	Caenorhabditis	C. elegans	Paris	JPO	P3	15/1/2020	NA	WILD	EG4725	A	EG4725_A	1	S	S	SS	2_SS	0	1	0	0	0	SS	2_SS	0	1	0	0	0	lltU	1	0	tttt	1	0	Utll	1	0	SS	2_SS	0	1	0	0	0	S	S	S
Vg	Caenorhabditis	C. elegans	Paris	JPO	P3	15/1/2020	NA	WILD	EG4725	A	EG4725_A	2	S	S	S	1_S	1	0	0	0	0	SS	2_SS	0	1	0	0	0	lltU	1	0	tttt	1	0	Utll	1	0	SS	2_SS	0	1	0	0	0	S	S	S
Vg	Caenorhabditis	C. elegans	Paris	JPO	P3	15/1/2020	NA	WILD	EG4725	A	EG4725_A	3	S	S	S	1_S	1	0	0	0	0	SS	2_SS	0	1	0	0	0	lltU	1	0	tttt	1	0	Utll	1	0	SS	2_SS	0	1	0	0	0	S	S	S
Vg	Caenorhabditis	C. elegans	Paris	JPO	P3	15/1/2020	NA	WILD	EG4725	A	EG4725_A	4	S	S	S	1_S	1	0	0	0	0	SS	2_SS	0	1	0	0	0	lltU	1	0	tttt	1	0	Utll	1	0	SS	2_SS	0	1	0	0	0	S	S	S
Vg	Caenorhabditis	C. elegans	Paris	JPO	P3	15/1/2020	NA	WILD	EG4725	A	EG4725_A	5	S	S	S	1_S	1	0	0	0	0	SS	2_SS	0	1	0	0	0	lltU	1	0	tttt	1	0	Utll	1	0	SS	2_SS	0	1	0	0	0	S	S	S
Vg	Caenorhabditis	C. elegans	Paris	JPO	P3	15/1/2020	NA	WILD	EG4725	A	EG4725_A	6	S	S	SS	2_SS	0	1	0	0	0	SS	2_SS	0	1	0	0	0	lltU	1	0	tttt	1	0	Utll	1	0	SS	2_SS	0	1	0	0	0	S	S	S
Vg	Caenorhabditis	C. elegans	Paris	JPO	P3	15/1/2020	NA	WILD	EG4725	A	EG4725_A	7	S	S	SS	2_SS	0	1	0	0	0	SS	2_SS	0	1	0	0	0	lltU	1	0	tttt	1	0	Utll	1	0	SS	2_SS	0	1	0	0	0	S	S	S
Vg	Caenorhabditis	C. elegans	Paris	JPO	P3	15/1/2020	NA	WILD	EG4725	A	EG4725_A	8	S	S	S	1_S	1	0	0	0	0	SS	2_SS	0	1	0	0	0	lltU	1	0	tttt	1	0	Utll	1	0	SS	2_SS	0	1	0	0	0	S	S	S
Vg	Caenorhabditis	C. elegans	Paris	JPO	P3	15/1/2020	NA	WILD	EG4725	A	EG4725_A	9	S	S	S	1_S	1	0	0	0	0	SS	2_SS	0	1	0	0	0	lltU	1	0	tttt	1	0	Utll	1	0	SS	2_SS	0	1	0	0	0	S	S	S
Vg	Caenorhabditis	C. elegans	Paris	JPO	P3	15/1/2020	NA	WILD	EG4725	A	EG4725_A	10	S	S	S	1_S	1	0	0	0	0	SS	2_SS	0	1	0	0	0	lltU	1	0	tttt	1	0	Utll	1	0	SS	2_SS	0	1	0	0	0	S	S	S
Vg	Caenorhabditis	C. elegans	Paris	JPO	P3	15/1/2020	NA	WILD	EG4725	A	EG4725_A	11	S	S	S	1_S	1	0	0	0	0	SS	2_SS	0	1	0	0	0	lltU	1	0	tttt	1	0	Utll	1	0	SS	2_SS	0	1	0	0	0	S	S	S
Vg	Caenorhabditis	C. elegans	Paris	JPO	P3	15/1/2020	NA	WILD	EG4725	A	EG4725_A	12	S	S	SS	2_SS	0	1	0	0	0	SS	2_SS	0	1	0	0	0	lltU	1	0	tttt	1	0	Utll	1	0	SS	2_SS	0	1	0	0	0	S	S	S
Vg	Caenorhabditis	C. elegans	Paris	JPO	P3	15/1/2020	NA	WILD	EG4725	A	EG4725_A	13	S	S	SS	2_SS	0	1	0	0	0	SS	2_SS	0	1	0	0	0	lltU	1	0	tttt	1	0	Utll	1	0	SS	2_SS	0	1	0	0	0	S	S	S
Vg	Caenorhabditis	C. elegans	Paris	JPO	P3	15/1/2020	NA	WILD	EG4725	A	EG4725_A	14	S	S	S	1_S	1	0	0	0	0	SS	2_SS	0	1	0	0	0	lltU	1	0	tttt	1	0	Utll	1	0	SS	2_SS	0	1	0	0	0	S	S	S
Vg	Caenorhabditis	C. elegans	Paris	JPO	P3	15/1/2020	NA	WILD	EG4725	A	EG4725_A	15	S	S	S	1_S	1	0	0	0	0	SS	2_SS	0	1	0	0	0	lltU	1	0	tttt	1	0	Utll	1	0	SS	2_SS	0	1	0	0	0	S	S	S
Vg	Caenorhabditis	C. elegans	Paris	JPO	P3	15/1/2020	NA	WILD	EG4725	A	EG4725_A	16	S	S	S	1_S	1	0	0	0	0	SS	2_SS	0	1	0	0	0	lltU	1	0	tttt	1	0	Utll	1	0	SS	2_SS	0	1	0	0	0	S	S	S
Vg	Caenorhabditis	C. elegans	Paris	JPO	P3	15/1/2020	NA	WILD	EG4725	A	EG4725_A	17	S	S	S	1_S	1	0	0	0	0	SS	2_SS	0	1	0	0	0	lltU	1	0	tttt	1	0	Utll	1	0	SS	2_SS	0	1	0	0	0	S	S	S
Vg	Caenorhabditis	C. elegans	Paris	JPO	P3	15/1/2020	NA	WILD	EG4725	A	EG4725_A	18	S	S	S	1_S	1	0	0	0	0	SS	2_SS	0	1	0	0	0	lltU	1	0	tttt	1	0	Utll	1	0	SS	2_SS	0	1	0	0	0	S	S	S
Vg	Caenorhabditis	C. elegans	Paris	JPO	P3	15/1/2020	NA	WILD	EG4725	A	EG4725_A	19	S	S	SS	2_SS	0	1	0	0	0	SS	2_SS	0	1	0	0	0	lltU	1	0	tttt	1	0	Utll	1	0	SS	2_SS	0	1	0	0	0	S	S	S
Vg	Caenorhabditis	C. elegans	Paris	JPO	P3	15/1/2020	NA	WILD	EG4725	A	EG4725_A	20	S	S	S	1_S	1	0	0	0	0	SS	2_SS	0	1	0	0	0	lltU	1	0	tttt	1	0	Utll	1	0	SS	2_SS	0	1	0	0	0	S	S	S
Vg	Caenorhabditis	C. elegans	Paris	JPO	P3	15/1/2020	NA	WILD	EG4725	A	EG4725_A	21	S	S	S	1_S	1	0	0	0	0	SS	2_SS	0	1	0	0	0	lltU	1	0	tttt	1	0	Utll	1	0	SS	2_SS	0	1	0	0	0	S	S	S
Vg	Caenorhabditis	C. elegans	Paris	JPO	P3	15/1/2020	NA	WILD	EG4725	A	EG4725_A	22	S	S	S	1_S	1	0	0	0	0	SS	2_SS	0	1	0	0	0	lltU	1	0	tttt	1	0	Utll	1	0	SS	2_SS	0	1	0	0	0	S	S	S
Vg	Caenorhabditis	C. elegans	Paris	JPO	P3	15/1/2020	NA	WILD	EG4725	A	EG4725_A	23	S	S	SS	2_SS	0	1	0	0	0	SS	2_SS	0	1	0	0	0	lltU	1	0	tttt	1	0	Utll	1	0	SS	2_SS	0	1	0	0	0	S	S	S
Vg	Caenorhabditis	C. elegans	Paris	JPO	P3	15/1/2020	NA	WILD	EG4725	A	EG4725_A	24	S	S	S	1_S	1	0	0	0	0	SS	2_SS	0	1	0	0	0	lltU	1	0	tttt	1	0	Utll	1	0	SS	2_SS	0	1	0	0	0	S	S	S
Vg	Caenorhabditis	C. elegans	Paris	JPO	P3	15/1/2020	NA	WILD	EG4725	A	EG4725_A	25	S	S	S	1_S	1	0	0	0	0	SS	2_SS	0	1	0	0	0	lltU	1	0	tttt	1	0	Utll	1	0	SS	2_SS	0	1	0	0	0	S	S	S
Vg	Caenorhabditis	C. elegans	Paris	JPO	P3	15/1/2020	NA	WILD	EG4725	A	EG4725_A	26	S	S	S	1_S	1	0	0	0	0	SS	2_SS	0	1	0	0	0	lltU	1	0	tttt	1	0	Utll	1	0	SS	2_SS	0	1	0	0	0	S	S	S
Vg	Caenorhabditis	C. elegans	Paris	JPO	P3	15/1/2020	NA	WILD	EG4725	A	EG4725_A	27	S	S	S	1_S	1	0	0	0	0	SS	2_SS	0	1	0	0	0	lltU	1	0	tttt	1	0	Utll	1	0	SS	2_SS	0	1	0	0	0	S	S	S
Vg	Caenorhabditis	C. elegans	Paris	JPO	P3	15/1/2020	NA	WILD	EG4725	A	EG4725_A	28	S	S	S	1_S	1	0	0	0	0	SS	2_SS	0	1	0	0	0	lltU	1	0	tttt	1	0	Utll	1	0	SS	2_SS	0	1	0	0	0	S	S	S
Vg	Caenorhabditis	C. elegans	Paris	JPO	P3	15/1/2020	NA	WILD	EG4725	A	EG4725_A	29	S	S	SS	2_SS	0	1	0	0	0	SS	2_SS	0	1	0	0	0	lltU	1	0	tttt	1	0	Utll	1	0	SS	2_SS	0	1	0	0	0	S	S	S
Vg	Caenorhabditis	C. elegans	Paris	JPO	P3	15/1/2020	NA	WILD	EG4725	A	EG4725_A	30	S	S	SS	2_SS	0	1	0	0	0	SS	2_SS	0	1	0	0	0	lltU	1	0	tttt	1	0	Utll	1	0	SS	2_SS	0	1	0	0	0	S	S	S
Vg	Caenorhabditis	C. elegans	Paris	JPO	P3	15/1/2020	NA	WILD	EG4725	A	EG4725_A	31	S	S	SS	2_SS	0	1	0	0	0	SS	2_SS	0	1	0	0	0	lltU	1	0	tttt	1	0	Utll	1	0	SS	2_SS	0	1	0	0	0	S	S	S
Vg	Caenorhabditis	C. elegans	Paris	JPO	P3	15/1/2020	NA	WILD	EG4725	A	EG4725_A	32	S	S	S	1_S	1	0	0	0	0	SS	2_SS	0	1	0	0	0	lltU	1	0	tttt	1	0	Utll	1	0	SS	2_SS	0	1	0	0	0	S	S	S
Vg	Caenorhabditis	C. elegans	Paris	JPO	P3	15/1/2020	NA	WILD	EG4725	A	EG4725_A	33	S	S	SS	2_SS	0	1	0	0	0	SS	2_SS	0	1	0	0	0	lltU	1	0	tttt	1	0	Utll	1	0	SS	2_SS	0	1	0	0	0	S	S	S
Vg	Caenorhabditis	C. elegans	Paris	JPO	P3	15/1/2020	NA	WILD	EG4725	A	EG4725_A	34	S	S	S	1_S	1	0	0	0	0	SS	2_SS	0	1	0	0	0	lltU	1	0	tttt	1	0	Utll	1	0	SS	2_SS	0	1	0	0	0	S	S	S
Vg	Caenorhabditis	C. elegans	Paris	JPO	P3	15/1/2020	NA	WILD	EG4725	A	EG4725_A	35	S	S	SS	2_SS	0	1	0	0	0	SS	2_SS	0	1	0	0	0	lltU	1	0	tttt	1	0	Utll	1	0	SS	2_SS	0	1	0	0	0	S	S	S
Vg	Caenorhabditis	C. elegans	Paris	JPO	P3	15/1/2020	NA	WILD	EG4725	A	EG4725_A	36	S	S	S	1_S	1	0	0	0	0	SS	2_SS	0	1	0	0	0	lltU	1	0	tttt	1	0	Utll	1	0	SS	2_SS	0	1	0	0	0	S	S	S
Vg	Caenorhabditis	C. elegans	Paris	JPO	P3	15/1/2020	NA	WILD	EG4725	A	EG4725_A	37	S	S	S	1_S	1	0	0	0	0	SS	2_SS	0	1	0	0	0	lltU	1	0	tttt	1	0	Utll	1	0	SS	2_SS	0	1	0	0	0	S	S	S
Vg	Caenorhabditis	C. elegans	Paris	JPO	P3	15/1/2020	NA	WILD	EG4725	A	EG4725_A	38	S	S	SS	2_SS	0	1	0	0	0	SS	2_SS	0	1	0	0	0	lltU	1	0	tttt	1	0	Utll	1	0	SS	2_SS	0	1	0	0	0	S	S	S
Vg	Caenorhabditis	C. elegans	Paris	JPO	P3	15/1/2020	NA	WILD	EG4725	A	EG4725_A	39	S	S	SS	2_SS	0	1	0	0	0	SS	2_SS	0	1	0	0	0	lltU	1	0	tttt	1	0	Utll	1	0	SS	2_SS	0	1	0	0	0	S	S	S
Vg	Caenorhabditis	C. elegans	Paris	JPO	P3	15/1/2020	NA	WILD	EG4725	A	EG4725_A	40	S	S	SS	2_SS	0	1	0	0	0	SS	2_SS	0	1	0	0	0	lltU	1	0	tttt	1	0	Utll	1	0	SS	2_SS	0	1	0	0	0	S	S	S
Vg	Caenorhabditis	C. elegans	Paris	JPO	P3	15/1/2020	NA	WILD	EG4725	A	EG4725_A	41	S	S	S	1_S	1	0	0	0	0	SS	2_SS	0	1	0	0	0	lltU	1	0	tttt	1	0	Utll	1	0	SS	2_SS	0	1	0	0	0	S	S	S
Vg	Caenorhabditis	C. elegans	Paris	JPO	P3	15/1/2020	NA	WILD	EG4725	A	EG4725_A	42	S	S	S	1_S	1	0	0	0	0	SS	2_SS	0	1	0	0	0	lltU	1	0	tttt	1	0	Utll	1	0	SS	2_SS	0	1	0	0	0	S	S	S
Vg	Caenorhabditis	C. elegans	Paris	JPO	P3	15/1/2020	NA	WILD	EG4725	A	EG4725_A	43	S	S	SS	2_SS	0	1	0	0	0	SS	2_SS	0	1	0	0	0	lltU	1	0	tttt	1	0	Utll	1	0	SS	2_SS	0	1	0	0	0	S	S	S
Vg	Caenorhabditis	C. elegans	Paris	JPO	P3	15/1/2020	NA	WILD	EG4725	A	EG4725_A	44	S	S	S	1_S	1	0	0	0	0	SS	2_SS	0	1	0	0	0	lltU	1	0	tttt	1	0	Utll	1	0	SS	2_SS	0	1	0	0	0	S	S	S
Vg	Caenorhabditis	C. elegans	Paris	JPO	P3	15/1/2020	NA	WILD	EG4725	A	EG4725_A	45	S	S	SS	2_SS	0	1	0	0	0	SS	2_SS	0	1	0	0	0	lltU	1	0	tttt	1	0	Utll	1	0	SS	2_SS	0	1	0	0	0	S	S	S
Vg	Caenorhabditis	C. elegans	Paris	JPO	P3	15/1/2020	NA	WILD	EG4725	A	EG4725_A	46	S	S	S	1_S	1	0	0	0	0	SS	2_SS	0	1	0	0	0	lltU	1	0	tttt	1	0	Utll	1	0	SS	2_SS	0	1	0	0	0	S	S	S
Vg	Caenorhabditis	C. elegans	Paris	JPO	P3	15/1/2020	NA	WILD	EG4725	A	EG4725_A	47	S	S	S	1_S	1	0	0	0	0	SS	2_SS	0	1	0	0	0	lltU	1	0	tttt	1	0	Utll	1	0	SS	2_SS	0	1	0	0	0	S	S	S
Vg	Caenorhabditis	C. elegans	Paris	JPO	P3	15/1/2020	NA	WILD	EG4725	A	EG4725_A	48	S	S	S	1_S	1	0	0	0	0	SS	2_SS	0	1	0	0	0	lltU	1	0	tttt	1	0	Utll	1	0	SS	2_SS	0	1	0	0	0	S	S	S
Vg	Caenorhabditis	C. elegans	Paris	JPO	P3	15/1/2020	NA	WILD	EG4725	A	EG4725_A	49	S	S	S	1_S	1	0	0	0	0	S	1_S	1	0	0	0	0	lltU	1	0	tttt	1	0	Utll	1	0	SS	2_SS	0	1	0	0	0	S	S	S
Vg	Caenorhabditis	C. elegans	Paris	JPO	P3	15/1/2020	NA	WILD	EG4725	A	EG4725_A	50	S	S	S	1_S	1	0	0	0	0	SS	2_SS	0	1	0	0	0	lltU	1	0	tttt	1	0	Utll	1	0	SS	2_SS	0	1	0	0	0	S	S	S
Vg	Caenorhabditis	C. elegans	Paris	NF	P3	23/1/2020	NA	WILD	EG4725	B	EG4725_B	1	S	S	SS	2_SS	0	1	0	0	0	SS	2_SS	0	1	0	0	0	lltU	1	0	tttt	1	0	Utll	1	0	SS	2_SS	0	1	0	0	0	S	S	S
Vg	Caenorhabditis	C. elegans	Paris	NF	P3	23/1/2020	NA	WILD	EG4725	B	EG4725_B	2	S	S	SS	2_SS	0	1	0	0	0	SS	2_SS	0	1	0	0	0	lltU	1	0	tttt	1	0	Utll	1	0	SS	2_SS	0	1	0	0	0	S	S	S
Vg	Caenorhabditis	C. elegans	Paris	NF	P3	23/1/2020	NA	WILD	EG4725	B	EG4725_B	3	S	S	S	1_S	1	0	0	0	0	SS	2_SS	0	1	0	0	0	lltU	1	0	tttt	1	0	Utll	1	0	SS	2_SS	0	1	0	0	0	S	S	S
Vg	Caenorhabditis	C. elegans	Paris	NF	P3	23/1/2020	NA	WILD	EG4725	B	EG4725_B	4	S	S	S	1_S	1	0	0	0	0	SS	2_SS	0	1	0	0	0	lltU	1	0	tttt	1	0	Utll	1	0	SS	2_SS	0	1	0	0	0	S	S	S
Vg	Caenorhabditis	C. elegans	Paris	NF	P3	23/1/2020	NA	WILD	EG4725	B	EG4725_B	5	S	S	S	1_S	1	0	0	0	0	SS	2_SS	0	1	0	0	0	lltU	1	0	tttt	1	0	Utll	1	0	SS	2_SS	0	1	0	0	0	S	S	S
Vg	Caenorhabditis	C. elegans	Paris	NF	P3	23/1/2020	NA	WILD	EG4725	B	EG4725_B	6	S	S	S	1_S	1	0	0	0	0	SS	2_SS	0	1	0	0	0	lltU	1	0	tttt	1	0	Utll	1	0	SS	2_SS	0	1	0	0	0	S	S	S
Vg	Caenorhabditis	C. elegans	Paris	NF	P3	23/1/2020	NA	WILD	EG4725	B	EG4725_B	7	S	S	SS	2_SS	0	1	0	0	0	SS	2_SS	0	1	0	0	0	lltU	1	0	tttt	1	0	Utll	1	0	SS	2_SS	0	1	0	0	0	S	S	S
Vg	Caenorhabditis	C. elegans	Paris	NF	P3	23/1/2020	NA	WILD	EG4725	B	EG4725_B	8	S	S	SS	2_SS	0	1	0	0	0	SS	2_SS	0	1	0	0	0	lltU	1	0	tttt	1	0	Utll	1	0	SS	2_SS	0	1	0	0	0	S	S	S
Vg	Caenorhabditis	C. elegans	Paris	NF	P3	23/1/2020	NA	WILD	EG4725	B	EG4725_B	9	S	S	S	1_S	1	0	0	0	0	SS	2_SS	0	1	0	0	0	lltU	1	0	tttt	1	0	Utll	1	0	SS	2_SS	0	1	0	0	0	S	S	S
Vg	Caenorhabditis	C. elegans	Paris	NF	P3	23/1/2020	NA	WILD	EG4725	B	EG4725_B	10	S	S	SS	2_SS	0	1	0	0	0	SS	2_SS	0	1	0	0	0	lltU	1	0	tttt	1	0	Utll	1	0	SS	2_SS	0	1	0	0	0	S	S	S
Vg	Caenorhabditis	C. elegans	Paris	NF	P3	23/1/2020	NA	WILD	EG4725	B	EG4725_B	11	S	S	S	1_S	1	0	0	0	0	SS	2_SS	0	1	0	0	0	lltU	1	0	tttt	1	0	Utll	1	0	SS	2_SS	0	1	0	0	0	S	S	S
Vg	Caenorhabditis	C. elegans	Paris	NF	P3	23/1/2020	NA	WILD	EG4725	B	EG4725_B	12	S	S	S	1_S	1	0	0	0	0	SS	2_SS	0	1	0	0	0	lltU	1	0	tttt	1	0	Utll	1	0	SS	2_SS	0	1	0	0	0	S	S	S
Vg	Caenorhabditis	C. elegans	Paris	NF	P3	23/1/2020	NA	WILD	EG4725	B	EG4725_B	13	S	S	S	1_S	1	0	0	0	0	SS	2_SS	0	1	0	0	0	lltU	1	0	tttt	1	0	Utll	1	0	SS	2_SS	0	1	0	0	0	S	S	S
Vg	Caenorhabditis	C. elegans	Paris	NF	P3	23/1/2020	NA	WILD	EG4725	B	EG4725_B	14	S	S	SS	2_SS	0	1	0	0	0	SS	2_SS	0	1	0	0	0	lltU	1	0	tttt	1	0	Utll	1	0	SS	2_SS	0	1	0	0	0	S	S	S
Vg	Caenorhabditis	C. elegans	Paris	NF	P3	23/1/2020	NA	WILD	EG4725	B	EG4725_B	15	S	S	SS	2_SS	0	1	0	0	0	SS	2_SS	0	1	0	0	0	lltU	1	0	tttt	1	0	Utll	1	0	SS	2_SS	0	1	0	0	0	S	S	S
Vg	Caenorhabditis	C. elegans	Paris	NF	P3	23/1/2020	NA	WILD	EG4725	B	EG4725_B	16	S	S	S	1_S	1	0	0	0	0	SS	2_SS	0	1	0	0	0	lltU	1	0	tttt	1	0	Utll	1	0	SS	2_SS	0	1	0	0	0	S	S	S
Vg	Caenorhabditis	C. elegans	Paris	NF	P3	23/1/2020	NA	WILD	EG4725	B	EG4725_B	17	S	S	SS	2_SS	0	1	0	0	0	SS	2_SS	0	1	0	0	0	lltU	1	0	tttt	1	0	Utll	1	0	SS	2_SS	0	1	0	0	0	S	S	S
Vg	Caenorhabditis	C. elegans	Paris	NF	P3	23/1/2020	NA	WILD	EG4725	B	EG4725_B	18	S	S	SS	2_SS	0	1	0	0	0	SS	2_SS	0	1	0	0	0	lltU	1	0	tttt	1	0	Utll	1	0	SS	2_SS	0	1	0	0	0	S	S	S
Vg	Caenorhabditis	C. elegans	Paris	NF	P3	23/1/2020	NA	WILD	EG4725	B	EG4725_B	19	S	S	S	1_S	1	0	0	0	0	SS	2_SS	0	1	0	0	0	lltU	1	0	tttt	1	0	Utll	1	0	SS	2_SS	0	1	0	0	0	S	S	S
Vg	Caenorhabditis	C. elegans	Paris	NF	P3	23/1/2020	NA	WILD	EG4725	B	EG4725_B	20	S	S	S	1_S	1	0	0	0	0	SS	2_SS	0	1	0	0	0	lltU	1	0	tttt	1	0	Utll	1	0	SS	2_SS	0	1	0	0	0	S	S	S
Vg	Caenorhabditis	C. elegans	Paris	NF	P3	23/1/2020	NA	WILD	EG4725	B	EG4725_B	21	S	S	S	1_S	1	0	0	0	0	SS	2_SS	0	1	0	0	0	lltU	1	0	tttt	1	0	Utll	1	0	SS	2_SS	0	1	0	0	0	S	S	S
Vg	Caenorhabditis	C. elegans	Paris	NF	P3	23/1/2020	NA	WILD	EG4725	B	EG4725_B	22	S	S	SS	2_SS	0	1	0	0	0	SS	2_SS	0	1	0	0	0	lltU	1	0	tttt	1	0	Utll	1	0	SS	2_SS	0	1	0	0	0	S	S	S
Vg	Caenorhabditis	C. elegans	Paris	NF	P3	23/1/2020	NA	WILD	EG4725	B	EG4725_B	23	S	S	SS	2_SS	0	1	0	0	0	SS	2_SS	0	1	0	0	0	lltU	1	0	tttt	1	0	Utll	1	0	SS	2_SS	0	1	0	0	0	S	S	S
Vg	Caenorhabditis	C. elegans	Paris	NF	P3	23/1/2020	NA	WILD	EG4725	B	EG4725_B	24	S	S	S	1_S	1	0	0	0	0	SS	2_SS	0	1	0	0	0	lltU	1	0	tttt	1	0	Utll	1	0	SS	2_SS	0	1	0	0	0	S	S	S
Vg	Caenorhabditis	C. elegans	Paris	NF	P3	23/1/2020	NA	WILD	EG4725	B	EG4725_B	25	S	S	S	1_S	1	0	0	0	0	SS	2_SS	0	1	0	0	0	lltU	1	0	tttt	1	0	Utll	1	0	SS	2_SS	0	1	0	0	0	S	S	S
Vg	Caenorhabditis	C. elegans	Paris	NF	P3	23/1/2020	NA	WILD	EG4725	B	EG4725_B	26	S	S	S	1_S	1	0	0	0	0	SS	2_SS	0	1	0	0	0	lltU	1	0	tttt	1	0	Utll	1	0	SS	2_SS	0	1	0	0	0	S	S	S
Vg	Caenorhabditis	C. elegans	Paris	NF	P3	23/1/2020	NA	WILD	EG4725	B	EG4725_B	27	S	S	SS	2_SS	0	1	0	0	0	SS	2_SS	0	1	0	0	0	lltU	1	0	tttt	1	0	Utll	1	0	SS	2_SS	0	1	0	0	0	S	S	S
Vg	Caenorhabditis	C. elegans	Paris	NF	P3	23/1/2020	NA	WILD	EG4725	B	EG4725_B	28	S	S	S	1_S	1	0	0	0	0	SS	2_SS	0	1	0	0	0	lltU	1	0	tttt	1	0	Utll	1	0	SS	2_SS	0	1	0	0	0	S	S	S
Vg	Caenorhabditis	C. elegans	Paris	NF	P3	23/1/2020	NA	WILD	EG4725	B	EG4725_B	29	S	S	S	1_S	1	0	0	0	0	SS	2_SS	0	1	0	0	0	lltU	1	0	tttt	1	0	Utll	1	0	SS	2_SS	0	1	0	0	0	S	S	S
Vg	Caenorhabditis	C. elegans	Paris	NF	P3	23/1/2020	NA	WILD	EG4725	B	EG4725_B	30	S	S	SS	2_SS	0	1	0	0	0	SS	2_SS	0	1	0	0	0	lltU	1	0	tttt	1	0	Utll	1	0	SS	2_SS	0	1	0	0	0	S	S	S
Vg	Caenorhabditis	C. elegans	Paris	NF	P3	23/1/2020	NA	WILD	EG4725	B	EG4725_B	31	S	S	S	1_S	1	0	0	0	0	SS	2_SS	0	1	0	0	0	lltU	1	0	tttt	1	0	Utll	1	0	SS	2_SS	0	1	0	0	0	S	S	S
Vg	Caenorhabditis	C. elegans	Paris	NF	P3	23/1/2020	NA	WILD	EG4725	B	EG4725_B	32	S	S	SS	2_SS	0	1	0	0	0	SS	2_SS	0	1	0	0	0	lltU	1	0	tttt	1	0	Utll	1	0	SS	2_SS	0	1	0	0	0	S	S	S
Vg	Caenorhabditis	C. elegans	Paris	NF	P3	23/1/2020	NA	WILD	EG4725	B	EG4725_B	33	S	S	S	1_S	1	0	0	0	0	SS	2_SS	0	1	0	0	0	lltU	1	0	tttt	1	0	Utll	1	0	SS	2_SS	0	1	0	0	0	S	S	S
Vg	Caenorhabditis	C. elegans	Paris	NF	P3	23/1/2020	NA	WILD	EG4725	B	EG4725_B	34	S	S	S	1_S	1	0	0	0	0	SS	2_SS	0	1	0	0	0	lltU	1	0	tttt	1	0	Utll	1	0	SS	2_SS	0	1	0	0	0	S	S	S
Vg	Caenorhabditis	C. elegans	Paris	NF	P3	23/1/2020	NA	WILD	EG4725	B	EG4725_B	35	S	S	SS	2_SS	0	1	0	0	0	SS	2_SS	0	1	0	0	0	lltU	1	0	tttt	1	0	Utll	1	0	SS	2_SS	0	1	0	0	0	S	S	S
Vg	Caenorhabditis	C. elegans	Paris	NF	P3	23/1/2020	NA	WILD	EG4725	B	EG4725_B	36	S	S	SS	2_SS	0	1	0	0	0	SS	2_SS	0	1	0	0	0	lltU	1	0	tttt	1	0	Utll	1	0	SS	2_SS	0	1	0	0	0	S	S	S
Vg	Caenorhabditis	C. elegans	Paris	NF	P3	23/1/2020	NA	WILD	EG4725	B	EG4725_B	37	S	S	SS	2_SS	0	1	0	0	0	SS	2_SS	0	1	0	0	0	lltU	1	0	tttt	1	0	Utll	1	0	SS	2_SS	0	1	0	0	0	S	S	S
Vg	Caenorhabditis	C. elegans	Paris	NF	P3	23/1/2020	NA	WILD	EG4725	B	EG4725_B	38	S	S	SS	2_SS	0	1	0	0	0	SS	2_SS	0	1	0	0	0	lltU	1	0	tttt	1	0	Utll	1	0	SS	2_SS	0	1	0	0	0	S	S	S
Vg	Caenorhabditis	C. elegans	Paris	NF	P3	23/1/2020	NA	WILD	EG4725	B	EG4725_B	39	S	S	S	1_S	1	0	0	0	0	SS	2_SS	0	1	0	0	0	lltU	1	0	tttt	1	0	Utll	1	0	SS	2_SS	0	1	0	0	0	S	S	S
Vg	Caenorhabditis	C. elegans	Paris	NF	P3	23/1/2020	NA	WILD	EG4725	B	EG4725_B	40	S	S	S	1_S	1	0	0	0	0	SS	2_SS	0	1	0	0	0	lltU	1	0	tttt	1	0	Utll	1	0	SS	2_SS	0	1	0	0	0	S	S	S
Vg	Caenorhabditis	C. elegans	Paris	NF	P3	23/1/2020	NA	WILD	EG4725	B	EG4725_B	41	S	S	S	1_S	1	0	0	0	0	SS	2_SS	0	1	0	0	0	lltU	1	0	tttt	1	0	Utll	1	0	SS	2_SS	0	1	0	0	0	S	S	S
Vg	Caenorhabditis	C. elegans	Paris	NF	P3	23/1/2020	NA	WILD	EG4725	B	EG4725_B	42	S	S	S	1_S	1	0	0	0	0	S	1_S	1	0	0	0	0	lltU	1	0	tttt	1	0	Utll	1	0	SS	2_SS	0	1	0	0	0	S	S	S
Vg	Caenorhabditis	C. elegans	Paris	NF	P3	23/1/2020	NA	WILD	EG4725	B	EG4725_B	43	S	S	S	1_S	1	0	0	0	0	SS	2_SS	0	1	0	0	0	lltU	1	0	tttt	1	0	Utll	1	0	SS	2_SS	0	1	0	0	0	S	S	S
Vg	Caenorhabditis	C. elegans	Paris	NF	P3	23/1/2020	NA	WILD	EG4725	B	EG4725_B	44	S	S	SS	2_SS	0	1	0	0	0	SS	2_SS	0	1	0	0	0	lltU	1	0	tttt	1	0	Utll	1	0	SS	2_SS	0	1	0	0	0	S	S	S
Vg	Caenorhabditis	C. elegans	Paris	NF	P3	23/1/2020	NA	WILD	EG4725	B	EG4725_B	45	S	S	S	1_S	1	0	0	0	0	SS	2_SS	0	1	0	0	0	lltU	1	0	tttt	1	0	Utll	1	0	SS	2_SS	0	1	0	0	0	S	S	S
Vg	Caenorhabditis	C. elegans	Paris	NF	P3	23/1/2020	NA	WILD	EG4725	B	EG4725_B	46	S	S	S	1_S	1	0	0	0	0	SS	2_SS	0	1	0	0	0	lltU	1	0	tttt	1	0	Utll	1	0	SS	2_SS	0	1	0	0	0	S	S	S
Vg	Caenorhabditis	C. elegans	Paris	NF	P3	23/1/2020	NA	WILD	EG4725	B	EG4725_B	47	S	S	S	1_S	1	0	0	0	0	SS	2_SS	0	1	0	0	0	lltU	1	0	tttt	1	0	Utll	1	0	SS	2_SS	0	1	0	0	0	S	S	S
Vg	Caenorhabditis	C. elegans	Paris	NF	P3	23/1/2020	NA	WILD	EG4725	B	EG4725_B	48	S	S	S	1_S	1	0	0	0	0	SS	2_SS	0	1	0	0	0	lltU	1	0	tttt	1	0	Utll	1	0	SS	2_SS	0	1	0	0	0	S	S	S
Vg	Caenorhabditis	C. elegans	Paris	NF	P3	23/1/2020	NA	WILD	EG4725	B	EG4725_B	49	S	S	S	1_S	1	0	0	0	0	SS	2_SS	0	1	0	0	0	lltU	1	0	tttt	1	0	Utll	1	0	SS	2_SS	0	1	0	0	0	S	S	S
Vg	Caenorhabditis	C. elegans	Paris	NF	P3	23/1/2020	NA	WILD	EG4725	B	EG4725_B	50	S	S	S	1_S	1	0	0	0	0	SS	2_SS	0	1	0	0	0	lltU	1	0	tttt	1	0	Utll	1	0	SS	2_SS	0	1	0	0	0	S	S	S
Vg	Caenorhabditis	C. elegans	Paris	MAF	P3	15/1/2020	NA	WILD	EG4946	A	EG4946_A	1	S	S	S	1_S	1	0	0	0	0	SS	2_SS	0	1	0	0	0	lltU	1	0	tttt	1	0	Utll	1	0	SS	2_SS	0	1	0	0	0	S	S	S
Vg	Caenorhabditis	C. elegans	Paris	MAF	P3	15/1/2020	NA	WILD	EG4946	A	EG4946_A	2	S	S	SS	2_SS	0	1	0	0	0	SS	2_SS	0	1	0	0	0	lltU	1	0	tttt	1	0	Utll	1	0	SS	2_SS	0	1	0	0	0	S	S	S
Vg	Caenorhabditis	C. elegans	Paris	MAF	P3	15/1/2020	NA	WILD	EG4946	A	EG4946_A	3	S	S	SS	2_SS	0	1	0	0	0	SS	2_SS	0	1	0	0	0	lltU	1	0	tttt	1	0	Utll	1	0	SS	2_SS	0	1	0	0	0	S	S	S
Vg	Caenorhabditis	C. elegans	Paris	MAF	P3	15/1/2020	NA	WILD	EG4946	A	EG4946_A	4	S	S	S	1_S	1	0	0	0	0	SS	2_SS	0	1	0	0	0	lltU	1	0	tttt	1	0	Utll	1	0	SS	2_SS	0	1	0	0	0	S	S	S
Vg	Caenorhabditis	C. elegans	Paris	MAF	P3	15/1/2020	NA	WILD	EG4946	A	EG4946_A	5	S	S	S	1_S	1	0	0	0	0	SS	2_SS	0	1	0	0	0	lltU	1	0	tttt	1	0	Utll	1	0	SS	2_SS	0	1	0	0	0	S	S	S
Vg	Caenorhabditis	C. elegans	Paris	MAF	P3	15/1/2020	NA	WILD	EG4946	A	EG4946_A	6	S	S	S	1_S	1	0	0	0	0	SS	2_SS	0	1	0	0	0	lltU	1	0	tttt	1	0	Utll	1	0	SS	2_SS	0	1	0	0	0	S	S	S
Vg	Caenorhabditis	C. elegans	Paris	MAF	P3	15/1/2020	NA	WILD	EG4946	A	EG4946_A	7	S	S	S	1_S	1	0	0	0	0	SS	2_SS	0	1	0	0	0	lltU	1	0	tttt	1	0	Utll	1	0	SS	2_SS	0	1	0	0	0	S	S	S
Vg	Caenorhabditis	C. elegans	Paris	MAF	P3	15/1/2020	NA	WILD	EG4946	A	EG4946_A	8	S	S	S	1_S	1	0	0	0	0	SS	2_SS	0	1	0	0	0	lltU	1	0	tttt	1	0	Utll	1	0	SS	2_SS	0	1	0	0	0	S	S	S
Vg	Caenorhabditis	C. elegans	Paris	MAF	P3	15/1/2020	NA	WILD	EG4946	A	EG4946_A	9	S	S	S	1_S	1	0	0	0	0	SS	2_SS	0	1	0	0	0	lltU	1	0	tttt	1	0	Utll	1	0	SS	2_SS	0	1	0	0	0	S	S	S
Vg	Caenorhabditis	C. elegans	Paris	MAF	P3	15/1/2020	NA	WILD	EG4946	A	EG4946_A	10	S	S	S	1_S	1	0	0	0	0	SS	2_SS	0	1	0	0	0	lltU	1	0	tttt	1	0	Utll	1	0	SS	2_SS	0	1	0	0	0	S	S	S
Vg	Caenorhabditis	C. elegans	Paris	MAF	P3	15/1/2020	NA	WILD	EG4946	A	EG4946_A	11	S	S	S	1_S	1	0	0	0	0	SS	2_SS	0	1	0	0	0	lltU	1	0	tttt	1	0	Utll	1	0	SS	2_SS	0	1	0	0	0	S	S	S
Vg	Caenorhabditis	C. elegans	Paris	MAF	P3	15/1/2020	NA	WILD	EG4946	A	EG4946_A	12	S	S	SS	2_SS	0	1	0	0	0	SS	2_SS	0	1	0	0	0	lltU	1	0	tttt	1	0	Utll	1	0	SS	2_SS	0	1	0	0	0	S	S	S
Vg	Caenorhabditis	C. elegans	Paris	MAF	P3	15/1/2020	NA	WILD	EG4946	A	EG4946_A	13	S	S	S	1_S	1	0	0	0	0	SS	2_SS	0	1	0	0	0	lltU	1	0	tttt	1	0	Utll	1	0	SS	2_SS	0	1	0	0	0	S	S	S
Vg	Caenorhabditis	C. elegans	Paris	MAF	P3	15/1/2020	NA	WILD	EG4946	A	EG4946_A	14	S	S	SS	2_SS	0	1	0	0	0	SS	2_SS	0	1	0	0	0	lltU	1	0	tttt	1	0	Utll	1	0	SS	2_SS	0	1	0	0	0	S	S	S
Vg	Caenorhabditis	C. elegans	Paris	MAF	P3	15/1/2020	NA	WILD	EG4946	A	EG4946_A	15	S	S	S	1_S	1	0	0	0	0	SS	2_SS	0	1	0	0	0	lltU	1	0	tttt	1	0	Utll	1	0	SS	2_SS	0	1	0	0	0	S	S	S
Vg	Caenorhabditis	C. elegans	Paris	MAF	P3	15/1/2020	NA	WILD	EG4946	A	EG4946_A	16	S	S	SS	2_SS	0	1	0	0	0	SS	2_SS	0	1	0	0	0	lltU	1	0	tttt	1	0	Utll	1	0	SS	2_SS	0	1	0	0	0	S	S	S
Vg	Caenorhabditis	C. elegans	Paris	MAF	P3	15/1/2020	NA	WILD	EG4946	A	EG4946_A	17	S	S	S	1_S	1	0	0	0	0	SS	2_SS	0	1	0	0	0	lltU	1	0	tttt	1	0	Utll	1	0	SS	2_SS	0	1	0	0	0	S	S	S
Vg	Caenorhabditis	C. elegans	Paris	MAF	P3	15/1/2020	NA	WILD	EG4946	A	EG4946_A	18	S	S	S	1_S	1	0	0	0	0	SS	2_SS	0	1	0	0	0	lltU	1	0	tttt	1	0	Utll	1	0	SS	2_SS	0	1	0	0	0	S	S	S
Vg	Caenorhabditis	C. elegans	Paris	MAF	P3	15/1/2020	NA	WILD	EG4946	A	EG4946_A	19	S	S	SS	2_SS	0	1	0	0	0	SS	2_SS	0	1	0	0	0	lltU	1	0	tttt	1	0	Utll	1	0	SS	2_SS	0	1	0	0	0	S	S	S
Vg	Caenorhabditis	C. elegans	Paris	MAF	P3	15/1/2020	NA	WILD	EG4946	A	EG4946_A	20	S	S	SS	2_SS	0	1	0	0	0	SS	2_SS	0	1	0	0	0	lltU	1	0	tttt	1	0	Utll	1	0	SS	2_SS	0	1	0	0	0	S	S	S
Vg	Caenorhabditis	C. elegans	Paris	MAF	P3	15/1/2020	NA	WILD	EG4946	A	EG4946_A	21	S	S	S	1_S	1	0	0	0	0	SS	2_SS	0	1	0	0	0	lltU	1	0	tttt	1	0	Utll	1	0	SS	2_SS	0	1	0	0	0	S	S	S
Vg	Caenorhabditis	C. elegans	Paris	MAF	P3	15/1/2020	NA	WILD	EG4946	A	EG4946_A	22	S	S	SS	2_SS	0	1	0	0	0	SS	2_SS	0	1	0	0	0	lltU	1	0	tttt	1	0	Utll	1	0	SS	2_SS	0	1	0	0	0	S	S	S
Vg	Caenorhabditis	C. elegans	Paris	MAF	P3	15/1/2020	NA	WILD	EG4946	A	EG4946_A	23	S	S	SS	2_SS	0	1	0	0	0	SS	2_SS	0	1	0	0	0	lltU	1	0	tttt	1	0	Utll	1	0	SS	2_SS	0	1	0	0	0	S	S	S
Vg	Caenorhabditis	C. elegans	Paris	MAF	P3	15/1/2020	NA	WILD	EG4946	A	EG4946_A	24	S	S	SS	2_SS	0	1	0	0	0	SS	2_SS	0	1	0	0	0	lltU	1	0	tttt	1	0	Utll	1	0	SS	2_SS	0	1	0	0	0	S	S	S
Vg	Caenorhabditis	C. elegans	Paris	MAF	P3	15/1/2020	NA	WILD	EG4946	A	EG4946_A	25	S	S	S	1_S	1	0	0	0	0	SS	2_SS	0	1	0	0	0	lltU	1	0	tttt	1	0	Utll	1	0	SS	2_SS	0	1	0	0	0	S	S	S
Vg	Caenorhabditis	C. elegans	Paris	MAF	P3	15/1/2020	NA	WILD	EG4946	A	EG4946_A	26	S	S	SS	2_SS	0	1	0	0	0	SS	2_SS	0	1	0	0	0	lltU	1	0	tttt	1	0	Utll	1	0	SS	2_SS	0	1	0	0	0	S	S	S
Vg	Caenorhabditis	C. elegans	Paris	MAF	P3	15/1/2020	NA	WILD	EG4946	A	EG4946_A	27	S	S	SS	2_SS	0	1	0	0	0	SS	2_SS	0	1	0	0	0	lltU	1	0	tttt	1	0	Utll	1	0	SS	2_SS	0	1	0	0	0	S	S	S
Vg	Caenorhabditis	C. elegans	Paris	MAF	P3	15/1/2020	NA	WILD	EG4946	A	EG4946_A	28	S	S	S	1_S	1	0	0	0	0	SS	2_SS	0	1	0	0	0	lltU	1	0	tttt	1	0	Utll	1	0	SS	2_SS	0	1	0	0	0	S	S	S
Vg	Caenorhabditis	C. elegans	Paris	MAF	P3	15/1/2020	NA	WILD	EG4946	A	EG4946_A	29	S	S	S	1_S	1	0	0	0	0	SS	2_SS	0	1	0	0	0	lltU	1	0	tttt	1	0	Utll	1	0	SS	2_SS	0	1	0	0	0	S	S	S
Vg	Caenorhabditis	C. elegans	Paris	MAF	P3	15/1/2020	NA	WILD	EG4946	A	EG4946_A	30	S	S	S	1_S	1	0	0	0	0	SS	2_SS	0	1	0	0	0	lltU	1	0	tttt	1	0	Utll	1	0	SS	2_SS	0	1	0	0	0	S	S	S
Vg	Caenorhabditis	C. elegans	Paris	MAF	P3	15/1/2020	NA	WILD	EG4946	A	EG4946_A	31	S	S	S	1_S	1	0	0	0	0	SS	2_SS	0	1	0	0	0	lltU	1	0	tttt	1	0	Utll	1	0	SS	2_SS	0	1	0	0	0	S	S	S
Vg	Caenorhabditis	C. elegans	Paris	MAF	P3	15/1/2020	NA	WILD	EG4946	A	EG4946_A	32	S	S	SS	2_SS	0	1	0	0	0	SS	2_SS	0	1	0	0	0	lltU	1	0	tttt	1	0	Utll	1	0	SS	2_SS	0	1	0	0	0	S	S	S
Vg	Caenorhabditis	C. elegans	Paris	MAF	P3	15/1/2020	NA	WILD	EG4946	A	EG4946_A	33	S	S	SS	2_SS	0	1	0	0	0	SS	2_SS	0	1	0	0	0	lltU	1	0	tttt	1	0	Utll	1	0	SS	2_SS	0	1	0	0	0	S	S	S
Vg	Caenorhabditis	C. elegans	Paris	MAF	P3	15/1/2020	NA	WILD	EG4946	A	EG4946_A	34	S	S	S	1_S	1	0	0	0	0	SS	2_SS	0	1	0	0	0	lltU	1	0	tttt	1	0	Utll	1	0	SS	2_SS	0	1	0	0	0	S	S	S
Vg	Caenorhabditis	C. elegans	Paris	MAF	P3	15/1/2020	NA	WILD	EG4946	A	EG4946_A	35	S	S	S	1_S	1	0	0	0	0	SS	2_SS	0	1	0	0	0	lltU	1	0	tttt	1	0	Utll	1	0	SS	2_SS	0	1	0	0	0	S	S	S
Vg	Caenorhabditis	C. elegans	Paris	MAF	P3	15/1/2020	NA	WILD	EG4946	A	EG4946_A	36	S	S	S	1_S	1	0	0	0	0	SS	2_SS	0	1	0	0	0	lltU	1	0	tttt	1	0	Utll	1	0	SS	2_SS	0	1	0	0	0	S	S	S
Vg	Caenorhabditis	C. elegans	Paris	MAF	P3	15/1/2020	NA	WILD	EG4946	A	EG4946_A	37	S	S	SS	2_SS	0	1	0	0	0	SS	2_SS	0	1	0	0	0	lltU	1	0	tttt	1	0	Utll	1	0	SS	2_SS	0	1	0	0	0	S	S	S
Vg	Caenorhabditis	C. elegans	Paris	MAF	P3	15/1/2020	NA	WILD	EG4946	A	EG4946_A	38	M	M	SS	2_SS	0	1	0	0	0	SS	2_SS	0	1	0	0	0	lltU	1	0	tttt	1	0	Utll	1	0	SS	2_SS	0	1	0	0	0	S	S	S	P1P AND P2P MISSING
Vg	Caenorhabditis	C. elegans	Paris	MAF	P3	15/1/2020	NA	WILD	EG4946	A	EG4946_A	39	S	S	SS	2_SS	0	1	0	0	0	SS	2_SS	0	1	0	0	0	lltU	1	0	tttt	1	0	Utll	1	0	SS	2_SS	0	1	0	0	0	S	S	S
Vg	Caenorhabditis	C. elegans	Paris	MAF	P3	15/1/2020	NA	WILD	EG4946	A	EG4946_A	40	S	S	S	1_S	1	0	0	0	0	SS	2_SS	0	1	0	0	0	lltU	1	0	tttt	1	0	Utll	1	0	SS	2_SS	0	1	0	0	0	S	S	S
Vg	Caenorhabditis	C. elegans	Paris	MAF	P3	15/1/2020	NA	WILD	EG4946	A	EG4946_A	41	S	S	S	1_S	1	0	0	0	0	SS	2_SS	0	1	0	0	0	lltU	1	0	tttt	1	0	Utll	1	0	SS	2_SS	0	1	0	0	0	S	S	S
Vg	Caenorhabditis	C. elegans	Paris	MAF	P3	15/1/2020	NA	WILD	EG4946	A	EG4946_A	42	S	S	SS	2_SS	0	1	0	0	0	SS	2_SS	0	1	0	0	0	lltU	1	0	tttt	1	0	Utll	1	0	SS	2_SS	0	1	0	0	0	S	S	S
Vg	Caenorhabditis	C. elegans	Paris	MAF	P3	15/1/2020	NA	WILD	EG4946	A	EG4946_A	43	S	S	S	1_S	1	0	0	0	0	SS	2_SS	0	1	0	0	0	lltU	1	0	tttt	1	0	Utll	1	0	SS	2_SS	0	1	0	0	0	S	S	S
Vg	Caenorhabditis	C. elegans	Paris	MAF	P3	15/1/2020	NA	WILD	EG4946	A	EG4946_A	44	S	S	S	1_S	1	0	0	0	0	SS	2_SS	0	1	0	0	0	lltU	1	0	tttt	1	0	Utll	1	0	SS	2_SS	0	1	0	0	0	S	S	S
Vg	Caenorhabditis	C. elegans	Paris	MAF	P3	15/1/2020	NA	WILD	EG4946	A	EG4946_A	45	S	S	S	1_S	1	0	0	0	0	SS	2_SS	0	1	0	0	0	lltU	1	0	tttt	1	0	Utll	1	0	SS	2_SS	0	1	0	0	0	S	S	S
Vg	Caenorhabditis	C. elegans	Paris	MAF	P3	15/1/2020	NA	WILD	EG4946	A	EG4946_A	46	S	S	SS	2_SS	0	1	0	0	0	SS	2_SS	0	1	0	0	0	lltU	1	0	tttt	1	0	Utll	1	0	SS	2_SS	0	1	0	0	0	S	S	S
Vg	Caenorhabditis	C. elegans	Paris	MAF	P3	15/1/2020	NA	WILD	EG4946	A	EG4946_A	47	S	S	S	1_S	1	0	0	0	0	SS	2_SS	0	1	0	0	0	lltU	1	0	tttt	1	0	Utll	1	0	SS	2_SS	0	1	0	0	0	S	S	S
Vg	Caenorhabditis	C. elegans	Paris	MAF	P3	15/1/2020	NA	WILD	EG4946	A	EG4946_A	48	S	S	SS	2_SS	0	1	0	0	0	SS	2_SS	0	1	0	0	0	lltU	1	0	tttt	1	0	Utll	1	0	SS	2_SS	0	1	0	0	0	S	S	S
Vg	Caenorhabditis	C. elegans	Paris	MAF	P3	15/1/2020	NA	WILD	EG4946	A	EG4946_A	49	S	S	S	1_S	1	0	0	0	0	SS	2_SS	0	1	0	0	0	lltU	1	0	tttt	1	0	Utll	1	0	SS	2_SS	0	1	0	0	0	S	S	S
Vg	Caenorhabditis	C. elegans	Paris	MAF	P3	15/1/2020	NA	WILD	EG4946	A	EG4946_A	50	S	S	SS	2_SS	0	1	0	0	0	SS	2_SS	0	1	0	0	0	lltU	1	0	tttt	1	0	Utll	1	0	SS	2_SS	0	1	0	0	0	S	S	S
Vg	Caenorhabditis	C. elegans	Paris	JPO	P3	23/1/2020	NA	WILD	EG4946	B	EG4946_B	1	S	S	SS	2_SS	0	1	0	0	0	SS	2_SS	0	1	0	0	0	lltU	1	0	tttt	1	0	Utll	1	0	SS	2_SS	0	1	0	0	0	S	S	S
Vg	Caenorhabditis	C. elegans	Paris	JPO	P3	23/1/2020	NA	WILD	EG4946	B	EG4946_B	2	S	S	SS	2_SS	0	1	0	0	0	SS	2_SS	0	1	0	0	0	lltU	1	0	tttt	1	0	Utll	1	0	SS	2_SS	0	1	0	0	0	S	S	S
Vg	Caenorhabditis	C. elegans	Paris	JPO	P3	23/1/2020	NA	WILD	EG4946	B	EG4946_B	3	S	S	S	1_S	1	0	0	0	0	SS	2_SS	0	1	0	0	0	lltU	1	0	tttt	1	0	Utll	1	0	SS	2_SS	0	1	0	0	0	S	S	S
Vg	Caenorhabditis	C. elegans	Paris	JPO	P3	23/1/2020	NA	WILD	EG4946	B	EG4946_B	4	S	S	S	1_S	1	0	0	0	0	SS	2_SS	0	1	0	0	0	lltU	1	0	tttt	1	0	Utll	1	0	SS	2_SS	0	1	0	0	0	S	S	S
Vg	Caenorhabditis	C. elegans	Paris	JPO	P3	23/1/2020	NA	WILD	EG4946	B	EG4946_B	5	S	S	SS	2_SS	0	1	0	0	0	SS	2_SS	0	1	0	0	0	lltU	1	0	tttt	1	0	Utll	1	0	SS	2_SS	0	1	0	0	0	S	S	S
Vg	Caenorhabditis	C. elegans	Paris	JPO	P3	23/1/2020	NA	WILD	EG4946	B	EG4946_B	6	S	S	S	1_S	1	0	0	0	0	SS	2_SS	0	1	0	0	0	lltU	1	0	tttt	1	0	Utll	1	0	SS	2_SS	0	1	0	0	0	S	S	S
Vg	Caenorhabditis	C. elegans	Paris	JPO	P3	23/1/2020	NA	WILD	EG4946	B	EG4946_B	7	S	S	SS	2_SS	0	1	0	0	0	SS	2_SS	0	1	0	0	0	lltU	1	0	tttt	1	0	Utll	1	0	SS	2_SS	0	1	0	0	0	S	S	S
Vg	Caenorhabditis	C. elegans	Paris	JPO	P3	23/1/2020	NA	WILD	EG4946	B	EG4946_B	8	S	S	S	1_S	1	0	0	0	0	SS	2_SS	0	1	0	0	0	lltU	1	0	tttt	1	0	Utll	1	0	SS	2_SS	0	1	0	0	0	S	S	S
Vg	Caenorhabditis	C. elegans	Paris	JPO	P3	23/1/2020	NA	WILD	EG4946	B	EG4946_B	9	S	S	SS	2_SS	0	1	0	0	0	SS	2_SS	0	1	0	0	0	lltU	1	0	tttt	1	0	Utll	1	0	SS	2_SS	0	1	0	0	0	S	S	S
Vg	Caenorhabditis	C. elegans	Paris	JPO	P3	23/1/2020	NA	WILD	EG4946	B	EG4946_B	10	S	S	S	1_S	1	0	0	0	0	SS	2_SS	0	1	0	0	0	lltU	1	0	tttt	1	0	Utll	1	0	SS	2_SS	0	1	0	0	0	S	S	S
Vg	Caenorhabditis	C. elegans	Paris	JPO	P3	23/1/2020	NA	WILD	EG4946	B	EG4946_B	11	S	S	SS	2_SS	0	1	0	0	0	SS	2_SS	0	1	0	0	0	lltU	1	0	tttt	1	0	Utll	1	0	SS	2_SS	0	1	0	0	0	S	S	S
Vg	Caenorhabditis	C. elegans	Paris	JPO	P3	23/1/2020	NA	WILD	EG4946	B	EG4946_B	12	S	S	SS	2_SS	0	1	0	0	0	SS	2_SS	0	1	0	0	0	lltU	1	0	tttt	1	0	Utll	1	0	SS	2_SS	0	1	0	0	0	S	S	S
Vg	Caenorhabditis	C. elegans	Paris	JPO	P3	23/1/2020	NA	WILD	EG4946	B	EG4946_B	13	S	S	S	1_S	1	0	0	0	0	SS	2_SS	0	1	0	0	0	lltU	1	0	tttt	1	0	Utll	1	0	SS	2_SS	0	1	0	0	0	S	S	S
Vg	Caenorhabditis	C. elegans	Paris	JPO	P3	23/1/2020	NA	WILD	EG4946	B	EG4946_B	14	S	S	S	1_S	1	0	0	0	0	SS	2_SS	0	1	0	0	0	lltU	1	0	tttt	1	0	Utll	1	0	SS	2_SS	0	1	0	0	0	S	S	S
Vg	Caenorhabditis	C. elegans	Paris	JPO	P3	23/1/2020	NA	WILD	EG4946	B	EG4946_B	15	S	S	S	1_S	1	0	0	0	0	SS	2_SS	0	1	0	0	0	lltU	1	0	tttt	1	0	Utll	1	0	SS	2_SS	0	1	0	0	0	S	S	S
Vg	Caenorhabditis	C. elegans	Paris	JPO	P3	23/1/2020	NA	WILD	EG4946	B	EG4946_B	16	S	S	SS	2_SS	0	1	0	0	0	SS	2_SS	0	1	0	0	0	lltU	1	0	tttt	1	0	Utll	1	0	SS	2_SS	0	1	0	0	0	S	S	S
Vg	Caenorhabditis	C. elegans	Paris	JPO	P3	23/1/2020	NA	WILD	EG4946	B	EG4946_B	17	S	S	S	1_S	1	0	0	0	0	SS	2_SS	0	1	0	0	0	lltU	1	0	tttt	1	0	Utll	1	0	SS	2_SS	0	1	0	0	0	S	S	S
Vg	Caenorhabditis	C. elegans	Paris	JPO	P3	23/1/2020	NA	WILD	EG4946	B	EG4946_B	18	S	S	S	1_S	1	0	0	0	0	SS	2_SS	0	1	0	0	0	lltU	1	0	tttt	1	0	Utll	1	0	SS	2_SS	0	1	0	0	0	S	S	S
Vg	Caenorhabditis	C. elegans	Paris	JPO	P3	23/1/2020	NA	WILD	EG4946	B	EG4946_B	19	S	S	S	1_S	1	0	0	0	0	SS	2_SS	0	1	0	0	0	lltU	1	0	tttt	1	0	Utll	1	0	SS	2_SS	0	1	0	0	0	S	S	S
Vg	Caenorhabditis	C. elegans	Paris	JPO	P3	23/1/2020	NA	WILD	EG4946	B	EG4946_B	20	S	S	SS	2_SS	0	1	0	0	0	SS	2_SS	0	1	0	0	0	lltU	1	0	tttt	1	0	Utll	1	0	SS	2_SS	0	1	0	0	0	S	S	S
Vg	Caenorhabditis	C. elegans	Paris	JPO	P3	23/1/2020	NA	WILD	EG4946	B	EG4946_B	21	S	S	S	1_S	1	0	0	0	0	SS	2_SS	0	1	0	0	0	lltU	1	0	tttt	1	0	Utll	1	0	SS	2_SS	0	1	0	0	0	S	S	S
Vg	Caenorhabditis	C. elegans	Paris	JPO	P3	23/1/2020	NA	WILD	EG4946	B	EG4946_B	22	S	S	S	1_S	1	0	0	0	0	SS	2_SS	0	1	0	0	0	lltU	1	0	tttt	1	0	Utll	1	0	SS	2_SS	0	1	0	0	0	S	S	S
Vg	Caenorhabditis	C. elegans	Paris	JPO	P3	23/1/2020	NA	WILD	EG4946	B	EG4946_B	23	S	S	S	1_S	1	0	0	0	0	SS	2_SS	0	1	0	0	0	lltU	1	0	tttt	1	0	Utll	1	0	SS	2_SS	0	1	0	0	0	S	S	S
Vg	Caenorhabditis	C. elegans	Paris	JPO	P3	23/1/2020	NA	WILD	EG4946	B	EG4946_B	24	S	S	S	1_S	1	0	0	0	0	SS	2_SS	0	1	0	0	0	lltU	1	0	tttt	1	0	Utll	1	0	SS	2_SS	0	1	0	0	0	S	S	S
Vg	Caenorhabditis	C. elegans	Paris	JPO	P3	23/1/2020	NA	WILD	EG4946	B	EG4946_B	25	S	S	SS	2_SS	0	1	0	0	0	SS	2_SS	0	1	0	0	0	lltU	1	0	tttt	1	0	Utll	1	0	SS	2_SS	0	1	0	0	0	S	S	S
Vg	Caenorhabditis	C. elegans	Paris	JPO	P3	23/1/2020	NA	WILD	EG4946	B	EG4946_B	26	S	S	S	1_S	1	0	0	0	0	SS	2_SS	0	1	0	0	0	lltU	1	0	tttt	1	0	Utll	1	0	SS	2_SS	0	1	0	0	0	S	S	S
Vg	Caenorhabditis	C. elegans	Paris	JPO	P3	23/1/2020	NA	WILD	EG4946	B	EG4946_B	27	S	S	S	1_S	1	0	0	0	0	SS	2_SS	0	1	0	0	0	lltU	1	0	tttt	1	0	Utll	1	0	SS	2_SS	0	1	0	0	0	S	S	S
Vg	Caenorhabditis	C. elegans	Paris	JPO	P3	23/1/2020	NA	WILD	EG4946	B	EG4946_B	28	S	S	SS	2_SS	0	1	0	0	0	SS	2_SS	0	1	0	0	0	lltU	1	0	tttt	1	0	Utll	1	0	SS	2_SS	0	1	0	0	0	S	S	S
Vg	Caenorhabditis	C. elegans	Paris	JPO	P3	23/1/2020	NA	WILD	EG4946	B	EG4946_B	29	S	S	S	1_S	1	0	0	0	0	SS	2_SS	0	1	0	0	0	lltU	1	0	tttt	1	0	Utll	1	0	SS	2_SS	0	1	0	0	0	S	S	S
Vg	Caenorhabditis	C. elegans	Paris	JPO	P3	23/1/2020	NA	WILD	EG4946	B	EG4946_B	30	S	S	SS	2_SS	0	1	0	0	0	SS	2_SS	0	1	0	0	0	lltU	1	0	tttt	1	0	Utll	1	0	SS	2_SS	0	1	0	0	0	S	S	S
Vg	Caenorhabditis	C. elegans	Paris	JPO	P3	23/1/2020	NA	WILD	EG4946	B	EG4946_B	31	S	S	SS	2_SS	0	1	0	0	0	SS	2_SS	0	1	0	0	0	lltU	1	0	tttt	1	0	Utll	1	0	SS	2_SS	0	1	0	0	0	S	S	S
Vg	Caenorhabditis	C. elegans	Paris	JPO	P3	23/1/2020	NA	WILD	EG4946	B	EG4946_B	32	S	S	S	1_S	1	0	0	0	0	SS	2_SS	0	1	0	0	0	lltU	1	0	tttt	1	0	Utll	1	0	SS	2_SS	0	1	0	0	0	S	S	S
Vg	Caenorhabditis	C. elegans	Paris	JPO	P3	23/1/2020	NA	WILD	EG4946	B	EG4946_B	33	S	S	SS	2_SS	0	1	0	0	0	SS	2_SS	0	1	0	0	0	lltU	1	0	tttt	1	0	Utll	1	0	SS	2_SS	0	1	0	0	0	S	S	S
Vg	Caenorhabditis	C. elegans	Paris	JPO	P3	23/1/2020	NA	WILD	EG4946	B	EG4946_B	34	S	S	SS	2_SS	0	1	0	0	0	SS	2_SS	0	1	0	0	0	lltU	1	0	tttt	1	0	Utll	1	0	SS	2_SS	0	1	0	0	0	S	S	S
Vg	Caenorhabditis	C. elegans	Paris	JPO	P3	23/1/2020	NA	WILD	EG4946	B	EG4946_B	35	S	S	SS	2_SS	0	1	0	0	0	SS	2_SS	0	1	0	0	0	lltU	1	0	tttt	1	0	Utll	1	0	SS	2_SS	0	1	0	0	0	S	S	S
Vg	Caenorhabditis	C. elegans	Paris	JPO	P3	23/1/2020	NA	WILD	EG4946	B	EG4946_B	36	S	S	SS	2_SS	0	1	0	0	0	SS	2_SS	0	1	0	0	0	lltU	1	0	tttt	1	0	Utll	1	0	SS	2_SS	0	1	0	0	0	S	S	S
Vg	Caenorhabditis	C. elegans	Paris	JPO	P3	23/1/2020	NA	WILD	EG4946	B	EG4946_B	37	S	S	S	1_S	1	0	0	0	0	SS	2_SS	0	1	0	0	0	lltU	1	0	tttt	1	0	Utll	1	0	SS	2_SS	0	1	0	0	0	S	S	S
Vg	Caenorhabditis	C. elegans	Paris	JPO	P3	23/1/2020	NA	WILD	EG4946	B	EG4946_B	38	S	S	SS	2_SS	0	1	0	0	0	SS	2_SS	0	1	0	0	0	lltU	1	0	tttt	1	0	Utll	1	0	SS	2_SS	0	1	0	0	0	S	S	S
Vg	Caenorhabditis	C. elegans	Paris	JPO	P3	23/1/2020	NA	WILD	EG4946	B	EG4946_B	39	S	S	S	1_S	1	0	0	0	0	SS	2_SS	0	1	0	0	0	lltU	1	0	tttt	1	0	Utll	1	0	SS	2_SS	0	1	0	0	0	S	S	S
Vg	Caenorhabditis	C. elegans	Paris	JPO	P3	23/1/2020	NA	WILD	EG4946	B	EG4946_B	40	S	S	S	1_S	1	0	0	0	0	SS	2_SS	0	1	0	0	0	lltU	1	0	tttt	1	0	Utll	1	0	SS	2_SS	0	1	0	0	0	S	S	S
Vg	Caenorhabditis	C. elegans	Paris	JPO	P3	23/1/2020	NA	WILD	EG4946	B	EG4946_B	41	S	S	S	1_S	1	0	0	0	0	SS	2_SS	0	1	0	0	0	lltU	1	0	tttt	1	0	Utll	1	0	SS	2_SS	0	1	0	0	0	S	S	S
Vg	Caenorhabditis	C. elegans	Paris	JPO	P3	23/1/2020	NA	WILD	EG4946	B	EG4946_B	42	S	S	S	1_S	1	0	0	0	0	SS	2_SS	0	1	0	0	0	lltU	1	0	tttt	1	0	Utll	1	0	SS	2_SS	0	1	0	0	0	S	S	S
Vg	Caenorhabditis	C. elegans	Paris	JPO	P3	23/1/2020	NA	WILD	EG4946	B	EG4946_B	43	S	S	SS	2_SS	0	1	0	0	0	SS	2_SS	0	1	0	0	0	lltU	1	0	tttt	1	0	Utll	1	0	SS	2_SS	0	1	0	0	0	S	S	S
Vg	Caenorhabditis	C. elegans	Paris	JPO	P3	23/1/2020	NA	WILD	EG4946	B	EG4946_B	44	S	S	S	1_S	1	0	0	0	0	SS	2_SS	0	1	0	0	0	lltU	1	0	tttt	1	0	Utll	1	0	SS	2_SS	0	1	0	0	0	S	S	S
Vg	Caenorhabditis	C. elegans	Paris	JPO	P3	23/1/2020	NA	WILD	EG4946	B	EG4946_B	45	S	S	S	1_S	1	0	0	0	0	SS	2_SS	0	1	0	0	0	lltU	1	0	tttt	1	0	Utll	1	0	SS	2_SS	0	1	0	0	0	S	S	S
Vg	Caenorhabditis	C. elegans	Paris	JPO	P3	23/1/2020	NA	WILD	EG4946	B	EG4946_B	46	S	S	S	1_S	1	0	0	0	0	SS	2_SS	0	1	0	0	0	lltU	1	0	tttt	1	0	Utll	1	0	SS	2_SS	0	1	0	0	0	S	S	S
Vg	Caenorhabditis	C. elegans	Paris	JPO	P3	23/1/2020	NA	WILD	EG4946	B	EG4946_B	47	S	S	SS	2_SS	0	1	0	0	0	SS	2_SS	0	1	0	0	0	lltU	1	0	tttt	1	0	Utll	1	0	SS	2_SS	0	1	0	0	0	S	S	S
Vg	Caenorhabditis	C. elegans	Paris	JPO	P3	23/1/2020	NA	WILD	EG4946	B	EG4946_B	48	S	S	SS	2_SS	0	1	0	0	0	SS	2_SS	0	1	0	0	0	lltU	1	0	tttt	1	0	Utll	1	0	SS	2_SS	0	1	0	0	0	S	S	S
Vg	Caenorhabditis	C. elegans	Paris	JPO	P3	23/1/2020	NA	WILD	EG4946	B	EG4946_B	49	S	S	SS	2_SS	0	1	0	0	0	SS	2_SS	0	1	0	0	0	lltU	1	0	tttt	1	0	Utll	1	0	SS	2_SS	0	1	0	0	0	S	S	S
Vg	Caenorhabditis	C. elegans	Paris	JPO	P3	23/1/2020	NA	WILD	EG4946	B	EG4946_B	50	S	S	SS	2_SS	0	1	0	0	0	SS	2_SS	0	1	0	0	0	lltU	1	0	tttt	1	0	Utll	1	0	SS	2_SS	0	1	0	0	0	S	S	S
Vg	Caenorhabditis	C. elegans	Paris	NF	P3	15/1/2020	NA	WILD	JT11398	A	JT11398_A	1	S	S	SS	2_SS	0	1	0	0	0	SS	2_SS	0	1	0	0	0	lltU	1	0	tttt	1	0	Utll	1	0	SS	2_SS	0	1	0	0	0	S	S	S
Vg	Caenorhabditis	C. elegans	Paris	NF	P3	15/1/2020	NA	WILD	JT11398	A	JT11398_A	2	S	S	S	1_S	1	0	0	0	0	SS	2_SS	0	1	0	0	0	lltU	1	0	tttt	1	0	Utll	1	0	SS	2_SS	0	1	0	0	0	S	S	S
Vg	Caenorhabditis	C. elegans	Paris	NF	P3	15/1/2020	NA	WILD	JT11398	A	JT11398_A	3	S	S	SS	2_SS	0	1	0	0	0	SS	2_SS	0	1	0	0	0	lltU	1	0	tttt	1	0	Utll	1	0	SS	2_SS	0	1	0	0	0	S	S	S
Vg	Caenorhabditis	C. elegans	Paris	NF	P3	15/1/2020	NA	WILD	JT11398	A	JT11398_A	4	S	S	SS	2_SS	0	1	0	0	0	SS	2_SS	0	1	0	0	0	lltU	1	0	tttt	1	0	Utll	1	0	SS	2_SS	0	1	0	0	0	S	S	S
Vg	Caenorhabditis	C. elegans	Paris	NF	P3	15/1/2020	NA	WILD	JT11398	A	JT11398_A	5	S	S	SS	2_SS	0	1	0	0	0	SS	2_SS	0	1	0	0	0	lltU	1	0	tttt	1	0	Utll	1	0	SS	2_SS	0	1	0	0	0	S	S	S
Vg	Caenorhabditis	C. elegans	Paris	NF	P3	15/1/2020	NA	WILD	JT11398	A	JT11398_A	6	S	S	S	1_S	1	0	0	0	0	SS	2_SS	0	1	0	0	0	lltU	1	0	tttt	1	0	Utll	1	0	SS	2_SS	0	1	0	0	0	S	S	S
Vg	Caenorhabditis	C. elegans	Paris	NF	P3	15/1/2020	NA	WILD	JT11398	A	JT11398_A	7	S	S	SS	2_SS	0	1	0	0	0	SS	2_SS	0	1	0	0	0	lltU	1	0	tttt	1	0	Utll	1	0	SS	2_SS	0	1	0	0	0	S	S	S
Vg	Caenorhabditis	C. elegans	Paris	NF	P3	15/1/2020	NA	WILD	JT11398	A	JT11398_A	8	S	S	S	1_S	1	0	0	0	0	SS	2_SS	0	1	0	0	0	lltU	1	0	tttt	1	0	Utll	1	0	SS	2_SS	0	1	0	0	0	S	S	S
Vg	Caenorhabditis	C. elegans	Paris	NF	P3	15/1/2020	NA	WILD	JT11398	A	JT11398_A	9	S	S	SS	2_SS	0	1	0	0	0	SS	2_SS	0	1	0	0	0	lltU	1	0	tttt	1	0	Utll	1	0	SS	2_SS	0	1	0	0	0	S	S	S
Vg	Caenorhabditis	C. elegans	Paris	NF	P3	15/1/2020	NA	WILD	JT11398	A	JT11398_A	10	S	S	SS	2_SS	0	1	0	0	0	SS	2_SS	0	1	0	0	0	lltU	1	0	tttt	1	0	Utll	1	0	SS	2_SS	0	1	0	0	0	S	S	S
Vg	Caenorhabditis	C. elegans	Paris	NF	P3	15/1/2020	NA	WILD	JT11398	A	JT11398_A	11	S	S	S	1_S	1	0	0	0	0	SS	2_SS	0	1	0	0	0	lltU	1	0	tttt	1	0	Utll	1	0	SS	2_SS	0	1	0	0	0	S	S	S
Vg	Caenorhabditis	C. elegans	Paris	NF	P3	15/1/2020	NA	WILD	JT11398	A	JT11398_A	12	S	S	S	1_S	1	0	0	0	0	SS	2_SS	0	1	0	0	0	lltU	1	0	tttt	1	0	Utll	1	0	SS	2_SS	0	1	0	0	0	S	S	S
Vg	Caenorhabditis	C. elegans	Paris	NF	P3	15/1/2020	NA	WILD	JT11398	A	JT11398_A	13	S	S	SS	2_SS	0	1	0	0	0	SS	2_SS	0	1	0	0	0	lltU	1	0	tttt	1	0	Utll	1	0	SS	2_SS	0	1	0	0	0	S	S	S
Vg	Caenorhabditis	C. elegans	Paris	NF	P3	15/1/2020	NA	WILD	JT11398	A	JT11398_A	14	S	S	SS	2_SS	0	1	0	0	0	SS	2_SS	0	1	0	0	0	lltU	1	0	tttt	1	0	Utll	1	0	SS	2_SS	0	1	0	0	0	S	S	S
Vg	Caenorhabditis	C. elegans	Paris	NF	P3	15/1/2020	NA	WILD	JT11398	A	JT11398_A	15	S	S	SS	2_SS	0	1	0	0	0	SS	2_SS	0	1	0	0	0	lltU	1	0	tttt	1	0	Utll	1	0	SS	2_SS	0	1	0	0	0	S	S	S
Vg	Caenorhabditis	C. elegans	Paris	NF	P3	15/1/2020	NA	WILD	JT11398	A	JT11398_A	16	S	S	S	1_S	1	0	0	0	0	SS	2_SS	0	1	0	0	0	lltU	1	0	tttt	1	0	Utll	1	0	SS	2_SS	0	1	0	0	0	S	S	S
Vg	Caenorhabditis	C. elegans	Paris	NF	P3	15/1/2020	NA	WILD	JT11398	A	JT11398_A	17	S	S	SS	2_SS	0	1	0	0	0	SS	2_SS	0	1	0	0	0	lltU	1	0	tttt	1	0	Utll	1	0	SS	2_SS	0	1	0	0	0	S	S	S
Vg	Caenorhabditis	C. elegans	Paris	NF	P3	15/1/2020	NA	WILD	JT11398	A	JT11398_A	18	S	S	S	1_S	1	0	0	0	0	SS	2_SS	0	1	0	0	0	lltU	1	0	tttt	1	0	Utll	1	0	SS	2_SS	0	1	0	0	0	S	S	S
Vg	Caenorhabditis	C. elegans	Paris	NF	P3	15/1/2020	NA	WILD	JT11398	A	JT11398_A	19	S	S	SS	2_SS	0	1	0	0	0	SS	2_SS	0	1	0	0	0	lltU	1	0	tttt	1	0	Utll	1	0	SS	2_SS	0	1	0	0	0	S	S	S
Vg	Caenorhabditis	C. elegans	Paris	NF	P3	15/1/2020	NA	WILD	JT11398	A	JT11398_A	20	S	S	SS	2_SS	0	1	0	0	0	SS	2_SS	0	1	0	0	0	lltU	1	0	tttt	1	0	Utll	1	0	SS	2_SS	0	1	0	0	0	S	S	S
Vg	Caenorhabditis	C. elegans	Paris	NF	P3	15/1/2020	NA	WILD	JT11398	A	JT11398_A	21	S	S	SS	2_SS	0	1	0	0	0	SS	2_SS	0	1	0	0	0	lltU	1	0	tttt	1	0	Utll	1	0	SS	2_SS	0	1	0	0	0	S	S	S
Vg	Caenorhabditis	C. elegans	Paris	NF	P3	15/1/2020	NA	WILD	JT11398	A	JT11398_A	22	S	S	SS	2_SS	0	1	0	0	0	SS	2_SS	0	1	0	0	0	lltU	1	0	tttt	1	0	Utll	1	0	SS	2_SS	0	1	0	0	0	S	S	S
Vg	Caenorhabditis	C. elegans	Paris	NF	P3	15/1/2020	NA	WILD	JT11398	A	JT11398_A	23	S	S	SS	2_SS	0	1	0	0	0	SS	2_SS	0	1	0	0	0	lltU	1	0	tttt	1	0	Utll	1	0	SS	2_SS	0	1	0	0	0	S	S	S
Vg	Caenorhabditis	C. elegans	Paris	NF	P3	15/1/2020	NA	WILD	JT11398	A	JT11398_A	24	S	S	S	1_S	1	0	0	0	0	SS	2_SS	0	1	0	0	0	lltU	1	0	tttt	1	0	Utll	1	0	SS	2_SS	0	1	0	0	0	S	S	S
Vg	Caenorhabditis	C. elegans	Paris	NF	P3	15/1/2020	NA	WILD	JT11398	A	JT11398_A	25	S	S	S	1_S	1	0	0	0	0	SS	2_SS	0	1	0	0	0	lltU	1	0	tttt	1	0	Utll	1	0	SS	2_SS	0	1	0	0	0	S	S	S
Vg	Caenorhabditis	C. elegans	Paris	NF	P3	15/1/2020	NA	WILD	JT11398	A	JT11398_A	26	S	S	S	1_S	1	0	0	0	0	SS	2_SS	0	1	0	0	0	lltU	1	0	tttt	1	0	Utll	1	0	SS	2_SS	0	1	0	0	0	S	S	S
Vg	Caenorhabditis	C. elegans	Paris	NF	P3	15/1/2020	NA	WILD	JT11398	A	JT11398_A	27	S	S	S	1_S	1	0	0	0	0	SS	2_SS	0	1	0	0	0	lltU	1	0	tttt	1	0	Utll	1	0	SS	2_SS	0	1	0	0	0	S	S	S
Vg	Caenorhabditis	C. elegans	Paris	NF	P3	15/1/2020	NA	WILD	JT11398	A	JT11398_A	28	S	S	SS	2_SS	0	1	0	0	0	SS	2_SS	0	1	0	0	0	lltU	1	0	tttt	1	0	Utll	1	0	SS	2_SS	0	1	0	0	0	S	S	S
Vg	Caenorhabditis	C. elegans	Paris	NF	P3	15/1/2020	NA	WILD	JT11398	A	JT11398_A	29	S	S	SS	2_SS	0	1	0	0	0	SS	2_SS	0	1	0	0	0	lltU	1	0	tttt	1	0	Utll	1	0	SS	2_SS	0	1	0	0	0	S	S	S
Vg	Caenorhabditis	C. elegans	Paris	NF	P3	15/1/2020	NA	WILD	JT11398	A	JT11398_A	30	S	S	S	1_S	1	0	0	0	0	SS	2_SS	0	1	0	0	0	lltU	1	0	tttt	1	0	Utll	1	0	SS	2_SS	0	1	0	0	0	S	S	S
Vg	Caenorhabditis	C. elegans	Paris	NF	P3	15/1/2020	NA	WILD	JT11398	A	JT11398_A	31	S	S	S	1_S	1	0	0	0	0	SS	2_SS	0	1	0	0	0	lltU	1	0	tttt	1	0	Utll	1	0	SS	2_SS	0	1	0	0	0	S	S	S
Vg	Caenorhabditis	C. elegans	Paris	NF	P3	15/1/2020	NA	WILD	JT11398	A	JT11398_A	32	S	S	S	1_S	1	0	0	0	0	SS	2_SS	0	1	0	0	0	lltU	1	0	tttt	1	0	Utll	1	0	SS	2_SS	0	1	0	0	0	S	S	S
Vg	Caenorhabditis	C. elegans	Paris	NF	P3	15/1/2020	NA	WILD	JT11398	A	JT11398_A	33	S	S	S	1_S	1	0	0	0	0	SS	2_SS	0	1	0	0	0	lltU	1	0	tttt	1	0	Utll	1	0	SS	2_SS	0	1	0	0	0	S	S	S
Vg	Caenorhabditis	C. elegans	Paris	NF	P3	15/1/2020	NA	WILD	JT11398	A	JT11398_A	34	S	S	S	1_S	1	0	0	0	0	SS	2_SS	0	1	0	0	0	lltU	1	0	tttt	1	0	Utll	1	0	SS	2_SS	0	1	0	0	0	S	S	S
Vg	Caenorhabditis	C. elegans	Paris	NF	P3	15/1/2020	NA	WILD	JT11398	A	JT11398_A	35	S	S	S	1_S	1	0	0	0	0	SS	2_SS	0	1	0	0	0	lltU	1	0	tttt	1	0	Utll	1	0	SS	2_SS	0	1	0	0	0	S	S	S
Vg	Caenorhabditis	C. elegans	Paris	NF	P3	15/1/2020	NA	WILD	JT11398	A	JT11398_A	36	S	S	S	1_S	1	0	0	0	0	SS	2_SS	0	1	0	0	0	lltU	1	0	tttt	1	0	Utll	1	0	SS	2_SS	0	1	0	0	0	S	S	S
Vg	Caenorhabditis	C. elegans	Paris	NF	P3	15/1/2020	NA	WILD	JT11398	A	JT11398_A	37	S	S	SS	2_SS	0	1	0	0	0	SS	2_SS	0	1	0	0	0	lltU	1	0	tttt	1	0	Utll	1	0	SS	2_SS	0	1	0	0	0	S	S	S
Vg	Caenorhabditis	C. elegans	Paris	NF	P3	15/1/2020	NA	WILD	JT11398	A	JT11398_A	38	S	S	SS	2_SS	0	1	0	0	0	SS	2_SS	0	1	0	0	0	lltU	1	0	tttt	1	0	Utll	1	0	SS	2_SS	0	1	0	0	0	S	S	S
Vg	Caenorhabditis	C. elegans	Paris	NF	P3	15/1/2020	NA	WILD	JT11398	A	JT11398_A	39	S	S	SS	2_SS	0	1	0	0	0	SS	2_SS	0	1	0	0	0	lltU	1	0	tttt	1	0	Utll	1	0	SS	2_SS	0	1	0	0	0	S	S	S
Vg	Caenorhabditis	C. elegans	Paris	NF	P3	15/1/2020	NA	WILD	JT11398	A	JT11398_A	40	S	S	S	1_S	1	0	0	0	0	SS	2_SS	0	1	0	0	0	lltU	1	0	tttt	1	0	Utll	1	0	SS	2_SS	0	1	0	0	0	S	S	S
Vg	Caenorhabditis	C. elegans	Paris	NF	P3	15/1/2020	NA	WILD	JT11398	A	JT11398_A	41	S	S	SS	2_SS	0	1	0	0	0	SS	2_SS	0	1	0	0	0	lltU	1	0	tttt	1	0	Utll	1	0	SS	2_SS	0	1	0	0	0	S	S	S
Vg	Caenorhabditis	C. elegans	Paris	NF	P3	15/1/2020	NA	WILD	JT11398	A	JT11398_A	42	S	S	SS	2_SS	0	1	0	0	0	SS	2_SS	0	1	0	0	0	lltU	1	0	tttt	1	0	Utll	1	0	SS	2_SS	0	1	0	0	0	S	S	S
Vg	Caenorhabditis	C. elegans	Paris	NF	P3	15/1/2020	NA	WILD	JT11398	A	JT11398_A	43	S	S	SS	2_SS	0	1	0	0	0	SS	2_SS	0	1	0	0	0	lltU	1	0	tttt	1	0	Utll	1	0	SS	2_SS	0	1	0	0	0	S	S	S
Vg	Caenorhabditis	C. elegans	Paris	NF	P3	15/1/2020	NA	WILD	JT11398	A	JT11398_A	44	S	S	SS	2_SS	0	1	0	0	0	SS	2_SS	0	1	0	0	0	lltU	1	0	tttt	1	0	Utll	1	0	SS	2_SS	0	1	0	0	0	S	S	S
Vg	Caenorhabditis	C. elegans	Paris	NF	P3	15/1/2020	NA	WILD	JT11398	A	JT11398_A	45	S	S	S	1_S	1	0	0	0	0	SS	2_SS	0	1	0	0	0	lltU	1	0	tttt	1	0	Utll	1	0	SS	2_SS	0	1	0	0	0	S	S	S
Vg	Caenorhabditis	C. elegans	Paris	NF	P3	15/1/2020	NA	WILD	JT11398	A	JT11398_A	46	S	S	S	1_S	1	0	0	0	0	SS	2_SS	0	1	0	0	0	lltU	1	0	tttt	1	0	Utll	1	0	SS	2_SS	0	1	0	0	0	S	S	S
Vg	Caenorhabditis	C. elegans	Paris	NF	P3	15/1/2020	NA	WILD	JT11398	A	JT11398_A	47	S	S	SS	2_SS	0	1	0	0	0	SS	2_SS	0	1	0	0	0	lltU	1	0	tttt	1	0	Utll	1	0	SS	2_SS	0	1	0	0	0	S	S	S
Vg	Caenorhabditis	C. elegans	Paris	NF	P3	15/1/2020	NA	WILD	JT11398	A	JT11398_A	48	S	S	S	1_S	1	0	0	0	0	SS	2_SS	0	1	0	0	0	lltU	1	0	tttt	1	0	Utll	1	0	SS	2_SS	0	1	0	0	0	S	S	S
Vg	Caenorhabditis	C. elegans	Paris	NF	P3	15/1/2020	NA	WILD	JT11398	A	JT11398_A	49	S	S	SS	2_SS	0	1	0	0	0	SS	2_SS	0	1	0	0	0	lltU	1	0	tttt	1	0	Utll	1	0	SS	2_SS	0	1	0	0	0	S	S	S
Vg	Caenorhabditis	C. elegans	Paris	NF	P3	15/1/2020	NA	WILD	JT11398	A	JT11398_A	50	S	S	SS	2_SS	0	1	0	0	0	SS	2_SS	0	1	0	0	0	lltU	1	0	tttt	1	0	Utll	1	0	SS	2_SS	0	1	0	0	0	S	S	S
Vg	Caenorhabditis	C. elegans	Paris	JPO	P3	23/1/2020	NA	WILD	JT11398	B	JT11398_B	1	S	S	SS	2_SS	0	1	0	0	0	SS	2_SS	0	1	0	0	0	lltU	1	0	tttt	1	0	Utll	1	0	SS	2_SS	0	1	0	0	0	S	S	S
Vg	Caenorhabditis	C. elegans	Paris	JPO	P3	23/1/2020	NA	WILD	JT11398	B	JT11398_B	2	S	S	SS	2_SS	0	1	0	0	0	SS	2_SS	0	1	0	0	0	lltU	1	0	tttt	1	0	Utll	1	0	SS	2_SS	0	1	0	0	0	S	S	S
Vg	Caenorhabditis	C. elegans	Paris	JPO	P3	23/1/2020	NA	WILD	JT11398	B	JT11398_B	3	S	S	SS	2_SS	0	1	0	0	0	SS	2_SS	0	1	0	0	0	lltU	1	0	tttt	1	0	Utll	1	0	SS	2_SS	0	1	0	0	0	S	S	S
Vg	Caenorhabditis	C. elegans	Paris	JPO	P3	23/1/2020	NA	WILD	JT11398	B	JT11398_B	4	S	S	S	1_S	1	0	0	0	0	SS	2_SS	0	1	0	0	0	lltU	1	0	tttt	1	0	Utll	1	0	SS	2_SS	0	1	0	0	0	S	S	S
Vg	Caenorhabditis	C. elegans	Paris	JPO	P3	23/1/2020	NA	WILD	JT11398	B	JT11398_B	5	S	S	SS	2_SS	0	1	0	0	0	SS	2_SS	0	1	0	0	0	lltU	1	0	tttt	1	0	Utll	1	0	SS	2_SS	0	1	0	0	0	S	S	S
Vg	Caenorhabditis	C. elegans	Paris	JPO	P3	23/1/2020	NA	WILD	JT11398	B	JT11398_B	6	S	S	SS	2_SS	0	1	0	0	0	SS	2_SS	0	1	0	0	0	lltU	1	0	tttt	1	0	Utll	1	0	SS	2_SS	0	1	0	0	0	S	S	S
Vg	Caenorhabditis	C. elegans	Paris	JPO	P3	23/1/2020	NA	WILD	JT11398	B	JT11398_B	7	S	S	SS	2_SS	0	1	0	0	0	SS	2_SS	0	1	0	0	0	lltU	1	0	tttt	1	0	Utll	1	0	SS	2_SS	0	1	0	0	0	S	S	S
Vg	Caenorhabditis	C. elegans	Paris	JPO	P3	23/1/2020	NA	WILD	JT11398	B	JT11398_B	8	S	S	SS	2_SS	0	1	0	0	0	SS	2_SS	0	1	0	0	0	lltU	1	0	tttt	1	0	Utll	1	0	SS	2_SS	0	1	0	0	0	S	S	S
Vg	Caenorhabditis	C. elegans	Paris	JPO	P3	23/1/2020	NA	WILD	JT11398	B	JT11398_B	9	S	S	S	1_S	1	0	0	0	0	SS	2_SS	0	1	0	0	0	lltU	1	0	tttt	1	0	Utll	1	0	SS	2_SS	0	1	0	0	0	S	S	S
Vg	Caenorhabditis	C. elegans	Paris	JPO	P3	23/1/2020	NA	WILD	JT11398	B	JT11398_B	10	S	S	SS	2_SS	0	1	0	0	0	SS	2_SS	0	1	0	0	0	lltU	1	0	tttt	1	0	Utll	1	0	SS	2_SS	0	1	0	0	0	S	S	S
Vg	Caenorhabditis	C. elegans	Paris	JPO	P3	23/1/2020	NA	WILD	JT11398	B	JT11398_B	11	S	S	S	1_S	1	0	0	0	0	SS	2_SS	0	1	0	0	0	lltU	1	0	tttt	1	0	Utll	1	0	SS	2_SS	0	1	0	0	0	S	S	S
Vg	Caenorhabditis	C. elegans	Paris	JPO	P3	23/1/2020	NA	WILD	JT11398	B	JT11398_B	12	S	S	S	1_S	1	0	0	0	0	SS	2_SS	0	1	0	0	0	lltU	1	0	tttt	1	0	Utll	1	0	SS	2_SS	0	1	0	0	0	S	S	S
Vg	Caenorhabditis	C. elegans	Paris	JPO	P3	23/1/2020	NA	WILD	JT11398	B	JT11398_B	13	S	S	S	1_S	1	0	0	0	0	SS	2_SS	0	1	0	0	0	lltU	1	0	tttt	1	0	Utll	1	0	SS	2_SS	0	1	0	0	0	S	S	S
Vg	Caenorhabditis	C. elegans	Paris	JPO	P3	23/1/2020	NA	WILD	JT11398	B	JT11398_B	14	S	S	S	1_S	1	0	0	0	0	SS	2_SS	0	1	0	0	0	lltU	1	0	tttt	1	0	Utll	1	0	SS	2_SS	0	1	0	0	0	S	S	S
Vg	Caenorhabditis	C. elegans	Paris	JPO	P3	23/1/2020	NA	WILD	JT11398	B	JT11398_B	15	S	S	S	1_S	1	0	0	0	0	SS	2_SS	0	1	0	0	0	lltU	1	0	tttt	1	0	Utll	1	0	SS	2_SS	0	1	0	0	0	S	S	S
Vg	Caenorhabditis	C. elegans	Paris	JPO	P3	23/1/2020	NA	WILD	JT11398	B	JT11398_B	16	S	S	SS	2_SS	0	1	0	0	0	SS	2_SS	0	1	0	0	0	lltU	1	0	tttt	1	0	Utll	1	0	SS	2_SS	0	1	0	0	0	S	S	S
Vg	Caenorhabditis	C. elegans	Paris	JPO	P3	23/1/2020	NA	WILD	JT11398	B	JT11398_B	17	S	S	SS	2_SS	0	1	0	0	0	SS	2_SS	0	1	0	0	0	lltU	1	0	tttt	1	0	Utll	1	0	SS	2_SS	0	1	0	0	0	S	S	S
Vg	Caenorhabditis	C. elegans	Paris	JPO	P3	23/1/2020	NA	WILD	JT11398	B	JT11398_B	18	S	S	S	1_S	1	0	0	0	0	SS	2_SS	0	1	0	0	0	lltU	1	0	tttt	1	0	Utll	1	0	SS	2_SS	0	1	0	0	0	S	S	S
Vg	Caenorhabditis	C. elegans	Paris	JPO	P3	23/1/2020	NA	WILD	JT11398	B	JT11398_B	19	S	S	SS	2_SS	0	1	0	0	0	SS	2_SS	0	1	0	0	0	lltU	1	0	tttt	1	0	Utll	1	0	SS	2_SS	0	1	0	0	0	S	S	S
Vg	Caenorhabditis	C. elegans	Paris	JPO	P3	23/1/2020	NA	WILD	JT11398	B	JT11398_B	20	S	S	S	1_S	1	0	0	0	0	SS	2_SS	0	1	0	0	0	lltU	1	0	tttt	1	0	Utll	1	0	SS	2_SS	0	1	0	0	0	S	S	S
Vg	Caenorhabditis	C. elegans	Paris	JPO	P3	23/1/2020	NA	WILD	JT11398	B	JT11398_B	21	S	S	SS	2_SS	0	1	0	0	0	SS	2_SS	0	1	0	0	0	lltU	1	0	tttt	1	0	Utll	1	0	SS	2_SS	0	1	0	0	0	S	S	S
Vg	Caenorhabditis	C. elegans	Paris	JPO	P3	23/1/2020	NA	WILD	JT11398	B	JT11398_B	22	S	S	S	1_S	1	0	0	0	0	SS	2_SS	0	1	0	0	0	lltU	1	0	tttt	1	0	Utll	1	0	SS	2_SS	0	1	0	0	0	S	S	S
Vg	Caenorhabditis	C. elegans	Paris	JPO	P3	23/1/2020	NA	WILD	JT11398	B	JT11398_B	23	S	S	S	1_S	1	0	0	0	0	SS	2_SS	0	1	0	0	0	lltU	1	0	tttt	1	0	Utll	1	0	SS	2_SS	0	1	0	0	0	S	S	S
Vg	Caenorhabditis	C. elegans	Paris	JPO	P3	23/1/2020	NA	WILD	JT11398	B	JT11398_B	24	S	S	SS	2_SS	0	1	0	0	0	SS	2_SS	0	1	0	0	0	lltU	1	0	tttt	1	0	Utll	1	0	SS	2_SS	0	1	0	0	0	S	S	S
Vg	Caenorhabditis	C. elegans	Paris	JPO	P3	23/1/2020	NA	WILD	JT11398	B	JT11398_B	25	S	S	S	1_S	1	0	0	0	0	SS	2_SS	0	1	0	0	0	lltU	1	0	tttt	1	0	Utll	1	0	SS	2_SS	0	1	0	0	0	S	S	S
Vg	Caenorhabditis	C. elegans	Paris	JPO	P3	23/1/2020	NA	WILD	JT11398	B	JT11398_B	26	S	S	S	1_S	1	0	0	0	0	SS	2_SS	0	1	0	0	0	lltU	1	0	tttt	1	0	Utll	1	0	SS	2_SS	0	1	0	0	0	S	S	S
Vg	Caenorhabditis	C. elegans	Paris	JPO	P3	23/1/2020	NA	WILD	JT11398	B	JT11398_B	27	S	S	SS	2_SS	0	1	0	0	0	SS	2_SS	0	1	0	0	0	lltU	1	0	tttt	1	0	Utll	1	0	SS	2_SS	0	1	0	0	0	S	S	S
Vg	Caenorhabditis	C. elegans	Paris	JPO	P3	23/1/2020	NA	WILD	JT11398	B	JT11398_B	28	S	S	SS	2_SS	0	1	0	0	0	SS	2_SS	0	1	0	0	0	lltU	1	0	tttt	1	0	Utll	1	0	SS	2_SS	0	1	0	0	0	S	S	S
Vg	Caenorhabditis	C. elegans	Paris	JPO	P3	23/1/2020	NA	WILD	JT11398	B	JT11398_B	29	S	S	S	1_S	1	0	0	0	0	SS	2_SS	0	1	0	0	0	lltU	1	0	tttt	1	0	Utll	1	0	SS	2_SS	0	1	0	0	0	S	S	S
Vg	Caenorhabditis	C. elegans	Paris	JPO	P3	23/1/2020	NA	WILD	JT11398	B	JT11398_B	30	S	S	SS	2_SS	0	1	0	0	0	SS	2_SS	0	1	0	0	0	lltU	1	0	tttt	1	0	Utll	1	0	SS	2_SS	0	1	0	0	0	S	S	S
Vg	Caenorhabditis	C. elegans	Paris	JPO	P3	23/1/2020	NA	WILD	JT11398	B	JT11398_B	31	S	S	SS	2_SS	0	1	0	0	0	SS	2_SS	0	1	0	0	0	lltU	1	0	tttt	1	0	Utll	1	0	SS	2_SS	0	1	0	0	0	S	S	S
Vg	Caenorhabditis	C. elegans	Paris	JPO	P3	23/1/2020	NA	WILD	JT11398	B	JT11398_B	32	S	S	S	1_S	1	0	0	0	0	SS	2_SS	0	1	0	0	0	lltU	1	0	tttt	1	0	Utll	1	0	SS	2_SS	0	1	0	0	0	S	S	S
Vg	Caenorhabditis	C. elegans	Paris	JPO	P3	23/1/2020	NA	WILD	JT11398	B	JT11398_B	33	S	S	S	1_S	1	0	0	0	0	SS	2_SS	0	1	0	0	0	lltU	1	0	tttt	1	0	Utll	1	0	SS	2_SS	0	1	0	0	0	S	S	S
Vg	Caenorhabditis	C. elegans	Paris	JPO	P3	23/1/2020	NA	WILD	JT11398	B	JT11398_B	34	S	S	SS	2_SS	0	1	0	0	0	SS	2_SS	0	1	0	0	0	lltU	1	0	tttt	1	0	Utll	1	0	SS	2_SS	0	1	0	0	0	S	S	S
Vg	Caenorhabditis	C. elegans	Paris	JPO	P3	23/1/2020	NA	WILD	JT11398	B	JT11398_B	35	S	S	SS	2_SS	0	1	0	0	0	SS	2_SS	0	1	0	0	0	lltU	1	0	tttt	1	0	Utll	1	0	SS	2_SS	0	1	0	0	0	S	S	S
Vg	Caenorhabditis	C. elegans	Paris	JPO	P3	23/1/2020	NA	WILD	JT11398	B	JT11398_B	36	S	S	SS	2_SS	0	1	0	0	0	SS	2_SS	0	1	0	0	0	lltU	1	0	tttt	1	0	Utll	1	0	SS	2_SS	0	1	0	0	0	S	S	S
Vg	Caenorhabditis	C. elegans	Paris	JPO	P3	23/1/2020	NA	WILD	JT11398	B	JT11398_B	37	S	S	SS	2_SS	0	1	0	0	0	SS	2_SS	0	1	0	0	0	lltU	1	0	tttt	1	0	Utll	1	0	SS	2_SS	0	1	0	0	0	S	S	S
Vg	Caenorhabditis	C. elegans	Paris	JPO	P3	23/1/2020	NA	WILD	JT11398	B	JT11398_B	38	S	S	S	1_S	1	0	0	0	0	SS	2_SS	0	1	0	0	0	lltU	1	0	tttt	1	0	Utll	1	0	SS	2_SS	0	1	0	0	0	S	S	S
Vg	Caenorhabditis	C. elegans	Paris	JPO	P3	23/1/2020	NA	WILD	JT11398	B	JT11398_B	39	S	S	S	1_S	1	0	0	0	0	SS	2_SS	0	1	0	0	0	lltU	1	0	tttt	1	0	Utll	1	0	SS	2_SS	0	1	0	0	0	S	S	S
Vg	Caenorhabditis	C. elegans	Paris	JPO	P3	23/1/2020	NA	WILD	JT11398	B	JT11398_B	40	S	S	S	1_S	1	0	0	0	0	SS	2_SS	0	1	0	0	0	lltU	1	0	tttt	1	0	Utll	1	0	SS	2_SS	0	1	0	0	0	S	S	S
Vg	Caenorhabditis	C. elegans	Paris	JPO	P3	23/1/2020	NA	WILD	JT11398	B	JT11398_B	41	S	S	S	1_S	1	0	0	0	0	SS	2_SS	0	1	0	0	0	lltU	1	0	tttt	1	0	Utll	1	0	SS	2_SS	0	1	0	0	0	S	S	S
Vg	Caenorhabditis	C. elegans	Paris	JPO	P3	23/1/2020	NA	WILD	JT11398	B	JT11398_B	42	S	S	S	1_S	1	0	0	0	0	SS	2_SS	0	1	0	0	0	lltU	1	0	tttt	1	0	Utll	1	0	SS	2_SS	0	1	0	0	0	S	S	S
Vg	Caenorhabditis	C. elegans	Paris	JPO	P3	23/1/2020	NA	WILD	JT11398	B	JT11398_B	43	S	S	S	1_S	1	0	0	0	0	SS	2_SS	0	1	0	0	0	lltU	1	0	tttt	1	0	Utll	1	0	SS	2_SS	0	1	0	0	0	S	S	S
Vg	Caenorhabditis	C. elegans	Paris	JPO	P3	23/1/2020	NA	WILD	JT11398	B	JT11398_B	44	S	S	S	1_S	1	0	0	0	0	SS	2_SS	0	1	0	0	0	lltU	1	0	tttt	1	0	Utll	1	0	SS	2_SS	0	1	0	0	0	S	S	S
Vg	Caenorhabditis	C. elegans	Paris	JPO	P3	23/1/2020	NA	WILD	JT11398	B	JT11398_B	45	S	S	S	1_S	1	0	0	0	0	SS	2_SS	0	1	0	0	0	lltU	1	0	tttt	1	0	Utll	1	0	SS	2_SS	0	1	0	0	0	S	S	S
Vg	Caenorhabditis	C. elegans	Paris	JPO	P3	23/1/2020	NA	WILD	JT11398	B	JT11398_B	46	S	S	SS	2_SS	0	1	0	0	0	SS	2_SS	0	1	0	0	0	lltU	1	0	tttt	1	0	Utll	1	0	SS	2_SS	0	1	0	0	0	S	S	S
Vg	Caenorhabditis	C. elegans	Paris	JPO	P3	23/1/2020	NA	WILD	JT11398	B	JT11398_B	47	S	S	SS	2_SS	0	1	0	0	0	SS	2_SS	0	1	0	0	0	lltU	1	0	tttt	1	0	Utll	1	0	SS	2_SS	0	1	0	0	0	S	S	S
Vg	Caenorhabditis	C. elegans	Paris	JPO	P3	23/1/2020	NA	WILD	JT11398	B	JT11398_B	48	S	S	SS	2_SS	0	1	0	0	0	SS	2_SS	0	1	0	0	0	lltU	1	0	tttt	1	0	Utll	1	0	SS	2_SS	0	1	0	0	0	S	S	S
Vg	Caenorhabditis	C. elegans	Paris	JPO	P3	23/1/2020	NA	WILD	JT11398	B	JT11398_B	49	S	S	SS	2_SS	0	1	0	0	0	SS	2_SS	0	1	0	0	0	lltU	1	0	tttt	1	0	Utll	1	0	SS	2_SS	0	1	0	0	0	S	S	S
Vg	Caenorhabditis	C. elegans	Paris	JPO	P3	23/1/2020	NA	WILD	JT11398	B	JT11398_B	50	S	S	SS	2_SS	0	1	0	0	0	SS	2_SS	0	1	0	0	0	lltU	1	0	tttt	1	0	Utll	1	0	SS	2_SS	0	1	0	0	0	S	S	S
Vg	Caenorhabditis	C. elegans	Paris	MAF	P3	20/1/2020	NA	WILD	JU1212	A	JU1212_A	1	S	S	S	1_S	1	0	0	0	0	SS	2_SS	0	1	0	0	0	lltU	1	0	tttt	1	0	Utll	1	0	SS	2_SS	0	1	0	0	0	S	S	S
Vg	Caenorhabditis	C. elegans	Paris	MAF	P3	20/1/2020	NA	WILD	JU1212	A	JU1212_A	2	S	S	SS	2_SS	0	1	0	0	0	SS	2_SS	0	1	0	0	0	lltU	1	0	tttt	1	0	Utll	1	0	SS	2_SS	0	1	0	0	0	S	S	S
Vg	Caenorhabditis	C. elegans	Paris	MAF	P3	20/1/2020	NA	WILD	JU1212	A	JU1212_A	3	S	S	SS	2_SS	0	1	0	0	0	SS	2_SS	0	1	0	0	0	lltU	1	0	tttt	1	0	Utll	1	0	SS	2_SS	0	1	0	0	0	S	S	S
Vg	Caenorhabditis	C. elegans	Paris	MAF	P3	20/1/2020	NA	WILD	JU1212	A	JU1212_A	4	S	S	SS	2_SS	0	1	0	0	0	SS	2_SS	0	1	0	0	0	lltU	1	0	tttt	1	0	Utll	1	0	SS	2_SS	0	1	0	0	0	S	S	S
Vg	Caenorhabditis	C. elegans	Paris	MAF	P3	20/1/2020	NA	WILD	JU1212	A	JU1212_A	5	S	S	S	1_S	1	0	0	0	0	SS	2_SS	0	1	0	0	0	lltU	1	0	tttt	1	0	Utll	1	0	SS	2_SS	0	1	0	0	0	S	S	S
Vg	Caenorhabditis	C. elegans	Paris	MAF	P3	20/1/2020	NA	WILD	JU1212	A	JU1212_A	6	S	S	SS	2_SS	0	1	0	0	0	SS	2_SS	0	1	0	0	0	lltU	1	0	tttt	1	0	Utll	1	0	SS	2_SS	0	1	0	0	0	S	S	S
Vg	Caenorhabditis	C. elegans	Paris	MAF	P3	20/1/2020	NA	WILD	JU1212	A	JU1212_A	7	S	S	S	1_S	1	0	0	0	0	SS	2_SS	0	1	0	0	0	lltU	1	0	tttt	1	0	Utll	1	0	SS	2_SS	0	1	0	0	0	S	S	S
Vg	Caenorhabditis	C. elegans	Paris	MAF	P3	20/1/2020	NA	WILD	JU1212	A	JU1212_A	8	S	S	S	1_S	1	0	0	0	0	SS	2_SS	0	1	0	0	0	lltU	1	0	tttt	1	0	Utll	1	0	SS	2_SS	0	1	0	0	0	S	S	S
Vg	Caenorhabditis	C. elegans	Paris	MAF	P3	20/1/2020	NA	WILD	JU1212	A	JU1212_A	9	S	S	S	1_S	1	0	0	0	0	SS	2_SS	0	1	0	0	0	lltU	1	0	tttt	1	0	Utll	1	0	SS	2_SS	0	1	0	0	0	S	S	S
Vg	Caenorhabditis	C. elegans	Paris	MAF	P3	20/1/2020	NA	WILD	JU1212	A	JU1212_A	10	S	S	S	1_S	1	0	0	0	0	SS	2_SS	0	1	0	0	0	lltU	1	0	tttt	1	0	Utll	1	0	SS	2_SS	0	1	0	0	0	S	S	S
Vg	Caenorhabditis	C. elegans	Paris	MAF	P3	20/1/2020	NA	WILD	JU1212	A	JU1212_A	11	S	S	S	1_S	1	0	0	0	0	SS	2_SS	0	1	0	0	0	lltU	1	0	tttt	1	0	Utll	1	0	SS	2_SS	0	1	0	0	0	S	S	S
Vg	Caenorhabditis	C. elegans	Paris	MAF	P3	20/1/2020	NA	WILD	JU1212	A	JU1212_A	12	S	S	S	1_S	1	0	0	0	0	SS	2_SS	0	1	0	0	0	lltU	1	0	tttt	1	0	Utll	1	0	SS	2_SS	0	1	0	0	0	S	S	S
Vg	Caenorhabditis	C. elegans	Paris	MAF	P3	20/1/2020	NA	WILD	JU1212	A	JU1212_A	13	S	S	S	1_S	1	0	0	0	0	SS	2_SS	0	1	0	0	0	lltU	1	0	tttt	1	0	Utll	1	0	SS	2_SS	0	1	0	0	0	S	S	S
Vg	Caenorhabditis	C. elegans	Paris	MAF	P3	20/1/2020	NA	WILD	JU1212	A	JU1212_A	14	S	S	S	1_S	1	0	0	0	0	SS	2_SS	0	1	0	0	0	lltU	1	0	tttt	1	0	Utll	1	0	SS	2_SS	0	1	0	0	0	S	S	S
Vg	Caenorhabditis	C. elegans	Paris	MAF	P3	20/1/2020	NA	WILD	JU1212	A	JU1212_A	15	S	S	S	1_S	1	0	0	0	0	SS	2_SS	0	1	0	0	0	lltU	1	0	tttt	1	0	Utll	1	0	SS	2_SS	0	1	0	0	0	S	S	S
Vg	Caenorhabditis	C. elegans	Paris	MAF	P3	20/1/2020	NA	WILD	JU1212	A	JU1212_A	16	S	S	S	1_S	1	0	0	0	0	SS	2_SS	0	1	0	0	0	lltU	1	0	tttt	1	0	Utll	1	0	SS	2_SS	0	1	0	0	0	S	S	S
Vg	Caenorhabditis	C. elegans	Paris	MAF	P3	20/1/2020	NA	WILD	JU1212	A	JU1212_A	17	S	S	S	1_S	1	0	0	0	0	SS	2_SS	0	1	0	0	0	lltU	1	0	tttt	1	0	Utll	1	0	SS	2_SS	0	1	0	0	0	S	S	S
Vg	Caenorhabditis	C. elegans	Paris	MAF	P3	20/1/2020	NA	WILD	JU1212	A	JU1212_A	18	S	S	SS	2_SS	0	1	0	0	0	SS	2_SS	0	1	0	0	0	lltU	1	0	tttt	1	0	Utll	1	0	SS	2_SS	0	1	0	0	0	S	S	S
Vg	Caenorhabditis	C. elegans	Paris	MAF	P3	20/1/2020	NA	WILD	JU1212	A	JU1212_A	19	S	S	S	1_S	1	0	0	0	0	SS	2_SS	0	1	0	0	0	lltU	1	0	tttt	1	0	Utll	1	0	SS	2_SS	0	1	0	0	0	S	S	S
Vg	Caenorhabditis	C. elegans	Paris	MAF	P3	20/1/2020	NA	WILD	JU1212	A	JU1212_A	20	S	S	S	1_S	1	0	0	0	0	SS	2_SS	0	1	0	0	0	lltU	1	0	tttt	1	0	Utll	1	0	SS	2_SS	0	1	0	0	0	S	S	S
Vg	Caenorhabditis	C. elegans	Paris	MAF	P3	20/1/2020	NA	WILD	JU1212	A	JU1212_A	21	S	S	S	1_S	1	0	0	0	0	SS	2_SS	0	1	0	0	0	lltU	1	0	tttt	1	0	Utll	1	0	SS	2_SS	0	1	0	0	0	S	S	S
Vg	Caenorhabditis	C. elegans	Paris	MAF	P3	20/1/2020	NA	WILD	JU1212	A	JU1212_A	22	S	S	S	1_S	1	0	0	0	0	SS	2_SS	0	1	0	0	0	lltU	1	0	tttt	1	0	Utll	1	0	SS	2_SS	0	1	0	0	0	S	S	S
Vg	Caenorhabditis	C. elegans	Paris	MAF	P3	20/1/2020	NA	WILD	JU1212	A	JU1212_A	23	S	S	SS	2_SS	0	1	0	0	0	SS	2_SS	0	1	0	0	0	lltU	1	0	tttt	1	0	Utll	1	0	SS	2_SS	0	1	0	0	0	S	S	S
Vg	Caenorhabditis	C. elegans	Paris	MAF	P3	20/1/2020	NA	WILD	JU1212	A	JU1212_A	24	S	S	SS	2_SS	0	1	0	0	0	SS	2_SS	0	1	0	0	0	lltU	1	0	tttt	1	0	Utll	1	0	SS	2_SS	0	1	0	0	0	S	S	S
Vg	Caenorhabditis	C. elegans	Paris	MAF	P3	20/1/2020	NA	WILD	JU1212	A	JU1212_A	25	S	S	SS	2_SS	0	1	0	0	0	SS	2_SS	0	1	0	0	0	lltU	1	0	tttt	1	0	Utll	1	0	SS	2_SS	0	1	0	0	0	S	S	S
Vg	Caenorhabditis	C. elegans	Paris	MAF	P3	20/1/2020	NA	WILD	JU1212	A	JU1212_A	26	S	S	S	1_S	1	0	0	0	0	SS	2_SS	0	1	0	0	0	lltU	1	0	tttt	1	0	Utll	1	0	SS	2_SS	0	1	0	0	0	S	S	S
Vg	Caenorhabditis	C. elegans	Paris	MAF	P3	20/1/2020	NA	WILD	JU1212	A	JU1212_A	27	S	S	SS	2_SS	0	1	0	0	0	SS	2_SS	0	1	0	0	0	lltU	1	0	tttt	1	0	Utll	1	0	SS	2_SS	0	1	0	0	0	S	S	S
Vg	Caenorhabditis	C. elegans	Paris	MAF	P3	20/1/2020	NA	WILD	JU1212	A	JU1212_A	28	S	S	S	1_S	1	0	0	0	0	SS	2_SS	0	1	0	0	0	lltU	1	0	tttt	1	0	Utll	1	0	SS	2_SS	0	1	0	0	0	S	S	S
Vg	Caenorhabditis	C. elegans	Paris	MAF	P3	20/1/2020	NA	WILD	JU1212	A	JU1212_A	29	S	S	S	1_S	1	0	0	0	0	SS	2_SS	0	1	0	0	0	lltU	1	0	tttt	1	0	Utll	1	0	SS	2_SS	0	1	0	0	0	S	S	S
Vg	Caenorhabditis	C. elegans	Paris	MAF	P3	20/1/2020	NA	WILD	JU1212	A	JU1212_A	30	S	S	SS	2_SS	0	1	0	0	0	SS	2_SS	0	1	0	0	0	lltU	1	0	tttt	1	0	Utll	1	0	SS	2_SS	0	1	0	0	0	S	S	S
Vg	Caenorhabditis	C. elegans	Paris	MAF	P3	20/1/2020	NA	WILD	JU1212	A	JU1212_A	31	S	S	SS	2_SS	0	1	0	0	0	SS	2_SS	0	1	0	0	0	lltU	1	0	tttt	1	0	Utll	1	0	SS	2_SS	0	1	0	0	0	S	S	S
Vg	Caenorhabditis	C. elegans	Paris	MAF	P3	20/1/2020	NA	WILD	JU1212	A	JU1212_A	32	S	S	S	1_S	1	0	0	0	0	SS	2_SS	0	1	0	0	0	lltU	1	0	tttt	1	0	Utll	1	0	SS	2_SS	0	1	0	0	0	S	S	S
Vg	Caenorhabditis	C. elegans	Paris	MAF	P3	20/1/2020	NA	WILD	JU1212	A	JU1212_A	33	S	S	SS	2_SS	0	1	0	0	0	SS	2_SS	0	1	0	0	0	lltU	1	0	tttt	1	0	Utll	1	0	SS	2_SS	0	1	0	0	0	S	S	S
Vg	Caenorhabditis	C. elegans	Paris	MAF	P3	20/1/2020	NA	WILD	JU1212	A	JU1212_A	34	S	S	SS	2_SS	0	1	0	0	0	SS	2_SS	0	1	0	0	0	lltU	1	0	tttt	1	0	Utll	1	0	SS	2_SS	0	1	0	0	0	S	S	S
Vg	Caenorhabditis	C. elegans	Paris	MAF	P3	20/1/2020	NA	WILD	JU1212	A	JU1212_A	35	S	S	S	1_S	1	0	0	0	0	SS	2_SS	0	1	0	0	0	lltU	1	0	tttt	1	0	Utll	1	0	SS	2_SS	0	1	0	0	0	S	S	S
Vg	Caenorhabditis	C. elegans	Paris	MAF	P3	20/1/2020	NA	WILD	JU1212	A	JU1212_A	36	S	S	S	1_S	1	0	0	0	0	SS	2_SS	0	1	0	0	0	lltU	1	0	tttt	1	0	Utll	1	0	SS	2_SS	0	1	0	0	0	S	S	S
Vg	Caenorhabditis	C. elegans	Paris	MAF	P3	20/1/2020	NA	WILD	JU1212	A	JU1212_A	37	S	S	S	1_S	1	0	0	0	0	SS	2_SS	0	1	0	0	0	lltU	1	0	tttt	1	0	Utll	1	0	SS	2_SS	0	1	0	0	0	S	S	S
Vg	Caenorhabditis	C. elegans	Paris	MAF	P3	20/1/2020	NA	WILD	JU1212	A	JU1212_A	38	S	S	S	1_S	1	0	0	0	0	SS	2_SS	0	1	0	0	0	lltU	1	0	tttt	1	0	Utll	1	0	SS	2_SS	0	1	0	0	0	S	S	S
Vg	Caenorhabditis	C. elegans	Paris	MAF	P3	20/1/2020	NA	WILD	JU1212	A	JU1212_A	39	S	S	SS	2_SS	0	1	0	0	0	SS	2_SS	0	1	0	0	0	lltU	1	0	tttt	1	0	Utll	1	0	SS	2_SS	0	1	0	0	0	S	S	S
Vg	Caenorhabditis	C. elegans	Paris	MAF	P3	20/1/2020	NA	WILD	JU1212	A	JU1212_A	40	S	S	SS	2_SS	0	1	0	0	0	SS	2_SS	0	1	0	0	0	lltU	1	0	tttt	1	0	Utll	1	0	SS	2_SS	0	1	0	0	0	S	S	S
Vg	Caenorhabditis	C. elegans	Paris	MAF	P3	20/1/2020	NA	WILD	JU1212	A	JU1212_A	41	S	S	S	1_S	1	0	0	0	0	SS	2_SS	0	1	0	0	0	lltU	1	0	tttt	1	0	Utll	1	0	SS	2_SS	0	1	0	0	0	S	S	S
Vg	Caenorhabditis	C. elegans	Paris	MAF	P3	20/1/2020	NA	WILD	JU1212	A	JU1212_A	42	S	S	S	1_S	1	0	0	0	0	SS	2_SS	0	1	0	0	0	lltU	1	0	tttt	1	0	Utll	1	0	SS	2_SS	0	1	0	0	0	S	S	S
Vg	Caenorhabditis	C. elegans	Paris	MAF	P3	20/1/2020	NA	WILD	JU1212	A	JU1212_A	43	S	S	SS	2_SS	0	1	0	0	0	SS	2_SS	0	1	0	0	0	lltU	1	0	tttt	1	0	Utll	1	0	SS	2_SS	0	1	0	0	0	S	S	S
Vg	Caenorhabditis	C. elegans	Paris	MAF	P3	20/1/2020	NA	WILD	JU1212	A	JU1212_A	44	S	S	SS	2_SS	0	1	0	0	0	SS	2_SS	0	1	0	0	0	lltU	1	0	tttt	1	0	Utll	1	0	SS	2_SS	0	1	0	0	0	S	S	S
Vg	Caenorhabditis	C. elegans	Paris	MAF	P3	20/1/2020	NA	WILD	JU1212	A	JU1212_A	45	S	S	S	1_S	1	0	0	0	0	SS	2_SS	0	1	0	0	0	lltU	1	0	tttt	1	0	Utll	1	0	SS	2_SS	0	1	0	0	0	S	S	S
Vg	Caenorhabditis	C. elegans	Paris	MAF	P3	20/1/2020	NA	WILD	JU1212	A	JU1212_A	46	S	S	S	1_S	1	0	0	0	0	SS	2_SS	0	1	0	0	0	lltU	1	0	tttt	1	0	Utll	1	0	SS	2_SS	0	1	0	0	0	S	S	S
Vg	Caenorhabditis	C. elegans	Paris	MAF	P3	20/1/2020	NA	WILD	JU1212	A	JU1212_A	47	S	S	SS	2_SS	0	1	0	0	0	SS	2_SS	0	1	0	0	0	lltU	1	0	tttt	1	0	Utll	1	0	SS	2_SS	0	1	0	0	0	S	S	S
Vg	Caenorhabditis	C. elegans	Paris	MAF	P3	20/1/2020	NA	WILD	JU1212	A	JU1212_A	48	S	S	S	1_S	1	0	0	0	0	SS	2_SS	0	1	0	0	0	lltU	1	0	tttt	1	0	Utll	1	0	SS	2_SS	0	1	0	0	0	S	S	S
Vg	Caenorhabditis	C. elegans	Paris	MAF	P3	20/1/2020	NA	WILD	JU1212	A	JU1212_A	49	S	S	S	1_S	1	0	0	0	0	SS	2_SS	0	1	0	0	0	lltU	1	0	tttt	1	0	Utll	1	0	SS	2_SS	0	1	0	0	0	S	S	S
Vg	Caenorhabditis	C. elegans	Paris	MAF	P3	20/1/2020	NA	WILD	JU1212	A	JU1212_A	50	S	S	S	1_S	1	0	0	0	0	SS	2_SS	0	1	0	0	0	lltU	1	0	tttt	1	0	Utll	1	0	SS	2_SS	0	1	0	0	0	S	S	S
Vg	Caenorhabditis	C. elegans	Paris	MAF	P3	23/1/2020	NA	WILD	JU1212	B	JU1212_B	1	S	S	S	1_S	1	0	0	0	0	SS	2_SS	0	1	0	0	0	lltU	1	0	tttt	1	0	Utll	1	0	SS	2_SS	0	1	0	0	0	S	S	S
Vg	Caenorhabditis	C. elegans	Paris	MAF	P3	23/1/2020	NA	WILD	JU1212	B	JU1212_B	2	S	S	S	1_S	1	0	0	0	0	SS	2_SS	0	1	0	0	0	lltU	1	0	tttt	1	0	Utll	1	0	SS	2_SS	0	1	0	0	0	S	S	S
Vg	Caenorhabditis	C. elegans	Paris	MAF	P3	23/1/2020	NA	WILD	JU1212	B	JU1212_B	3	S	S	SS	2_SS	0	1	0	0	0	SS	2_SS	0	1	0	0	0	lltU	1	0	tttt	1	0	Utll	1	0	SS	2_SS	0	1	0	0	0	S	S	S
Vg	Caenorhabditis	C. elegans	Paris	MAF	P3	23/1/2020	NA	WILD	JU1212	B	JU1212_B	4	S	S	SS	2_SS	0	1	0	0	0	SS	2_SS	0	1	0	0	0	lltU	1	0	tttt	1	0	Utll	1	0	SS	2_SS	0	1	0	0	0	S	S	S
Vg	Caenorhabditis	C. elegans	Paris	MAF	P3	23/1/2020	NA	WILD	JU1212	B	JU1212_B	5	S	S	S	1_S	1	0	0	0	0	SS	2_SS	0	1	0	0	0	lltU	1	0	tttt	1	0	Utll	1	0	SS	2_SS	0	1	0	0	0	S	S	S
Vg	Caenorhabditis	C. elegans	Paris	MAF	P3	23/1/2020	NA	WILD	JU1212	B	JU1212_B	6	S	S	S	1_S	1	0	0	0	0	SS	2_SS	0	1	0	0	0	lltU	1	0	tttt	1	0	Utll	1	0	SS	2_SS	0	1	0	0	0	S	S	S
Vg	Caenorhabditis	C. elegans	Paris	MAF	P3	23/1/2020	NA	WILD	JU1212	B	JU1212_B	7	S	S	S	1_S	1	0	0	0	0	SS	2_SS	0	1	0	0	0	lltU	1	0	tttt	1	0	Utll	1	0	SS	2_SS	0	1	0	0	0	S	S	S
Vg	Caenorhabditis	C. elegans	Paris	MAF	P3	23/1/2020	NA	WILD	JU1212	B	JU1212_B	8	S	S	S	1_S	1	0	0	0	0	SS	2_SS	0	1	0	0	0	lltU	1	0	tttt	1	0	Utll	1	0	SS	2_SS	0	1	0	0	0	S	S	S
Vg	Caenorhabditis	C. elegans	Paris	MAF	P3	23/1/2020	NA	WILD	JU1212	B	JU1212_B	9	S	S	S	1_S	1	0	0	0	0	SS	2_SS	0	1	0	0	0	lltU	1	0	tttt	1	0	Utll	1	0	SS	2_SS	0	1	0	0	0	S	S	S
Vg	Caenorhabditis	C. elegans	Paris	MAF	P3	23/1/2020	NA	WILD	JU1212	B	JU1212_B	10	S	S	S	1_S	1	0	0	0	0	SS	2_SS	0	1	0	0	0	lltU	1	0	tttt	1	0	Utll	1	0	SS	2_SS	0	1	0	0	0	S	S	S
Vg	Caenorhabditis	C. elegans	Paris	MAF	P3	23/1/2020	NA	WILD	JU1212	B	JU1212_B	11	S	S	SS	2_SS	0	1	0	0	0	SS	2_SS	0	1	0	0	0	lltU	1	0	tttt	1	0	Utll	1	0	SS	2_SS	0	1	0	0	0	S	S	S
Vg	Caenorhabditis	C. elegans	Paris	MAF	P3	23/1/2020	NA	WILD	JU1212	B	JU1212_B	12	S	S	S	1_S	1	0	0	0	0	SS	2_SS	0	1	0	0	0	lltU	1	0	tttt	1	0	Utll	1	0	SS	2_SS	0	1	0	0	0	S	S	S
Vg	Caenorhabditis	C. elegans	Paris	MAF	P3	23/1/2020	NA	WILD	JU1212	B	JU1212_B	13	S	S	S	1_S	1	0	0	0	0	SS	2_SS	0	1	0	0	0	lltU	1	0	tttt	1	0	Utll	1	0	SS	2_SS	0	1	0	0	0	S	S	S
Vg	Caenorhabditis	C. elegans	Paris	MAF	P3	23/1/2020	NA	WILD	JU1212	B	JU1212_B	14	S	S	S	1_S	1	0	0	0	0	SS	2_SS	0	1	0	0	0	lltU	1	0	tttt	1	0	Utll	1	0	SS	2_SS	0	1	0	0	0	S	S	S
Vg	Caenorhabditis	C. elegans	Paris	MAF	P3	23/1/2020	NA	WILD	JU1212	B	JU1212_B	15	S	S	SS	2_SS	0	1	0	0	0	SS	2_SS	0	1	0	0	0	lltU	1	0	tttt	1	0	Utll	1	0	SS	2_SS	0	1	0	0	0	S	S	S
Vg	Caenorhabditis	C. elegans	Paris	MAF	P3	23/1/2020	NA	WILD	JU1212	B	JU1212_B	16	S	S	S	1_S	1	0	0	0	0	SS	2_SS	0	1	0	0	0	lltU	1	0	tttt	1	0	Utll	1	0	SS	2_SS	0	1	0	0	0	S	S	S
Vg	Caenorhabditis	C. elegans	Paris	MAF	P3	23/1/2020	NA	WILD	JU1212	B	JU1212_B	17	S	S	S	1_S	1	0	0	0	0	SS	2_SS	0	1	0	0	0	lltU	1	0	tttt	1	0	Utll	1	0	SS	2_SS	0	1	0	0	0	S	S	S
Vg	Caenorhabditis	C. elegans	Paris	MAF	P3	23/1/2020	NA	WILD	JU1212	B	JU1212_B	18	S	S	SS	2_SS	0	1	0	0	0	SS	2_SS	0	1	0	0	0	lltU	1	0	tttt	1	0	Utll	1	0	SS	2_SS	0	1	0	0	0	S	S	S
Vg	Caenorhabditis	C. elegans	Paris	MAF	P3	23/1/2020	NA	WILD	JU1212	B	JU1212_B	19	S	S	S	1_S	1	0	0	0	0	SS	2_SS	0	1	0	0	0	lltU	1	0	tttt	1	0	Utll	1	0	SS	2_SS	0	1	0	0	0	S	S	S
Vg	Caenorhabditis	C. elegans	Paris	MAF	P3	23/1/2020	NA	WILD	JU1212	B	JU1212_B	20	S	S	S	1_S	1	0	0	0	0	SS	2_SS	0	1	0	0	0	lltU	1	0	tttt	1	0	Utll	1	0	SS	2_SS	0	1	0	0	0	S	S	S
Vg	Caenorhabditis	C. elegans	Paris	MAF	P3	23/1/2020	NA	WILD	JU1212	B	JU1212_B	21	S	S	SS	2_SS	0	1	0	0	0	SS	2_SS	0	1	0	0	0	lltU	1	0	tttt	1	0	Utll	1	0	SS	2_SS	0	1	0	0	0	S	S	S
Vg	Caenorhabditis	C. elegans	Paris	MAF	P3	23/1/2020	NA	WILD	JU1212	B	JU1212_B	22	S	S	S	1_S	1	0	0	0	0	SS	2_SS	0	1	0	0	0	lltU	1	0	tttt	1	0	Utll	1	0	SS	2_SS	0	1	0	0	0	S	S	S
Vg	Caenorhabditis	C. elegans	Paris	MAF	P3	23/1/2020	NA	WILD	JU1212	B	JU1212_B	23	S	S	S	1_S	1	0	0	0	0	SS	2_SS	0	1	0	0	0	lltU	1	0	tttt	1	0	Utll	1	0	SS	2_SS	0	1	0	0	0	S	S	S
Vg	Caenorhabditis	C. elegans	Paris	MAF	P3	23/1/2020	NA	WILD	JU1212	B	JU1212_B	24	S	S	S	1_S	1	0	0	0	0	SS	2_SS	0	1	0	0	0	lltU	1	0	tttt	1	0	Utll	1	0	SS	2_SS	0	1	0	0	0	S	S	S
Vg	Caenorhabditis	C. elegans	Paris	MAF	P3	23/1/2020	NA	WILD	JU1212	B	JU1212_B	25	S	S	S	1_S	1	0	0	0	0	SS	2_SS	0	1	0	0	0	lltU	1	0	tttt	1	0	Utll	1	0	SS	2_SS	0	1	0	0	0	S	S	S
Vg	Caenorhabditis	C. elegans	Paris	MAF	P3	23/1/2020	NA	WILD	JU1212	B	JU1212_B	26	S	S	S	1_S	1	0	0	0	0	SS	2_SS	0	1	0	0	0	lltU	1	0	tttt	1	0	Utll	1	0	SS	2_SS	0	1	0	0	0	S	S	S
Vg	Caenorhabditis	C. elegans	Paris	MAF	P3	23/1/2020	NA	WILD	JU1212	B	JU1212_B	27	S	S	SS	2_SS	0	1	0	0	0	SS	2_SS	0	1	0	0	0	lltU	1	0	tttt	1	0	Utll	1	0	SS	2_SS	0	1	0	0	0	S	S	S
Vg	Caenorhabditis	C. elegans	Paris	MAF	P3	23/1/2020	NA	WILD	JU1212	B	JU1212_B	28	S	S	SS	2_SS	0	1	0	0	0	SS	2_SS	0	1	0	0	0	lltU	1	0	tttt	1	0	Utll	1	0	SS	2_SS	0	1	0	0	0	S	S	S
Vg	Caenorhabditis	C. elegans	Paris	MAF	P3	23/1/2020	NA	WILD	JU1212	B	JU1212_B	29	S	S	S	1_S	1	0	0	0	0	SS	2_SS	0	1	0	0	0	lltU	1	0	tttt	1	0	Utll	1	0	SS	2_SS	0	1	0	0	0	S	S	S
Vg	Caenorhabditis	C. elegans	Paris	MAF	P3	23/1/2020	NA	WILD	JU1212	B	JU1212_B	30	S	S	S	1_S	1	0	0	0	0	SS	2_SS	0	1	0	0	0	lltU	1	0	tttt	1	0	Utll	1	0	SS	2_SS	0	1	0	0	0	S	S	S
Vg	Caenorhabditis	C. elegans	Paris	MAF	P3	23/1/2020	NA	WILD	JU1212	B	JU1212_B	31	S	S	SS	2_SS	0	1	0	0	0	SS	2_SS	0	1	0	0	0	lltU	1	0	tttt	1	0	Utll	1	0	SS	2_SS	0	1	0	0	0	S	S	S
Vg	Caenorhabditis	C. elegans	Paris	MAF	P3	23/1/2020	NA	WILD	JU1212	B	JU1212_B	32	S	S	S	1_S	1	0	0	0	0	SS	2_SS	0	1	0	0	0	lltU	1	0	tttt	1	0	Utll	1	0	SS	2_SS	0	1	0	0	0	S	S	S
Vg	Caenorhabditis	C. elegans	Paris	MAF	P3	23/1/2020	NA	WILD	JU1212	B	JU1212_B	33	S	S	S	1_S	1	0	0	0	0	SS	2_SS	0	1	0	0	0	lltU	1	0	tttt	1	0	Utll	1	0	SS	2_SS	0	1	0	0	0	S	S	S
Vg	Caenorhabditis	C. elegans	Paris	MAF	P3	23/1/2020	NA	WILD	JU1212	B	JU1212_B	34	S	S	SS	2_SS	0	1	0	0	0	SS	2_SS	0	1	0	0	0	lltU	1	0	tttt	1	0	Utll	1	0	SS	2_SS	0	1	0	0	0	S	S	S
Vg	Caenorhabditis	C. elegans	Paris	MAF	P3	23/1/2020	NA	WILD	JU1212	B	JU1212_B	35	S	S	SS	2_SS	0	1	0	0	0	SS	2_SS	0	1	0	0	0	lltU	1	0	tttt	1	0	Utll	1	0	SS	2_SS	0	1	0	0	0	S	S	S
Vg	Caenorhabditis	C. elegans	Paris	MAF	P3	23/1/2020	NA	WILD	JU1212	B	JU1212_B	36	S	S	SS	2_SS	0	1	0	0	0	SS	2_SS	0	1	0	0	0	lltU	1	0	tttt	1	0	Utll	1	0	SS	2_SS	0	1	0	0	0	S	S	S
Vg	Caenorhabditis	C. elegans	Paris	MAF	P3	23/1/2020	NA	WILD	JU1212	B	JU1212_B	37	S	S	S	1_S	1	0	0	0	0	SS	2_SS	0	1	0	0	0	lltU	1	0	tttt	1	0	Utll	1	0	SS	2_SS	0	1	0	0	0	S	S	S
Vg	Caenorhabditis	C. elegans	Paris	MAF	P3	23/1/2020	NA	WILD	JU1212	B	JU1212_B	38	S	S	S	1_S	1	0	0	0	0	SS	2_SS	0	1	0	0	0	lltU	1	0	tttt	1	0	Utll	1	0	SS	2_SS	0	1	0	0	0	S	S	S
Vg	Caenorhabditis	C. elegans	Paris	MAF	P3	23/1/2020	NA	WILD	JU1212	B	JU1212_B	39	S	S	S	1_S	1	0	0	0	0	SS	2_SS	0	1	0	0	0	lltU	1	0	tttt	1	0	Utll	1	0	SS	2_SS	0	1	0	0	0	S	S	S
Vg	Caenorhabditis	C. elegans	Paris	MAF	P3	23/1/2020	NA	WILD	JU1212	B	JU1212_B	40	S	S	S	1_S	1	0	0	0	0	SS	2_SS	0	1	0	0	0	lltU	1	0	tttt	1	0	Utll	1	0	SS	2_SS	0	1	0	0	0	S	S	S
Vg	Caenorhabditis	C. elegans	Paris	MAF	P3	23/1/2020	NA	WILD	JU1212	B	JU1212_B	41	S	S	S	1_S	1	0	0	0	0	SS	2_SS	0	1	0	0	0	lltU	1	0	tttt	1	0	Utll	1	0	SS	2_SS	0	1	0	0	0	S	S	S
Vg	Caenorhabditis	C. elegans	Paris	MAF	P3	23/1/2020	NA	WILD	JU1212	B	JU1212_B	42	S	S	SS	2_SS	0	1	0	0	0	SS	2_SS	0	1	0	0	0	lltU	1	0	tttt	1	0	Utll	1	0	SS	2_SS	0	1	0	0	0	S	S	S
Vg	Caenorhabditis	C. elegans	Paris	MAF	P3	23/1/2020	NA	WILD	JU1212	B	JU1212_B	43	S	S	SS	2_SS	0	1	0	0	0	SS	2_SS	0	1	0	0	0	lltU	1	0	tttt	1	0	Utll	1	0	SS	2_SS	0	1	0	0	0	S	S	S
Vg	Caenorhabditis	C. elegans	Paris	MAF	P3	23/1/2020	NA	WILD	JU1212	B	JU1212_B	44	S	S	S	1_S	1	0	0	0	0	SS	2_SS	0	1	0	0	0	lltU	1	0	tttt	1	0	Utll	1	0	SS	2_SS	0	1	0	0	0	S	S	S
Vg	Caenorhabditis	C. elegans	Paris	MAF	P3	23/1/2020	NA	WILD	JU1212	B	JU1212_B	45	S	S	SS	2_SS	0	1	0	0	0	SS	2_SS	0	1	0	0	0	lltU	1	0	tttt	1	0	Utll	1	0	SS	2_SS	0	1	0	0	0	S	S	S
Vg	Caenorhabditis	C. elegans	Paris	MAF	P3	23/1/2020	NA	WILD	JU1212	B	JU1212_B	46	S	S	S	1_S	1	0	0	0	0	SS	2_SS	0	1	0	0	0	lltU	1	0	tttt	1	0	Utll	1	0	SS	2_SS	0	1	0	0	0	S	S	S
Vg	Caenorhabditis	C. elegans	Paris	MAF	P3	23/1/2020	NA	WILD	JU1212	B	JU1212_B	47	S	S	SS	2_SS	0	1	0	0	0	SS	2_SS	0	1	0	0	0	lltU	1	0	tttt	1	0	Utll	1	0	SS	2_SS	0	1	0	0	0	S	S	S
Vg	Caenorhabditis	C. elegans	Paris	MAF	P3	23/1/2020	NA	WILD	JU1212	B	JU1212_B	48	S	S	SS	2_SS	0	1	0	0	0	SS	2_SS	0	1	0	0	0	lltU	1	0	tttt	1	0	Utll	1	0	SS	2_SS	0	1	0	0	0	S	S	S
Vg	Caenorhabditis	C. elegans	Paris	MAF	P3	23/1/2020	NA	WILD	JU1212	B	JU1212_B	49	S	S	S	1_S	1	0	0	0	0	SS	2_SS	0	1	0	0	0	lltU	1	0	tttt	1	0	Utll	1	0	SS	2_SS	0	1	0	0	0	S	S	S
Vg	Caenorhabditis	C. elegans	Paris	MAF	P3	23/1/2020	NA	WILD	JU1212	B	JU1212_B	50	S	S	S	1_S	1	0	0	0	0	SS	2_SS	0	1	0	0	0	lltU	1	0	tttt	1	0	Utll	1	0	SS	2_SS	0	1	0	0	0	S	S	S
Vg	Caenorhabditis	C. elegans	Paris	JPO	P4	10/2/2020	NA	WILD	JU1242	A	JU1242_A	1	S	S	S	1_S	1	0	0	0	0	SS	2_SS	0	1	0	0	0	lltU	1	0	tttt	1	0	Utll	1	0	SS	2_SS	0	1	0	0	0	S	S	S
Vg	Caenorhabditis	C. elegans	Paris	JPO	P4	10/2/2020	NA	WILD	JU1242	A	JU1242_A	2	S	S	SS	2_SS	0	1	0	0	0	SS	2_SS	0	1	0	0	0	lltU	1	0	tttt	1	0	Utll	1	0	SS	2_SS	0	1	0	0	0	S	S	S
Vg	Caenorhabditis	C. elegans	Paris	JPO	P4	10/2/2020	NA	WILD	JU1242	A	JU1242_A	3	S	S	S	1_S	1	0	0	0	0	SS	2_SS	0	1	0	0	0	lltU	1	0	tttt	1	0	Utll	1	0	SS	2_SS	0	1	0	0	0	S	S	S
Vg	Caenorhabditis	C. elegans	Paris	JPO	P4	10/2/2020	NA	WILD	JU1242	A	JU1242_A	4	S	S	S	1_S	1	0	0	0	0	SS	2_SS	0	1	0	0	0	lltU	1	0	tttt	1	0	Utll	1	0	SS	2_SS	0	1	0	0	0	S	S	S
Vg	Caenorhabditis	C. elegans	Paris	JPO	P4	10/2/2020	NA	WILD	JU1242	A	JU1242_A	5	S	S	SS	2_SS	0	1	0	0	0	SS	2_SS	0	1	0	0	0	lltU	1	0	tttt	1	0	Utll	1	0	SS	2_SS	0	1	0	0	0	S	S	S
Vg	Caenorhabditis	C. elegans	Paris	JPO	P4	10/2/2020	NA	WILD	JU1242	A	JU1242_A	6	S	S	SS	2_SS	0	1	0	0	0	SS	2_SS	0	1	0	0	0	lltU	1	0	tttt	1	0	Utll	1	0	SS	2_SS	0	1	0	0	0	S	S	S
Vg	Caenorhabditis	C. elegans	Paris	JPO	P4	10/2/2020	NA	WILD	JU1242	A	JU1242_A	7	S	S	SS	2_SS	0	1	0	0	0	SS	2_SS	0	1	0	0	0	lltU	1	0	tttt	1	0	Utll	1	0	M	0_M	0	0	0	0	1	S	S	S
Vg	Caenorhabditis	C. elegans	Paris	JPO	P4	10/2/2020	NA	WILD	JU1242	A	JU1242_A	8	S	S	S	1_S	1	0	0	0	0	SS	2_SS	0	1	0	0	0	lltU	1	0	tttt	1	0	Utll	1	0	SS	2_SS	0	1	0	0	0	S	S	S
Vg	Caenorhabditis	C. elegans	Paris	JPO	P4	10/2/2020	NA	WILD	JU1242	A	JU1242_A	9	S	S	SS	2_SS	0	1	0	0	0	SS	2_SS	0	1	0	0	0	lltU	1	0	tttt	1	0	Utll	1	0	SS	2_SS	0	1	0	0	0	S	S	S
Vg	Caenorhabditis	C. elegans	Paris	JPO	P4	10/2/2020	NA	WILD	JU1242	A	JU1242_A	10	S	S	S	1_S	1	0	0	0	0	SS	2_SS	0	1	0	0	0	lltU	1	0	tttt	1	0	Utll	1	0	SS	2_SS	0	1	0	0	0	S	S	S
Vg	Caenorhabditis	C. elegans	Paris	JPO	P4	10/2/2020	NA	WILD	JU1242	A	JU1242_A	11	S	S	SS	2_SS	0	1	0	0	0	SS	2_SS	0	1	0	0	0	lltU	1	0	tttt	1	0	Utll	1	0	SS	2_SS	0	1	0	0	0	S	S	S
Vg	Caenorhabditis	C. elegans	Paris	JPO	P4	10/2/2020	NA	WILD	JU1242	A	JU1242_A	12	S	S	S	1_S	1	0	0	0	0	SS	2_SS	0	1	0	0	0	lltU	1	0	tttt	1	0	Utll	1	0	SS	2_SS	0	1	0	0	0	S	S	S
Vg	Caenorhabditis	C. elegans	Paris	JPO	P4	10/2/2020	NA	WILD	JU1242	A	JU1242_A	13	S	S	SS	2_SS	0	1	0	0	0	SS	2_SS	0	1	0	0	0	lltU	1	0	tttt	1	0	Utll	1	0	SS	2_SS	0	1	0	0	0	S	S	S
Vg	Caenorhabditis	C. elegans	Paris	JPO	P4	10/2/2020	NA	WILD	JU1242	A	JU1242_A	14	S	S	S	1_S	1	0	0	0	0	SS	2_SS	0	1	0	0	0	lltU	1	0	tttt	1	0	Utll	1	0	SS	2_SS	0	1	0	0	0	S	S	S
Vg	Caenorhabditis	C. elegans	Paris	JPO	P4	10/2/2020	NA	WILD	JU1242	A	JU1242_A	15	S	S	S	1_S	1	0	0	0	0	SS	2_SS	0	1	0	0	0	lltU	1	0	tttt	1	0	Utll	1	0	SS	2_SS	0	1	0	0	0	S	S	S
Vg	Caenorhabditis	C. elegans	Paris	JPO	P4	10/2/2020	NA	WILD	JU1242	A	JU1242_A	16	S	S	S	1_S	1	0	0	0	0	SS	2_SS	0	1	0	0	0	lltU	1	0	tttt	1	0	Utll	1	0	SS	2_SS	0	1	0	0	0	S	S	S
Vg	Caenorhabditis	C. elegans	Paris	JPO	P4	10/2/2020	NA	WILD	JU1242	A	JU1242_A	17	S	S	S	1_S	1	0	0	0	0	SS	2_SS	0	1	0	0	0	lltU	1	0	tttt	1	0	Utll	1	0	SS	2_SS	0	1	0	0	0	S	S	S
Vg	Caenorhabditis	C. elegans	Paris	JPO	P4	10/2/2020	NA	WILD	JU1242	A	JU1242_A	18	S	S	S	1_S	1	0	0	0	0	SS	2_SS	0	1	0	0	0	lltU	1	0	tttt	1	0	Utll	1	0	SS	2_SS	0	1	0	0	0	S	S	S
Vg	Caenorhabditis	C. elegans	Paris	JPO	P4	10/2/2020	NA	WILD	JU1242	A	JU1242_A	19	S	S	SS	2_SS	0	1	0	0	0	SS	2_SS	0	1	0	0	0	lltU	1	0	tttt	1	0	Utll	1	0	SS	2_SS	0	1	0	0	0	S	S	S
Vg	Caenorhabditis	C. elegans	Paris	JPO	P4	10/2/2020	NA	WILD	JU1242	A	JU1242_A	20	S	S	SS	2_SS	0	1	0	0	0	SS	2_SS	0	1	0	0	0	lltU	1	0	tttt	1	0	Utll	1	0	SS	2_SS	0	1	0	0	0	S	S	S
Vg	Caenorhabditis	C. elegans	Paris	JPO	P4	10/2/2020	NA	WILD	JU1242	A	JU1242_A	21	S	S	S	1_S	1	0	0	0	0	SS	2_SS	0	1	0	0	0	lltU	1	0	tttt	1	0	Utll	1	0	SS	2_SS	0	1	0	0	0	S	S	S
Vg	Caenorhabditis	C. elegans	Paris	JPO	P4	10/2/2020	NA	WILD	JU1242	A	JU1242_A	22	S	S	S	1_S	1	0	0	0	0	SS	2_SS	0	1	0	0	0	lltU	1	0	tttt	1	0	Utll	1	0	SS	2_SS	0	1	0	0	0	S	S	S
Vg	Caenorhabditis	C. elegans	Paris	JPO	P4	10/2/2020	NA	WILD	JU1242	A	JU1242_A	23	S	S	S	1_S	1	0	0	0	0	SS	2_SS	0	1	0	0	0	lltU	1	0	tttt	1	0	Utll	1	0	SS	2_SS	0	1	0	0	0	S	S	S
Vg	Caenorhabditis	C. elegans	Paris	JPO	P4	10/2/2020	NA	WILD	JU1242	A	JU1242_A	24	S	S	SS	2_SS	0	1	0	0	0	SS	2_SS	0	1	0	0	0	lltU	1	0	tttt	1	0	Utll	1	0	SS	2_SS	0	1	0	0	0	S	S	S
Vg	Caenorhabditis	C. elegans	Paris	JPO	P4	10/2/2020	NA	WILD	JU1242	A	JU1242_A	25	S	S	S	1_S	1	0	0	0	0	SS	2_SS	0	1	0	0	0	lltU	1	0	tttt	1	0	Utll	1	0	SS	2_SS	0	1	0	0	0	S	S	S
Vg	Caenorhabditis	C. elegans	Paris	JPO	P4	10/2/2020	NA	WILD	JU1242	A	JU1242_A	26	S	S	SS	2_SS	0	1	0	0	0	SS	2_SS	0	1	0	0	0	lltU	1	0	tttt	1	0	Utll	1	0	SS	2_SS	0	1	0	0	0	S	S	S
Vg	Caenorhabditis	C. elegans	Paris	JPO	P4	10/2/2020	NA	WILD	JU1242	A	JU1242_A	27	S	S	SS	2_SS	0	1	0	0	0	SS	2_SS	0	1	0	0	0	lltU	1	0	tttt	1	0	Utll	1	0	SS	2_SS	0	1	0	0	0	S	S	S
Vg	Caenorhabditis	C. elegans	Paris	JPO	P4	10/2/2020	NA	WILD	JU1242	A	JU1242_A	28	S	S	SS	2_SS	0	1	0	0	0	SS	2_SS	0	1	0	0	0	lltU	1	0	tttt	1	0	Utll	1	0	SS	2_SS	0	1	0	0	0	S	S	S
Vg	Caenorhabditis	C. elegans	Paris	JPO	P4	10/2/2020	NA	WILD	JU1242	A	JU1242_A	29	S	S	SS	2_SS	0	1	0	0	0	SS	2_SS	0	1	0	0	0	lltU	1	0	tttt	1	0	Utll	1	0	SS	2_SS	0	1	0	0	0	S	S	S
Vg	Caenorhabditis	C. elegans	Paris	JPO	P4	10/2/2020	NA	WILD	JU1242	A	JU1242_A	30	S	S	S	1_S	1	0	0	0	0	SS	2_SS	0	1	0	0	0	lltU	1	0	tttt	1	0	Utll	1	0	SS	2_SS	0	1	0	0	0	S	S	S
Vg	Caenorhabditis	C. elegans	Paris	JPO	P4	10/2/2020	NA	WILD	JU1242	A	JU1242_A	31	S	S	S	1_S	1	0	0	0	0	SS	2_SS	0	1	0	0	0	lltU	1	0	tttt	1	0	Utll	1	0	SS	2_SS	0	1	0	0	0	S	S	S
Vg	Caenorhabditis	C. elegans	Paris	JPO	P4	10/2/2020	NA	WILD	JU1242	A	JU1242_A	32	S	S	SS	2_SS	0	1	0	0	0	SS	2_SS	0	1	0	0	0	lltU	1	0	tttt	1	0	Utll	1	0	SS	2_SS	0	1	0	0	0	S	S	S
Vg	Caenorhabditis	C. elegans	Paris	JPO	P4	10/2/2020	NA	WILD	JU1242	A	JU1242_A	33	S	S	SS	2_SS	0	1	0	0	0	SS	2_SS	0	1	0	0	0	lltU	1	0	tttt	1	0	Utll	1	0	SS	2_SS	0	1	0	0	0	S	S	S
Vg	Caenorhabditis	C. elegans	Paris	JPO	P4	10/2/2020	NA	WILD	JU1242	A	JU1242_A	34	S	S	S	1_S	1	0	0	0	0	SS	2_SS	0	1	0	0	0	lltU	1	0	tttt	1	0	Utll	1	0	SS	2_SS	0	1	0	0	0	S	S	S
Vg	Caenorhabditis	C. elegans	Paris	JPO	P4	10/2/2020	NA	WILD	JU1242	A	JU1242_A	35	S	S	S	1_S	1	0	0	0	0	SS	2_SS	0	1	0	0	0	lltU	1	0	tttt	1	0	Utll	1	0	SS	2_SS	0	1	0	0	0	S	S	S
Vg	Caenorhabditis	C. elegans	Paris	JPO	P4	10/2/2020	NA	WILD	JU1242	A	JU1242_A	36	S	S	SS	2_SS	0	1	0	0	0	SS	2_SS	0	1	0	0	0	lltU	1	0	tttt	1	0	Utll	1	0	SS	2_SS	0	1	0	0	0	S	S	S
Vg	Caenorhabditis	C. elegans	Paris	JPO	P4	10/2/2020	NA	WILD	JU1242	A	JU1242_A	37	S	S	SS	2_SS	0	1	0	0	0	SS	2_SS	0	1	0	0	0	lltU	1	0	tttt	1	0	Utll	1	0	SS	2_SS	0	1	0	0	0	S	S	S
Vg	Caenorhabditis	C. elegans	Paris	JPO	P4	10/2/2020	NA	WILD	JU1242	A	JU1242_A	38	S	S	SS	2_SS	0	1	0	0	0	SS	2_SS	0	1	0	0	0	lltU	1	0	tttt	1	0	Utll	1	0	SS	2_SS	0	1	0	0	0	S	S	S
Vg	Caenorhabditis	C. elegans	Paris	JPO	P4	10/2/2020	NA	WILD	JU1242	A	JU1242_A	39	S	S	S	1_S	1	0	0	0	0	SS	2_SS	0	1	0	0	0	lltU	1	0	tttt	1	0	Utll	1	0	SS	2_SS	0	1	0	0	0	S	S	S
Vg	Caenorhabditis	C. elegans	Paris	JPO	P4	10/2/2020	NA	WILD	JU1242	A	JU1242_A	40	S	S	SS	2_SS	0	1	0	0	0	SS	2_SS	0	1	0	0	0	lltU	1	0	tttt	1	0	Utll	1	0	SS	2_SS	0	1	0	0	0	S	S	S
Vg	Caenorhabditis	C. elegans	Paris	JPO	P4	10/2/2020	NA	WILD	JU1242	A	JU1242_A	41	S	S	SS	2_SS	0	1	0	0	0	SS	2_SS	0	1	0	0	0	lltU	1	0	tttt	1	0	Utll	1	0	SS	2_SS	0	1	0	0	0	S	S	S
Vg	Caenorhabditis	C. elegans	Paris	JPO	P4	10/2/2020	NA	WILD	JU1242	A	JU1242_A	42	S	S	S	1_S	1	0	0	0	0	SS	2_SS	0	1	0	0	0	lltU	1	0	tttt	1	0	Utll	1	0	SS	2_SS	0	1	0	0	0	S	S	S
Vg	Caenorhabditis	C. elegans	Paris	JPO	P4	10/2/2020	NA	WILD	JU1242	A	JU1242_A	43	S	S	S	1_S	1	0	0	0	0	SS	2_SS	0	1	0	0	0	lltU	1	0	tttt	1	0	Utll	1	0	SS	2_SS	0	1	0	0	0	S	S	S
Vg	Caenorhabditis	C. elegans	Paris	JPO	P4	10/2/2020	NA	WILD	JU1242	A	JU1242_A	44	S	S	SS	2_SS	0	1	0	0	0	SS	2_SS	0	1	0	0	0	lltU	1	0	tttt	1	0	Utll	1	0	SS	2_SS	0	1	0	0	0	S	S	S
Vg	Caenorhabditis	C. elegans	Paris	JPO	P4	10/2/2020	NA	WILD	JU1242	A	JU1242_A	45	S	S	SS	2_SS	0	1	0	0	0	SS	2_SS	0	1	0	0	0	lltU	1	0	tttt	1	0	Utll	1	0	SS	2_SS	0	1	0	0	0	S	S	S
Vg	Caenorhabditis	C. elegans	Paris	JPO	P4	10/2/2020	NA	WILD	JU1242	A	JU1242_A	46	S	S	SS	2_SS	0	1	0	0	0	SS	2_SS	0	1	0	0	0	lltU	1	0	tttt	1	0	Utll	1	0	SS	2_SS	0	1	0	0	0	S	S	S
Vg	Caenorhabditis	C. elegans	Paris	JPO	P4	10/2/2020	NA	WILD	JU1242	A	JU1242_A	47	S	S	S	1_S	1	0	0	0	0	SS	2_SS	0	1	0	0	0	lltU	1	0	tttt	1	0	Utll	1	0	SS	2_SS	0	1	0	0	0	S	S	S
Vg	Caenorhabditis	C. elegans	Paris	JPO	P4	10/2/2020	NA	WILD	JU1242	A	JU1242_A	48	S	S	SS	2_SS	0	1	0	0	0	SS	2_SS	0	1	0	0	0	lltU	1	0	tttt	1	0	Utll	1	0	SS	2_SS	0	1	0	0	0	S	S	S
Vg	Caenorhabditis	C. elegans	Paris	JPO	P4	10/2/2020	NA	WILD	JU1242	A	JU1242_A	49	S	S	S	1_S	1	0	0	0	0	SS	2_SS	0	1	0	0	0	lltU	1	0	tttt	1	0	Utll	1	0	SS	2_SS	0	1	0	0	0	S	S	S
Vg	Caenorhabditis	C. elegans	Paris	JPO	P4	10/2/2020	NA	WILD	JU1242	A	JU1242_A	50	S	S	SS	2_SS	0	1	0	0	0	SS	2_SS	0	1	0	0	0	lltU	1	0	tttt	1	0	Utll	1	0	SS	2_SS	0	1	0	0	0	S	S	S
Vg	Caenorhabditis	C. elegans	Paris	JPO	P4	24/2/2020	NA	WILD	JU1242	B	JU1242_B	1	S	S	S	1_S	1	0	0	0	0	SS	2_SS	0	1	0	0	0	lltU	1	0	tttt	1	0	Utll	1	0	SS	2_SS	0	1	0	0	0	S	S	S
Vg	Caenorhabditis	C. elegans	Paris	JPO	P4	24/2/2020	NA	WILD	JU1242	B	JU1242_B	2	S	S	SS	2_SS	0	1	0	0	0	SS	2_SS	0	1	0	0	0	lltU	1	0	tttt	1	0	Utll	1	0	SS	2_SS	0	1	0	0	0	S	S	S
Vg	Caenorhabditis	C. elegans	Paris	JPO	P4	24/2/2020	NA	WILD	JU1242	B	JU1242_B	3	S	S	S	1_S	1	0	0	0	0	SS	2_SS	0	1	0	0	0	lltU	1	0	tttt	1	0	Utll	1	0	SS	2_SS	0	1	0	0	0	S	S	S
Vg	Caenorhabditis	C. elegans	Paris	JPO	P4	24/2/2020	NA	WILD	JU1242	B	JU1242_B	4	S	S	SS	2_SS	0	1	0	0	0	SS	2_SS	0	1	0	0	0	lltU	1	0	tttt	1	0	Utll	1	0	SS	2_SS	0	1	0	0	0	S	S	S
Vg	Caenorhabditis	C. elegans	Paris	JPO	P4	24/2/2020	NA	WILD	JU1242	B	JU1242_B	5	S	S	S	1_S	1	0	0	0	0	SS	2_SS	0	1	0	0	0	lltU	1	0	tttt	1	0	Utll	1	0	SS	2_SS	0	1	0	0	0	S	S	S
Vg	Caenorhabditis	C. elegans	Paris	JPO	P4	24/2/2020	NA	WILD	JU1242	B	JU1242_B	6	S	S	SS	2_SS	0	1	0	0	0	SS	2_SS	0	1	0	0	0	lltU	1	0	tttt	1	0	Utll	1	0	SS	2_SS	0	1	0	0	0	S	S	S
Vg	Caenorhabditis	C. elegans	Paris	JPO	P4	24/2/2020	NA	WILD	JU1242	B	JU1242_B	7	S	S	SS	2_SS	0	1	0	0	0	SS	2_SS	0	1	0	0	0	lltU	1	0	tttt	1	0	Utll	1	0	SS	2_SS	0	1	0	0	0	S	S	S
Vg	Caenorhabditis	C. elegans	Paris	JPO	P4	24/2/2020	NA	WILD	JU1242	B	JU1242_B	8	S	S	S	1_S	1	0	0	0	0	SS	2_SS	0	1	0	0	0	lltU	1	0	tttt	1	0	Utll	1	0	SS	2_SS	0	1	0	0	0	S	S	S
Vg	Caenorhabditis	C. elegans	Paris	JPO	P4	24/2/2020	NA	WILD	JU1242	B	JU1242_B	9	S	S	S	1_S	1	0	0	0	0	SS	2_SS	0	1	0	0	0	lltU	1	0	tttt	1	0	Utll	1	0	SS	2_SS	0	1	0	0	0	S	S	S
Vg	Caenorhabditis	C. elegans	Paris	JPO	P4	24/2/2020	NA	WILD	JU1242	B	JU1242_B	10	S	S	SS	2_SS	0	1	0	0	0	SS	2_SS	0	1	0	0	0	lltU	1	0	tttt	1	0	Utll	1	0	SS	2_SS	0	1	0	0	0	S	S	S
Vg	Caenorhabditis	C. elegans	Paris	JPO	P4	24/2/2020	NA	WILD	JU1242	B	JU1242_B	11	S	S	S	1_S	1	0	0	0	0	SS	2_SS	0	1	0	0	0	lltU	1	0	tttt	1	0	Utll	1	0	SS	2_SS	0	1	0	0	0	S	S	S
Vg	Caenorhabditis	C. elegans	Paris	JPO	P4	24/2/2020	NA	WILD	JU1242	B	JU1242_B	12	S	S	S	1_S	1	0	0	0	0	SS	2_SS	0	1	0	0	0	lltU	1	0	tttt	1	0	Utll	1	0	SS	2_SS	0	1	0	0	0	S	S	S
Vg	Caenorhabditis	C. elegans	Paris	JPO	P4	24/2/2020	NA	WILD	JU1242	B	JU1242_B	13	S	S	SS	2_SS	0	1	0	0	0	SS	2_SS	0	1	0	0	0	lltU	1	0	tttt	1	0	Utll	1	0	SS	2_SS	0	1	0	0	0	S	S	S
Vg	Caenorhabditis	C. elegans	Paris	JPO	P4	24/2/2020	NA	WILD	JU1242	B	JU1242_B	14	S	S	S	1_S	1	0	0	0	0	SS	2_SS	0	1	0	0	0	lltU	1	0	tttt	1	0	Utll	1	0	SS	2_SS	0	1	0	0	0	S	S	S
Vg	Caenorhabditis	C. elegans	Paris	JPO	P4	24/2/2020	NA	WILD	JU1242	B	JU1242_B	15	S	S	S	1_S	1	0	0	0	0	SS	2_SS	0	1	0	0	0	lltU	1	0	tttt	1	0	Utll	1	0	SS	2_SS	0	1	0	0	0	S	S	S
Vg	Caenorhabditis	C. elegans	Paris	JPO	P4	24/2/2020	NA	WILD	JU1242	B	JU1242_B	16	S	S	S	1_S	1	0	0	0	0	SS	2_SS	0	1	0	0	0	lltU	1	0	tttt	1	0	Utll	1	0	SS	2_SS	0	1	0	0	0	S	S	S
Vg	Caenorhabditis	C. elegans	Paris	JPO	P4	24/2/2020	NA	WILD	JU1242	B	JU1242_B	17	S	S	S	1_S	1	0	0	0	0	SS	2_SS	0	1	0	0	0	lltU	1	0	tttt	1	0	Utll	1	0	SS	2_SS	0	1	0	0	0	S	S	S
Vg	Caenorhabditis	C. elegans	Paris	JPO	P4	24/2/2020	NA	WILD	JU1242	B	JU1242_B	18	S	S	SS	2_SS	0	1	0	0	0	SS	2_SS	0	1	0	0	0	lltU	1	0	tttt	1	0	Utll	1	0	SS	2_SS	0	1	0	0	0	S	S	S
Vg	Caenorhabditis	C. elegans	Paris	JPO	P4	24/2/2020	NA	WILD	JU1242	B	JU1242_B	19	S	S	SS	2_SS	0	1	0	0	0	SS	2_SS	0	1	0	0	0	lltU	1	0	tttt	1	0	Utll	1	0	SS	2_SS	0	1	0	0	0	S	S	S
Vg	Caenorhabditis	C. elegans	Paris	JPO	P4	24/2/2020	NA	WILD	JU1242	B	JU1242_B	20	S	S	SS	2_SS	0	1	0	0	0	SS	2_SS	0	1	0	0	0	lltU	1	0	tttt	1	0	Utll	1	0	SS	2_SS	0	1	0	0	0	S	S	S
Vg	Caenorhabditis	C. elegans	Paris	JPO	P4	24/2/2020	NA	WILD	JU1242	B	JU1242_B	21	S	S	S	1_S	1	0	0	0	0	SS	2_SS	0	1	0	0	0	lltU	1	0	tttt	1	0	Utll	1	0	SS	2_SS	0	1	0	0	0	S	S	S
Vg	Caenorhabditis	C. elegans	Paris	JPO	P4	24/2/2020	NA	WILD	JU1242	B	JU1242_B	22	S	S	SS	2_SS	0	1	0	0	0	SS	2_SS	0	1	0	0	0	lltU	1	0	tttt	1	0	Utll	1	0	SS	2_SS	0	1	0	0	0	S	S	S
Vg	Caenorhabditis	C. elegans	Paris	JPO	P4	24/2/2020	NA	WILD	JU1242	B	JU1242_B	23	S	S	SS	2_SS	0	1	0	0	0	SS	2_SS	0	1	0	0	0	lltU	1	0	tttt	1	0	Utll	1	0	SS	2_SS	0	1	0	0	0	S	S	S
Vg	Caenorhabditis	C. elegans	Paris	JPO	P4	24/2/2020	NA	WILD	JU1242	B	JU1242_B	24	S	S	S	1_S	1	0	0	0	0	SS	2_SS	0	1	0	0	0	lltU	1	0	tttt	1	0	Utll	1	0	SS	2_SS	0	1	0	0	0	S	S	S
Vg	Caenorhabditis	C. elegans	Paris	JPO	P4	24/2/2020	NA	WILD	JU1242	B	JU1242_B	25	S	S	S	1_S	1	0	0	0	0	SS	2_SS	0	1	0	0	0	lltU	1	0	tttt	1	0	Utll	1	0	SS	2_SS	0	1	0	0	0	S	S	S
Vg	Caenorhabditis	C. elegans	Paris	JPO	P4	24/2/2020	NA	WILD	JU1242	B	JU1242_B	26	S	S	S	1_S	1	0	0	0	0	SS	2_SS	0	1	0	0	0	lltU	1	0	tttt	1	0	Utll	1	0	SS	2_SS	0	1	0	0	0	S	S	S
Vg	Caenorhabditis	C. elegans	Paris	JPO	P4	24/2/2020	NA	WILD	JU1242	B	JU1242_B	27	S	S	S	1_S	1	0	0	0	0	SS	2_SS	0	1	0	0	0	lltU	1	0	tttt	1	0	Utll	1	0	SS	2_SS	0	1	0	0	0	S	S	S
Vg	Caenorhabditis	C. elegans	Paris	JPO	P4	24/2/2020	NA	WILD	JU1242	B	JU1242_B	28	S	S	S	1_S	1	0	0	0	0	SS	2_SS	0	1	0	0	0	lltU	1	0	tttt	1	0	Utll	1	0	SS	2_SS	0	1	0	0	0	S	S	S
Vg	Caenorhabditis	C. elegans	Paris	JPO	P4	24/2/2020	NA	WILD	JU1242	B	JU1242_B	29	S	S	SS	2_SS	0	1	0	0	0	SS	2_SS	0	1	0	0	0	lltU	1	0	tttt	1	0	Utll	1	0	SS	2_SS	0	1	0	0	0	S	S	S
Vg	Caenorhabditis	C. elegans	Paris	JPO	P4	24/2/2020	NA	WILD	JU1242	B	JU1242_B	30	S	S	S	1_S	1	0	0	0	0	SS	2_SS	0	1	0	0	0	lltU	1	0	tttt	1	0	Utll	1	0	SS	2_SS	0	1	0	0	0	S	S	S
Vg	Caenorhabditis	C. elegans	Paris	JPO	P4	24/2/2020	NA	WILD	JU1242	B	JU1242_B	31	S	S	S	1_S	1	0	0	0	0	SS	2_SS	0	1	0	0	0	lltU	1	0	tttt	1	0	Utll	1	0	SS	2_SS	0	1	0	0	0	S	S	S
Vg	Caenorhabditis	C. elegans	Paris	JPO	P4	24/2/2020	NA	WILD	JU1242	B	JU1242_B	32	S	S	S	1_S	1	0	0	0	0	SS	2_SS	0	1	0	0	0	lltU	1	0	tttt	1	0	Utll	1	0	SS	2_SS	0	1	0	0	0	S	S	S
Vg	Caenorhabditis	C. elegans	Paris	JPO	P4	24/2/2020	NA	WILD	JU1242	B	JU1242_B	33	S	S	S	1_S	1	0	0	0	0	SS	2_SS	0	1	0	0	0	lltU	1	0	tttt	1	0	Utll	1	0	SS	2_SS	0	1	0	0	0	S	S	S
Vg	Caenorhabditis	C. elegans	Paris	JPO	P4	24/2/2020	NA	WILD	JU1242	B	JU1242_B	34	S	S	SS	2_SS	0	1	0	0	0	SS	2_SS	0	1	0	0	0	lltU	1	0	tttt	1	0	Utll	1	0	SS	2_SS	0	1	0	0	0	S	S	S
Vg	Caenorhabditis	C. elegans	Paris	JPO	P4	24/2/2020	NA	WILD	JU1242	B	JU1242_B	35	S	S	S	1_S	1	0	0	0	0	SS	2_SS	0	1	0	0	0	lltU	1	0	tttt	1	0	Utll	1	0	SS	2_SS	0	1	0	0	0	S	S	S
Vg	Caenorhabditis	C. elegans	Paris	JPO	P4	24/2/2020	NA	WILD	JU1242	B	JU1242_B	36	S	S	S	1_S	1	0	0	0	0	SS	2_SS	0	1	0	0	0	lltU	1	0	tttt	1	0	Utll	1	0	SS	2_SS	0	1	0	0	0	S	S	S
Vg	Caenorhabditis	C. elegans	Paris	JPO	P4	24/2/2020	NA	WILD	JU1242	B	JU1242_B	37	S	S	S	1_S	1	0	0	0	0	SS	2_SS	0	1	0	0	0	lltU	1	0	tttt	1	0	Utll	1	0	SS	2_SS	0	1	0	0	0	S	S	S
Vg	Caenorhabditis	C. elegans	Paris	JPO	P4	24/2/2020	NA	WILD	JU1242	B	JU1242_B	38	S	S	S	1_S	1	0	0	0	0	SS	2_SS	0	1	0	0	0	lltU	1	0	tttt	1	0	Utll	1	0	SS	2_SS	0	1	0	0	0	S	S	S
Vg	Caenorhabditis	C. elegans	Paris	JPO	P4	24/2/2020	NA	WILD	JU1242	B	JU1242_B	39	S	S	SS	2_SS	0	1	0	0	0	SS	2_SS	0	1	0	0	0	lltU	1	0	tttt	1	0	Utll	1	0	SS	2_SS	0	1	0	0	0	S	S	S
Vg	Caenorhabditis	C. elegans	Paris	JPO	P4	24/2/2020	NA	WILD	JU1242	B	JU1242_B	40	S	S	SS	2_SS	0	1	0	0	0	SS	2_SS	0	1	0	0	0	lltU	1	0	tttt	1	0	Utll	1	0	SS	2_SS	0	1	0	0	0	S	S	S
Vg	Caenorhabditis	C. elegans	Paris	JPO	P4	24/2/2020	NA	WILD	JU1242	B	JU1242_B	41	S	S	S	1_S	1	0	0	0	0	SS	2_SS	0	1	0	0	0	lltU	1	0	tttt	1	0	Utll	1	0	SS	2_SS	0	1	0	0	0	S	S	S
Vg	Caenorhabditis	C. elegans	Paris	JPO	P4	24/2/2020	NA	WILD	JU1242	B	JU1242_B	42	S	S	SS	2_SS	0	1	0	0	0	SS	2_SS	0	1	0	0	0	lltU	1	0	tttt	1	0	Utll	1	0	SS	2_SS	0	1	0	0	0	S	S	S
Vg	Caenorhabditis	C. elegans	Paris	JPO	P4	24/2/2020	NA	WILD	JU1242	B	JU1242_B	43	S	S	S	1_S	1	0	0	0	0	SS	2_SS	0	1	0	0	0	lltU	1	0	tttt	1	0	Utll	1	0	SS	2_SS	0	1	0	0	0	S	S	S
Vg	Caenorhabditis	C. elegans	Paris	JPO	P4	24/2/2020	NA	WILD	JU1242	B	JU1242_B	44	S	S	SS	2_SS	0	1	0	0	0	SS	2_SS	0	1	0	0	0	lltU	1	0	tttt	1	0	Utll	1	0	SS	2_SS	0	1	0	0	0	S	S	S
Vg	Caenorhabditis	C. elegans	Paris	JPO	P4	24/2/2020	NA	WILD	JU1242	B	JU1242_B	45	S	S	S	1_S	1	0	0	0	0	SS	2_SS	0	1	0	0	0	lltU	1	0	tttt	1	0	Utll	1	0	SS	2_SS	0	1	0	0	0	S	S	S
Vg	Caenorhabditis	C. elegans	Paris	JPO	P4	24/2/2020	NA	WILD	JU1242	B	JU1242_B	46	S	S	S	1_S	1	0	0	0	0	SS	2_SS	0	1	0	0	0	lltU	1	0	tttt	1	0	Utll	1	0	SS	2_SS	0	1	0	0	0	S	S	S
Vg	Caenorhabditis	C. elegans	Paris	JPO	P4	24/2/2020	NA	WILD	JU1242	B	JU1242_B	47	S	S	SS	2_SS	0	1	0	0	0	SS	2_SS	0	1	0	0	0	lltU	1	0	tttt	1	0	Utll	1	0	SS	2_SS	0	1	0	0	0	S	S	S
Vg	Caenorhabditis	C. elegans	Paris	JPO	P4	24/2/2020	NA	WILD	JU1242	B	JU1242_B	48	S	S	S	1_S	1	0	0	0	0	SS	2_SS	0	1	0	0	0	lltU	1	0	tttt	1	0	Utll	1	0	SS	2_SS	0	1	0	0	0	S	S	S
Vg	Caenorhabditis	C. elegans	Paris	JPO	P4	24/2/2020	NA	WILD	JU1242	B	JU1242_B	49	S	S	S	1_S	1	0	0	0	0	SS	2_SS	0	1	0	0	0	lltU	1	0	tttt	1	0	Utll	1	0	SS	2_SS	0	1	0	0	0	S	S	S
Vg	Caenorhabditis	C. elegans	Paris	JPO	P4	24/2/2020	NA	WILD	JU1242	B	JU1242_B	50	S	S	SS	2_SS	0	1	0	0	0	SS	2_SS	0	1	0	0	0	lltU	1	0	tttt	1	0	Utll	1	0	SS	2_SS	0	1	0	0	0	S	S	S
Vg	Caenorhabditis	C. elegans	Paris	NF	P4	10/2/2020	NA	WILD	JU1409	A	JU1409_A	1	S	S	S	1_S	1	0	0	0	0	SS	2_SS	0	1	0	0	0	lltU	1	0	tttt	1	0	Utll	1	0	SS	2_SS	0	1	0	0	0	S	S	S
Vg	Caenorhabditis	C. elegans	Paris	NF	P4	10/2/2020	NA	WILD	JU1409	A	JU1409_A	2	S	S	S	1_S	1	0	0	0	0	SS	2_SS	0	1	0	0	0	lltU	1	0	tttt	1	0	Utll	1	0	SS	2_SS	0	1	0	0	0	S	S	S
Vg	Caenorhabditis	C. elegans	Paris	NF	P4	10/2/2020	NA	WILD	JU1409	A	JU1409_A	3	S	S	S	1_S	1	0	0	0	0	S	1_S	1	0	0	0	0	lltU	1	0	tttt	1	0	Utll	1	0	SS	2_SS	0	1	0	0	0	S	S	S
Vg	Caenorhabditis	C. elegans	Paris	NF	P4	10/2/2020	NA	WILD	JU1409	A	JU1409_A	4	S	S	S	1_S	1	0	0	0	0	SS	2_SS	0	1	0	0	0	lltU	1	0	tttt	1	0	Utll	1	0	SS	2_SS	0	1	0	0	0	S	S	S
Vg	Caenorhabditis	C. elegans	Paris	NF	P4	10/2/2020	NA	WILD	JU1409	A	JU1409_A	5	S	S	S	1_S	1	0	0	0	0	SS	2_SS	0	1	0	0	0	lltU	1	0	tttt	1	0	Utll	1	0	SS	2_SS	0	1	0	0	0	S	S	S
Vg	Caenorhabditis	C. elegans	Paris	NF	P4	10/2/2020	NA	WILD	JU1409	A	JU1409_A	6	S	S	SS	2_SS	0	1	0	0	0	SS	2_SS	0	1	0	0	0	lltU	1	0	tttt	1	0	Utll	1	0	SS	2_SS	0	1	0	0	0	S	S	S
Vg	Caenorhabditis	C. elegans	Paris	NF	P4	10/2/2020	NA	WILD	JU1409	A	JU1409_A	7	S	S	S	1_S	1	0	0	0	0	SS	2_SS	0	1	0	0	0	lltU	1	0	tttt	1	0	Utll	1	0	SS	2_SS	0	1	0	0	0	S	S	S
Vg	Caenorhabditis	C. elegans	Paris	NF	P4	10/2/2020	NA	WILD	JU1409	A	JU1409_A	8	S	S	S	1_S	1	0	0	0	0	SS	2_SS	0	1	0	0	0	lltU	1	0	tttt	1	0	Utll	1	0	SS	2_SS	0	1	0	0	0	S	S	S
Vg	Caenorhabditis	C. elegans	Paris	NF	P4	10/2/2020	NA	WILD	JU1409	A	JU1409_A	9	S	S	S	1_S	1	0	0	0	0	SS	2_SS	0	1	0	0	0	lltU	1	0	tttt	1	0	Utll	1	0	SS	2_SS	0	1	0	0	0	S	S	S
Vg	Caenorhabditis	C. elegans	Paris	NF	P4	10/2/2020	NA	WILD	JU1409	A	JU1409_A	10	S	S	S	1_S	1	0	0	0	0	SS	2_SS	0	1	0	0	0	lltU	1	0	tttt	1	0	Utll	1	0	SS	2_SS	0	1	0	0	0	S	S	S
Vg	Caenorhabditis	C. elegans	Paris	NF	P4	10/2/2020	NA	WILD	JU1409	A	JU1409_A	11	S	S	S	1_S	1	0	0	0	0	SS	2_SS	0	1	0	0	0	lltU	1	0	tttt	1	0	Utll	1	0	SS	2_SS	0	1	0	0	0	S	S	S
Vg	Caenorhabditis	C. elegans	Paris	NF	P4	10/2/2020	NA	WILD	JU1409	A	JU1409_A	12	S	S	SS	2_SS	0	1	0	0	0	SS	2_SS	0	1	0	0	0	lltU	1	0	tttt	1	0	Utll	1	0	SS	2_SS	0	1	0	0	0	S	S	S
Vg	Caenorhabditis	C. elegans	Paris	NF	P4	10/2/2020	NA	WILD	JU1409	A	JU1409_A	13	S	S	S	1_S	1	0	0	0	0	SS	2_SS	0	1	0	0	0	lltU	1	0	tttt	1	0	Utll	1	0	SS	2_SS	0	1	0	0	0	S	S	S
Vg	Caenorhabditis	C. elegans	Paris	NF	P4	10/2/2020	NA	WILD	JU1409	A	JU1409_A	14	S	S	S	1_S	1	0	0	0	0	SS	2_SS	0	1	0	0	0	lltU	1	0	tttt	1	0	Utll	1	0	SS	2_SS	0	1	0	0	0	S	S	S
Vg	Caenorhabditis	C. elegans	Paris	NF	P4	10/2/2020	NA	WILD	JU1409	A	JU1409_A	15	S	S	S	1_S	1	0	0	0	0	SS	2_SS	0	1	0	0	0	lltU	1	0	tttt	1	0	Utll	1	0	SS	2_SS	0	1	0	0	0	S	S	S
Vg	Caenorhabditis	C. elegans	Paris	NF	P4	10/2/2020	NA	WILD	JU1409	A	JU1409_A	16	S	S	S	1_S	1	0	0	0	0	SS	2_SS	0	1	0	0	0	lltU	1	0	tttt	1	0	Utll	1	0	SS	2_SS	0	1	0	0	0	S	S	S
Vg	Caenorhabditis	C. elegans	Paris	NF	P4	10/2/2020	NA	WILD	JU1409	A	JU1409_A	17	S	S	S	1_S	1	0	0	0	0	SS	2_SS	0	1	0	0	0	lltU	1	0	tttt	1	0	Utll	1	0	SS	2_SS	0	1	0	0	0	S	S	S
Vg	Caenorhabditis	C. elegans	Paris	NF	P4	10/2/2020	NA	WILD	JU1409	A	JU1409_A	18	S	S	SS	2_SS	0	1	0	0	0	SS	2_SS	0	1	0	0	0	lltU	1	0	tttt	1	0	Utll	1	0	SS	2_SS	0	1	0	0	0	S	S	S
Vg	Caenorhabditis	C. elegans	Paris	NF	P4	10/2/2020	NA	WILD	JU1409	A	JU1409_A	19	S	S	S	1_S	1	0	0	0	0	SS	2_SS	0	1	0	0	0	lltU	1	0	tttt	1	0	Utll	1	0	SS	2_SS	0	1	0	0	0	S	S	S
Vg	Caenorhabditis	C. elegans	Paris	NF	P4	10/2/2020	NA	WILD	JU1409	A	JU1409_A	20	S	S	S	1_S	1	0	0	0	0	SS	2_SS	0	1	0	0	0	lltU	1	0	tttt	1	0	Utll	1	0	SS	2_SS	0	1	0	0	0	S	S	S
Vg	Caenorhabditis	C. elegans	Paris	NF	P4	10/2/2020	NA	WILD	JU1409	A	JU1409_A	21	S	S	S	1_S	1	0	0	0	0	SS	2_SS	0	1	0	0	0	lltU	1	0	tttt	1	0	Utll	1	0	SS	2_SS	0	1	0	0	0	S	S	S
Vg	Caenorhabditis	C. elegans	Paris	NF	P4	10/2/2020	NA	WILD	JU1409	A	JU1409_A	22	S	S	S	1_S	1	0	0	0	0	SS	2_SS	0	1	0	0	0	lltU	1	0	tttt	1	0	Utll	1	0	SS	2_SS	0	1	0	0	0	S	S	S
Vg	Caenorhabditis	C. elegans	Paris	NF	P4	10/2/2020	NA	WILD	JU1409	A	JU1409_A	23	S	S	S	1_S	1	0	0	0	0	SS	2_SS	0	1	0	0	0	lltU	1	0	tttt	1	0	Utll	1	0	SS	2_SS	0	1	0	0	0	S	S	S
Vg	Caenorhabditis	C. elegans	Paris	NF	P4	10/2/2020	NA	WILD	JU1409	A	JU1409_A	24	S	S	S	1_S	1	0	0	0	0	SS	2_SS	0	1	0	0	0	lltU	1	0	tttt	1	0	Utll	1	0	SS	2_SS	0	1	0	0	0	S	S	S
Vg	Caenorhabditis	C. elegans	Paris	NF	P4	10/2/2020	NA	WILD	JU1409	A	JU1409_A	25	S	S	S	1_S	1	0	0	0	0	SS	2_SS	0	1	0	0	0	lltU	1	0	tttt	1	0	Utll	1	0	SS	2_SS	0	1	0	0	0	S	S	S
Vg	Caenorhabditis	C. elegans	Paris	NF	P4	10/2/2020	NA	WILD	JU1409	A	JU1409_A	26	S	S	S	1_S	1	0	0	0	0	SS	2_SS	0	1	0	0	0	lltU	1	0	tttt	1	0	Utll	1	0	SS	2_SS	0	1	0	0	0	S	S	S
Vg	Caenorhabditis	C. elegans	Paris	NF	P4	10/2/2020	NA	WILD	JU1409	A	JU1409_A	27	S	S	S	1_S	1	0	0	0	0	SS	2_SS	0	1	0	0	0	lltU	1	0	tttt	1	0	Utll	1	0	SS	2_SS	0	1	0	0	0	S	S	S
Vg	Caenorhabditis	C. elegans	Paris	NF	P4	10/2/2020	NA	WILD	JU1409	A	JU1409_A	28	S	S	S	1_S	1	0	0	0	0	SS	2_SS	0	1	0	0	0	lltU	1	0	tttt	1	0	Utll	1	0	SS	2_SS	0	1	0	0	0	S	S	S
Vg	Caenorhabditis	C. elegans	Paris	NF	P4	10/2/2020	NA	WILD	JU1409	A	JU1409_A	29	S	S	S	1_S	1	0	0	0	0	SS	2_SS	0	1	0	0	0	lltU	1	0	tttt	1	0	Utll	1	0	SS	2_SS	0	1	0	0	0	S	S	S
Vg	Caenorhabditis	C. elegans	Paris	NF	P4	10/2/2020	NA	WILD	JU1409	A	JU1409_A	30	S	S	S	1_S	1	0	0	0	0	SS	2_SS	0	1	0	0	0	lltU	1	0	tttt	1	0	Utll	1	0	SS	2_SS	0	1	0	0	0	S	S	S
Vg	Caenorhabditis	C. elegans	Paris	NF	P4	10/2/2020	NA	WILD	JU1409	A	JU1409_A	31	S	S	SS	2_SS	0	1	0	0	0	SS	2_SS	0	1	0	0	0	lltU	1	0	tttt	1	0	Utll	1	0	SS	2_SS	0	1	0	0	0	S	S	S
Vg	Caenorhabditis	C. elegans	Paris	NF	P4	10/2/2020	NA	WILD	JU1409	A	JU1409_A	32	S	S	S	1_S	1	0	0	0	0	SS	2_SS	0	1	0	0	0	lltU	1	0	tttt	1	0	Utll	1	0	SS	2_SS	0	1	0	0	0	S	S	S
Vg	Caenorhabditis	C. elegans	Paris	NF	P4	10/2/2020	NA	WILD	JU1409	A	JU1409_A	33	S	S	S	1_S	1	0	0	0	0	SS	2_SS	0	1	0	0	0	lltU	1	0	tttt	1	0	Utll	1	0	SS	2_SS	0	1	0	0	0	S	S	S
Vg	Caenorhabditis	C. elegans	Paris	NF	P4	10/2/2020	NA	WILD	JU1409	A	JU1409_A	34	S	S	S	1_S	1	0	0	0	0	SS	2_SS	0	1	0	0	0	lltU	1	0	tttt	1	0	Utll	1	0	SS	2_SS	0	1	0	0	0	S	S	S
Vg	Caenorhabditis	C. elegans	Paris	NF	P4	10/2/2020	NA	WILD	JU1409	A	JU1409_A	35	S	S	SS	2_SS	0	1	0	0	0	SS	2_SS	0	1	0	0	0	lltU	1	0	tttt	1	0	Utll	1	0	SS	2_SS	0	1	0	0	0	S	S	S
Vg	Caenorhabditis	C. elegans	Paris	NF	P4	10/2/2020	NA	WILD	JU1409	A	JU1409_A	36	S	S	S	1_S	1	0	0	0	0	SS	2_SS	0	1	0	0	0	lltU	1	0	tttt	1	0	Utll	1	0	SS	2_SS	0	1	0	0	0	S	S	S
Vg	Caenorhabditis	C. elegans	Paris	NF	P4	10/2/2020	NA	WILD	JU1409	A	JU1409_A	37	S	S	S	1_S	1	0	0	0	0	SS	2_SS	0	1	0	0	0	lltU	1	0	tttt	1	0	Utll	1	0	SS	2_SS	0	1	0	0	0	S	S	S
Vg	Caenorhabditis	C. elegans	Paris	NF	P4	10/2/2020	NA	WILD	JU1409	A	JU1409_A	38	S	S	S	1_S	1	0	0	0	0	SS	2_SS	0	1	0	0	0	lltU	1	0	tttt	1	0	Utll	1	0	SS	2_SS	0	1	0	0	0	S	S	S
Vg	Caenorhabditis	C. elegans	Paris	NF	P4	10/2/2020	NA	WILD	JU1409	A	JU1409_A	39	S	S	S	1_S	1	0	0	0	0	SS	2_SS	0	1	0	0	0	lltU	1	0	tttt	1	0	Utll	1	0	SS	2_SS	0	1	0	0	0	S	S	S
Vg	Caenorhabditis	C. elegans	Paris	NF	P4	10/2/2020	NA	WILD	JU1409	A	JU1409_A	40	S	S	S	1_S	1	0	0	0	0	SS	2_SS	0	1	0	0	0	lltU	1	0	tttt	1	0	Utll	1	0	SS	2_SS	0	1	0	0	0	S	S	S
Vg	Caenorhabditis	C. elegans	Paris	NF	P4	10/2/2020	NA	WILD	JU1409	A	JU1409_A	41	S	S	S	1_S	1	0	0	0	0	SS	2_SS	0	1	0	0	0	lltU	1	0	tttt	1	0	Utll	1	0	SS	2_SS	0	1	0	0	0	S	S	S
Vg	Caenorhabditis	C. elegans	Paris	NF	P4	10/2/2020	NA	WILD	JU1409	A	JU1409_A	42	S	S	SS	2_SS	0	1	0	0	0	SS	2_SS	0	1	0	0	0	lltU	1	0	tttt	1	0	Utll	1	0	SS	2_SS	0	1	0	0	0	S	S	S
Vg	Caenorhabditis	C. elegans	Paris	NF	P4	10/2/2020	NA	WILD	JU1409	A	JU1409_A	43	S	S	S	1_S	1	0	0	0	0	S	1_S	1	0	0	0	0	lltU	1	0	tttt	1	0	Utll	1	0	SS	2_SS	0	1	0	0	0	S	S	S
Vg	Caenorhabditis	C. elegans	Paris	NF	P4	10/2/2020	NA	WILD	JU1409	A	JU1409_A	44	S	S	S	1_S	1	0	0	0	0	SS	2_SS	0	1	0	0	0	lltU	1	0	tttt	1	0	Utll	1	0	SS	2_SS	0	1	0	0	0	S	S	S
Vg	Caenorhabditis	C. elegans	Paris	NF	P4	10/2/2020	NA	WILD	JU1409	A	JU1409_A	45	S	S	S	1_S	1	0	0	0	0	SS	2_SS	0	1	0	0	0	lltU	1	0	tttt	1	0	Utll	1	0	SS	2_SS	0	1	0	0	0	S	S	S
Vg	Caenorhabditis	C. elegans	Paris	NF	P4	10/2/2020	NA	WILD	JU1409	A	JU1409_A	46	S	S	S	1_S	1	0	0	0	0	SS	2_SS	0	1	0	0	0	lltU	1	0	tttt	1	0	Utll	1	0	SS	2_SS	0	1	0	0	0	S	S	S
Vg	Caenorhabditis	C. elegans	Paris	NF	P4	10/2/2020	NA	WILD	JU1409	A	JU1409_A	47	S	S	S	1_S	1	0	0	0	0	SS	2_SS	0	1	0	0	0	lltU	1	0	tttt	1	0	Utll	1	0	SS	2_SS	0	1	0	0	0	S	S	S
Vg	Caenorhabditis	C. elegans	Paris	NF	P4	10/2/2020	NA	WILD	JU1409	A	JU1409_A	48	S	S	S	1_S	1	0	0	0	0	S	1_S	1	0	0	0	0	lltU	1	0	tttt	1	0	Utll	1	0	SS	2_SS	0	1	0	0	0	S	S	S
Vg	Caenorhabditis	C. elegans	Paris	NF	P4	10/2/2020	NA	WILD	JU1409	A	JU1409_A	49	S	S	SS	2_SS	0	1	0	0	0	SS	2_SS	0	1	0	0	0	lltU	1	0	tttt	1	0	Utll	1	0	SS	2_SS	0	1	0	0	0	S	S	S
Vg	Caenorhabditis	C. elegans	Paris	NF	P4	10/2/2020	NA	WILD	JU1409	A	JU1409_A	50	S	S	S	1_S	1	0	0	0	0	SS	2_SS	0	1	0	0	0	lltU	1	0	tttt	1	0	Utll	1	0	SS	2_SS	0	1	0	0	0	S	S	S
Vg	Caenorhabditis	C. elegans	Paris	JPO	P4	26/2/2020	NA	WILD	JU1409	B	JU1409_B	1	S	S	SS	2_SS	0	1	0	0	0	SS	2_SS	0	1	0	0	0	lltU	1	0	tttt	1	0	Utll	1	0	SS	2_SS	0	1	0	0	0	S	S	S
Vg	Caenorhabditis	C. elegans	Paris	JPO	P4	26/2/2020	NA	WILD	JU1409	B	JU1409_B	2	S	S	S	1_S	1	0	0	0	0	SS	2_SS	0	1	0	0	0	lltU	1	0	tttt	1	0	Utll	1	0	SS	2_SS	0	1	0	0	0	S	S	S
Vg	Caenorhabditis	C. elegans	Paris	JPO	P4	26/2/2020	NA	WILD	JU1409	B	JU1409_B	3	S	S	S	1_S	1	0	0	0	0	SS	2_SS	0	1	0	0	0	lltU	1	0	tttt	1	0	Utll	1	0	SS	2_SS	0	1	0	0	0	S	S	S
Vg	Caenorhabditis	C. elegans	Paris	JPO	P4	26/2/2020	NA	WILD	JU1409	B	JU1409_B	4	S	S	S	1_S	1	0	0	0	0	SS	2_SS	0	1	0	0	0	lltU	1	0	tttt	1	0	Utll	1	0	SS	2_SS	0	1	0	0	0	S	S	S
Vg	Caenorhabditis	C. elegans	Paris	JPO	P4	26/2/2020	NA	WILD	JU1409	B	JU1409_B	5	S	S	SS	2_SS	0	1	0	0	0	SS	2_SS	0	1	0	0	0	lltU	1	0	tttt	1	0	Utll	1	0	SS	2_SS	0	1	0	0	0	S	S	S
Vg	Caenorhabditis	C. elegans	Paris	JPO	P4	26/2/2020	NA	WILD	JU1409	B	JU1409_B	6	S	S	S	1_S	1	0	0	0	0	SS	2_SS	0	1	0	0	0	lltU	1	0	tttt	1	0	Utll	1	0	SS	2_SS	0	1	0	0	0	S	S	S
Vg	Caenorhabditis	C. elegans	Paris	JPO	P4	26/2/2020	NA	WILD	JU1409	B	JU1409_B	7	S	S	SS	2_SS	0	1	0	0	0	SS	2_SS	0	1	0	0	0	lltU	1	0	tttt	1	0	Utll	1	0	SS	2_SS	0	1	0	0	0	S	S	S
Vg	Caenorhabditis	C. elegans	Paris	JPO	P4	26/2/2020	NA	WILD	JU1409	B	JU1409_B	8	S	S	S	1_S	1	0	0	0	0	SS	2_SS	0	1	0	0	0	lltU	1	0	tttt	1	0	Utll	1	0	SS	2_SS	0	1	0	0	0	S	S	S
Vg	Caenorhabditis	C. elegans	Paris	JPO	P4	26/2/2020	NA	WILD	JU1409	B	JU1409_B	9	S	S	S	1_S	1	0	0	0	0	SS	2_SS	0	1	0	0	0	lltU	1	0	tttt	1	0	Utll	1	0	SS	2_SS	0	1	0	0	0	S	S	S
Vg	Caenorhabditis	C. elegans	Paris	JPO	P4	26/2/2020	NA	WILD	JU1409	B	JU1409_B	10	S	S	S	1_S	1	0	0	0	0	SS	2_SS	0	1	0	0	0	lltU	1	0	tttt	1	0	Utll	1	0	SS	2_SS	0	1	0	0	0	S	S	S
Vg	Caenorhabditis	C. elegans	Paris	JPO	P4	26/2/2020	NA	WILD	JU1409	B	JU1409_B	11	S	S	S	1_S	1	0	0	0	0	SS	2_SS	0	1	0	0	0	lltU	1	0	tttt	1	0	Utll	1	0	SS	2_SS	0	1	0	0	0	S	S	S
Vg	Caenorhabditis	C. elegans	Paris	JPO	P4	26/2/2020	NA	WILD	JU1409	B	JU1409_B	12	S	S	SS	2_SS	0	1	0	0	0	SS	2_SS	0	1	0	0	0	lltU	1	0	tttt	1	0	Utll	1	0	SS	2_SS	0	1	0	0	0	S	S	S
Vg	Caenorhabditis	C. elegans	Paris	JPO	P4	26/2/2020	NA	WILD	JU1409	B	JU1409_B	13	S	S	S	1_S	1	0	0	0	0	SS	2_SS	0	1	0	0	0	lltU	1	0	tttt	1	0	Utll	1	0	SS	2_SS	0	1	0	0	0	S	S	S
Vg	Caenorhabditis	C. elegans	Paris	JPO	P4	26/2/2020	NA	WILD	JU1409	B	JU1409_B	14	S	S	S	1_S	1	0	0	0	0	SS	2_SS	0	1	0	0	0	lltU	1	0	tttt	1	0	Utll	1	0	SS	2_SS	0	1	0	0	0	S	S	S
Vg	Caenorhabditis	C. elegans	Paris	JPO	P4	26/2/2020	NA	WILD	JU1409	B	JU1409_B	15	S	S	S	1_S	1	0	0	0	0	SS	2_SS	0	1	0	0	0	lltU	1	0	tttt	1	0	Utll	1	0	SS	2_SS	0	1	0	0	0	S	S	S
Vg	Caenorhabditis	C. elegans	Paris	JPO	P4	26/2/2020	NA	WILD	JU1409	B	JU1409_B	16	S	S	S	1_S	1	0	0	0	0	SS	2_SS	0	1	0	0	0	lltU	1	0	tttt	1	0	Utll	1	0	SS	2_SS	0	1	0	0	0	S	S	S
Vg	Caenorhabditis	C. elegans	Paris	JPO	P4	26/2/2020	NA	WILD	JU1409	B	JU1409_B	17	S	S	SS	2_SS	0	1	0	0	0	SS	2_SS	0	1	0	0	0	lltU	1	0	tttt	1	0	Utll	1	0	SS	2_SS	0	1	0	0	0	S	S	S
Vg	Caenorhabditis	C. elegans	Paris	JPO	P4	26/2/2020	NA	WILD	JU1409	B	JU1409_B	18	S	S	SS	2_SS	0	1	0	0	0	SS	2_SS	0	1	0	0	0	lltU	1	0	tttt	1	0	Utll	1	0	SS	2_SS	0	1	0	0	0	S	S	S
Vg	Caenorhabditis	C. elegans	Paris	JPO	P4	26/2/2020	NA	WILD	JU1409	B	JU1409_B	19	S	S	SS	2_SS	0	1	0	0	0	SS	2_SS	0	1	0	0	0	lltU	1	0	tttt	1	0	Utll	1	0	SS	2_SS	0	1	0	0	0	S	S	S
Vg	Caenorhabditis	C. elegans	Paris	JPO	P4	26/2/2020	NA	WILD	JU1409	B	JU1409_B	20	S	S	S	1_S	1	0	0	0	0	SS	2_SS	0	1	0	0	0	lltU	1	0	tttt	1	0	Utll	1	0	SS	2_SS	0	1	0	0	0	S	S	S
Vg	Caenorhabditis	C. elegans	Paris	JPO	P4	26/2/2020	NA	WILD	JU1409	B	JU1409_B	21	S	S	SS	2_SS	0	1	0	0	0	SS	2_SS	0	1	0	0	0	lltU	1	0	tttt	1	0	Utll	1	0	SS	2_SS	0	1	0	0	0	S	S	S
Vg	Caenorhabditis	C. elegans	Paris	JPO	P4	26/2/2020	NA	WILD	JU1409	B	JU1409_B	22	S	S	S	1_S	1	0	0	0	0	SS	2_SS	0	1	0	0	0	lltU	1	0	tttt	1	0	Utll	1	0	SS	2_SS	0	1	0	0	0	S	S	S
Vg	Caenorhabditis	C. elegans	Paris	JPO	P4	26/2/2020	NA	WILD	JU1409	B	JU1409_B	23	S	S	S	1_S	1	0	0	0	0	SS	2_SS	0	1	0	0	0	lltU	1	0	tttt	1	0	Utll	1	0	SS	2_SS	0	1	0	0	0	S	S	S
Vg	Caenorhabditis	C. elegans	Paris	JPO	P4	26/2/2020	NA	WILD	JU1409	B	JU1409_B	24	S	S	S	1_S	1	0	0	0	0	SS	2_SS	0	1	0	0	0	lltU	1	0	tttt	1	0	Utll	1	0	SS	2_SS	0	1	0	0	0	S	S	S
Vg	Caenorhabditis	C. elegans	Paris	JPO	P4	26/2/2020	NA	WILD	JU1409	B	JU1409_B	25	S	S	S	1_S	1	0	0	0	0	SS	2_SS	0	1	0	0	0	lltU	1	0	tttt	1	0	Utll	1	0	SS	2_SS	0	1	0	0	0	S	S	S
Vg	Caenorhabditis	C. elegans	Paris	JPO	P4	26/2/2020	NA	WILD	JU1409	B	JU1409_B	26	S	S	S	1_S	1	0	0	0	0	SS	2_SS	0	1	0	0	0	lltU	1	0	tttt	1	0	Utll	1	0	SS	2_SS	0	1	0	0	0	S	S	S
Vg	Caenorhabditis	C. elegans	Paris	JPO	P4	26/2/2020	NA	WILD	JU1409	B	JU1409_B	27	S	S	S	1_S	1	0	0	0	0	SS	2_SS	0	1	0	0	0	lltU	1	0	tttt	1	0	Utll	1	0	SS	2_SS	0	1	0	0	0	S	S	S
Vg	Caenorhabditis	C. elegans	Paris	JPO	P4	26/2/2020	NA	WILD	JU1409	B	JU1409_B	28	S	S	SS	2_SS	0	1	0	0	0	SS	2_SS	0	1	0	0	0	lltU	1	0	tttt	1	0	Utll	1	0	SS	2_SS	0	1	0	0	0	S	S	S
Vg	Caenorhabditis	C. elegans	Paris	JPO	P4	26/2/2020	NA	WILD	JU1409	B	JU1409_B	29	S	S	S	1_S	1	0	0	0	0	SS	2_SS	0	1	0	0	0	lltU	1	0	tttt	1	0	Utll	1	0	SS	2_SS	0	1	0	0	0	S	S	S
Vg	Caenorhabditis	C. elegans	Paris	JPO	P4	26/2/2020	NA	WILD	JU1409	B	JU1409_B	30	S	S	SS	2_SS	0	1	0	0	0	SS	2_SS	0	1	0	0	0	lltU	1	0	tttt	1	0	Utll	1	0	SS	2_SS	0	1	0	0	0	S	S	S
Vg	Caenorhabditis	C. elegans	Paris	JPO	P4	26/2/2020	NA	WILD	JU1409	B	JU1409_B	31	S	S	S	1_S	1	0	0	0	0	SS	2_SS	0	1	0	0	0	lltU	1	0	tttt	1	0	Utll	1	0	SS	2_SS	0	1	0	0	0	S	S	S
Vg	Caenorhabditis	C. elegans	Paris	JPO	P4	26/2/2020	NA	WILD	JU1409	B	JU1409_B	32	S	S	S	1_S	1	0	0	0	0	SS	2_SS	0	1	0	0	0	lltU	1	0	tttt	1	0	Utll	1	0	SS	2_SS	0	1	0	0	0	S	S	S
Vg	Caenorhabditis	C. elegans	Paris	JPO	P4	26/2/2020	NA	WILD	JU1409	B	JU1409_B	33	S	S	SS	2_SS	0	1	0	0	0	SS	2_SS	0	1	0	0	0	lltU	1	0	tttt	1	0	Utll	1	0	SS	2_SS	0	1	0	0	0	S	S	S
Vg	Caenorhabditis	C. elegans	Paris	JPO	P4	26/2/2020	NA	WILD	JU1409	B	JU1409_B	34	S	S	SS	2_SS	0	1	0	0	0	SS	2_SS	0	1	0	0	0	lltU	1	0	tttt	1	0	Utll	1	0	SS	2_SS	0	1	0	0	0	S	S	S
Vg	Caenorhabditis	C. elegans	Paris	JPO	P4	26/2/2020	NA	WILD	JU1409	B	JU1409_B	35	S	S	S	1_S	1	0	0	0	0	SS	2_SS	0	1	0	0	0	lltU	1	0	tttt	1	0	Utll	1	0	SS	2_SS	0	1	0	0	0	S	S	S
Vg	Caenorhabditis	C. elegans	Paris	JPO	P4	26/2/2020	NA	WILD	JU1409	B	JU1409_B	36	S	S	S	1_S	1	0	0	0	0	SS	2_SS	0	1	0	0	0	lltU	1	0	tttt	1	0	Utll	1	0	SS	2_SS	0	1	0	0	0	S	S	S
Vg	Caenorhabditis	C. elegans	Paris	JPO	P4	26/2/2020	NA	WILD	JU1409	B	JU1409_B	37	S	S	S	1_S	1	0	0	0	0	SS	2_SS	0	1	0	0	0	lltU	1	0	tttt	1	0	Utll	1	0	SS	2_SS	0	1	0	0	0	S	S	S
Vg	Caenorhabditis	C. elegans	Paris	JPO	P4	26/2/2020	NA	WILD	JU1409	B	JU1409_B	38	S	S	SS	2_SS	0	1	0	0	0	SS	2_SS	0	1	0	0	0	lltU	1	0	tttt	1	0	Utll	1	0	SS	2_SS	0	1	0	0	0	S	S	S
Vg	Caenorhabditis	C. elegans	Paris	JPO	P4	26/2/2020	NA	WILD	JU1409	B	JU1409_B	39	S	S	S	1_S	1	0	0	0	0	SS	2_SS	0	1	0	0	0	lltU	1	0	tttt	1	0	Utll	1	0	SS	2_SS	0	1	0	0	0	S	S	S
Vg	Caenorhabditis	C. elegans	Paris	JPO	P4	26/2/2020	NA	WILD	JU1409	B	JU1409_B	40	S	S	S	1_S	1	0	0	0	0	SS	2_SS	0	1	0	0	0	lltU	1	0	tttt	1	0	Utll	1	0	SS	2_SS	0	1	0	0	0	S	S	S
Vg	Caenorhabditis	C. elegans	Paris	JPO	P4	26/2/2020	NA	WILD	JU1409	B	JU1409_B	41	S	S	S	1_S	1	0	0	0	0	SS	2_SS	0	1	0	0	0	lltU	1	0	tttt	1	0	Utll	1	0	SS	2_SS	0	1	0	0	0	S	S	S
Vg	Caenorhabditis	C. elegans	Paris	JPO	P4	26/2/2020	NA	WILD	JU1409	B	JU1409_B	42	S	S	SS	2_SS	0	1	0	0	0	SS	2_SS	0	1	0	0	0	lltU	1	0	tttt	1	0	Utll	1	0	SS	2_SS	0	1	0	0	0	S	S	S
Vg	Caenorhabditis	C. elegans	Paris	JPO	P4	26/2/2020	NA	WILD	JU1409	B	JU1409_B	43	S	S	S	1_S	1	0	0	0	0	SS	2_SS	0	1	0	0	0	lltU	1	0	tttt	1	0	Utll	1	0	SS	2_SS	0	1	0	0	0	S	S	S
Vg	Caenorhabditis	C. elegans	Paris	JPO	P4	26/2/2020	NA	WILD	JU1409	B	JU1409_B	44	S	S	SS	2_SS	0	1	0	0	0	SS	2_SS	0	1	0	0	0	lltU	1	0	tttt	1	0	Utll	1	0	SS	2_SS	0	1	0	0	0	S	S	S
Vg	Caenorhabditis	C. elegans	Paris	JPO	P4	26/2/2020	NA	WILD	JU1409	B	JU1409_B	45	S	S	SS	2_SS	0	1	0	0	0	SS	2_SS	0	1	0	0	0	lltU	1	0	tttt	1	0	Utll	1	0	SS	2_SS	0	1	0	0	0	S	S	S
Vg	Caenorhabditis	C. elegans	Paris	JPO	P4	26/2/2020	NA	WILD	JU1409	B	JU1409_B	46	S	S	SS	2_SS	0	1	0	0	0	SS	2_SS	0	1	0	0	0	lltU	1	0	tttt	1	0	Utll	1	0	SS	2_SS	0	1	0	0	0	S	S	S
Vg	Caenorhabditis	C. elegans	Paris	JPO	P4	26/2/2020	NA	WILD	JU1409	B	JU1409_B	47	S	S	S	1_S	1	0	0	0	0	SS	2_SS	0	1	0	0	0	lltU	1	0	tttt	1	0	Utll	1	0	SS	2_SS	0	1	0	0	0	S	S	S
Vg	Caenorhabditis	C. elegans	Paris	JPO	P4	26/2/2020	NA	WILD	JU1409	B	JU1409_B	48	S	S	SS	2_SS	0	1	0	0	0	SS	2_SS	0	1	0	0	0	lltU	1	0	tttt	1	0	Utll	1	0	SS	2_SS	0	1	0	0	0	S	S	S
Vg	Caenorhabditis	C. elegans	Paris	JPO	P4	26/2/2020	NA	WILD	JU1409	B	JU1409_B	49	S	S	SS	2_SS	0	1	0	0	0	SS	2_SS	0	1	0	0	0	lltU	1	0	tttt	1	0	Utll	1	0	SS	2_SS	0	1	0	0	0	S	S	S
Vg	Caenorhabditis	C. elegans	Paris	JPO	P4	26/2/2020	NA	WILD	JU1409	B	JU1409_B	50	S	S	S	1_S	1	0	0	0	0	lltU	5_Other	0	0	0	0	1	tttt	0	1	Utll	0	1	SS	0	1	SS	2_SS	0	1	0	0	0	S	S	S	CENTERED ON 5
Vg	Caenorhabditis	C. elegans	Paris	NF	P4	10/2/2020	NA	WILD	JU1568	A	JU1568_A	1	S	S	S	1_S	1	0	0	0	0	SS	2_SS	0	1	0	0	0	lltU	1	0	tttt	1	0	Utll	1	0	SS	2_SS	0	1	0	0	0	S	S	S
Vg	Caenorhabditis	C. elegans	Paris	NF	P4	10/2/2020	NA	WILD	JU1568	A	JU1568_A	2	S	S	S	1_S	1	0	0	0	0	SS	2_SS	0	1	0	0	0	lltU	1	0	tttt	1	0	Utll	1	0	SS	2_SS	0	1	0	0	0	S	S	S
Vg	Caenorhabditis	C. elegans	Paris	NF	P4	10/2/2020	NA	WILD	JU1568	A	JU1568_A	3	S	S	S	1_S	1	0	0	0	0	SS	2_SS	0	1	0	0	0	lltU	1	0	tttt	1	0	Utll	1	0	SS	2_SS	0	1	0	0	0	S	S	S
Vg	Caenorhabditis	C. elegans	Paris	NF	P4	10/2/2020	NA	WILD	JU1568	A	JU1568_A	4	S	S	S	1_S	1	0	0	0	0	SS	2_SS	0	1	0	0	0	lltU	1	0	tttt	1	0	Utll	1	0	SS	2_SS	0	1	0	0	0	S	S	S
Vg	Caenorhabditis	C. elegans	Paris	NF	P4	10/2/2020	NA	WILD	JU1568	A	JU1568_A	5	S	S	S	1_S	1	0	0	0	0	SS	2_SS	0	1	0	0	0	lltU	1	0	tttt	1	0	Utll	1	0	SS	2_SS	0	1	0	0	0	S	S	S
Vg	Caenorhabditis	C. elegans	Paris	NF	P4	10/2/2020	NA	WILD	JU1568	A	JU1568_A	6	S	S	S	1_S	1	0	0	0	0	SS	2_SS	0	1	0	0	0	lltU	1	0	tttt	1	0	Utll	1	0	SS	2_SS	0	1	0	0	0	S	S	S
Vg	Caenorhabditis	C. elegans	Paris	NF	P4	10/2/2020	NA	WILD	JU1568	A	JU1568_A	7	S	S	S	1_S	1	0	0	0	0	SS	2_SS	0	1	0	0	0	lltU	1	0	tttt	1	0	Utll	1	0	SS	2_SS	0	1	0	0	0	S	S	S
Vg	Caenorhabditis	C. elegans	Paris	NF	P4	10/2/2020	NA	WILD	JU1568	A	JU1568_A	8	S	S	S	1_S	1	0	0	0	0	SS	2_SS	0	1	0	0	0	lltU	1	0	tttt	1	0	Utll	1	0	SS	2_SS	0	1	0	0	0	S	S	S
Vg	Caenorhabditis	C. elegans	Paris	NF	P4	10/2/2020	NA	WILD	JU1568	A	JU1568_A	9	S	S	S	1_S	1	0	0	0	0	SS	2_SS	0	1	0	0	0	lltU	1	0	tttt	1	0	Utll	1	0	SS	2_SS	0	1	0	0	0	S	S	S
Vg	Caenorhabditis	C. elegans	Paris	NF	P4	10/2/2020	NA	WILD	JU1568	A	JU1568_A	10	S	S	S	1_S	1	0	0	0	0	SS	2_SS	0	1	0	0	0	lltU	1	0	tttt	1	0	Utll	1	0	SS	2_SS	0	1	0	0	0	S	S	S
Vg	Caenorhabditis	C. elegans	Paris	NF	P4	10/2/2020	NA	WILD	JU1568	A	JU1568_A	11	S	S	S	1_S	1	0	0	0	0	SS	2_SS	0	1	0	0	0	lltU	1	0	tttt	1	0	Utll	1	0	SS	2_SS	0	1	0	0	0	S	S	S
Vg	Caenorhabditis	C. elegans	Paris	NF	P4	10/2/2020	NA	WILD	JU1568	A	JU1568_A	12	S	S	S	1_S	1	0	0	0	0	SS	2_SS	0	1	0	0	0	lltU	1	0	tttt	1	0	Utll	1	0	SS	2_SS	0	1	0	0	0	S	S	S
Vg	Caenorhabditis	C. elegans	Paris	NF	P4	10/2/2020	NA	WILD	JU1568	A	JU1568_A	13	S	S	S	1_S	1	0	0	0	0	SS	2_SS	0	1	0	0	0	lltU	1	0	tttt	1	0	Utll	1	0	SS	2_SS	0	1	0	0	0	S	S	S
Vg	Caenorhabditis	C. elegans	Paris	NF	P4	10/2/2020	NA	WILD	JU1568	A	JU1568_A	14	S	S	S	1_S	1	0	0	0	0	SS	2_SS	0	1	0	0	0	lltU	1	0	tttt	1	0	Utll	1	0	SS	2_SS	0	1	0	0	0	S	S	S
Vg	Caenorhabditis	C. elegans	Paris	NF	P4	10/2/2020	NA	WILD	JU1568	A	JU1568_A	15	S	S	SS	2_SS	0	1	0	0	0	SS	2_SS	0	1	0	0	0	lltU	1	0	tttt	1	0	Utll	1	0	SS	2_SS	0	1	0	0	0	S	S	S
Vg	Caenorhabditis	C. elegans	Paris	NF	P4	10/2/2020	NA	WILD	JU1568	A	JU1568_A	16	S	S	S	1_S	1	0	0	0	0	SS	2_SS	0	1	0	0	0	lltU	1	0	tttt	1	0	Utll	1	0	SS	2_SS	0	1	0	0	0	S	S	S
Vg	Caenorhabditis	C. elegans	Paris	NF	P4	10/2/2020	NA	WILD	JU1568	A	JU1568_A	17	S	S	S	1_S	1	0	0	0	0	SS	2_SS	0	1	0	0	0	lltU	1	0	tttt	1	0	Utll	1	0	SS	2_SS	0	1	0	0	0	S	S	S
Vg	Caenorhabditis	C. elegans	Paris	NF	P4	10/2/2020	NA	WILD	JU1568	A	JU1568_A	18	S	S	S	1_S	1	0	0	0	0	SS	2_SS	0	1	0	0	0	lltU	1	0	tttt	1	0	Utll	1	0	SS	2_SS	0	1	0	0	0	S	S	S
Vg	Caenorhabditis	C. elegans	Paris	NF	P4	10/2/2020	NA	WILD	JU1568	A	JU1568_A	19	S	S	SS	2_SS	0	1	0	0	0	SS	2_SS	0	1	0	0	0	lltU	1	0	tttt	1	0	Utll	1	0	SS	2_SS	0	1	0	0	0	S	S	S
Vg	Caenorhabditis	C. elegans	Paris	NF	P4	10/2/2020	NA	WILD	JU1568	A	JU1568_A	20	S	S	S	1_S	1	0	0	0	0	SS	2_SS	0	1	0	0	0	lltU	1	0	tttt	1	0	Utll	1	0	SS	2_SS	0	1	0	0	0	S	S	S
Vg	Caenorhabditis	C. elegans	Paris	NF	P4	10/2/2020	NA	WILD	JU1568	A	JU1568_A	21	S	S	S	1_S	1	0	0	0	0	SS	2_SS	0	1	0	0	0	lltU	1	0	tttt	1	0	Utll	1	0	SS	2_SS	0	1	0	0	0	S	S	S
Vg	Caenorhabditis	C. elegans	Paris	NF	P4	10/2/2020	NA	WILD	JU1568	A	JU1568_A	22	S	S	S	1_S	1	0	0	0	0	SS	2_SS	0	1	0	0	0	lltU	1	0	tttt	1	0	Utll	1	0	SS	2_SS	0	1	0	0	0	S	S	S
Vg	Caenorhabditis	C. elegans	Paris	NF	P4	10/2/2020	NA	WILD	JU1568	A	JU1568_A	23	S	S	S	1_S	1	0	0	0	0	SS	2_SS	0	1	0	0	0	lltU	1	0	tttt	1	0	Utll	1	0	SS	2_SS	0	1	0	0	0	S	S	S
Vg	Caenorhabditis	C. elegans	Paris	NF	P4	10/2/2020	NA	WILD	JU1568	A	JU1568_A	24	S	S	S	1_S	1	0	0	0	0	SS	2_SS	0	1	0	0	0	lltU	1	0	tttt	1	0	Utll	1	0	SS	2_SS	0	1	0	0	0	S	S	S
Vg	Caenorhabditis	C. elegans	Paris	NF	P4	10/2/2020	NA	WILD	JU1568	A	JU1568_A	25	S	S	S	1_S	1	0	0	0	0	SS	2_SS	0	1	0	0	0	lltU	1	0	tttt	1	0	Utll	1	0	SS	2_SS	0	1	0	0	0	S	S	S
Vg	Caenorhabditis	C. elegans	Paris	NF	P4	10/2/2020	NA	WILD	JU1568	A	JU1568_A	26	S	S	S	1_S	1	0	0	0	0	SS	2_SS	0	1	0	0	0	lltU	1	0	tttt	1	0	Utll	1	0	SS	2_SS	0	1	0	0	0	S	S	S
Vg	Caenorhabditis	C. elegans	Paris	NF	P4	10/2/2020	NA	WILD	JU1568	A	JU1568_A	27	S	S	S	1_S	1	0	0	0	0	SS	2_SS	0	1	0	0	0	lltU	1	0	tttt	1	0	Utll	1	0	SS	2_SS	0	1	0	0	0	S	S	S
Vg	Caenorhabditis	C. elegans	Paris	NF	P4	10/2/2020	NA	WILD	JU1568	A	JU1568_A	28	S	S	S	1_S	1	0	0	0	0	SS	2_SS	0	1	0	0	0	lltU	1	0	tttt	1	0	Utll	1	0	SS	2_SS	0	1	0	0	0	S	S	S
Vg	Caenorhabditis	C. elegans	Paris	NF	P4	10/2/2020	NA	WILD	JU1568	A	JU1568_A	29	S	S	S	1_S	1	0	0	0	0	SS	2_SS	0	1	0	0	0	lltU	1	0	tttt	1	0	Utll	1	0	SS	2_SS	0	1	0	0	0	S	S	S
Vg	Caenorhabditis	C. elegans	Paris	NF	P4	10/2/2020	NA	WILD	JU1568	A	JU1568_A	30	S	S	S	1_S	1	0	0	0	0	SS	2_SS	0	1	0	0	0	lltU	1	0	tttt	1	0	Utll	1	0	SS	2_SS	0	1	0	0	0	S	S	S
Vg	Caenorhabditis	C. elegans	Paris	NF	P4	10/2/2020	NA	WILD	JU1568	A	JU1568_A	31	S	S	S	1_S	1	0	0	0	0	SS	2_SS	0	1	0	0	0	lltU	1	0	tttt	1	0	Utll	1	0	SS	2_SS	0	1	0	0	0	S	S	S
Vg	Caenorhabditis	C. elegans	Paris	NF	P4	10/2/2020	NA	WILD	JU1568	A	JU1568_A	32	S	S	S	1_S	1	0	0	0	0	SS	2_SS	0	1	0	0	0	lltU	1	0	tttt	1	0	Utll	1	0	SS	2_SS	0	1	0	0	0	S	S	S
Vg	Caenorhabditis	C. elegans	Paris	NF	P4	10/2/2020	NA	WILD	JU1568	A	JU1568_A	33	S	S	S	1_S	1	0	0	0	0	SS	2_SS	0	1	0	0	0	lltU	1	0	tttt	1	0	Utll	1	0	SS	2_SS	0	1	0	0	0	S	S	S
Vg	Caenorhabditis	C. elegans	Paris	NF	P4	10/2/2020	NA	WILD	JU1568	A	JU1568_A	34	S	S	S	1_S	1	0	0	0	0	SS	2_SS	0	1	0	0	0	lltU	1	0	tttt	1	0	Utll	1	0	SS	2_SS	0	1	0	0	0	S	S	S
Vg	Caenorhabditis	C. elegans	Paris	NF	P4	10/2/2020	NA	WILD	JU1568	A	JU1568_A	35	S	S	S	1_S	1	0	0	0	0	SS	2_SS	0	1	0	0	0	lltU	1	0	tttt	1	0	Utll	1	0	SS	2_SS	0	1	0	0	0	S	S	S
Vg	Caenorhabditis	C. elegans	Paris	NF	P4	10/2/2020	NA	WILD	JU1568	A	JU1568_A	36	S	S	S	1_S	1	0	0	0	0	SS	2_SS	0	1	0	0	0	lltU	1	0	tttt	1	0	Utll	1	0	SS	2_SS	0	1	0	0	0	S	S	S
Vg	Caenorhabditis	C. elegans	Paris	NF	P4	10/2/2020	NA	WILD	JU1568	A	JU1568_A	37	S	S	S	1_S	1	0	0	0	0	SS	2_SS	0	1	0	0	0	lltU	1	0	tttt	1	0	Utll	1	0	SS	2_SS	0	1	0	0	0	S	S	S
Vg	Caenorhabditis	C. elegans	Paris	NF	P4	10/2/2020	NA	WILD	JU1568	A	JU1568_A	38	S	S	S	1_S	1	0	0	0	0	SS	2_SS	0	1	0	0	0	lltU	1	0	tttt	1	0	Utll	1	0	SS	2_SS	0	1	0	0	0	S	S	S
Vg	Caenorhabditis	C. elegans	Paris	NF	P4	10/2/2020	NA	WILD	JU1568	A	JU1568_A	39	S	S	S	1_S	1	0	0	0	0	SS	2_SS	0	1	0	0	0	lltU	1	0	tttt	1	0	Utll	1	0	SS	2_SS	0	1	0	0	0	S	S	S
Vg	Caenorhabditis	C. elegans	Paris	NF	P4	10/2/2020	NA	WILD	JU1568	A	JU1568_A	40	S	S	S	1_S	1	0	0	0	0	SS	2_SS	0	1	0	0	0	lltU	1	0	tttt	1	0	Utll	1	0	SS	2_SS	0	1	0	0	0	S	S	S
Vg	Caenorhabditis	C. elegans	Paris	NF	P4	10/2/2020	NA	WILD	JU1568	A	JU1568_A	41	S	S	S	1_S	1	0	0	0	0	SS	2_SS	0	1	0	0	0	lltU	1	0	tttt	1	0	Utll	1	0	SS	2_SS	0	1	0	0	0	S	S	S
Vg	Caenorhabditis	C. elegans	Paris	NF	P4	10/2/2020	NA	WILD	JU1568	A	JU1568_A	42	S	S	S	1_S	1	0	0	0	0	SS	2_SS	0	1	0	0	0	lltU	1	0	tttt	1	0	Utll	1	0	SS	2_SS	0	1	0	0	0	S	S	S
Vg	Caenorhabditis	C. elegans	Paris	NF	P4	10/2/2020	NA	WILD	JU1568	A	JU1568_A	43	S	S	S	1_S	1	0	0	0	0	SS	2_SS	0	1	0	0	0	lltU	1	0	tttt	1	0	Utll	1	0	SS	2_SS	0	1	0	0	0	S	S	S
Vg	Caenorhabditis	C. elegans	Paris	NF	P4	10/2/2020	NA	WILD	JU1568	A	JU1568_A	44	S	S	S	1_S	1	0	0	0	0	SS	2_SS	0	1	0	0	0	lltU	1	0	tttt	1	0	Utll	1	0	SS	2_SS	0	1	0	0	0	S	S	S
Vg	Caenorhabditis	C. elegans	Paris	NF	P4	10/2/2020	NA	WILD	JU1568	A	JU1568_A	45	S	S	S	1_S	1	0	0	0	0	SS	2_SS	0	1	0	0	0	lltU	1	0	tttt	1	0	Utll	1	0	SS	2_SS	0	1	0	0	0	S	S	S
Vg	Caenorhabditis	C. elegans	Paris	NF	P4	10/2/2020	NA	WILD	JU1568	A	JU1568_A	46	S	S	S	1_S	1	0	0	0	0	SS	2_SS	0	1	0	0	0	lltU	1	0	tttt	1	0	Utll	1	0	SS	2_SS	0	1	0	0	0	S	S	S
Vg	Caenorhabditis	C. elegans	Paris	NF	P4	10/2/2020	NA	WILD	JU1568	A	JU1568_A	47	S	S	S	1_S	1	0	0	0	0	SS	2_SS	0	1	0	0	0	lltU	1	0	tttt	1	0	Utll	1	0	SS	2_SS	0	1	0	0	0	S	S	S
Vg	Caenorhabditis	C. elegans	Paris	NF	P4	10/2/2020	NA	WILD	JU1568	A	JU1568_A	48	S	S	S	1_S	1	0	0	0	0	SS	2_SS	0	1	0	0	0	lltU	1	0	tttt	1	0	Utll	1	0	SS	2_SS	0	1	0	0	0	S	S	S
Vg	Caenorhabditis	C. elegans	Paris	NF	P4	10/2/2020	NA	WILD	JU1568	A	JU1568_A	49	S	S	S	1_S	1	0	0	0	0	SS	2_SS	0	1	0	0	0	lltU	1	0	tttt	1	0	Utll	1	0	SS	2_SS	0	1	0	0	0	S	S	S
Vg	Caenorhabditis	C. elegans	Paris	NF	P4	10/2/2020	NA	WILD	JU1568	A	JU1568_A	50	S	S	S	1_S	1	0	0	0	0	SS	2_SS	0	1	0	0	0	lltU	1	0	tttt	1	0	Utll	1	0	SS	2_SS	0	1	0	0	0	S	S	S
Vg	Caenorhabditis	C. elegans	Paris	JPO	P4	26/2/2020	NA	WILD	JU1568	B	JU1568_B	1	S	S	SS	2_SS	0	1	0	0	0	SS	2_SS	0	1	0	0	0	lltU	1	0	tttt	1	0	Utll	1	0	SS	2_SS	0	1	0	0	0	S	S	S
Vg	Caenorhabditis	C. elegans	Paris	JPO	P4	26/2/2020	NA	WILD	JU1568	B	JU1568_B	2	S	S	S	1_S	1	0	0	0	0	SS	2_SS	0	1	0	0	0	lltU	1	0	tttt	1	0	Utll	1	0	SS	2_SS	0	1	0	0	0	S	S	S
Vg	Caenorhabditis	C. elegans	Paris	JPO	P4	26/2/2020	NA	WILD	JU1568	B	JU1568_B	3	S	S	S	1_S	1	0	0	0	0	SS	2_SS	0	1	0	0	0	lltU	1	0	tttt	1	0	Utll	1	0	SS	2_SS	0	1	0	0	0	S	S	S
Vg	Caenorhabditis	C. elegans	Paris	JPO	P4	26/2/2020	NA	WILD	JU1568	B	JU1568_B	4	S	S	S	1_S	1	0	0	0	0	SS	2_SS	0	1	0	0	0	lltU	1	0	tttt	1	0	Utll	1	0	SS	2_SS	0	1	0	0	0	S	S	S
Vg	Caenorhabditis	C. elegans	Paris	JPO	P4	26/2/2020	NA	WILD	JU1568	B	JU1568_B	5	S	S	S	1_S	1	0	0	0	0	SS	2_SS	0	1	0	0	0	lltU	1	0	tttt	1	0	Utll	1	0	SS	2_SS	0	1	0	0	0	S	S	S
Vg	Caenorhabditis	C. elegans	Paris	JPO	P4	26/2/2020	NA	WILD	JU1568	B	JU1568_B	6	S	S	S	1_S	1	0	0	0	0	SS	2_SS	0	1	0	0	0	lltU	1	0	tttt	1	0	Utll	1	0	SS	2_SS	0	1	0	0	0	S	S	S
Vg	Caenorhabditis	C. elegans	Paris	JPO	P4	26/2/2020	NA	WILD	JU1568	B	JU1568_B	7	S	S	S	1_S	1	0	0	0	0	SS	2_SS	0	1	0	0	0	lltU	1	0	tttt	1	0	Utll	1	0	SS	2_SS	0	1	0	0	0	S	S	S
Vg	Caenorhabditis	C. elegans	Paris	JPO	P4	26/2/2020	NA	WILD	JU1568	B	JU1568_B	8	S	S	SS	2_SS	0	1	0	0	0	SS	2_SS	0	1	0	0	0	lltU	1	0	tttt	1	0	Utll	1	0	SS	2_SS	0	1	0	0	0	S	S	S
Vg	Caenorhabditis	C. elegans	Paris	JPO	P4	26/2/2020	NA	WILD	JU1568	B	JU1568_B	9	S	S	S	1_S	1	0	0	0	0	SS	2_SS	0	1	0	0	0	lltU	1	0	tttt	1	0	Utll	1	0	SS	2_SS	0	1	0	0	0	S	S	S
Vg	Caenorhabditis	C. elegans	Paris	JPO	P4	26/2/2020	NA	WILD	JU1568	B	JU1568_B	10	S	S	S	1_S	1	0	0	0	0	SS	2_SS	0	1	0	0	0	lltU	1	0	tttt	1	0	Utll	1	0	SS	2_SS	0	1	0	0	0	S	S	S
Vg	Caenorhabditis	C. elegans	Paris	JPO	P4	26/2/2020	NA	WILD	JU1568	B	JU1568_B	11	S	S	S	1_S	1	0	0	0	0	SS	2_SS	0	1	0	0	0	lltU	1	0	tttt	1	0	Utll	1	0	SS	2_SS	0	1	0	0	0	S	S	S
Vg	Caenorhabditis	C. elegans	Paris	JPO	P4	26/2/2020	NA	WILD	JU1568	B	JU1568_B	12	S	S	SS	2_SS	0	1	0	0	0	SS	2_SS	0	1	0	0	0	lltU	1	0	tttt	1	0	Utll	1	0	SS	2_SS	0	1	0	0	0	S	S	S
Vg	Caenorhabditis	C. elegans	Paris	JPO	P4	26/2/2020	NA	WILD	JU1568	B	JU1568_B	13	S	S	S	1_S	1	0	0	0	0	SS	2_SS	0	1	0	0	0	lltU	1	0	tttt	1	0	Utll	1	0	SS	2_SS	0	1	0	0	0	S	S	S
Vg	Caenorhabditis	C. elegans	Paris	JPO	P4	26/2/2020	NA	WILD	JU1568	B	JU1568_B	14	S	S	S	1_S	1	0	0	0	0	SS	2_SS	0	1	0	0	0	lltU	1	0	tttt	1	0	Utll	1	0	SS	2_SS	0	1	0	0	0	S	S	S
Vg	Caenorhabditis	C. elegans	Paris	JPO	P4	26/2/2020	NA	WILD	JU1568	B	JU1568_B	15	S	S	S	1_S	1	0	0	0	0	SS	2_SS	0	1	0	0	0	lltU	1	0	tttt	1	0	Utll	1	0	SS	2_SS	0	1	0	0	0	S	S	S
Vg	Caenorhabditis	C. elegans	Paris	JPO	P4	26/2/2020	NA	WILD	JU1568	B	JU1568_B	16	S	S	S	1_S	1	0	0	0	0	SS	2_SS	0	1	0	0	0	lltU	1	0	tttt	1	0	Utll	1	0	SS	2_SS	0	1	0	0	0	S	S	S
Vg	Caenorhabditis	C. elegans	Paris	JPO	P4	26/2/2020	NA	WILD	JU1568	B	JU1568_B	17	S	S	S	1_S	1	0	0	0	0	SS	2_SS	0	1	0	0	0	lltU	1	0	tttt	1	0	Utll	1	0	SS	2_SS	0	1	0	0	0	S	S	S
Vg	Caenorhabditis	C. elegans	Paris	JPO	P4	26/2/2020	NA	WILD	JU1568	B	JU1568_B	18	S	S	SS	2_SS	0	1	0	0	0	SS	2_SS	0	1	0	0	0	lltU	1	0	tttt	1	0	Utll	1	0	SS	2_SS	0	1	0	0	0	S	S	S
Vg	Caenorhabditis	C. elegans	Paris	JPO	P4	26/2/2020	NA	WILD	JU1568	B	JU1568_B	19	S	S	S	1_S	1	0	0	0	0	SS	2_SS	0	1	0	0	0	lltU	1	0	tttt	1	0	Utll	1	0	SS	2_SS	0	1	0	0	0	S	S	S
Vg	Caenorhabditis	C. elegans	Paris	JPO	P4	26/2/2020	NA	WILD	JU1568	B	JU1568_B	20	S	S	S	1_S	1	0	0	0	0	SS	2_SS	0	1	0	0	0	lltU	1	0	tttt	1	0	Utll	1	0	SS	2_SS	0	1	0	0	0	S	S	S
Vg	Caenorhabditis	C. elegans	Paris	JPO	P4	26/2/2020	NA	WILD	JU1568	B	JU1568_B	21	S	S	S	1_S	1	0	0	0	0	SS	2_SS	0	1	0	0	0	lltU	1	0	tttt	1	0	Utll	1	0	SS	2_SS	0	1	0	0	0	S	S	S
Vg	Caenorhabditis	C. elegans	Paris	JPO	P4	26/2/2020	NA	WILD	JU1568	B	JU1568_B	22	S	S	SS	2_SS	0	1	0	0	0	SS	2_SS	0	1	0	0	0	lltU	1	0	tttt	1	0	Utll	1	0	SS	2_SS	0	1	0	0	0	S	S	S
Vg	Caenorhabditis	C. elegans	Paris	JPO	P4	26/2/2020	NA	WILD	JU1568	B	JU1568_B	23	S	S	S	1_S	1	0	0	0	0	SS	2_SS	0	1	0	0	0	lltU	1	0	tttt	1	0	Utll	1	0	SS	2_SS	0	1	0	0	0	S	S	S
Vg	Caenorhabditis	C. elegans	Paris	JPO	P4	26/2/2020	NA	WILD	JU1568	B	JU1568_B	24	S	S	SS	2_SS	0	1	0	0	0	SS	2_SS	0	1	0	0	0	lltU	1	0	tttt	1	0	Utll	1	0	SS	2_SS	0	1	0	0	0	S	S	S
Vg	Caenorhabditis	C. elegans	Paris	JPO	P4	26/2/2020	NA	WILD	JU1568	B	JU1568_B	25	S	S	S	1_S	1	0	0	0	0	SS	2_SS	0	1	0	0	0	lltU	1	0	tttt	1	0	Utll	1	0	SS	2_SS	0	1	0	0	0	S	S	S
Vg	Caenorhabditis	C. elegans	Paris	JPO	P4	26/2/2020	NA	WILD	JU1568	B	JU1568_B	26	S	S	S	1_S	1	0	0	0	0	SS	2_SS	0	1	0	0	0	lltU	1	0	tttt	1	0	Utll	1	0	SS	2_SS	0	1	0	0	0	S	S	S
Vg	Caenorhabditis	C. elegans	Paris	JPO	P4	26/2/2020	NA	WILD	JU1568	B	JU1568_B	27	S	S	S	1_S	1	0	0	0	0	SS	2_SS	0	1	0	0	0	lltU	1	0	tttt	1	0	Utll	1	0	SS	2_SS	0	1	0	0	0	S	S	S
Vg	Caenorhabditis	C. elegans	Paris	JPO	P4	26/2/2020	NA	WILD	JU1568	B	JU1568_B	28	S	S	S	1_S	1	0	0	0	0	SS	2_SS	0	1	0	0	0	lltU	1	0	tttt	1	0	Utll	1	0	SS	2_SS	0	1	0	0	0	S	S	S
Vg	Caenorhabditis	C. elegans	Paris	JPO	P4	26/2/2020	NA	WILD	JU1568	B	JU1568_B	29	S	S	S	1_S	1	0	0	0	0	SS	2_SS	0	1	0	0	0	lltU	1	0	tttt	1	0	Utll	1	0	SS	2_SS	0	1	0	0	0	S	S	S
Vg	Caenorhabditis	C. elegans	Paris	JPO	P4	26/2/2020	NA	WILD	JU1568	B	JU1568_B	30	S	S	S	1_S	1	0	0	0	0	SS	2_SS	0	1	0	0	0	lltU	1	0	tttt	1	0	Utll	1	0	SS	2_SS	0	1	0	0	0	S	S	S
Vg	Caenorhabditis	C. elegans	Paris	JPO	P4	26/2/2020	NA	WILD	JU1568	B	JU1568_B	31	S	S	SS	2_SS	0	1	0	0	0	SS	2_SS	0	1	0	0	0	lltU	1	0	tttt	1	0	Utll	1	0	SS	2_SS	0	1	0	0	0	S	S	S
Vg	Caenorhabditis	C. elegans	Paris	JPO	P4	26/2/2020	NA	WILD	JU1568	B	JU1568_B	32	S	S	SS	2_SS	0	1	0	0	0	SS	2_SS	0	1	0	0	0	lltU	1	0	tttt	1	0	Utll	1	0	SS	2_SS	0	1	0	0	0	S	S	S
Vg	Caenorhabditis	C. elegans	Paris	JPO	P4	26/2/2020	NA	WILD	JU1568	B	JU1568_B	33	S	S	SS	2_SS	0	1	0	0	0	SS	2_SS	0	1	0	0	0	lltU	1	0	tttt	1	0	Utll	1	0	SS	2_SS	0	1	0	0	0	S	S	S
Vg	Caenorhabditis	C. elegans	Paris	JPO	P4	26/2/2020	NA	WILD	JU1568	B	JU1568_B	34	S	S	SS	2_SS	0	1	0	0	0	SS	2_SS	0	1	0	0	0	lltU	1	0	tttt	1	0	Utll	1	0	SS	2_SS	0	1	0	0	0	S	S	S
Vg	Caenorhabditis	C. elegans	Paris	JPO	P4	26/2/2020	NA	WILD	JU1568	B	JU1568_B	35	S	S	S	1_S	1	0	0	0	0	SS	2_SS	0	1	0	0	0	lltU	1	0	tttt	1	0	Utll	1	0	SS	2_SS	0	1	0	0	0	S	S	S
Vg	Caenorhabditis	C. elegans	Paris	JPO	P4	26/2/2020	NA	WILD	JU1568	B	JU1568_B	36	S	S	S	1_S	1	0	0	0	0	SS	2_SS	0	1	0	0	0	lltU	1	0	tttt	1	0	Utll	1	0	SS	2_SS	0	1	0	0	0	S	S	S
Vg	Caenorhabditis	C. elegans	Paris	JPO	P4	26/2/2020	NA	WILD	JU1568	B	JU1568_B	37	S	S	S	1_S	1	0	0	0	0	SS	2_SS	0	1	0	0	0	lltU	1	0	tttt	1	0	Utll	1	0	SS	2_SS	0	1	0	0	0	S	S	S
Vg	Caenorhabditis	C. elegans	Paris	JPO	P4	26/2/2020	NA	WILD	JU1568	B	JU1568_B	38	S	S	S	1_S	1	0	0	0	0	SS	2_SS	0	1	0	0	0	lltU	1	0	tttt	1	0	Utll	1	0	SS	2_SS	0	1	0	0	0	S	S	S
Vg	Caenorhabditis	C. elegans	Paris	JPO	P4	26/2/2020	NA	WILD	JU1568	B	JU1568_B	39	S	S	S	1_S	1	0	0	0	0	SS	2_SS	0	1	0	0	0	lltU	1	0	tttt	1	0	Utll	1	0	SS	2_SS	0	1	0	0	0	S	S	S
Vg	Caenorhabditis	C. elegans	Paris	JPO	P4	26/2/2020	NA	WILD	JU1568	B	JU1568_B	40	S	S	S	1_S	1	0	0	0	0	SS	2_SS	0	1	0	0	0	lltU	1	0	tttt	1	0	Utll	1	0	SS	2_SS	0	1	0	0	0	S	S	S
Vg	Caenorhabditis	C. elegans	Paris	JPO	P4	26/2/2020	NA	WILD	JU1568	B	JU1568_B	41	S	S	S	1_S	1	0	0	0	0	SS	2_SS	0	1	0	0	0	lltU	1	0	tttt	1	0	Utll	1	0	SS	2_SS	0	1	0	0	0	S	S	S
Vg	Caenorhabditis	C. elegans	Paris	JPO	P4	26/2/2020	NA	WILD	JU1568	B	JU1568_B	42	S	S	SS	2_SS	0	1	0	0	0	SS	2_SS	0	1	0	0	0	lltU	1	0	tttt	1	0	Utll	1	0	SS	2_SS	0	1	0	0	0	S	S	S
Vg	Caenorhabditis	C. elegans	Paris	JPO	P4	26/2/2020	NA	WILD	JU1568	B	JU1568_B	43	S	S	SS	2_SS	0	1	0	0	0	SS	2_SS	0	1	0	0	0	lltU	1	0	tttt	1	0	Utll	1	0	SS	2_SS	0	1	0	0	0	S	S	S
Vg	Caenorhabditis	C. elegans	Paris	JPO	P4	26/2/2020	NA	WILD	JU1568	B	JU1568_B	44	S	S	S	1_S	1	0	0	0	0	SS	2_SS	0	1	0	0	0	lltU	1	0	tttt	1	0	Utll	1	0	SS	2_SS	0	1	0	0	0	S	S	S
Vg	Caenorhabditis	C. elegans	Paris	JPO	P4	26/2/2020	NA	WILD	JU1568	B	JU1568_B	45	S	S	S	1_S	1	0	0	0	0	SS	2_SS	0	1	0	0	0	lltU	1	0	tttt	1	0	Utll	1	0	SS	2_SS	0	1	0	0	0	S	S	S
Vg	Caenorhabditis	C. elegans	Paris	JPO	P4	26/2/2020	NA	WILD	JU1568	B	JU1568_B	46	S	S	SS	2_SS	0	1	0	0	0	SS	2_SS	0	1	0	0	0	lltU	1	0	tttt	1	0	Utll	1	0	SS	2_SS	0	1	0	0	0	S	S	S
Vg	Caenorhabditis	C. elegans	Paris	JPO	P4	26/2/2020	NA	WILD	JU1568	B	JU1568_B	47	S	S	SS	2_SS	0	1	0	0	0	SS	2_SS	0	1	0	0	0	lltU	1	0	tttt	1	0	Utll	1	0	SS	2_SS	0	1	0	0	0	S	S	S
Vg	Caenorhabditis	C. elegans	Paris	JPO	P4	26/2/2020	NA	WILD	JU1568	B	JU1568_B	48	S	S	SS	2_SS	0	1	0	0	0	SS	2_SS	0	1	0	0	0	lltU	1	0	tttt	1	0	Utll	1	0	SS	2_SS	0	1	0	0	0	S	S	S
Vg	Caenorhabditis	C. elegans	Paris	JPO	P4	26/2/2020	NA	WILD	JU1568	B	JU1568_B	49	S	S	S	1_S	1	0	0	0	0	SS	2_SS	0	1	0	0	0	lltU	1	0	tttt	1	0	Utll	1	0	SS	2_SS	0	1	0	0	0	S	S	S
Vg	Caenorhabditis	C. elegans	Paris	JPO	P4	26/2/2020	NA	WILD	JU1568	B	JU1568_B	50	S	S	S	1_S	1	0	0	0	0	SS	2_SS	0	1	0	0	0	lltU	1	0	tttt	1	0	Utll	1	0	SS	2_SS	0	1	0	0	0	S	S	S
Vg	Caenorhabditis	C. elegans	Paris	NF	P4	10/2/2020	NA	WILD	JU1580	A	JU1580_A	1	S	S	S	1_S	1	0	0	0	0	SS	2_SS	0	1	0	0	0	lltU	1	0	tttt	1	0	Utll	1	0	SS	2_SS	0	1	0	0	0	S	S	S
Vg	Caenorhabditis	C. elegans	Paris	NF	P4	10/2/2020	NA	WILD	JU1580	A	JU1580_A	2	S	S	S	1_S	1	0	0	0	0	SS	2_SS	0	1	0	0	0	lltU	1	0	tttt	1	0	Utll	1	0	SS	2_SS	0	1	0	0	0	S	S	S
Vg	Caenorhabditis	C. elegans	Paris	NF	P4	10/2/2020	NA	WILD	JU1580	A	JU1580_A	3	S	S	S	1_S	1	0	0	0	0	SS	2_SS	0	1	0	0	0	lltU	1	0	tttt	1	0	Utll	1	0	SS	2_SS	0	1	0	0	0	S	S	S
Vg	Caenorhabditis	C. elegans	Paris	NF	P4	10/2/2020	NA	WILD	JU1580	A	JU1580_A	4	S	S	S	1_S	1	0	0	0	0	SS	2_SS	0	1	0	0	0	lltU	1	0	tttt	1	0	Utll	1	0	SS	2_SS	0	1	0	0	0	S	S	S
Vg	Caenorhabditis	C. elegans	Paris	NF	P4	10/2/2020	NA	WILD	JU1580	A	JU1580_A	5	S	S	S	1_S	1	0	0	0	0	SS	2_SS	0	1	0	0	0	lltU	1	0	tttt	1	0	Utll	1	0	SS	2_SS	0	1	0	0	0	S	S	S
Vg	Caenorhabditis	C. elegans	Paris	NF	P4	10/2/2020	NA	WILD	JU1580	A	JU1580_A	6	S	S	S	1_S	1	0	0	0	0	SS	2_SS	0	1	0	0	0	lltU	1	0	tttt	1	0	Utll	1	0	SS	2_SS	0	1	0	0	0	S	S	S
Vg	Caenorhabditis	C. elegans	Paris	NF	P4	10/2/2020	NA	WILD	JU1580	A	JU1580_A	7	S	S	S	1_S	1	0	0	0	0	SS	2_SS	0	1	0	0	0	lltU	1	0	tttt	1	0	Utll	1	0	SS	2_SS	0	1	0	0	0	S	S	S
Vg	Caenorhabditis	C. elegans	Paris	NF	P4	10/2/2020	NA	WILD	JU1580	A	JU1580_A	8	S	S	S	1_S	1	0	0	0	0	SS	2_SS	0	1	0	0	0	lltU	1	0	tttt	1	0	Utll	1	0	SS	2_SS	0	1	0	0	0	S	S	S
Vg	Caenorhabditis	C. elegans	Paris	NF	P4	10/2/2020	NA	WILD	JU1580	A	JU1580_A	9	S	S	S	1_S	1	0	0	0	0	SS	2_SS	0	1	0	0	0	lltU	1	0	tttt	1	0	Utll	1	0	SS	2_SS	0	1	0	0	0	S	S	S
Vg	Caenorhabditis	C. elegans	Paris	NF	P4	10/2/2020	NA	WILD	JU1580	A	JU1580_A	10	S	S	S	1_S	1	0	0	0	0	SS	2_SS	0	1	0	0	0	lltU	1	0	tttt	1	0	Utll	1	0	SS	2_SS	0	1	0	0	0	S	S	S
Vg	Caenorhabditis	C. elegans	Paris	NF	P4	10/2/2020	NA	WILD	JU1580	A	JU1580_A	11	S	S	S	1_S	1	0	0	0	0	SS	2_SS	0	1	0	0	0	lltU	1	0	tttt	1	0	Utll	1	0	SS	2_SS	0	1	0	0	0	S	S	S
Vg	Caenorhabditis	C. elegans	Paris	NF	P4	10/2/2020	NA	WILD	JU1580	A	JU1580_A	12	S	S	S	1_S	1	0	0	0	0	SS	2_SS	0	1	0	0	0	lltU	1	0	tttt	1	0	Utll	1	0	SS	2_SS	0	1	0	0	0	S	S	S
Vg	Caenorhabditis	C. elegans	Paris	NF	P4	10/2/2020	NA	WILD	JU1580	A	JU1580_A	13	S	S	S	1_S	1	0	0	0	0	SS	2_SS	0	1	0	0	0	lltU	1	0	tttt	1	0	Utll	1	0	SS	2_SS	0	1	0	0	0	S	S	S
Vg	Caenorhabditis	C. elegans	Paris	NF	P4	10/2/2020	NA	WILD	JU1580	A	JU1580_A	14	S	S	S	1_S	1	0	0	0	0	SS	2_SS	0	1	0	0	0	lltU	1	0	tttt	1	0	Utll	1	0	SS	2_SS	0	1	0	0	0	S	S	S
Vg	Caenorhabditis	C. elegans	Paris	NF	P4	10/2/2020	NA	WILD	JU1580	A	JU1580_A	15	S	S	S	1_S	1	0	0	0	0	SS	2_SS	0	1	0	0	0	lltU	1	0	tttt	1	0	Utll	1	0	SS	2_SS	0	1	0	0	0	S	S	S
Vg	Caenorhabditis	C. elegans	Paris	NF	P4	10/2/2020	NA	WILD	JU1580	A	JU1580_A	16	S	S	S	1_S	1	0	0	0	0	SS	2_SS	0	1	0	0	0	lltU	1	0	tttt	1	0	Utll	1	0	SS	2_SS	0	1	0	0	0	S	S	S
Vg	Caenorhabditis	C. elegans	Paris	NF	P4	10/2/2020	NA	WILD	JU1580	A	JU1580_A	17	S	S	S	1_S	1	0	0	0	0	SS	2_SS	0	1	0	0	0	lltU	1	0	tttt	1	0	Utll	1	0	SS	2_SS	0	1	0	0	0	S	S	S
Vg	Caenorhabditis	C. elegans	Paris	NF	P4	10/2/2020	NA	WILD	JU1580	A	JU1580_A	18	S	S	S	1_S	1	0	0	0	0	SS	2_SS	0	1	0	0	0	lltU	1	0	tttt	1	0	Utll	1	0	SS	2_SS	0	1	0	0	0	S	S	S
Vg	Caenorhabditis	C. elegans	Paris	NF	P4	10/2/2020	NA	WILD	JU1580	A	JU1580_A	19	S	S	S	1_S	1	0	0	0	0	SS	2_SS	0	1	0	0	0	lltU	1	0	tttt	1	0	Utll	1	0	SS	2_SS	0	1	0	0	0	S	S	S
Vg	Caenorhabditis	C. elegans	Paris	NF	P4	10/2/2020	NA	WILD	JU1580	A	JU1580_A	20	S	S	S	1_S	1	0	0	0	0	SS	2_SS	0	1	0	0	0	lltU	1	0	tttt	1	0	Utll	1	0	SS	2_SS	0	1	0	0	0	S	S	S
Vg	Caenorhabditis	C. elegans	Paris	NF	P4	10/2/2020	NA	WILD	JU1580	A	JU1580_A	21	S	S	S	1_S	1	0	0	0	0	SS	2_SS	0	1	0	0	0	lltU	1	0	tttt	1	0	Utll	1	0	SS	2_SS	0	1	0	0	0	S	S	S
Vg	Caenorhabditis	C. elegans	Paris	NF	P4	10/2/2020	NA	WILD	JU1580	A	JU1580_A	22	S	S	S	1_S	1	0	0	0	0	SS	2_SS	0	1	0	0	0	lltU	1	0	tttt	1	0	Utll	1	0	SS	2_SS	0	1	0	0	0	S	S	S
Vg	Caenorhabditis	C. elegans	Paris	NF	P4	10/2/2020	NA	WILD	JU1580	A	JU1580_A	23	S	S	S	1_S	1	0	0	0	0	SS	2_SS	0	1	0	0	0	lltU	1	0	tttt	1	0	Utll	1	0	SS	2_SS	0	1	0	0	0	S	S	S
Vg	Caenorhabditis	C. elegans	Paris	NF	P4	10/2/2020	NA	WILD	JU1580	A	JU1580_A	24	S	S	S	1_S	1	0	0	0	0	SS	2_SS	0	1	0	0	0	lltU	1	0	tttt	1	0	Utll	1	0	SS	2_SS	0	1	0	0	0	S	S	S
Vg	Caenorhabditis	C. elegans	Paris	NF	P4	10/2/2020	NA	WILD	JU1580	A	JU1580_A	25	S	S	S	1_S	1	0	0	0	0	SS	2_SS	0	1	0	0	0	lltU	1	0	tttt	1	0	Utll	1	0	SS	2_SS	0	1	0	0	0	S	S	S
Vg	Caenorhabditis	C. elegans	Paris	NF	P4	10/2/2020	NA	WILD	JU1580	A	JU1580_A	26	S	S	S	1_S	1	0	0	0	0	SS	2_SS	0	1	0	0	0	lltU	1	0	tttt	1	0	Utll	1	0	SS	2_SS	0	1	0	0	0	S	S	S
Vg	Caenorhabditis	C. elegans	Paris	NF	P4	10/2/2020	NA	WILD	JU1580	A	JU1580_A	27	S	S	S	1_S	1	0	0	0	0	SS	2_SS	0	1	0	0	0	lltU	1	0	tttt	1	0	Utll	1	0	SS	2_SS	0	1	0	0	0	S	S	S
Vg	Caenorhabditis	C. elegans	Paris	NF	P4	10/2/2020	NA	WILD	JU1580	A	JU1580_A	28	S	S	S	1_S	1	0	0	0	0	SS	2_SS	0	1	0	0	0	lltU	1	0	tttt	1	0	Utll	1	0	SS	2_SS	0	1	0	0	0	S	S	S
Vg	Caenorhabditis	C. elegans	Paris	NF	P4	10/2/2020	NA	WILD	JU1580	A	JU1580_A	29	S	S	S	1_S	1	0	0	0	0	SS	2_SS	0	1	0	0	0	lltU	1	0	tttt	1	0	Utll	1	0	SS	2_SS	0	1	0	0	0	S	S	S
Vg	Caenorhabditis	C. elegans	Paris	NF	P4	10/2/2020	NA	WILD	JU1580	A	JU1580_A	30	S	S	S	1_S	1	0	0	0	0	SS	2_SS	0	1	0	0	0	lltU	1	0	tttt	1	0	Utll	1	0	SS	2_SS	0	1	0	0	0	S	S	S
Vg	Caenorhabditis	C. elegans	Paris	NF	P4	10/2/2020	NA	WILD	JU1580	A	JU1580_A	31	S	S	S	1_S	1	0	0	0	0	SS	2_SS	0	1	0	0	0	lltU	1	0	tttt	1	0	Utll	1	0	SS	2_SS	0	1	0	0	0	S	S	S
Vg	Caenorhabditis	C. elegans	Paris	NF	P4	10/2/2020	NA	WILD	JU1580	A	JU1580_A	32	S	S	S	1_S	1	0	0	0	0	SS	2_SS	0	1	0	0	0	lltU	1	0	tttt	1	0	Utll	1	0	SS	2_SS	0	1	0	0	0	S	S	S
Vg	Caenorhabditis	C. elegans	Paris	NF	P4	10/2/2020	NA	WILD	JU1580	A	JU1580_A	33	S	S	S	1_S	1	0	0	0	0	SS	2_SS	0	1	0	0	0	lltU	1	0	tttt	1	0	Utll	1	0	SS	2_SS	0	1	0	0	0	S	S	S
Vg	Caenorhabditis	C. elegans	Paris	NF	P4	10/2/2020	NA	WILD	JU1580	A	JU1580_A	34	S	S	S	1_S	1	0	0	0	0	SS	2_SS	0	1	0	0	0	lltU	1	0	tttt	1	0	Utll	1	0	SS	2_SS	0	1	0	0	0	S	S	S
Vg	Caenorhabditis	C. elegans	Paris	NF	P4	10/2/2020	NA	WILD	JU1580	A	JU1580_A	35	S	S	S	1_S	1	0	0	0	0	SS	2_SS	0	1	0	0	0	lltU	1	0	tttt	1	0	Utll	1	0	SS	2_SS	0	1	0	0	0	S	S	S
Vg	Caenorhabditis	C. elegans	Paris	NF	P4	10/2/2020	NA	WILD	JU1580	A	JU1580_A	36	S	S	S	1_S	1	0	0	0	0	SS	2_SS	0	1	0	0	0	lltU	1	0	tttt	1	0	Utll	1	0	SS	2_SS	0	1	0	0	0	S	S	S
Vg	Caenorhabditis	C. elegans	Paris	NF	P4	10/2/2020	NA	WILD	JU1580	A	JU1580_A	37	S	S	S	1_S	1	0	0	0	0	SS	2_SS	0	1	0	0	0	lltU	1	0	tttt	1	0	Utll	1	0	SS	2_SS	0	1	0	0	0	S	S	S
Vg	Caenorhabditis	C. elegans	Paris	NF	P4	10/2/2020	NA	WILD	JU1580	A	JU1580_A	38	S	S	S	1_S	1	0	0	0	0	SS	2_SS	0	1	0	0	0	lltU	1	0	tttt	1	0	Utll	1	0	SS	2_SS	0	1	0	0	0	S	S	S
Vg	Caenorhabditis	C. elegans	Paris	NF	P4	10/2/2020	NA	WILD	JU1580	A	JU1580_A	39	S	S	S	1_S	1	0	0	0	0	SS	2_SS	0	1	0	0	0	lltU	1	0	tttt	1	0	Utll	1	0	SS	2_SS	0	1	0	0	0	S	S	S
Vg	Caenorhabditis	C. elegans	Paris	NF	P4	10/2/2020	NA	WILD	JU1580	A	JU1580_A	40	S	S	S	1_S	1	0	0	0	0	SS	2_SS	0	1	0	0	0	lltU	1	0	tttt	1	0	Utll	1	0	SS	2_SS	0	1	0	0	0	S	S	S
Vg	Caenorhabditis	C. elegans	Paris	NF	P4	10/2/2020	NA	WILD	JU1580	A	JU1580_A	41	S	S	S	1_S	1	0	0	0	0	SS	2_SS	0	1	0	0	0	lltU	1	0	tttt	1	0	Utll	1	0	SS	2_SS	0	1	0	0	0	S	S	S
Vg	Caenorhabditis	C. elegans	Paris	NF	P4	10/2/2020	NA	WILD	JU1580	A	JU1580_A	42	S	S	S	1_S	1	0	0	0	0	SS	2_SS	0	1	0	0	0	lltU	1	0	tttt	1	0	Utll	1	0	SS	2_SS	0	1	0	0	0	S	S	S
Vg	Caenorhabditis	C. elegans	Paris	NF	P4	10/2/2020	NA	WILD	JU1580	A	JU1580_A	43	S	S	S	1_S	1	0	0	0	0	SS	2_SS	0	1	0	0	0	lltU	1	0	tttt	1	0	Utll	1	0	SS	2_SS	0	1	0	0	0	S	S	S
Vg	Caenorhabditis	C. elegans	Paris	NF	P4	10/2/2020	NA	WILD	JU1580	A	JU1580_A	44	S	S	S	1_S	1	0	0	0	0	SS	2_SS	0	1	0	0	0	lltU	1	0	tttt	1	0	Utll	1	0	SS	2_SS	0	1	0	0	0	S	S	S
Vg	Caenorhabditis	C. elegans	Paris	NF	P4	10/2/2020	NA	WILD	JU1580	A	JU1580_A	45	S	S	S	1_S	1	0	0	0	0	SS	2_SS	0	1	0	0	0	lltU	1	0	tttt	1	0	Utll	1	0	SS	2_SS	0	1	0	0	0	S	S	S
Vg	Caenorhabditis	C. elegans	Paris	NF	P4	10/2/2020	NA	WILD	JU1580	A	JU1580_A	46	S	S	S	1_S	1	0	0	0	0	SS	2_SS	0	1	0	0	0	lltU	1	0	tttt	1	0	Utll	1	0	SS	2_SS	0	1	0	0	0	S	S	S
Vg	Caenorhabditis	C. elegans	Paris	NF	P4	10/2/2020	NA	WILD	JU1580	A	JU1580_A	47	S	S	S	1_S	1	0	0	0	0	SS	2_SS	0	1	0	0	0	lltU	1	0	tttt	1	0	Utll	1	0	SS	2_SS	0	1	0	0	0	S	S	S
Vg	Caenorhabditis	C. elegans	Paris	NF	P4	10/2/2020	NA	WILD	JU1580	A	JU1580_A	48	S	S	S	1_S	1	0	0	0	0	SS	2_SS	0	1	0	0	0	lltU	1	0	tttt	1	0	Utll	1	0	SS	2_SS	0	1	0	0	0	S	S	S
Vg	Caenorhabditis	C. elegans	Paris	NF	P4	10/2/2020	NA	WILD	JU1580	A	JU1580_A	49	S	S	S	1_S	1	0	0	0	0	SS	2_SS	0	1	0	0	0	lltU	1	0	tttt	1	0	Utll	1	0	SS	2_SS	0	1	0	0	0	S	S	S
Vg	Caenorhabditis	C. elegans	Paris	NF	P4	10/2/2020	NA	WILD	JU1580	A	JU1580_A	50	S	S	S	1_S	1	0	0	0	0	SS	2_SS	0	1	0	0	0	lltU	1	0	tttt	1	0	Utll	1	0	SS	2_SS	0	1	0	0	0	S	S	S
Vg	Caenorhabditis	C. elegans	Paris	JPO	P4	24/2/2020	NA	WILD	JU1580	B	JU1580_B	1	S	S	S	1_S	1	0	0	0	0	SS	2_SS	0	1	0	0	0	lltU	1	0	tttt	1	0	Utll	1	0	SS	2_SS	0	1	0	0	0	S	S	S
Vg	Caenorhabditis	C. elegans	Paris	JPO	P4	24/2/2020	NA	WILD	JU1580	B	JU1580_B	2	S	S	S	1_S	1	0	0	0	0	SS	2_SS	0	1	0	0	0	lltU	1	0	tttt	1	0	Utll	1	0	SS	2_SS	0	1	0	0	0	S	S	S
Vg	Caenorhabditis	C. elegans	Paris	JPO	P4	24/2/2020	NA	WILD	JU1580	B	JU1580_B	3	S	S	S	1_S	1	0	0	0	0	SS	2_SS	0	1	0	0	0	lltU	1	0	tttt	1	0	Utll	1	0	SS	2_SS	0	1	0	0	0	S	S	S
Vg	Caenorhabditis	C. elegans	Paris	JPO	P4	24/2/2020	NA	WILD	JU1580	B	JU1580_B	4	S	S	S	1_S	1	0	0	0	0	SS	2_SS	0	1	0	0	0	lltU	1	0	tttt	1	0	Utll	1	0	SS	2_SS	0	1	0	0	0	S	S	S
Vg	Caenorhabditis	C. elegans	Paris	JPO	P4	24/2/2020	NA	WILD	JU1580	B	JU1580_B	5	S	S	S	1_S	1	0	0	0	0	SS	2_SS	0	1	0	0	0	lltU	1	0	tttt	1	0	Utll	1	0	SS	2_SS	0	1	0	0	0	S	S	S
Vg	Caenorhabditis	C. elegans	Paris	JPO	P4	24/2/2020	NA	WILD	JU1580	B	JU1580_B	6	S	S	S	1_S	1	0	0	0	0	SS	2_SS	0	1	0	0	0	lltU	1	0	tttt	1	0	Utll	1	0	SS	2_SS	0	1	0	0	0	S	S	S
Vg	Caenorhabditis	C. elegans	Paris	JPO	P4	24/2/2020	NA	WILD	JU1580	B	JU1580_B	7	S	S	S	1_S	1	0	0	0	0	SS	2_SS	0	1	0	0	0	lltU	1	0	tttt	1	0	Utll	1	0	SS	2_SS	0	1	0	0	0	S	S	S
Vg	Caenorhabditis	C. elegans	Paris	JPO	P4	24/2/2020	NA	WILD	JU1580	B	JU1580_B	8	S	S	S	1_S	1	0	0	0	0	SS	2_SS	0	1	0	0	0	lltU	1	0	tttt	1	0	Utll	1	0	SS	2_SS	0	1	0	0	0	S	S	S
Vg	Caenorhabditis	C. elegans	Paris	JPO	P4	24/2/2020	NA	WILD	JU1580	B	JU1580_B	9	S	S	S	1_S	1	0	0	0	0	SS	2_SS	0	1	0	0	0	lltU	1	0	tttt	1	0	Utll	1	0	SS	2_SS	0	1	0	0	0	S	S	S
Vg	Caenorhabditis	C. elegans	Paris	JPO	P4	24/2/2020	NA	WILD	JU1580	B	JU1580_B	10	S	S	S	1_S	1	0	0	0	0	SS	2_SS	0	1	0	0	0	lltU	1	0	tttt	1	0	Utll	1	0	SS	2_SS	0	1	0	0	0	S	S	S
Vg	Caenorhabditis	C. elegans	Paris	JPO	P4	24/2/2020	NA	WILD	JU1580	B	JU1580_B	11	S	S	S	1_S	1	0	0	0	0	SS	2_SS	0	1	0	0	0	lltU	1	0	tttt	1	0	Utll	1	0	SS	2_SS	0	1	0	0	0	S	S	S
Vg	Caenorhabditis	C. elegans	Paris	JPO	P4	24/2/2020	NA	WILD	JU1580	B	JU1580_B	12	S	S	S	1_S	1	0	0	0	0	SS	2_SS	0	1	0	0	0	lltU	1	0	tttt	1	0	Utll	1	0	SS	2_SS	0	1	0	0	0	S	S	S
Vg	Caenorhabditis	C. elegans	Paris	JPO	P4	24/2/2020	NA	WILD	JU1580	B	JU1580_B	13	S	S	SS	2_SS	0	1	0	0	0	SS	2_SS	0	1	0	0	0	lltU	1	0	tttt	1	0	Utll	1	0	SS	2_SS	0	1	0	0	0	S	S	S
Vg	Caenorhabditis	C. elegans	Paris	JPO	P4	24/2/2020	NA	WILD	JU1580	B	JU1580_B	14	S	S	S	1_S	1	0	0	0	0	SS	2_SS	0	1	0	0	0	lltU	1	0	tttt	1	0	Utll	1	0	SS	2_SS	0	1	0	0	0	S	S	S
Vg	Caenorhabditis	C. elegans	Paris	JPO	P4	24/2/2020	NA	WILD	JU1580	B	JU1580_B	15	S	S	S	1_S	1	0	0	0	0	SS	2_SS	0	1	0	0	0	lltU	1	0	tttt	1	0	Utll	1	0	SS	2_SS	0	1	0	0	0	S	S	S
Vg	Caenorhabditis	C. elegans	Paris	JPO	P4	24/2/2020	NA	WILD	JU1580	B	JU1580_B	16	S	S	S	1_S	1	0	0	0	0	SS	2_SS	0	1	0	0	0	lltU	1	0	tttt	1	0	Utll	1	0	SS	2_SS	0	1	0	0	0	S	S	S
Vg	Caenorhabditis	C. elegans	Paris	JPO	P4	24/2/2020	NA	WILD	JU1580	B	JU1580_B	17	S	S	S	1_S	1	0	0	0	0	SS	2_SS	0	1	0	0	0	lltU	1	0	tttt	1	0	Utll	1	0	SS	2_SS	0	1	0	0	0	S	S	S
Vg	Caenorhabditis	C. elegans	Paris	JPO	P4	24/2/2020	NA	WILD	JU1580	B	JU1580_B	18	S	S	S	1_S	1	0	0	0	0	SS	2_SS	0	1	0	0	0	lltU	1	0	tttt	1	0	Utll	1	0	SS	2_SS	0	1	0	0	0	S	S	S
Vg	Caenorhabditis	C. elegans	Paris	JPO	P4	24/2/2020	NA	WILD	JU1580	B	JU1580_B	19	S	S	S	1_S	1	0	0	0	0	SS	2_SS	0	1	0	0	0	lltU	1	0	tttt	1	0	Utll	1	0	SS	2_SS	0	1	0	0	0	S	S	S
Vg	Caenorhabditis	C. elegans	Paris	JPO	P4	24/2/2020	NA	WILD	JU1580	B	JU1580_B	20	S	S	S	1_S	1	0	0	0	0	SS	2_SS	0	1	0	0	0	lltU	1	0	tttt	1	0	Utll	1	0	SS	2_SS	0	1	0	0	0	S	S	S
Vg	Caenorhabditis	C. elegans	Paris	JPO	P4	24/2/2020	NA	WILD	JU1580	B	JU1580_B	21	S	S	S	1_S	1	0	0	0	0	SS	2_SS	0	1	0	0	0	lltU	1	0	tttt	1	0	Utll	1	0	SS	2_SS	0	1	0	0	0	S	S	S
Vg	Caenorhabditis	C. elegans	Paris	JPO	P4	24/2/2020	NA	WILD	JU1580	B	JU1580_B	22	S	S	S	1_S	1	0	0	0	0	SS	2_SS	0	1	0	0	0	lltU	1	0	tttt	1	0	Utll	1	0	SS	2_SS	0	1	0	0	0	S	S	S
Vg	Caenorhabditis	C. elegans	Paris	JPO	P4	24/2/2020	NA	WILD	JU1580	B	JU1580_B	23	S	S	S	1_S	1	0	0	0	0	SS	2_SS	0	1	0	0	0	lltU	1	0	tttt	1	0	Utll	1	0	SS	2_SS	0	1	0	0	0	S	S	S
Vg	Caenorhabditis	C. elegans	Paris	JPO	P4	24/2/2020	NA	WILD	JU1580	B	JU1580_B	24	S	S	S	1_S	1	0	0	0	0	SS	2_SS	0	1	0	0	0	lltU	1	0	tttt	1	0	Utll	1	0	SS	2_SS	0	1	0	0	0	S	S	S
Vg	Caenorhabditis	C. elegans	Paris	JPO	P4	24/2/2020	NA	WILD	JU1580	B	JU1580_B	25	S	S	S	1_S	1	0	0	0	0	SS	2_SS	0	1	0	0	0	lltU	1	0	tttt	1	0	Utll	1	0	SS	2_SS	0	1	0	0	0	S	S	S
Vg	Caenorhabditis	C. elegans	Paris	JPO	P4	24/2/2020	NA	WILD	JU1580	B	JU1580_B	26	S	S	S	1_S	1	0	0	0	0	SS	2_SS	0	1	0	0	0	lltU	1	0	tttt	1	0	Utll	1	0	SS	2_SS	0	1	0	0	0	S	S	S
Vg	Caenorhabditis	C. elegans	Paris	JPO	P4	24/2/2020	NA	WILD	JU1580	B	JU1580_B	27	S	S	S	1_S	1	0	0	0	0	SS	2_SS	0	1	0	0	0	lltU	1	0	tttt	1	0	Utll	1	0	SS	2_SS	0	1	0	0	0	S	S	S
Vg	Caenorhabditis	C. elegans	Paris	JPO	P4	24/2/2020	NA	WILD	JU1580	B	JU1580_B	28	S	S	S	1_S	1	0	0	0	0	SS	2_SS	0	1	0	0	0	lltU	1	0	tttt	1	0	Utll	1	0	SS	2_SS	0	1	0	0	0	S	S	S
Vg	Caenorhabditis	C. elegans	Paris	JPO	P4	24/2/2020	NA	WILD	JU1580	B	JU1580_B	29	S	S	S	1_S	1	0	0	0	0	SS	2_SS	0	1	0	0	0	lltU	1	0	tttt	1	0	Utll	1	0	SS	2_SS	0	1	0	0	0	S	S	S
Vg	Caenorhabditis	C. elegans	Paris	JPO	P4	24/2/2020	NA	WILD	JU1580	B	JU1580_B	30	S	S	S	1_S	1	0	0	0	0	SS	2_SS	0	1	0	0	0	lltU	1	0	tttt	1	0	Utll	1	0	SS	2_SS	0	1	0	0	0	S	S	S
Vg	Caenorhabditis	C. elegans	Paris	JPO	P4	24/2/2020	NA	WILD	JU1580	B	JU1580_B	31	S	S	SS	2_SS	0	1	0	0	0	SS	2_SS	0	1	0	0	0	lltU	1	0	tttt	1	0	Utll	1	0	SS	2_SS	0	1	0	0	0	S	S	S
Vg	Caenorhabditis	C. elegans	Paris	JPO	P4	24/2/2020	NA	WILD	JU1580	B	JU1580_B	32	S	S	S	1_S	1	0	0	0	0	SS	2_SS	0	1	0	0	0	lltU	1	0	tttt	1	0	Utll	1	0	SS	2_SS	0	1	0	0	0	S	S	S
Vg	Caenorhabditis	C. elegans	Paris	JPO	P4	24/2/2020	NA	WILD	JU1580	B	JU1580_B	33	S	S	S	1_S	1	0	0	0	0	SS	2_SS	0	1	0	0	0	lltU	1	0	tttt	1	0	Utll	1	0	SS	2_SS	0	1	0	0	0	S	S	S
Vg	Caenorhabditis	C. elegans	Paris	JPO	P4	24/2/2020	NA	WILD	JU1580	B	JU1580_B	34	S	S	S	1_S	1	0	0	0	0	SS	2_SS	0	1	0	0	0	lltU	1	0	tttt	1	0	Utll	1	0	SS	2_SS	0	1	0	0	0	S	S	S
Vg	Caenorhabditis	C. elegans	Paris	JPO	P4	24/2/2020	NA	WILD	JU1580	B	JU1580_B	35	S	S	S	1_S	1	0	0	0	0	SS	2_SS	0	1	0	0	0	lltU	1	0	tttt	1	0	Utll	1	0	SS	2_SS	0	1	0	0	0	S	S	S
Vg	Caenorhabditis	C. elegans	Paris	JPO	P4	24/2/2020	NA	WILD	JU1580	B	JU1580_B	36	S	S	S	1_S	1	0	0	0	0	SS	2_SS	0	1	0	0	0	lltU	1	0	tttt	1	0	Utll	1	0	SS	2_SS	0	1	0	0	0	S	S	S
Vg	Caenorhabditis	C. elegans	Paris	JPO	P4	24/2/2020	NA	WILD	JU1580	B	JU1580_B	37	S	S	S	1_S	1	0	0	0	0	SS	2_SS	0	1	0	0	0	lltU	1	0	tttt	1	0	Utll	1	0	SS	2_SS	0	1	0	0	0	S	S	S
Vg	Caenorhabditis	C. elegans	Paris	JPO	P4	24/2/2020	NA	WILD	JU1580	B	JU1580_B	38	S	S	S	1_S	1	0	0	0	0	SS	2_SS	0	1	0	0	0	lltU	1	0	tttt	1	0	Utll	1	0	SS	2_SS	0	1	0	0	0	S	S	S
Vg	Caenorhabditis	C. elegans	Paris	JPO	P4	24/2/2020	NA	WILD	JU1580	B	JU1580_B	39	S	S	S	1_S	1	0	0	0	0	SS	2_SS	0	1	0	0	0	lltU	1	0	tttt	1	0	Utll	1	0	SS	2_SS	0	1	0	0	0	S	S	S
Vg	Caenorhabditis	C. elegans	Paris	JPO	P4	24/2/2020	NA	WILD	JU1580	B	JU1580_B	40	S	S	S	1_S	1	0	0	0	0	SS	2_SS	0	1	0	0	0	lltU	1	0	tttt	1	0	Utll	1	0	SS	2_SS	0	1	0	0	0	S	S	S
Vg	Caenorhabditis	C. elegans	Paris	JPO	P4	24/2/2020	NA	WILD	JU1580	B	JU1580_B	41	S	S	S	1_S	1	0	0	0	0	SS	2_SS	0	1	0	0	0	lltU	1	0	tttt	1	0	Utll	1	0	SS	2_SS	0	1	0	0	0	S	S	S
Vg	Caenorhabditis	C. elegans	Paris	JPO	P4	24/2/2020	NA	WILD	JU1580	B	JU1580_B	42	S	S	S	1_S	1	0	0	0	0	SS	2_SS	0	1	0	0	0	lltU	1	0	tttt	1	0	Utll	1	0	SS	2_SS	0	1	0	0	0	S	S	S
Vg	Caenorhabditis	C. elegans	Paris	JPO	P4	24/2/2020	NA	WILD	JU1580	B	JU1580_B	43	S	S	S	1_S	1	0	0	0	0	SS	2_SS	0	1	0	0	0	lltU	1	0	tttt	1	0	Utll	1	0	SS	2_SS	0	1	0	0	0	S	S	S
Vg	Caenorhabditis	C. elegans	Paris	JPO	P4	24/2/2020	NA	WILD	JU1580	B	JU1580_B	44	S	S	S	1_S	1	0	0	0	0	SS	2_SS	0	1	0	0	0	lltU	1	0	tttt	1	0	Utll	1	0	SS	2_SS	0	1	0	0	0	S	S	S
Vg	Caenorhabditis	C. elegans	Paris	JPO	P4	24/2/2020	NA	WILD	JU1580	B	JU1580_B	45	S	S	S	1_S	1	0	0	0	0	SS	2_SS	0	1	0	0	0	lltU	1	0	tttt	1	0	Utll	1	0	SS	2_SS	0	1	0	0	0	S	S	S
Vg	Caenorhabditis	C. elegans	Paris	JPO	P4	24/2/2020	NA	WILD	JU1580	B	JU1580_B	46	S	S	S	1_S	1	0	0	0	0	SS	2_SS	0	1	0	0	0	lltU	1	0	tttt	1	0	Utll	1	0	SS	2_SS	0	1	0	0	0	S	S	S
Vg	Caenorhabditis	C. elegans	Paris	JPO	P4	24/2/2020	NA	WILD	JU1580	B	JU1580_B	47	S	S	S	1_S	1	0	0	0	0	SS	2_SS	0	1	0	0	0	lltU	1	0	tttt	1	0	Utll	1	0	SS	2_SS	0	1	0	0	0	S	S	S
Vg	Caenorhabditis	C. elegans	Paris	JPO	P4	24/2/2020	NA	WILD	JU1580	B	JU1580_B	48	S	S	S	1_S	1	0	0	0	0	S	1_S	1	0	0	0	0	lltU	1	0	tttt	1	0	Utll	1	0	SS	2_SS	0	1	0	0	0	S	S	S
Vg	Caenorhabditis	C. elegans	Paris	JPO	P4	24/2/2020	NA	WILD	JU1580	B	JU1580_B	49	S	S	S	1_S	1	0	0	0	0	SS	2_SS	0	1	0	0	0	lltU	1	0	tttt	1	0	Utll	1	0	SS	2_SS	0	1	0	0	0	S	S	S
Vg	Caenorhabditis	C. elegans	Paris	JPO	P4	24/2/2020	NA	WILD	JU1580	B	JU1580_B	50	S	S	S	1_S	1	0	0	0	0	SS	2_SS	0	1	0	0	0	lltU	1	0	tttt	1	0	Utll	1	0	SS	2_SS	0	1	0	0	0	S	S	S
Vg	Caenorhabditis	C. elegans	Paris	JPO	P5	4/3/2020	NA	WILD	JU1581	A	JU1581_A	1	S	S	SS	2_SS	0	1	0	0	0	SS	2_SS	0	1	0	0	0	lltU	1	0	tttt	1	0	Utll	1	0	SS	2_SS	0	1	0	0	0	S	S	S
Vg	Caenorhabditis	C. elegans	Paris	JPO	P5	4/3/2020	NA	WILD	JU1581	A	JU1581_A	2	S	S	S	1_S	1	0	0	0	0	SS	2_SS	0	1	0	0	0	lltU	1	0	tttt	1	0	Utll	1	0	SS	2_SS	0	1	0	0	0	S	S	S
Vg	Caenorhabditis	C. elegans	Paris	JPO	P5	4/3/2020	NA	WILD	JU1581	A	JU1581_A	3	S	S	S	1_S	1	0	0	0	0	SS	2_SS	0	1	0	0	0	lltU	1	0	tttt	1	0	Utll	1	0	SS	2_SS	0	1	0	0	0	S	S	S
Vg	Caenorhabditis	C. elegans	Paris	JPO	P5	4/3/2020	NA	WILD	JU1581	A	JU1581_A	4	S	S	S	1_S	1	0	0	0	0	SS	2_SS	0	1	0	0	0	lltU	1	0	tttt	1	0	Utll	1	0	SS	2_SS	0	1	0	0	0	S	S	S
Vg	Caenorhabditis	C. elegans	Paris	JPO	P5	4/3/2020	NA	WILD	JU1581	A	JU1581_A	5	S	S	S	1_S	1	0	0	0	0	SS	2_SS	0	1	0	0	0	lltU	1	0	tttt	1	0	Utll	1	0	SS	2_SS	0	1	0	0	0	S	S	S
Vg	Caenorhabditis	C. elegans	Paris	JPO	P5	4/3/2020	NA	WILD	JU1581	A	JU1581_A	6	S	S	S	1_S	1	0	0	0	0	SS	2_SS	0	1	0	0	0	lltU	1	0	tttt	1	0	Utll	1	0	SS	2_SS	0	1	0	0	0	S	S	S
Vg	Caenorhabditis	C. elegans	Paris	JPO	P5	4/3/2020	NA	WILD	JU1581	A	JU1581_A	7	S	S	SS	2_SS	0	1	0	0	0	SS	2_SS	0	1	0	0	0	lltU	1	0	tttt	1	0	Utll	1	0	SS	2_SS	0	1	0	0	0	S	S	S
Vg	Caenorhabditis	C. elegans	Paris	JPO	P5	4/3/2020	NA	WILD	JU1581	A	JU1581_A	8	S	S	S	1_S	1	0	0	0	0	SS	2_SS	0	1	0	0	0	lltU	1	0	tttt	1	0	Utll	1	0	SS	2_SS	0	1	0	0	0	S	S	S
Vg	Caenorhabditis	C. elegans	Paris	JPO	P5	4/3/2020	NA	WILD	JU1581	A	JU1581_A	9	S	S	S	1_S	1	0	0	0	0	SS	2_SS	0	1	0	0	0	lltU	1	0	tttt	1	0	Utll	1	0	SS	2_SS	0	1	0	0	0	S	S	S
Vg	Caenorhabditis	C. elegans	Paris	JPO	P5	4/3/2020	NA	WILD	JU1581	A	JU1581_A	10	S	S	S	1_S	1	0	0	0	0	SS	2_SS	0	1	0	0	0	lltU	1	0	tttt	1	0	Utll	1	0	SS	2_SS	0	1	0	0	0	S	S	S
Vg	Caenorhabditis	C. elegans	Paris	JPO	P5	4/3/2020	NA	WILD	JU1581	A	JU1581_A	11	S	S	SS	2_SS	0	1	0	0	0	SS	2_SS	0	1	0	0	0	lltU	1	0	tttt	1	0	Utll	1	0	SS	2_SS	0	1	0	0	0	S	S	S
Vg	Caenorhabditis	C. elegans	Paris	JPO	P5	4/3/2020	NA	WILD	JU1581	A	JU1581_A	12	S	S	S	1_S	1	0	0	0	0	SS	2_SS	0	1	0	0	0	lltU	1	0	tttt	1	0	Utll	1	0	SS	2_SS	0	1	0	0	0	S	S	S
Vg	Caenorhabditis	C. elegans	Paris	JPO	P5	4/3/2020	NA	WILD	JU1581	A	JU1581_A	13	S	S	S	1_S	1	0	0	0	0	SS	2_SS	0	1	0	0	0	lltU	1	0	tttt	1	0	Utll	1	0	SS	2_SS	0	1	0	0	0	S	S	S
Vg	Caenorhabditis	C. elegans	Paris	JPO	P5	4/3/2020	NA	WILD	JU1581	A	JU1581_A	14	S	S	S	1_S	1	0	0	0	0	SS	2_SS	0	1	0	0	0	lltU	1	0	tttt	1	0	Utll	1	0	SS	2_SS	0	1	0	0	0	S	S	S
Vg	Caenorhabditis	C. elegans	Paris	JPO	P5	4/3/2020	NA	WILD	JU1581	A	JU1581_A	15	S	S	S	1_S	1	0	0	0	0	SS	2_SS	0	1	0	0	0	lltU	1	0	tttt	1	0	Utll	1	0	SS	2_SS	0	1	0	0	0	S	S	S
Vg	Caenorhabditis	C. elegans	Paris	JPO	P5	4/3/2020	NA	WILD	JU1581	A	JU1581_A	16	S	S	S	1_S	1	0	0	0	0	SS	2_SS	0	1	0	0	0	lltU	1	0	tttt	1	0	Utll	1	0	SS	2_SS	0	1	0	0	0	S	S	S
Vg	Caenorhabditis	C. elegans	Paris	JPO	P5	4/3/2020	NA	WILD	JU1581	A	JU1581_A	17	S	S	S	1_S	1	0	0	0	0	SS	2_SS	0	1	0	0	0	lltU	1	0	tttt	1	0	Utll	1	0	SS	2_SS	0	1	0	0	0	S	S	S
Vg	Caenorhabditis	C. elegans	Paris	JPO	P5	4/3/2020	NA	WILD	JU1581	A	JU1581_A	18	S	S	SS	2_SS	0	1	0	0	0	SS	2_SS	0	1	0	0	0	lltU	1	0	tttt	1	0	Utll	1	0	SS	2_SS	0	1	0	0	0	S	S	S
Vg	Caenorhabditis	C. elegans	Paris	JPO	P5	4/3/2020	NA	WILD	JU1581	A	JU1581_A	19	S	S	S	1_S	1	0	0	0	0	SS	2_SS	0	1	0	0	0	lltU	1	0	tttt	1	0	Utll	1	0	SS	2_SS	0	1	0	0	0	S	S	S
Vg	Caenorhabditis	C. elegans	Paris	JPO	P5	4/3/2020	NA	WILD	JU1581	A	JU1581_A	20	S	S	S	1_S	1	0	0	0	0	SS	2_SS	0	1	0	0	0	lltU	1	0	tttt	1	0	Utll	1	0	SS	2_SS	0	1	0	0	0	S	S	S
Vg	Caenorhabditis	C. elegans	Paris	JPO	P5	4/3/2020	NA	WILD	JU1581	A	JU1581_A	21	S	S	SS	2_SS	0	1	0	0	0	SS	2_SS	0	1	0	0	0	lltU	1	0	tttt	1	0	Utll	1	0	SS	2_SS	0	1	0	0	0	S	S	S
Vg	Caenorhabditis	C. elegans	Paris	JPO	P5	4/3/2020	NA	WILD	JU1581	A	JU1581_A	22	S	S	S	1_S	1	0	0	0	0	SS	2_SS	0	1	0	0	0	lltU	1	0	tttt	1	0	Utll	1	0	SS	2_SS	0	1	0	0	0	S	S	S
Vg	Caenorhabditis	C. elegans	Paris	JPO	P5	4/3/2020	NA	WILD	JU1581	A	JU1581_A	23	S	S	S	1_S	1	0	0	0	0	SS	2_SS	0	1	0	0	0	lltU	1	0	tttt	1	0	Utll	1	0	SS	2_SS	0	1	0	0	0	S	S	S
Vg	Caenorhabditis	C. elegans	Paris	JPO	P5	4/3/2020	NA	WILD	JU1581	A	JU1581_A	24	S	S	S	1_S	1	0	0	0	0	SS	2_SS	0	1	0	0	0	lltU	1	0	tttt	1	0	Utll	1	0	SS	2_SS	0	1	0	0	0	S	S	S
Vg	Caenorhabditis	C. elegans	Paris	JPO	P5	4/3/2020	NA	WILD	JU1581	A	JU1581_A	25	S	S	SS	2_SS	0	1	0	0	0	SS	2_SS	0	1	0	0	0	lltU	1	0	tttt	1	0	Utll	1	0	SS	2_SS	0	1	0	0	0	S	S	S
Vg	Caenorhabditis	C. elegans	Paris	JPO	P5	4/3/2020	NA	WILD	JU1581	A	JU1581_A	26	S	S	S	1_S	1	0	0	0	0	SS	2_SS	0	1	0	0	0	lltU	1	0	tttt	1	0	Utll	1	0	SS	2_SS	0	1	0	0	0	S	S	S
Vg	Caenorhabditis	C. elegans	Paris	JPO	P5	4/3/2020	NA	WILD	JU1581	A	JU1581_A	27	S	S	S	1_S	1	0	0	0	0	SS	2_SS	0	1	0	0	0	lltU	1	0	tttt	1	0	Utll	1	0	SS	2_SS	0	1	0	0	0	S	S	S
Vg	Caenorhabditis	C. elegans	Paris	JPO	P5	4/3/2020	NA	WILD	JU1581	A	JU1581_A	28	S	S	SS	2_SS	0	1	0	0	0	SS	2_SS	0	1	0	0	0	lltU	1	0	tttt	1	0	Utll	1	0	SS	2_SS	0	1	0	0	0	S	S	S
Vg	Caenorhabditis	C. elegans	Paris	JPO	P5	4/3/2020	NA	WILD	JU1581	A	JU1581_A	29	S	S	SS	2_SS	0	1	0	0	0	SS	2_SS	0	1	0	0	0	lltU	1	0	tttt	1	0	Utll	1	0	SS	2_SS	0	1	0	0	0	S	S	S
Vg	Caenorhabditis	C. elegans	Paris	JPO	P5	4/3/2020	NA	WILD	JU1581	A	JU1581_A	30	S	S	S	1_S	1	0	0	0	0	SS	2_SS	0	1	0	0	0	lltU	1	0	tttt	1	0	Utll	1	0	SS	2_SS	0	1	0	0	0	S	S	S
Vg	Caenorhabditis	C. elegans	Paris	JPO	P5	4/3/2020	NA	WILD	JU1581	A	JU1581_A	31	S	S	S	1_S	1	0	0	0	0	SS	2_SS	0	1	0	0	0	lltU	1	0	tttt	1	0	Utll	1	0	SS	2_SS	0	1	0	0	0	S	S	S
Vg	Caenorhabditis	C. elegans	Paris	JPO	P5	4/3/2020	NA	WILD	JU1581	A	JU1581_A	32	S	S	S	1_S	1	0	0	0	0	SS	2_SS	0	1	0	0	0	lltU	1	0	tttt	1	0	Utll	1	0	SS	2_SS	0	1	0	0	0	S	S	S
Vg	Caenorhabditis	C. elegans	Paris	JPO	P5	4/3/2020	NA	WILD	JU1581	A	JU1581_A	33	S	S	S	1_S	1	0	0	0	0	SS	2_SS	0	1	0	0	0	lltU	1	0	tttt	1	0	Utll	1	0	SS	2_SS	0	1	0	0	0	S	S	S
Vg	Caenorhabditis	C. elegans	Paris	JPO	P5	4/3/2020	NA	WILD	JU1581	A	JU1581_A	34	S	S	SS	2_SS	0	1	0	0	0	SS	2_SS	0	1	0	0	0	lltU	1	0	tttt	1	0	Utll	1	0	SS	2_SS	0	1	0	0	0	S	S	S
Vg	Caenorhabditis	C. elegans	Paris	JPO	P5	4/3/2020	NA	WILD	JU1581	A	JU1581_A	35	S	S	S	1_S	1	0	0	0	0	SS	2_SS	0	1	0	0	0	lltU	1	0	tttt	1	0	Utll	1	0	SS	2_SS	0	1	0	0	0	S	S	S
Vg	Caenorhabditis	C. elegans	Paris	JPO	P5	4/3/2020	NA	WILD	JU1581	A	JU1581_A	36	S	S	SS	2_SS	0	1	0	0	0	SS	2_SS	0	1	0	0	0	lltU	1	0	tttt	1	0	Utll	1	0	SS	2_SS	0	1	0	0	0	S	S	S
Vg	Caenorhabditis	C. elegans	Paris	JPO	P5	4/3/2020	NA	WILD	JU1581	A	JU1581_A	37	S	S	S	1_S	1	0	0	0	0	SS	2_SS	0	1	0	0	0	lltU	1	0	tttt	1	0	Utll	1	0	SS	2_SS	0	1	0	0	0	S	S	S
Vg	Caenorhabditis	C. elegans	Paris	JPO	P5	4/3/2020	NA	WILD	JU1581	A	JU1581_A	38	S	S	S	1_S	1	0	0	0	0	SS	2_SS	0	1	0	0	0	lltU	1	0	tttt	1	0	Utll	1	0	SS	2_SS	0	1	0	0	0	S	S	S
Vg	Caenorhabditis	C. elegans	Paris	JPO	P5	4/3/2020	NA	WILD	JU1581	A	JU1581_A	39	S	S	S	1_S	1	0	0	0	0	SS	2_SS	0	1	0	0	0	lltU	1	0	tttt	1	0	Utll	1	0	SS	2_SS	0	1	0	0	0	S	S	S
Vg	Caenorhabditis	C. elegans	Paris	JPO	P5	4/3/2020	NA	WILD	JU1581	A	JU1581_A	40	S	S	S	1_S	1	0	0	0	0	SS	2_SS	0	1	0	0	0	lltU	1	0	tttt	1	0	Utll	1	0	SS	2_SS	0	1	0	0	0	S	S	S
Vg	Caenorhabditis	C. elegans	Paris	JPO	P5	4/3/2020	NA	WILD	JU1581	A	JU1581_A	41	S	S	S	1_S	1	0	0	0	0	SS	2_SS	0	1	0	0	0	lltU	1	0	tttt	1	0	Utll	1	0	SS	2_SS	0	1	0	0	0	S	S	S
Vg	Caenorhabditis	C. elegans	Paris	JPO	P5	4/3/2020	NA	WILD	JU1581	A	JU1581_A	42	S	S	S	1_S	1	0	0	0	0	SS	2_SS	0	1	0	0	0	lltU	1	0	tttt	1	0	Utll	1	0	SS	2_SS	0	1	0	0	0	S	S	S
Vg	Caenorhabditis	C. elegans	Paris	JPO	P5	4/3/2020	NA	WILD	JU1581	A	JU1581_A	43	S	S	S	1_S	1	0	0	0	0	SS	2_SS	0	1	0	0	0	lltU	1	0	tttt	1	0	Utll	1	0	SS	2_SS	0	1	0	0	0	S	S	S
Vg	Caenorhabditis	C. elegans	Paris	JPO	P5	4/3/2020	NA	WILD	JU1581	A	JU1581_A	44	S	S	S	1_S	1	0	0	0	0	SS	2_SS	0	1	0	0	0	lltU	1	0	tttt	1	0	Utll	1	0	SS	2_SS	0	1	0	0	0	S	S	S
Vg	Caenorhabditis	C. elegans	Paris	JPO	P5	4/3/2020	NA	WILD	JU1581	A	JU1581_A	45	S	S	S	1_S	1	0	0	0	0	SS	2_SS	0	1	0	0	0	lltU	1	0	tttt	1	0	Utll	1	0	SS	2_SS	0	1	0	0	0	S	S	S
Vg	Caenorhabditis	C. elegans	Paris	JPO	P5	4/3/2020	NA	WILD	JU1581	A	JU1581_A	46	S	S	S	1_S	1	0	0	0	0	SS	2_SS	0	1	0	0	0	lltU	1	0	tttt	1	0	Utll	1	0	SS	2_SS	0	1	0	0	0	S	S	S
Vg	Caenorhabditis	C. elegans	Paris	JPO	P5	4/3/2020	NA	WILD	JU1581	A	JU1581_A	47	S	S	S	1_S	1	0	0	0	0	SS	2_SS	0	1	0	0	0	lltU	1	0	tttt	1	0	Utll	1	0	SS	2_SS	0	1	0	0	0	S	S	S
Vg	Caenorhabditis	C. elegans	Paris	JPO	P5	4/3/2020	NA	WILD	JU1581	A	JU1581_A	48	S	S	SS	2_SS	0	1	0	0	0	SS	2_SS	0	1	0	0	0	lltU	1	0	tttt	1	0	Utll	1	0	SS	2_SS	0	1	0	0	0	S	S	S
Vg	Caenorhabditis	C. elegans	Paris	JPO	P5	4/3/2020	NA	WILD	JU1581	A	JU1581_A	49	S	S	S	1_S	1	0	0	0	0	SS	2_SS	0	1	0	0	0	lltU	1	0	tttt	1	0	Utll	1	0	SS	2_SS	0	1	0	0	0	S	S	S
Vg	Caenorhabditis	C. elegans	Paris	JPO	P5	4/3/2020	NA	WILD	JU1581	A	JU1581_A	50	S	S	S	1_S	1	0	0	0	0	SS	2_SS	0	1	0	0	0	lltU	1	0	tttt	1	0	Utll	1	0	SS	2_SS	0	1	0	0	0	S	S	S
Vg	Caenorhabditis	C. elegans	Paris	NF	P5	11/3/2020	NA	WILD	JU1581	B	JU1581_B	1	S	S	S	1_S	1	0	0	0	0	SS	2_SS	0	1	0	0	0	lltU	1	0	tttt	1	0	Utll	1	0	SS	2_SS	0	1	0	0	0	S	S	S
Vg	Caenorhabditis	C. elegans	Paris	NF	P5	11/3/2020	NA	WILD	JU1581	B	JU1581_B	2	S	S	S	1_S	1	0	0	0	0	SS	2_SS	0	1	0	0	0	lltU	1	0	tttt	1	0	Utll	1	0	SS	2_SS	0	1	0	0	0	S	S	S
Vg	Caenorhabditis	C. elegans	Paris	NF	P5	11/3/2020	NA	WILD	JU1581	B	JU1581_B	3	S	S	S	1_S	1	0	0	0	0	SS	2_SS	0	1	0	0	0	lltU	1	0	tttt	1	0	Utll	1	0	SS	2_SS	0	1	0	0	0	S	S	S
Vg	Caenorhabditis	C. elegans	Paris	NF	P5	11/3/2020	NA	WILD	JU1581	B	JU1581_B	4	S	S	SS	2_SS	0	1	0	0	0	SS	2_SS	0	1	0	0	0	lltU	1	0	tttt	1	0	Utll	1	0	SS	2_SS	0	1	0	0	0	S	S	S
Vg	Caenorhabditis	C. elegans	Paris	NF	P5	11/3/2020	NA	WILD	JU1581	B	JU1581_B	5	S	S	SS	2_SS	0	1	0	0	0	SS	2_SS	0	1	0	0	0	lltU	1	0	tttt	1	0	Utll	1	0	SS	2_SS	0	1	0	0	0	S	S	S
Vg	Caenorhabditis	C. elegans	Paris	NF	P5	11/3/2020	NA	WILD	JU1581	B	JU1581_B	6	S	S	S	1_S	1	0	0	0	0	SS	2_SS	0	1	0	0	0	lltU	1	0	tttt	1	0	Utll	1	0	SS	2_SS	0	1	0	0	0	S	S	S
Vg	Caenorhabditis	C. elegans	Paris	NF	P5	11/3/2020	NA	WILD	JU1581	B	JU1581_B	7	S	S	S	1_S	1	0	0	0	0	SS	2_SS	0	1	0	0	0	lltU	1	0	tttt	1	0	Utll	1	0	SS	2_SS	0	1	0	0	0	S	S	S
Vg	Caenorhabditis	C. elegans	Paris	NF	P5	11/3/2020	NA	WILD	JU1581	B	JU1581_B	8	S	S	S	1_S	1	0	0	0	0	SS	2_SS	0	1	0	0	0	lltU	1	0	tttt	1	0	Utll	1	0	SS	2_SS	0	1	0	0	0	S	S	S
Vg	Caenorhabditis	C. elegans	Paris	NF	P5	11/3/2020	NA	WILD	JU1581	B	JU1581_B	9	S	S	S	1_S	1	0	0	0	0	SS	2_SS	0	1	0	0	0	lltU	1	0	tttt	1	0	Utll	1	0	SS	2_SS	0	1	0	0	0	S	S	S
Vg	Caenorhabditis	C. elegans	Paris	NF	P5	11/3/2020	NA	WILD	JU1581	B	JU1581_B	10	S	S	S	1_S	1	0	0	0	0	SS	2_SS	0	1	0	0	0	lltU	1	0	tttt	1	0	Utll	1	0	SS	2_SS	0	1	0	0	0	S	S	S
Vg	Caenorhabditis	C. elegans	Paris	NF	P5	11/3/2020	NA	WILD	JU1581	B	JU1581_B	11	S	S	SS	2_SS	0	1	0	0	0	SS	2_SS	0	1	0	0	0	lltU	1	0	tttt	1	0	Utll	1	0	SS	2_SS	0	1	0	0	0	S	S	S
Vg	Caenorhabditis	C. elegans	Paris	NF	P5	11/3/2020	NA	WILD	JU1581	B	JU1581_B	12	S	S	S	1_S	1	0	0	0	0	SS	2_SS	0	1	0	0	0	lltU	1	0	tttt	1	0	Utll	1	0	SS	2_SS	0	1	0	0	0	S	S	S
Vg	Caenorhabditis	C. elegans	Paris	NF	P5	11/3/2020	NA	WILD	JU1581	B	JU1581_B	13	S	S	S	1_S	1	0	0	0	0	SS	2_SS	0	1	0	0	0	lltU	1	0	tttt	1	0	Utll	1	0	SS	2_SS	0	1	0	0	0	S	S	S
Vg	Caenorhabditis	C. elegans	Paris	NF	P5	11/3/2020	NA	WILD	JU1581	B	JU1581_B	14	S	S	S	1_S	1	0	0	0	0	SS	2_SS	0	1	0	0	0	lltU	1	0	tttt	1	0	Utll	1	0	SS	2_SS	0	1	0	0	0	S	S	S
Vg	Caenorhabditis	C. elegans	Paris	NF	P5	11/3/2020	NA	WILD	JU1581	B	JU1581_B	15	S	S	S	1_S	1	0	0	0	0	SS	2_SS	0	1	0	0	0	lltU	1	0	tttt	1	0	Utll	1	0	SS	2_SS	0	1	0	0	0	S	S	S
Vg	Caenorhabditis	C. elegans	Paris	NF	P5	11/3/2020	NA	WILD	JU1581	B	JU1581_B	16	S	S	SS	2_SS	0	1	0	0	0	SS	2_SS	0	1	0	0	0	lltU	1	0	tttt	1	0	Utll	1	0	SS	2_SS	0	1	0	0	0	S	S	S
Vg	Caenorhabditis	C. elegans	Paris	NF	P5	11/3/2020	NA	WILD	JU1581	B	JU1581_B	17	S	S	SS	2_SS	0	1	0	0	0	SS	2_SS	0	1	0	0	0	lltU	1	0	tttt	1	0	Utll	1	0	SS	2_SS	0	1	0	0	0	S	S	S
Vg	Caenorhabditis	C. elegans	Paris	NF	P5	11/3/2020	NA	WILD	JU1581	B	JU1581_B	18	S	S	S	1_S	1	0	0	0	0	SS	2_SS	0	1	0	0	0	lltU	1	0	tttt	1	0	Utll	1	0	SS	2_SS	0	1	0	0	0	S	S	S
Vg	Caenorhabditis	C. elegans	Paris	NF	P5	11/3/2020	NA	WILD	JU1581	B	JU1581_B	19	S	S	S	1_S	1	0	0	0	0	SS	2_SS	0	1	0	0	0	lltU	1	0	tttt	1	0	Utll	1	0	SS	2_SS	0	1	0	0	0	S	S	S
Vg	Caenorhabditis	C. elegans	Paris	NF	P5	11/3/2020	NA	WILD	JU1581	B	JU1581_B	20	S	S	S	1_S	1	0	0	0	0	SS	2_SS	0	1	0	0	0	lltU	1	0	tttt	1	0	Utll	1	0	SS	2_SS	0	1	0	0	0	S	S	S
Vg	Caenorhabditis	C. elegans	Paris	NF	P5	11/3/2020	NA	WILD	JU1581	B	JU1581_B	21	S	S	S	1_S	1	0	0	0	0	SS	2_SS	0	1	0	0	0	lltU	1	0	tttt	1	0	Utll	1	0	SS	2_SS	0	1	0	0	0	S	S	S
Vg	Caenorhabditis	C. elegans	Paris	NF	P5	11/3/2020	NA	WILD	JU1581	B	JU1581_B	22	S	S	S	1_S	1	0	0	0	0	SS	2_SS	0	1	0	0	0	lltU	1	0	tttt	1	0	Utll	1	0	SS	2_SS	0	1	0	0	0	S	S	S
Vg	Caenorhabditis	C. elegans	Paris	NF	P5	11/3/2020	NA	WILD	JU1581	B	JU1581_B	23	S	S	S	1_S	1	0	0	0	0	SS	2_SS	0	1	0	0	0	lltU	1	0	tttt	1	0	Utll	1	0	SS	2_SS	0	1	0	0	0	S	S	S
Vg	Caenorhabditis	C. elegans	Paris	NF	P5	11/3/2020	NA	WILD	JU1581	B	JU1581_B	24	S	S	S	1_S	1	0	0	0	0	SS	2_SS	0	1	0	0	0	lltU	1	0	tttt	1	0	Utll	1	0	SS	2_SS	0	1	0	0	0	S	S	S
Vg	Caenorhabditis	C. elegans	Paris	NF	P5	11/3/2020	NA	WILD	JU1581	B	JU1581_B	25	S	S	S	1_S	1	0	0	0	0	SS	2_SS	0	1	0	0	0	lltU	1	0	tttt	1	0	Utll	1	0	SS	2_SS	0	1	0	0	0	S	S	S
Vg	Caenorhabditis	C. elegans	Paris	NF	P5	11/3/2020	NA	WILD	JU1581	B	JU1581_B	26	S	S	S	1_S	1	0	0	0	0	SS	2_SS	0	1	0	0	0	lltU	1	0	tttt	1	0	Utll	1	0	SS	2_SS	0	1	0	0	0	S	S	S
Vg	Caenorhabditis	C. elegans	Paris	NF	P5	11/3/2020	NA	WILD	JU1581	B	JU1581_B	27	S	S	S	1_S	1	0	0	0	0	SS	2_SS	0	1	0	0	0	lltU	1	0	tttt	1	0	Utll	1	0	SS	2_SS	0	1	0	0	0	S	S	S
Vg	Caenorhabditis	C. elegans	Paris	NF	P5	11/3/2020	NA	WILD	JU1581	B	JU1581_B	28	S	S	S	1_S	1	0	0	0	0	SS	2_SS	0	1	0	0	0	lltU	1	0	tttt	1	0	Utll	1	0	SS	2_SS	0	1	0	0	0	S	S	S
Vg	Caenorhabditis	C. elegans	Paris	NF	P5	11/3/2020	NA	WILD	JU1581	B	JU1581_B	29	S	S	SS	2_SS	0	1	0	0	0	SS	2_SS	0	1	0	0	0	lltU	1	0	tttt	1	0	Utll	1	0	SS	2_SS	0	1	0	0	0	S	S	S
Vg	Caenorhabditis	C. elegans	Paris	NF	P5	11/3/2020	NA	WILD	JU1581	B	JU1581_B	30	S	S	SS	2_SS	0	1	0	0	0	SS	2_SS	0	1	0	0	0	lltU	1	0	tttt	1	0	Utll	1	0	SS	2_SS	0	1	0	0	0	S	S	S
Vg	Caenorhabditis	C. elegans	Paris	NF	P5	11/3/2020	NA	WILD	JU1581	B	JU1581_B	31	S	S	SS	2_SS	0	1	0	0	0	SS	2_SS	0	1	0	0	0	lltU	1	0	tttt	1	0	Utll	1	0	SS	2_SS	0	1	0	0	0	S	S	S
Vg	Caenorhabditis	C. elegans	Paris	NF	P5	11/3/2020	NA	WILD	JU1581	B	JU1581_B	32	S	S	S	1_S	1	0	0	0	0	SS	2_SS	0	1	0	0	0	lltU	1	0	tttt	1	0	Utll	1	0	SS	2_SS	0	1	0	0	0	S	S	S
Vg	Caenorhabditis	C. elegans	Paris	NF	P5	11/3/2020	NA	WILD	JU1581	B	JU1581_B	33	S	S	S	1_S	1	0	0	0	0	SS	2_SS	0	1	0	0	0	lltU	1	0	tttt	1	0	Utll	1	0	SS	2_SS	0	1	0	0	0	S	S	S
Vg	Caenorhabditis	C. elegans	Paris	NF	P5	11/3/2020	NA	WILD	JU1581	B	JU1581_B	34	S	S	S	1_S	1	0	0	0	0	SS	2_SS	0	1	0	0	0	lltU	1	0	tttt	1	0	Utll	1	0	SS	2_SS	0	1	0	0	0	S	S	S
Vg	Caenorhabditis	C. elegans	Paris	NF	P5	11/3/2020	NA	WILD	JU1581	B	JU1581_B	35	S	S	S	1_S	1	0	0	0	0	SS	2_SS	0	1	0	0	0	lltU	1	0	tttt	1	0	Utll	1	0	SS	2_SS	0	1	0	0	0	S	S	S
Vg	Caenorhabditis	C. elegans	Paris	NF	P5	11/3/2020	NA	WILD	JU1581	B	JU1581_B	36	S	S	SS	2_SS	0	1	0	0	0	SS	2_SS	0	1	0	0	0	lltU	1	0	tttt	1	0	Utll	1	0	SS	2_SS	0	1	0	0	0	S	S	S
Vg	Caenorhabditis	C. elegans	Paris	NF	P5	11/3/2020	NA	WILD	JU1581	B	JU1581_B	37	S	S	SS	2_SS	0	1	0	0	0	SS	2_SS	0	1	0	0	0	lltU	1	0	tttt	1	0	Utll	1	0	SS	2_SS	0	1	0	0	0	S	S	S
Vg	Caenorhabditis	C. elegans	Paris	NF	P5	11/3/2020	NA	WILD	JU1581	B	JU1581_B	38	S	S	S	1_S	1	0	0	0	0	SS	2_SS	0	1	0	0	0	lltU	1	0	tttt	1	0	Utll	1	0	SS	2_SS	0	1	0	0	0	S	S	S
Vg	Caenorhabditis	C. elegans	Paris	NF	P5	11/3/2020	NA	WILD	JU1581	B	JU1581_B	39	S	S	S	1_S	1	0	0	0	0	SS	2_SS	0	1	0	0	0	lltU	1	0	tttt	1	0	Utll	1	0	SS	2_SS	0	1	0	0	0	S	S	S
Vg	Caenorhabditis	C. elegans	Paris	NF	P5	11/3/2020	NA	WILD	JU1581	B	JU1581_B	40	S	S	S	1_S	1	0	0	0	0	SS	2_SS	0	1	0	0	0	lltU	1	0	tttt	1	0	Utll	1	0	SS	2_SS	0	1	0	0	0	S	S	S
Vg	Caenorhabditis	C. elegans	Paris	NF	P5	11/3/2020	NA	WILD	JU1581	B	JU1581_B	41	S	S	S	1_S	1	0	0	0	0	SS	2_SS	0	1	0	0	0	lltU	1	0	tttt	1	0	Utll	1	0	SS	2_SS	0	1	0	0	0	S	S	S
Vg	Caenorhabditis	C. elegans	Paris	NF	P5	11/3/2020	NA	WILD	JU1581	B	JU1581_B	42	S	S	S	1_S	1	0	0	0	0	SS	2_SS	0	1	0	0	0	lltU	1	0	tttt	1	0	Utll	1	0	SS	2_SS	0	1	0	0	0	S	S	S
Vg	Caenorhabditis	C. elegans	Paris	NF	P5	11/3/2020	NA	WILD	JU1581	B	JU1581_B	43	S	S	SS	2_SS	0	1	0	0	0	SS	2_SS	0	1	0	0	0	lltU	1	0	tttt	1	0	Utll	1	0	SS	2_SS	0	1	0	0	0	S	S	S
Vg	Caenorhabditis	C. elegans	Paris	NF	P5	11/3/2020	NA	WILD	JU1581	B	JU1581_B	44	S	S	S	1_S	1	0	0	0	0	SS	2_SS	0	1	0	0	0	lltU	1	0	tttt	1	0	Utll	1	0	SS	2_SS	0	1	0	0	0	S	S	S
Vg	Caenorhabditis	C. elegans	Paris	NF	P5	11/3/2020	NA	WILD	JU1581	B	JU1581_B	45	S	S	S	1_S	1	0	0	0	0	SS	2_SS	0	1	0	0	0	lltU	1	0	tttt	1	0	Utll	1	0	SS	2_SS	0	1	0	0	0	S	S	S
Vg	Caenorhabditis	C. elegans	Paris	NF	P5	11/3/2020	NA	WILD	JU1581	B	JU1581_B	46	S	S	S	1_S	1	0	0	0	0	SS	2_SS	0	1	0	0	0	lltU	1	0	tttt	1	0	Utll	1	0	SS	2_SS	0	1	0	0	0	S	S	S
Vg	Caenorhabditis	C. elegans	Paris	NF	P5	11/3/2020	NA	WILD	JU1581	B	JU1581_B	47	S	S	S	1_S	1	0	0	0	0	SS	2_SS	0	1	0	0	0	lltU	1	0	tttt	1	0	Utll	1	0	SS	2_SS	0	1	0	0	0	S	S	S
Vg	Caenorhabditis	C. elegans	Paris	NF	P5	11/3/2020	NA	WILD	JU1581	B	JU1581_B	48	S	S	S	1_S	1	0	0	0	0	SS	2_SS	0	1	0	0	0	lltU	1	0	tttt	1	0	Utll	1	0	SS	2_SS	0	1	0	0	0	S	S	S
Vg	Caenorhabditis	C. elegans	Paris	NF	P5	11/3/2020	NA	WILD	JU1581	B	JU1581_B	49	S	S	S	1_S	1	0	0	0	0	SS	2_SS	0	1	0	0	0	lltU	1	0	tttt	1	0	Utll	1	0	SS	2_SS	0	1	0	0	0	S	S	S
Vg	Caenorhabditis	C. elegans	Paris	NF	P5	11/3/2020	NA	WILD	JU1581	B	JU1581_B	50	S	S	SS	2_SS	0	1	0	0	0	SS	2_SS	0	1	0	0	0	lltU	1	0	tttt	1	0	Utll	1	0	SS	2_SS	0	1	0	0	0	S	S	S
Vg	Caenorhabditis	C. elegans	Paris	JPO	P5	4/3/2020	NA	WILD	JU1652	A	JU1652_A	1	S	S	S	1_S	1	0	0	0	0	SS	2_SS	0	1	0	0	0	lltU	1	0	tttt	1	0	Utll	1	0	SS	2_SS	0	1	0	0	0	S	S	S
Vg	Caenorhabditis	C. elegans	Paris	JPO	P5	4/3/2020	NA	WILD	JU1652	A	JU1652_A	2	S	S	S	1_S	1	0	0	0	0	SS	2_SS	0	1	0	0	0	lltU	1	0	tttt	1	0	Utll	1	0	SS	2_SS	0	1	0	0	0	S	S	S
Vg	Caenorhabditis	C. elegans	Paris	JPO	P5	4/3/2020	NA	WILD	JU1652	A	JU1652_A	3	S	S	S	1_S	1	0	0	0	0	SS	2_SS	0	1	0	0	0	lltU	1	0	tttt	1	0	Utll	1	0	SS	2_SS	0	1	0	0	0	S	S	S
Vg	Caenorhabditis	C. elegans	Paris	JPO	P5	4/3/2020	NA	WILD	JU1652	A	JU1652_A	4	S	S	S	1_S	1	0	0	0	0	SS	2_SS	0	1	0	0	0	lltU	1	0	tttt	1	0	Utll	1	0	SS	2_SS	0	1	0	0	0	S	S	S
Vg	Caenorhabditis	C. elegans	Paris	JPO	P5	4/3/2020	NA	WILD	JU1652	A	JU1652_A	5	S	S	S	1_S	1	0	0	0	0	SS	2_SS	0	1	0	0	0	lltU	1	0	tttt	1	0	Utll	1	0	SS	2_SS	0	1	0	0	0	S	S	S
Vg	Caenorhabditis	C. elegans	Paris	JPO	P5	4/3/2020	NA	WILD	JU1652	A	JU1652_A	6	S	S	SS	2_SS	0	1	0	0	0	SS	2_SS	0	1	0	0	0	lltU	1	0	tttt	1	0	Utll	1	0	SS	2_SS	0	1	0	0	0	S	S	S
Vg	Caenorhabditis	C. elegans	Paris	JPO	P5	4/3/2020	NA	WILD	JU1652	A	JU1652_A	7	S	S	S	1_S	1	0	0	0	0	SS	2_SS	0	1	0	0	0	lltU	1	0	tttt	1	0	Utll	1	0	SS	2_SS	0	1	0	0	0	S	S	S
Vg	Caenorhabditis	C. elegans	Paris	JPO	P5	4/3/2020	NA	WILD	JU1652	A	JU1652_A	8	S	S	SS	2_SS	0	1	0	0	0	SS	2_SS	0	1	0	0	0	lltU	1	0	tttt	1	0	Utll	1	0	SS	2_SS	0	1	0	0	0	S	S	S
Vg	Caenorhabditis	C. elegans	Paris	JPO	P5	4/3/2020	NA	WILD	JU1652	A	JU1652_A	9	S	S	S	1_S	1	0	0	0	0	SS	2_SS	0	1	0	0	0	lltU	1	0	tttt	1	0	Utll	1	0	SS	2_SS	0	1	0	0	0	S	S	S
Vg	Caenorhabditis	C. elegans	Paris	JPO	P5	4/3/2020	NA	WILD	JU1652	A	JU1652_A	10	S	S	S	1_S	1	0	0	0	0	SS	2_SS	0	1	0	0	0	lltU	1	0	tttt	1	0	Utll	1	0	SS	2_SS	0	1	0	0	0	S	S	S
Vg	Caenorhabditis	C. elegans	Paris	JPO	P5	4/3/2020	NA	WILD	JU1652	A	JU1652_A	11	S	S	SS	2_SS	0	1	0	0	0	SS	2_SS	0	1	0	0	0	lltU	1	0	tttt	1	0	Utll	1	0	SS	2_SS	0	1	0	0	0	S	S	S
Vg	Caenorhabditis	C. elegans	Paris	JPO	P5	4/3/2020	NA	WILD	JU1652	A	JU1652_A	12	S	S	SS	2_SS	0	1	0	0	0	SS	2_SS	0	1	0	0	0	lltU	1	0	tttt	1	0	Utll	1	0	SS	2_SS	0	1	0	0	0	S	S	S
Vg	Caenorhabditis	C. elegans	Paris	JPO	P5	4/3/2020	NA	WILD	JU1652	A	JU1652_A	13	S	S	S	1_S	1	0	0	0	0	SS	2_SS	0	1	0	0	0	lltU	1	0	tttt	1	0	Utll	1	0	SS	2_SS	0	1	0	0	0	S	S	S
Vg	Caenorhabditis	C. elegans	Paris	JPO	P5	4/3/2020	NA	WILD	JU1652	A	JU1652_A	14	S	S	S	1_S	1	0	0	0	0	S	1_S	1	0	0	0	0	lltU	1	0	tttt	1	0	Utll	1	0	SS	2_SS	0	1	0	0	0	S	S	S
Vg	Caenorhabditis	C. elegans	Paris	JPO	P5	4/3/2020	NA	WILD	JU1652	A	JU1652_A	15	S	S	S	1_S	1	0	0	0	0	SS	2_SS	0	1	0	0	0	lltU	1	0	tttt	1	0	Utll	1	0	SS	2_SS	0	1	0	0	0	S	S	S
Vg	Caenorhabditis	C. elegans	Paris	JPO	P5	4/3/2020	NA	WILD	JU1652	A	JU1652_A	16	S	S	SS	2_SS	0	1	0	0	0	SS	2_SS	0	1	0	0	0	lltU	1	0	tttt	1	0	Utll	1	0	SS	2_SS	0	1	0	0	0	S	S	S
Vg	Caenorhabditis	C. elegans	Paris	JPO	P5	4/3/2020	NA	WILD	JU1652	A	JU1652_A	17	S	S	S	1_S	1	0	0	0	0	SS	2_SS	0	1	0	0	0	lltU	1	0	tttt	1	0	Utll	1	0	SS	2_SS	0	1	0	0	0	S	S	S
Vg	Caenorhabditis	C. elegans	Paris	JPO	P5	4/3/2020	NA	WILD	JU1652	A	JU1652_A	18	S	S	S	1_S	1	0	0	0	0	SS	2_SS	0	1	0	0	0	lltU	1	0	tttt	1	0	Utll	1	0	SS	2_SS	0	1	0	0	0	S	S	S
Vg	Caenorhabditis	C. elegans	Paris	JPO	P5	4/3/2020	NA	WILD	JU1652	A	JU1652_A	19	S	S	SS	2_SS	0	1	0	0	0	SS	2_SS	0	1	0	0	0	lltU	1	0	tttt	1	0	Utll	1	0	SS	2_SS	0	1	0	0	0	S	S	S
Vg	Caenorhabditis	C. elegans	Paris	JPO	P5	4/3/2020	NA	WILD	JU1652	A	JU1652_A	20	S	S	SS	2_SS	0	1	0	0	0	SS	2_SS	0	1	0	0	0	lltU	1	0	tttt	1	0	Utll	1	0	SS	2_SS	0	1	0	0	0	S	S	S
Vg	Caenorhabditis	C. elegans	Paris	JPO	P5	4/3/2020	NA	WILD	JU1652	A	JU1652_A	21	S	S	SS	2_SS	0	1	0	0	0	SS	2_SS	0	1	0	0	0	lltU	1	0	tttt	1	0	Utll	1	0	SS	2_SS	0	1	0	0	0	S	S	S
Vg	Caenorhabditis	C. elegans	Paris	JPO	P5	4/3/2020	NA	WILD	JU1652	A	JU1652_A	22	S	S	S	1_S	1	0	0	0	0	SS	2_SS	0	1	0	0	0	lltU	1	0	tttt	1	0	Utll	1	0	SS	2_SS	0	1	0	0	0	S	S	S
Vg	Caenorhabditis	C. elegans	Paris	JPO	P5	4/3/2020	NA	WILD	JU1652	A	JU1652_A	23	S	S	S	1_S	1	0	0	0	0	SS	2_SS	0	1	0	0	0	lltU	1	0	tttt	1	0	Utll	1	0	SS	2_SS	0	1	0	0	0	S	S	S
Vg	Caenorhabditis	C. elegans	Paris	JPO	P5	4/3/2020	NA	WILD	JU1652	A	JU1652_A	24	S	S	S	1_S	1	0	0	0	0	SS	2_SS	0	1	0	0	0	lltU	1	0	tttt	1	0	Utll	1	0	SS	2_SS	0	1	0	0	0	S	S	S
Vg	Caenorhabditis	C. elegans	Paris	JPO	P5	4/3/2020	NA	WILD	JU1652	A	JU1652_A	25	S	S	S	1_S	1	0	0	0	0	SS	2_SS	0	1	0	0	0	lltU	1	0	tttt	1	0	Utll	1	0	SS	2_SS	0	1	0	0	0	S	S	S
Vg	Caenorhabditis	C. elegans	Paris	JPO	P5	4/3/2020	NA	WILD	JU1652	A	JU1652_A	26	S	S	S	1_S	1	0	0	0	0	SS	2_SS	0	1	0	0	0	lltU	1	0	tttt	1	0	Utll	1	0	SS	2_SS	0	1	0	0	0	S	S	S
Vg	Caenorhabditis	C. elegans	Paris	JPO	P5	4/3/2020	NA	WILD	JU1652	A	JU1652_A	27	S	S	SS	2_SS	0	1	0	0	0	SS	2_SS	0	1	0	0	0	lltU	1	0	tttt	1	0	Utll	1	0	SS	2_SS	0	1	0	0	0	S	S	S
Vg	Caenorhabditis	C. elegans	Paris	JPO	P5	4/3/2020	NA	WILD	JU1652	A	JU1652_A	28	S	S	S	1_S	1	0	0	0	0	SS	2_SS	0	1	0	0	0	lltU	1	0	tttt	1	0	Utll	1	0	SS	2_SS	0	1	0	0	0	S	S	S
Vg	Caenorhabditis	C. elegans	Paris	JPO	P5	4/3/2020	NA	WILD	JU1652	A	JU1652_A	29	S	S	S	1_S	1	0	0	0	0	SS	2_SS	0	1	0	0	0	lltU	1	0	tttt	1	0	Utll	1	0	SS	2_SS	0	1	0	0	0	S	S	S
Vg	Caenorhabditis	C. elegans	Paris	JPO	P5	4/3/2020	NA	WILD	JU1652	A	JU1652_A	30	S	S	S	1_S	1	0	0	0	0	SS	2_SS	0	1	0	0	0	lltU	1	0	tttt	1	0	Utll	1	0	SS	2_SS	0	1	0	0	0	S	S	S
Vg	Caenorhabditis	C. elegans	Paris	JPO	P5	4/3/2020	NA	WILD	JU1652	A	JU1652_A	31	S	S	SS	2_SS	0	1	0	0	0	SS	2_SS	0	1	0	0	0	lltU	1	0	tttt	1	0	Utll	1	0	SS	2_SS	0	1	0	0	0	S	S	S
Vg	Caenorhabditis	C. elegans	Paris	JPO	P5	4/3/2020	NA	WILD	JU1652	A	JU1652_A	32	S	S	SS	2_SS	0	1	0	0	0	SS	2_SS	0	1	0	0	0	lltU	1	0	tttt	1	0	Utll	1	0	SS	2_SS	0	1	0	0	0	S	S	S
Vg	Caenorhabditis	C. elegans	Paris	JPO	P5	4/3/2020	NA	WILD	JU1652	A	JU1652_A	33	S	S	SS	2_SS	0	1	0	0	0	SS	2_SS	0	1	0	0	0	lltU	1	0	tttt	1	0	Utll	1	0	SS	2_SS	0	1	0	0	0	S	S	S
Vg	Caenorhabditis	C. elegans	Paris	JPO	P5	4/3/2020	NA	WILD	JU1652	A	JU1652_A	34	S	S	SS	2_SS	0	1	0	0	0	SS	2_SS	0	1	0	0	0	lltU	1	0	tttt	1	0	Utll	1	0	SS	2_SS	0	1	0	0	0	S	S	S
Vg	Caenorhabditis	C. elegans	Paris	JPO	P5	4/3/2020	NA	WILD	JU1652	A	JU1652_A	35	S	S	SS	2_SS	0	1	0	0	0	SS	2_SS	0	1	0	0	0	lltU	1	0	tttt	1	0	Utll	1	0	SS	2_SS	0	1	0	0	0	S	S	S
Vg	Caenorhabditis	C. elegans	Paris	JPO	P5	4/3/2020	NA	WILD	JU1652	A	JU1652_A	36	S	S	SS	2_SS	0	1	0	0	0	SS	2_SS	0	1	0	0	0	lltU	1	0	tttt	1	0	Utll	1	0	SS	2_SS	0	1	0	0	0	S	S	S
Vg	Caenorhabditis	C. elegans	Paris	JPO	P5	4/3/2020	NA	WILD	JU1652	A	JU1652_A	37	S	S	S	1_S	1	0	0	0	0	SS	2_SS	0	1	0	0	0	lltU	1	0	tttt	1	0	Utll	1	0	SS	2_SS	0	1	0	0	0	S	S	S
Vg	Caenorhabditis	C. elegans	Paris	JPO	P5	4/3/2020	NA	WILD	JU1652	A	JU1652_A	38	S	S	S	1_S	1	0	0	0	0	S	1_S	1	0	0	0	0	lltU	1	0	tttt	1	0	Utll	1	0	SS	2_SS	0	1	0	0	0	S	S	S
Vg	Caenorhabditis	C. elegans	Paris	JPO	P5	4/3/2020	NA	WILD	JU1652	A	JU1652_A	39	S	S	S	1_S	1	0	0	0	0	SS	2_SS	0	1	0	0	0	lltU	1	0	tttt	1	0	Utll	1	0	SS	2_SS	0	1	0	0	0	S	S	S
Vg	Caenorhabditis	C. elegans	Paris	JPO	P5	4/3/2020	NA	WILD	JU1652	A	JU1652_A	40	S	S	SS	2_SS	0	1	0	0	0	SS	2_SS	0	1	0	0	0	lltU	1	0	tttt	1	0	Utll	1	0	SS	2_SS	0	1	0	0	0	S	S	S
Vg	Caenorhabditis	C. elegans	Paris	JPO	P5	4/3/2020	NA	WILD	JU1652	A	JU1652_A	41	S	S	S	1_S	1	0	0	0	0	SS	2_SS	0	1	0	0	0	lltU	1	0	tttt	1	0	Utll	1	0	SS	2_SS	0	1	0	0	0	S	S	S
Vg	Caenorhabditis	C. elegans	Paris	JPO	P5	4/3/2020	NA	WILD	JU1652	A	JU1652_A	42	S	S	SS	2_SS	0	1	0	0	0	SS	2_SS	0	1	0	0	0	lltU	1	0	tttt	1	0	Utll	1	0	SS	2_SS	0	1	0	0	0	S	S	S
Vg	Caenorhabditis	C. elegans	Paris	JPO	P5	4/3/2020	NA	WILD	JU1652	A	JU1652_A	43	S	S	S	1_S	1	0	0	0	0	SS	2_SS	0	1	0	0	0	lltU	1	0	tttt	1	0	Utll	1	0	SS	2_SS	0	1	0	0	0	S	S	S
Vg	Caenorhabditis	C. elegans	Paris	JPO	P5	4/3/2020	NA	WILD	JU1652	A	JU1652_A	44	S	S	S	1_S	1	0	0	0	0	SS	2_SS	0	1	0	0	0	lltU	1	0	tttt	1	0	Utll	1	0	SS	2_SS	0	1	0	0	0	S	S	S
Vg	Caenorhabditis	C. elegans	Paris	JPO	P5	4/3/2020	NA	WILD	JU1652	A	JU1652_A	45	S	S	SS	2_SS	0	1	0	0	0	SS	2_SS	0	1	0	0	0	lltU	1	0	tttt	1	0	Utll	1	0	SS	2_SS	0	1	0	0	0	S	S	S
Vg	Caenorhabditis	C. elegans	Paris	JPO	P5	4/3/2020	NA	WILD	JU1652	A	JU1652_A	46	S	S	S	1_S	1	0	0	0	0	SS	2_SS	0	1	0	0	0	lltU	1	0	tttt	1	0	Utll	1	0	SS	2_SS	0	1	0	0	0	S	S	S
Vg	Caenorhabditis	C. elegans	Paris	JPO	P5	4/3/2020	NA	WILD	JU1652	A	JU1652_A	47	S	S	SS	2_SS	0	1	0	0	0	SS	2_SS	0	1	0	0	0	lltU	1	0	tttt	1	0	Utll	1	0	SS	2_SS	0	1	0	0	0	S	S	S
Vg	Caenorhabditis	C. elegans	Paris	JPO	P5	4/3/2020	NA	WILD	JU1652	A	JU1652_A	48	S	S	S	1_S	1	0	0	0	0	SS	2_SS	0	1	0	0	0	lltU	1	0	tttt	1	0	Utll	1	0	SS	2_SS	0	1	0	0	0	S	S	S
Vg	Caenorhabditis	C. elegans	Paris	JPO	P5	4/3/2020	NA	WILD	JU1652	A	JU1652_A	49	S	S	S	1_S	1	0	0	0	0	SS	2_SS	0	1	0	0	0	lltU	1	0	tttt	1	0	Utll	1	0	SS	2_SS	0	1	0	0	0	S	S	S
Vg	Caenorhabditis	C. elegans	Paris	JPO	P5	4/3/2020	NA	WILD	JU1652	A	JU1652_A	50	S	S	S	1_S	1	0	0	0	0	SS	2_SS	0	1	0	0	0	lltU	1	0	tttt	1	0	Utll	1	0	LS	5_Other	0	0	0	0	1	S	S	S	8- HYPO
Vg	Caenorhabditis	C. elegans	Paris	NF	P5	11/3/2020	NA	WILD	JU1652	B	JU1652_B	1	S	S	S	1_S	1	0	0	0	0	SS	2_SS	0	1	0	0	0	lltU	1	0	tttt	1	0	Utll	1	0	SS	2_SS	0	1	0	0	0	S	S	S
Vg	Caenorhabditis	C. elegans	Paris	NF	P5	11/3/2020	NA	WILD	JU1652	B	JU1652_B	2	S	S	S	1_S	1	0	0	0	0	SS	2_SS	0	1	0	0	0	lltU	1	0	tttt	1	0	Utll	1	0	SS	2_SS	0	1	0	0	0	S	S	S
Vg	Caenorhabditis	C. elegans	Paris	NF	P5	11/3/2020	NA	WILD	JU1652	B	JU1652_B	3	S	S	SS	2_SS	0	1	0	0	0	SS	2_SS	0	1	0	0	0	lltU	1	0	tttt	1	0	Utll	1	0	SS	2_SS	0	1	0	0	0	S	S	S
Vg	Caenorhabditis	C. elegans	Paris	NF	P5	11/3/2020	NA	WILD	JU1652	B	JU1652_B	4	S	S	S	1_S	1	0	0	0	0	SS	2_SS	0	1	0	0	0	lltU	1	0	tttt	1	0	Utll	1	0	SS	2_SS	0	1	0	0	0	S	S	S
Vg	Caenorhabditis	C. elegans	Paris	NF	P5	11/3/2020	NA	WILD	JU1652	B	JU1652_B	5	S	S	S	1_S	1	0	0	0	0	SS	2_SS	0	1	0	0	0	lltU	1	0	tttt	1	0	Utll	1	0	SS	2_SS	0	1	0	0	0	S	S	S
Vg	Caenorhabditis	C. elegans	Paris	NF	P5	11/3/2020	NA	WILD	JU1652	B	JU1652_B	6	S	S	S	1_S	1	0	0	0	0	SS	2_SS	0	1	0	0	0	lltU	1	0	tttt	1	0	Utll	1	0	SS	2_SS	0	1	0	0	0	S	S	S
Vg	Caenorhabditis	C. elegans	Paris	NF	P5	11/3/2020	NA	WILD	JU1652	B	JU1652_B	7	S	S	S	1_S	1	0	0	0	0	SS	2_SS	0	1	0	0	0	lltU	1	0	tttt	1	0	Utll	1	0	SS	2_SS	0	1	0	0	0	S	S	S
Vg	Caenorhabditis	C. elegans	Paris	NF	P5	11/3/2020	NA	WILD	JU1652	B	JU1652_B	8	S	S	S	1_S	1	0	0	0	0	SS	2_SS	0	1	0	0	0	lltU	1	0	tttt	1	0	Utll	1	0	SS	2_SS	0	1	0	0	0	S	S	S
Vg	Caenorhabditis	C. elegans	Paris	NF	P5	11/3/2020	NA	WILD	JU1652	B	JU1652_B	9	S	S	S	1_S	1	0	0	0	0	SS	2_SS	0	1	0	0	0	lltU	1	0	tttt	1	0	Utll	1	0	SS	2_SS	0	1	0	0	0	S	S	S
Vg	Caenorhabditis	C. elegans	Paris	NF	P5	11/3/2020	NA	WILD	JU1652	B	JU1652_B	10	S	S	S	1_S	1	0	0	0	0	SS	2_SS	0	1	0	0	0	lltU	1	0	tttt	1	0	Utll	1	0	SS	2_SS	0	1	0	0	0	S	S	S
Vg	Caenorhabditis	C. elegans	Paris	NF	P5	11/3/2020	NA	WILD	JU1652	B	JU1652_B	11	S	S	S	1_S	1	0	0	0	0	SS	2_SS	0	1	0	0	0	lltU	1	0	tttt	1	0	Utll	1	0	SS	2_SS	0	1	0	0	0	S	S	S
Vg	Caenorhabditis	C. elegans	Paris	NF	P5	11/3/2020	NA	WILD	JU1652	B	JU1652_B	12	S	S	S	1_S	1	0	0	0	0	SS	2_SS	0	1	0	0	0	lltU	1	0	tttt	1	0	Utll	1	0	SS	2_SS	0	1	0	0	0	S	S	S
Vg	Caenorhabditis	C. elegans	Paris	NF	P5	11/3/2020	NA	WILD	JU1652	B	JU1652_B	13	S	S	S	1_S	1	0	0	0	0	SS	2_SS	0	1	0	0	0	lltU	1	0	tttt	1	0	Utll	1	0	SS	2_SS	0	1	0	0	0	S	S	S
Vg	Caenorhabditis	C. elegans	Paris	NF	P5	11/3/2020	NA	WILD	JU1652	B	JU1652_B	14	S	S	S	1_S	1	0	0	0	0	SS	2_SS	0	1	0	0	0	lltU	1	0	tttt	1	0	Utll	1	0	SS	2_SS	0	1	0	0	0	S	S	S
Vg	Caenorhabditis	C. elegans	Paris	NF	P5	11/3/2020	NA	WILD	JU1652	B	JU1652_B	15	S	S	SS	2_SS	0	1	0	0	0	SS	2_SS	0	1	0	0	0	lltU	1	0	tttt	1	0	Utll	1	0	SS	2_SS	0	1	0	0	0	S	S	S
Vg	Caenorhabditis	C. elegans	Paris	NF	P5	11/3/2020	NA	WILD	JU1652	B	JU1652_B	16	S	S	S	1_S	1	0	0	0	0	SS	2_SS	0	1	0	0	0	lltU	1	0	tttt	1	0	Utll	1	0	SS	2_SS	0	1	0	0	0	S	S	S
Vg	Caenorhabditis	C. elegans	Paris	NF	P5	11/3/2020	NA	WILD	JU1652	B	JU1652_B	17	S	S	S	1_S	1	0	0	0	0	SS	2_SS	0	1	0	0	0	lltU	1	0	tttt	1	0	Utll	1	0	SS	2_SS	0	1	0	0	0	S	S	S
Vg	Caenorhabditis	C. elegans	Paris	NF	P5	11/3/2020	NA	WILD	JU1652	B	JU1652_B	18	S	S	S	1_S	1	0	0	0	0	SS	2_SS	0	1	0	0	0	lltU	1	0	tttt	1	0	Utll	1	0	SS	2_SS	0	1	0	0	0	S	S	S
Vg	Caenorhabditis	C. elegans	Paris	NF	P5	11/3/2020	NA	WILD	JU1652	B	JU1652_B	19	S	S	S	1_S	1	0	0	0	0	SS	2_SS	0	1	0	0	0	lltU	1	0	tttt	1	0	Utll	1	0	SS	2_SS	0	1	0	0	0	S	S	S
Vg	Caenorhabditis	C. elegans	Paris	NF	P5	11/3/2020	NA	WILD	JU1652	B	JU1652_B	20	S	S	S	1_S	1	0	0	0	0	SS	2_SS	0	1	0	0	0	lltU	1	0	tttt	1	0	Utll	1	0	SS	2_SS	0	1	0	0	0	S	S	S
Vg	Caenorhabditis	C. elegans	Paris	NF	P5	11/3/2020	NA	WILD	JU1652	B	JU1652_B	21	S	S	S	1_S	1	0	0	0	0	SS	2_SS	0	1	0	0	0	lltU	1	0	tttt	1	0	Utll	1	0	SS	2_SS	0	1	0	0	0	S	S	S
Vg	Caenorhabditis	C. elegans	Paris	NF	P5	11/3/2020	NA	WILD	JU1652	B	JU1652_B	22	S	S	S	1_S	1	0	0	0	0	SS	2_SS	0	1	0	0	0	lltU	1	0	tttt	1	0	Utll	1	0	SS	2_SS	0	1	0	0	0	S	S	S
Vg	Caenorhabditis	C. elegans	Paris	NF	P5	11/3/2020	NA	WILD	JU1652	B	JU1652_B	23	S	S	S	1_S	1	0	0	0	0	SS	2_SS	0	1	0	0	0	lltU	1	0	tttt	1	0	Utll	1	0	SS	2_SS	0	1	0	0	0	S	S	S
Vg	Caenorhabditis	C. elegans	Paris	NF	P5	11/3/2020	NA	WILD	JU1652	B	JU1652_B	24	S	S	S	1_S	1	0	0	0	0	SS	2_SS	0	1	0	0	0	lltU	1	0	tttt	1	0	Utll	1	0	SS	2_SS	0	1	0	0	0	S	S	S
Vg	Caenorhabditis	C. elegans	Paris	NF	P5	11/3/2020	NA	WILD	JU1652	B	JU1652_B	25	S	S	S	1_S	1	0	0	0	0	SS	2_SS	0	1	0	0	0	lltU	1	0	tttt	1	0	Utll	1	0	SS	2_SS	0	1	0	0	0	S	S	S
Vg	Caenorhabditis	C. elegans	Paris	NF	P5	11/3/2020	NA	WILD	JU1652	B	JU1652_B	26	S	S	SS	2_SS	0	1	0	0	0	SS	2_SS	0	1	0	0	0	lltU	1	0	tttt	1	0	Utll	1	0	SS	2_SS	0	1	0	0	0	S	S	S
Vg	Caenorhabditis	C. elegans	Paris	NF	P5	11/3/2020	NA	WILD	JU1652	B	JU1652_B	27	S	S	S	1_S	1	0	0	0	0	SS	2_SS	0	1	0	0	0	lltU	1	0	tttt	1	0	Utll	1	0	SS	2_SS	0	1	0	0	0	S	S	S
Vg	Caenorhabditis	C. elegans	Paris	NF	P5	11/3/2020	NA	WILD	JU1652	B	JU1652_B	28	S	S	S	1_S	1	0	0	0	0	SS	2_SS	0	1	0	0	0	lltU	1	0	tttt	1	0	Utll	1	0	SS	2_SS	0	1	0	0	0	S	S	S
Vg	Caenorhabditis	C. elegans	Paris	NF	P5	11/3/2020	NA	WILD	JU1652	B	JU1652_B	29	S	S	S	1_S	1	0	0	0	0	SS	2_SS	0	1	0	0	0	lltU	1	0	tttt	1	0	Utll	1	0	SS	2_SS	0	1	0	0	0	S	S	S
Vg	Caenorhabditis	C. elegans	Paris	NF	P5	11/3/2020	NA	WILD	JU1652	B	JU1652_B	30	S	S	SS	2_SS	0	1	0	0	0	SS	2_SS	0	1	0	0	0	lltU	1	0	tttt	1	0	Utll	1	0	SS	2_SS	0	1	0	0	0	S	S	S
Vg	Caenorhabditis	C. elegans	Paris	NF	P5	11/3/2020	NA	WILD	JU1652	B	JU1652_B	31	S	S	S	1_S	1	0	0	0	0	SS	2_SS	0	1	0	0	0	lltU	1	0	tttt	1	0	Utll	1	0	SS	2_SS	0	1	0	0	0	S	S	S
Vg	Caenorhabditis	C. elegans	Paris	NF	P5	11/3/2020	NA	WILD	JU1652	B	JU1652_B	32	S	S	S	1_S	1	0	0	0	0	SS	2_SS	0	1	0	0	0	lltU	1	0	tttt	1	0	Utll	1	0	SS	2_SS	0	1	0	0	0	S	S	S
Vg	Caenorhabditis	C. elegans	Paris	NF	P5	11/3/2020	NA	WILD	JU1652	B	JU1652_B	33	S	S	S	1_S	1	0	0	0	0	SS	2_SS	0	1	0	0	0	lltU	1	0	tttt	1	0	Utll	1	0	SS	2_SS	0	1	0	0	0	S	S	S
Vg	Caenorhabditis	C. elegans	Paris	NF	P5	11/3/2020	NA	WILD	JU1652	B	JU1652_B	34	S	S	S	1_S	1	0	0	0	0	SS	2_SS	0	1	0	0	0	lltU	1	0	tttt	1	0	Utll	1	0	SS	2_SS	0	1	0	0	0	S	S	S
Vg	Caenorhabditis	C. elegans	Paris	NF	P5	11/3/2020	NA	WILD	JU1652	B	JU1652_B	35	S	S	S	1_S	1	0	0	0	0	SS	2_SS	0	1	0	0	0	lltU	1	0	tttt	1	0	Utll	1	0	SS	2_SS	0	1	0	0	0	S	S	S
Vg	Caenorhabditis	C. elegans	Paris	NF	P5	11/3/2020	NA	WILD	JU1652	B	JU1652_B	36	S	S	S	1_S	1	0	0	0	0	SS	2_SS	0	1	0	0	0	lltU	1	0	tttt	1	0	Utll	1	0	SS	2_SS	0	1	0	0	0	S	S	S
Vg	Caenorhabditis	C. elegans	Paris	NF	P5	11/3/2020	NA	WILD	JU1652	B	JU1652_B	37	S	S	SS	2_SS	0	1	0	0	0	SS	2_SS	0	1	0	0	0	lltU	1	0	tttt	1	0	Utll	1	0	SS	2_SS	0	1	0	0	0	S	S	S
Vg	Caenorhabditis	C. elegans	Paris	NF	P5	11/3/2020	NA	WILD	JU1652	B	JU1652_B	38	S	S	S	1_S	1	0	0	0	0	SS	2_SS	0	1	0	0	0	lltU	1	0	tttt	1	0	Utll	1	0	SS	2_SS	0	1	0	0	0	S	S	S
Vg	Caenorhabditis	C. elegans	Paris	NF	P5	11/3/2020	NA	WILD	JU1652	B	JU1652_B	39	S	S	S	1_S	1	0	0	0	0	SS	2_SS	0	1	0	0	0	lltU	1	0	tttt	1	0	Utll	1	0	SS	2_SS	0	1	0	0	0	S	S	S
Vg	Caenorhabditis	C. elegans	Paris	NF	P5	11/3/2020	NA	WILD	JU1652	B	JU1652_B	40	S	S	S	1_S	1	0	0	0	0	SS	2_SS	0	1	0	0	0	lltU	1	0	tttt	1	0	Utll	1	0	SS	2_SS	0	1	0	0	0	S	S	S
Vg	Caenorhabditis	C. elegans	Paris	NF	P5	11/3/2020	NA	WILD	JU1652	B	JU1652_B	41	S	S	S	1_S	1	0	0	0	0	SS	2_SS	0	1	0	0	0	lltU	1	0	tttt	1	0	Utll	1	0	SS	2_SS	0	1	0	0	0	S	S	S
Vg	Caenorhabditis	C. elegans	Paris	NF	P5	11/3/2020	NA	WILD	JU1652	B	JU1652_B	42	S	S	S	1_S	1	0	0	0	0	SS	2_SS	0	1	0	0	0	lltU	1	0	tttt	1	0	Utll	1	0	SS	2_SS	0	1	0	0	0	S	S	S
Vg	Caenorhabditis	C. elegans	Paris	NF	P5	11/3/2020	NA	WILD	JU1652	B	JU1652_B	43	S	S	S	1_S	1	0	0	0	0	SS	2_SS	0	1	0	0	0	lltU	1	0	tttt	1	0	Utll	1	0	SS	2_SS	0	1	0	0	0	S	S	S
Vg	Caenorhabditis	C. elegans	Paris	NF	P5	11/3/2020	NA	WILD	JU1652	B	JU1652_B	44	S	S	S	1_S	1	0	0	0	0	SS	2_SS	0	1	0	0	0	lltU	1	0	tttt	1	0	Utll	1	0	SS	2_SS	0	1	0	0	0	S	S	S
Vg	Caenorhabditis	C. elegans	Paris	NF	P5	11/3/2020	NA	WILD	JU1652	B	JU1652_B	45	S	S	S	1_S	1	0	0	0	0	SS	2_SS	0	1	0	0	0	lltU	1	0	tttt	1	0	Utll	1	0	SS	2_SS	0	1	0	0	0	S	S	S
Vg	Caenorhabditis	C. elegans	Paris	NF	P5	11/3/2020	NA	WILD	JU1652	B	JU1652_B	46	S	S	SS	2_SS	0	1	0	0	0	SS	2_SS	0	1	0	0	0	lltU	1	0	tttt	1	0	Utll	1	0	SS	2_SS	0	1	0	0	0	S	S	S
Vg	Caenorhabditis	C. elegans	Paris	NF	P5	11/3/2020	NA	WILD	JU1652	B	JU1652_B	47	S	S	S	1_S	1	0	0	0	0	SS	2_SS	0	1	0	0	0	lltU	1	0	tttt	1	0	Utll	1	0	SS	2_SS	0	1	0	0	0	S	S	S
Vg	Caenorhabditis	C. elegans	Paris	NF	P5	11/3/2020	NA	WILD	JU1652	B	JU1652_B	48	S	S	S	1_S	1	0	0	0	0	SS	2_SS	0	1	0	0	0	lltU	1	0	tttt	1	0	Utll	1	0	SS	2_SS	0	1	0	0	0	S	S	S
Vg	Caenorhabditis	C. elegans	Paris	NF	P5	11/3/2020	NA	WILD	JU1652	B	JU1652_B	49	S	S	S	1_S	1	0	0	0	0	SS	2_SS	0	1	0	0	0	lltU	1	0	tttt	1	0	Utll	1	0	SS	2_SS	0	1	0	0	0	S	S	S
Vg	Caenorhabditis	C. elegans	Paris	NF	P5	11/3/2020	NA	WILD	JU1652	B	JU1652_B	50	S	S	SS	2_SS	0	1	0	0	0	SS	2_SS	0	1	0	0	0	lltU	1	0	tttt	1	0	Utll	1	0	SS	2_SS	0	1	0	0	0	S	S	S
Vg	Caenorhabditis	C. elegans	Paris	MAF	P5	4/3/2020	NA	WILD	JU360	A	JU360_A	1	S	S	S	1_S	1	0	0	0	0	SS	2_SS	0	1	0	0	0	lltU	1	0	tttt	1	0	Utll	1	0	SS	2_SS	0	1	0	0	0	S	S	S
Vg	Caenorhabditis	C. elegans	Paris	MAF	P5	4/3/2020	NA	WILD	JU360	A	JU360_A	2	S	S	S	1_S	1	0	0	0	0	SS	2_SS	0	1	0	0	0	lltU	1	0	tttt	1	0	Utll	1	0	SS	2_SS	0	1	0	0	0	S	S	S
Vg	Caenorhabditis	C. elegans	Paris	MAF	P5	4/3/2020	NA	WILD	JU360	A	JU360_A	3	S	S	S	1_S	1	0	0	0	0	SS	2_SS	0	1	0	0	0	lltU	1	0	tttt	1	0	Utll	1	0	SS	2_SS	0	1	0	0	0	S	S	S
Vg	Caenorhabditis	C. elegans	Paris	MAF	P5	4/3/2020	NA	WILD	JU360	A	JU360_A	4	S	S	S	1_S	1	0	0	0	0	SS	2_SS	0	1	0	0	0	lltU	1	0	tttt	1	0	Utll	1	0	SS	2_SS	0	1	0	0	0	S	S	S
Vg	Caenorhabditis	C. elegans	Paris	MAF	P5	4/3/2020	NA	WILD	JU360	A	JU360_A	5	S	S	S	1_S	1	0	0	0	0	SS	2_SS	0	1	0	0	0	lltU	1	0	tttt	1	0	Utll	1	0	SS	2_SS	0	1	0	0	0	S	S	S
Vg	Caenorhabditis	C. elegans	Paris	MAF	P5	4/3/2020	NA	WILD	JU360	A	JU360_A	6	S	S	S	1_S	1	0	0	0	0	SS	2_SS	0	1	0	0	0	lltU	1	0	tttt	1	0	Utll	1	0	SS	2_SS	0	1	0	0	0	S	S	S
Vg	Caenorhabditis	C. elegans	Paris	MAF	P5	4/3/2020	NA	WILD	JU360	A	JU360_A	7	S	S	S	1_S	1	0	0	0	0	SS	2_SS	0	1	0	0	0	lltU	1	0	tttt	1	0	Utll	1	0	SS	2_SS	0	1	0	0	0	S	S	S
Vg	Caenorhabditis	C. elegans	Paris	MAF	P5	4/3/2020	NA	WILD	JU360	A	JU360_A	8	S	S	S	1_S	1	0	0	0	0	SS	2_SS	0	1	0	0	0	lltU	1	0	tttt	1	0	Utll	1	0	SS	2_SS	0	1	0	0	0	S	S	S
Vg	Caenorhabditis	C. elegans	Paris	MAF	P5	4/3/2020	NA	WILD	JU360	A	JU360_A	9	S	S	S	1_S	1	0	0	0	0	SS	2_SS	0	1	0	0	0	lltU	1	0	tttt	1	0	Utll	1	0	SS	2_SS	0	1	0	0	0	S	S	S
Vg	Caenorhabditis	C. elegans	Paris	MAF	P5	4/3/2020	NA	WILD	JU360	A	JU360_A	10	S	S	S	1_S	1	0	0	0	0	SS	2_SS	0	1	0	0	0	lltU	1	0	tttt	1	0	Utll	1	0	SS	2_SS	0	1	0	0	0	S	S	S
Vg	Caenorhabditis	C. elegans	Paris	MAF	P5	4/3/2020	NA	WILD	JU360	A	JU360_A	11	S	S	S	1_S	1	0	0	0	0	SS	2_SS	0	1	0	0	0	lltU	1	0	tttt	1	0	Utll	1	0	SS	2_SS	0	1	0	0	0	S	S	S
Vg	Caenorhabditis	C. elegans	Paris	MAF	P5	4/3/2020	NA	WILD	JU360	A	JU360_A	12	S	S	SS	2_SS	0	1	0	0	0	SS	2_SS	0	1	0	0	0	lltU	1	0	tttt	1	0	Utll	1	0	SS	2_SS	0	1	0	0	0	S	S	S
Vg	Caenorhabditis	C. elegans	Paris	MAF	P5	4/3/2020	NA	WILD	JU360	A	JU360_A	13	S	S	SS	2_SS	0	1	0	0	0	SS	2_SS	0	1	0	0	0	lltU	1	0	tttt	1	0	Utll	1	0	SS	2_SS	0	1	0	0	0	S	S	S
Vg	Caenorhabditis	C. elegans	Paris	MAF	P5	4/3/2020	NA	WILD	JU360	A	JU360_A	14	S	S	SS	2_SS	0	1	0	0	0	SS	2_SS	0	1	0	0	0	lltU	1	0	tttt	1	0	Utll	1	0	SS	2_SS	0	1	0	0	0	S	S	S
Vg	Caenorhabditis	C. elegans	Paris	MAF	P5	4/3/2020	NA	WILD	JU360	A	JU360_A	15	S	S	S	1_S	1	0	0	0	0	SS	2_SS	0	1	0	0	0	lltU	1	0	tttt	1	0	Utll	1	0	SS	2_SS	0	1	0	0	0	S	S	S
Vg	Caenorhabditis	C. elegans	Paris	MAF	P5	4/3/2020	NA	WILD	JU360	A	JU360_A	16	S	S	S	1_S	1	0	0	0	0	SS	2_SS	0	1	0	0	0	lltU	1	0	tttt	1	0	Utll	1	0	SS	2_SS	0	1	0	0	0	S	S	S
Vg	Caenorhabditis	C. elegans	Paris	MAF	P5	4/3/2020	NA	WILD	JU360	A	JU360_A	17	S	S	S	1_S	1	0	0	0	0	SS	2_SS	0	1	0	0	0	lltU	1	0	tttt	1	0	Utll	1	0	SS	2_SS	0	1	0	0	0	S	S	S
Vg	Caenorhabditis	C. elegans	Paris	MAF	P5	4/3/2020	NA	WILD	JU360	A	JU360_A	18	S	S	SS	2_SS	0	1	0	0	0	SS	2_SS	0	1	0	0	0	lltU	1	0	tttt	1	0	Utll	1	0	SS	2_SS	0	1	0	0	0	S	S	S
Vg	Caenorhabditis	C. elegans	Paris	MAF	P5	4/3/2020	NA	WILD	JU360	A	JU360_A	19	S	S	S	1_S	1	0	0	0	0	SS	2_SS	0	1	0	0	0	lltU	1	0	tttt	1	0	Utll	1	0	SS	2_SS	0	1	0	0	0	S	S	S
Vg	Caenorhabditis	C. elegans	Paris	MAF	P5	4/3/2020	NA	WILD	JU360	A	JU360_A	20	S	S	S	1_S	1	0	0	0	0	SS	2_SS	0	1	0	0	0	lltU	1	0	tttt	1	0	Utll	1	0	SS	2_SS	0	1	0	0	0	S	S	S
Vg	Caenorhabditis	C. elegans	Paris	MAF	P5	4/3/2020	NA	WILD	JU360	A	JU360_A	21	S	S	S	1_S	1	0	0	0	0	SS	2_SS	0	1	0	0	0	lltU	1	0	tttt	1	0	Utll	1	0	SS	2_SS	0	1	0	0	0	S	S	S
Vg	Caenorhabditis	C. elegans	Paris	MAF	P5	4/3/2020	NA	WILD	JU360	A	JU360_A	22	S	S	S	1_S	1	0	0	0	0	SS	2_SS	0	1	0	0	0	lltU	1	0	tttt	1	0	Utll	1	0	S	1_S	1	0	0	0	0	S	S	S
Vg	Caenorhabditis	C. elegans	Paris	MAF	P5	4/3/2020	NA	WILD	JU360	A	JU360_A	23	S	S	S	1_S	1	0	0	0	0	SS	2_SS	0	1	0	0	0	lltU	1	0	tttt	1	0	Utll	1	0	SS	2_SS	0	1	0	0	0	S	S	S
Vg	Caenorhabditis	C. elegans	Paris	MAF	P5	4/3/2020	NA	WILD	JU360	A	JU360_A	24	S	S	S	1_S	1	0	0	0	0	SS	2_SS	0	1	0	0	0	lltU	1	0	tttt	1	0	Utll	1	0	SS	2_SS	0	1	0	0	0	S	S	S
Vg	Caenorhabditis	C. elegans	Paris	MAF	P5	4/3/2020	NA	WILD	JU360	A	JU360_A	25	S	S	SS	2_SS	0	1	0	0	0	SS	2_SS	0	1	0	0	0	lltU	1	0	tttt	1	0	Utll	1	0	SS	2_SS	0	1	0	0	0	S	S	S
Vg	Caenorhabditis	C. elegans	Paris	MAF	P5	4/3/2020	NA	WILD	JU360	A	JU360_A	26	S	S	S	1_S	1	0	0	0	0	SS	2_SS	0	1	0	0	0	lltU	1	0	tttt	1	0	Utll	1	0	SS	2_SS	0	1	0	0	0	S	S	S
Vg	Caenorhabditis	C. elegans	Paris	MAF	P5	4/3/2020	NA	WILD	JU360	A	JU360_A	27	S	S	S	1_S	1	0	0	0	0	SS	2_SS	0	1	0	0	0	lltU	1	0	tttt	1	0	Utll	1	0	SS	2_SS	0	1	0	0	0	S	S	S
Vg	Caenorhabditis	C. elegans	Paris	MAF	P5	4/3/2020	NA	WILD	JU360	A	JU360_A	28	S	S	SS	2_SS	0	1	0	0	0	SS	2_SS	0	1	0	0	0	lltU	1	0	tttt	1	0	Utll	1	0	SS	2_SS	0	1	0	0	0	S	S	S
Vg	Caenorhabditis	C. elegans	Paris	MAF	P5	4/3/2020	NA	WILD	JU360	A	JU360_A	29	S	S	S	1_S	1	0	0	0	0	SS	2_SS	0	1	0	0	0	lltU	1	0	tttt	1	0	Utll	1	0	SS	2_SS	0	1	0	0	0	S	S	S
Vg	Caenorhabditis	C. elegans	Paris	MAF	P5	4/3/2020	NA	WILD	JU360	A	JU360_A	30	S	S	S	1_S	1	0	0	0	0	SS	2_SS	0	1	0	0	0	lltU	1	0	tttt	1	0	Utll	1	0	SS	2_SS	0	1	0	0	0	S	S	S
Vg	Caenorhabditis	C. elegans	Paris	MAF	P5	4/3/2020	NA	WILD	JU360	A	JU360_A	31	S	S	S	1_S	1	0	0	0	0	SS	2_SS	0	1	0	0	0	lltU	1	0	tttt	1	0	Utll	1	0	SS	2_SS	0	1	0	0	0	S	S	S
Vg	Caenorhabditis	C. elegans	Paris	MAF	P5	4/3/2020	NA	WILD	JU360	A	JU360_A	32	S	S	S	1_S	1	0	0	0	0	SS	2_SS	0	1	0	0	0	lltU	1	0	tttt	1	0	Utll	1	0	SS	2_SS	0	1	0	0	0	S	S	S
Vg	Caenorhabditis	C. elegans	Paris	MAF	P5	4/3/2020	NA	WILD	JU360	A	JU360_A	33	S	S	S	1_S	1	0	0	0	0	SS	2_SS	0	1	0	0	0	lltU	1	0	tttt	1	0	Utll	1	0	SS	2_SS	0	1	0	0	0	S	S	S
Vg	Caenorhabditis	C. elegans	Paris	MAF	P5	4/3/2020	NA	WILD	JU360	A	JU360_A	34	S	S	SS	2_SS	0	1	0	0	0	SS	2_SS	0	1	0	0	0	lltU	1	0	tttt	1	0	Utll	1	0	SS	2_SS	0	1	0	0	0	S	S	S
Vg	Caenorhabditis	C. elegans	Paris	MAF	P5	4/3/2020	NA	WILD	JU360	A	JU360_A	35	S	S	S	1_S	1	0	0	0	0	SS	2_SS	0	1	0	0	0	lltU	1	0	tttt	1	0	Utll	1	0	SS	2_SS	0	1	0	0	0	S	S	S
Vg	Caenorhabditis	C. elegans	Paris	MAF	P5	4/3/2020	NA	WILD	JU360	A	JU360_A	36	S	S	S	1_S	1	0	0	0	0	SS	2_SS	0	1	0	0	0	lltU	1	0	tttt	1	0	Utll	1	0	SS	2_SS	0	1	0	0	0	S	S	S
Vg	Caenorhabditis	C. elegans	Paris	MAF	P5	4/3/2020	NA	WILD	JU360	A	JU360_A	37	S	S	SS	2_SS	0	1	0	0	0	SS	2_SS	0	1	0	0	0	lltU	1	0	tttt	1	0	Utll	1	0	SS	2_SS	0	1	0	0	0	S	S	S
Vg	Caenorhabditis	C. elegans	Paris	MAF	P5	4/3/2020	NA	WILD	JU360	A	JU360_A	38	S	S	S	1_S	1	0	0	0	0	SS	2_SS	0	1	0	0	0	lltU	1	0	tttt	1	0	Utll	1	0	SS	2_SS	0	1	0	0	0	S	S	S
Vg	Caenorhabditis	C. elegans	Paris	MAF	P5	4/3/2020	NA	WILD	JU360	A	JU360_A	39	S	S	SS	2_SS	0	1	0	0	0	SS	2_SS	0	1	0	0	0	lltU	1	0	tttt	1	0	Utll	1	0	SS	2_SS	0	1	0	0	0	S	S	S
Vg	Caenorhabditis	C. elegans	Paris	MAF	P5	4/3/2020	NA	WILD	JU360	A	JU360_A	40	S	S	S	1_S	1	0	0	0	0	SS	2_SS	0	1	0	0	0	lltU	1	0	tttt	1	0	Utll	1	0	SS	2_SS	0	1	0	0	0	S	S	S
Vg	Caenorhabditis	C. elegans	Paris	MAF	P5	4/3/2020	NA	WILD	JU360	A	JU360_A	41	S	S	S	1_S	1	0	0	0	0	SS	2_SS	0	1	0	0	0	lltU	1	0	tttt	1	0	Utll	1	0	SS	2_SS	0	1	0	0	0	S	S	S
Vg	Caenorhabditis	C. elegans	Paris	MAF	P5	4/3/2020	NA	WILD	JU360	A	JU360_A	42	S	S	S	1_S	1	0	0	0	0	SS	2_SS	0	1	0	0	0	lltU	1	0	tttt	1	0	Utll	1	0	SS	2_SS	0	1	0	0	0	S	S	S
Vg	Caenorhabditis	C. elegans	Paris	MAF	P5	4/3/2020	NA	WILD	JU360	A	JU360_A	43	S	S	SS	2_SS	0	1	0	0	0	SS	2_SS	0	1	0	0	0	lltU	1	0	tttt	1	0	Utll	1	0	SS	2_SS	0	1	0	0	0	S	S	S
Vg	Caenorhabditis	C. elegans	Paris	MAF	P5	4/3/2020	NA	WILD	JU360	A	JU360_A	44	S	S	S	1_S	1	0	0	0	0	S	1_S	1	0	0	0	0	lltU	1	0	tttt	1	0	Utll	1	0	SS	2_SS	0	1	0	0	0	S	S	S
Vg	Caenorhabditis	C. elegans	Paris	MAF	P5	4/3/2020	NA	WILD	JU360	A	JU360_A	45	S	S	SS	2_SS	0	1	0	0	0	SS	2_SS	0	1	0	0	0	lltU	1	0	tttt	1	0	Utll	1	0	SS	2_SS	0	1	0	0	0	S	S	S
Vg	Caenorhabditis	C. elegans	Paris	MAF	P5	4/3/2020	NA	WILD	JU360	A	JU360_A	46	S	S	S	1_S	1	0	0	0	0	SS	2_SS	0	1	0	0	0	lltU	1	0	tttt	1	0	Utll	1	0	SS	2_SS	0	1	0	0	0	S	S	S
Vg	Caenorhabditis	C. elegans	Paris	MAF	P5	4/3/2020	NA	WILD	JU360	A	JU360_A	47	S	S	S	1_S	1	0	0	0	0	SS	2_SS	0	1	0	0	0	lltU	1	0	tttt	1	0	Utll	1	0	SS	2_SS	0	1	0	0	0	S	S	S
Vg	Caenorhabditis	C. elegans	Paris	MAF	P5	4/3/2020	NA	WILD	JU360	A	JU360_A	48	S	S	SS	2_SS	0	1	0	0	0	SS	2_SS	0	1	0	0	0	lltU	1	0	tttt	1	0	Utll	1	0	SS	2_SS	0	1	0	0	0	S	S	S
Vg	Caenorhabditis	C. elegans	Paris	MAF	P5	4/3/2020	NA	WILD	JU360	A	JU360_A	49	S	S	S	1_S	1	0	0	0	0	SS	2_SS	0	1	0	0	0	lltU	1	0	tttt	1	0	Utll	1	0	SS	2_SS	0	1	0	0	0	S	S	S
Vg	Caenorhabditis	C. elegans	Paris	MAF	P5	4/3/2020	NA	WILD	JU360	A	JU360_A	50	S	S	SS	2_SS	0	1	0	0	0	SS	2_SS	0	1	0	0	0	lltU	1	0	tttt	1	0	Utll	1	0	SS	2_SS	0	1	0	0	0	S	S	S
Vg	Caenorhabditis	C. elegans	Paris	JPO	P5	11/3/2020	NA	WILD	JU360	B	JU360_B	1	S	S	S	1_S	1	0	0	0	0	SS	2_SS	0	1	0	0	0	lltU	1	0	tttt	1	0	Utll	1	0	SS	2_SS	0	1	0	0	0	S	S	S
Vg	Caenorhabditis	C. elegans	Paris	JPO	P5	11/3/2020	NA	WILD	JU360	B	JU360_B	2	S	S	S	1_S	1	0	0	0	0	SS	2_SS	0	1	0	0	0	lltU	1	0	tttt	1	0	Utll	1	0	SS	2_SS	0	1	0	0	0	S	S	S
Vg	Caenorhabditis	C. elegans	Paris	JPO	P5	11/3/2020	NA	WILD	JU360	B	JU360_B	3	S	S	S	1_S	1	0	0	0	0	SS	2_SS	0	1	0	0	0	lltU	1	0	tttt	1	0	Utll	1	0	SS	2_SS	0	1	0	0	0	S	S	S
Vg	Caenorhabditis	C. elegans	Paris	JPO	P5	11/3/2020	NA	WILD	JU360	B	JU360_B	4	S	S	S	1_S	1	0	0	0	0	SS	2_SS	0	1	0	0	0	lltU	1	0	tttt	1	0	Utll	1	0	SS	2_SS	0	1	0	0	0	S	S	S
Vg	Caenorhabditis	C. elegans	Paris	JPO	P5	11/3/2020	NA	WILD	JU360	B	JU360_B	5	S	S	S	1_S	1	0	0	0	0	SS	2_SS	0	1	0	0	0	lltU	1	0	tttt	1	0	Utll	1	0	SS	2_SS	0	1	0	0	0	S	S	S
Vg	Caenorhabditis	C. elegans	Paris	JPO	P5	11/3/2020	NA	WILD	JU360	B	JU360_B	6	S	S	SS	2_SS	0	1	0	0	0	SS	2_SS	0	1	0	0	0	lltU	1	0	tttt	1	0	Utll	1	0	SS	2_SS	0	1	0	0	0	S	S	S
Vg	Caenorhabditis	C. elegans	Paris	JPO	P5	11/3/2020	NA	WILD	JU360	B	JU360_B	7	S	S	S	1_S	1	0	0	0	0	SS	2_SS	0	1	0	0	0	lltU	1	0	tttt	1	0	Utll	1	0	SS	2_SS	0	1	0	0	0	S	S	S
Vg	Caenorhabditis	C. elegans	Paris	JPO	P5	11/3/2020	NA	WILD	JU360	B	JU360_B	8	S	S	S	1_S	1	0	0	0	0	SS	2_SS	0	1	0	0	0	lltU	1	0	tttt	1	0	Utll	1	0	SS	2_SS	0	1	0	0	0	S	S	S
Vg	Caenorhabditis	C. elegans	Paris	JPO	P5	11/3/2020	NA	WILD	JU360	B	JU360_B	9	S	S	SS	2_SS	0	1	0	0	0	SS	2_SS	0	1	0	0	0	lltU	1	0	tttt	1	0	Utll	1	0	SS	2_SS	0	1	0	0	0	S	S	S
Vg	Caenorhabditis	C. elegans	Paris	JPO	P5	11/3/2020	NA	WILD	JU360	B	JU360_B	10	S	S	SS	2_SS	0	1	0	0	0	SS	2_SS	0	1	0	0	0	lltU	1	0	tttt	1	0	Utll	1	0	SS	2_SS	0	1	0	0	0	S	S	S
Vg	Caenorhabditis	C. elegans	Paris	JPO	P5	11/3/2020	NA	WILD	JU360	B	JU360_B	11	S	S	S	1_S	1	0	0	0	0	SS	2_SS	0	1	0	0	0	lltU	1	0	tttt	1	0	Utll	1	0	SS	2_SS	0	1	0	0	0	S	S	S
Vg	Caenorhabditis	C. elegans	Paris	JPO	P5	11/3/2020	NA	WILD	JU360	B	JU360_B	12	S	S	S	1_S	1	0	0	0	0	SS	2_SS	0	1	0	0	0	lltU	1	0	tttt	1	0	Utll	1	0	SS	2_SS	0	1	0	0	0	S	S	S
Vg	Caenorhabditis	C. elegans	Paris	JPO	P5	11/3/2020	NA	WILD	JU360	B	JU360_B	13	S	S	S	1_S	1	0	0	0	0	SS	2_SS	0	1	0	0	0	lltU	1	0	tttt	1	0	Utll	1	0	SS	2_SS	0	1	0	0	0	S	S	S
Vg	Caenorhabditis	C. elegans	Paris	JPO	P5	11/3/2020	NA	WILD	JU360	B	JU360_B	14	S	S	S	1_S	1	0	0	0	0	SS	2_SS	0	1	0	0	0	lltU	1	0	tttt	1	0	Utll	1	0	SS	2_SS	0	1	0	0	0	S	S	S
Vg	Caenorhabditis	C. elegans	Paris	JPO	P5	11/3/2020	NA	WILD	JU360	B	JU360_B	15	S	S	S	1_S	1	0	0	0	0	SS	2_SS	0	1	0	0	0	lltU	1	0	tttt	1	0	Utll	1	0	SS	2_SS	0	1	0	0	0	S	S	S
Vg	Caenorhabditis	C. elegans	Paris	JPO	P5	11/3/2020	NA	WILD	JU360	B	JU360_B	16	S	S	SS	2_SS	0	1	0	0	0	SS	2_SS	0	1	0	0	0	lltU	1	0	tttt	1	0	Utll	1	0	SS	2_SS	0	1	0	0	0	S	S	S
Vg	Caenorhabditis	C. elegans	Paris	JPO	P5	11/3/2020	NA	WILD	JU360	B	JU360_B	17	S	S	S	1_S	1	0	0	0	0	SS	2_SS	0	1	0	0	0	lltU	1	0	tttt	1	0	Utll	1	0	SS	2_SS	0	1	0	0	0	S	S	S
Vg	Caenorhabditis	C. elegans	Paris	JPO	P5	11/3/2020	NA	WILD	JU360	B	JU360_B	18	S	S	SS	2_SS	0	1	0	0	0	SS	2_SS	0	1	0	0	0	lltU	1	0	tttt	1	0	Utll	1	0	SS	2_SS	0	1	0	0	0	S	S	S
Vg	Caenorhabditis	C. elegans	Paris	JPO	P5	11/3/2020	NA	WILD	JU360	B	JU360_B	19	S	S	SS	2_SS	0	1	0	0	0	SS	2_SS	0	1	0	0	0	lltU	1	0	tttt	1	0	Utll	1	0	SS	2_SS	0	1	0	0	0	S	S	S
Vg	Caenorhabditis	C. elegans	Paris	JPO	P5	11/3/2020	NA	WILD	JU360	B	JU360_B	20	S	S	S	1_S	1	0	0	0	0	SS	2_SS	0	1	0	0	0	lltU	1	0	tttt	1	0	Utll	1	0	SS	2_SS	0	1	0	0	0	S	S	S
Vg	Caenorhabditis	C. elegans	Paris	JPO	P5	11/3/2020	NA	WILD	JU360	B	JU360_B	21	S	S	SS	2_SS	0	1	0	0	0	SS	2_SS	0	1	0	0	0	lltU	1	0	tttt	1	0	Utll	1	0	SS	2_SS	0	1	0	0	0	S	S	S
Vg	Caenorhabditis	C. elegans	Paris	JPO	P5	11/3/2020	NA	WILD	JU360	B	JU360_B	22	S	S	S	1_S	1	0	0	0	0	SS	2_SS	0	1	0	0	0	lltU	1	0	tttt	1	0	Utll	1	0	SS	2_SS	0	1	0	0	0	S	S	S
Vg	Caenorhabditis	C. elegans	Paris	JPO	P5	11/3/2020	NA	WILD	JU360	B	JU360_B	23	S	S	S	1_S	1	0	0	0	0	SS	2_SS	0	1	0	0	0	lltU	1	0	tttt	1	0	Utll	1	0	SS	2_SS	0	1	0	0	0	S	S	S
Vg	Caenorhabditis	C. elegans	Paris	JPO	P5	11/3/2020	NA	WILD	JU360	B	JU360_B	24	S	S	S	1_S	1	0	0	0	0	SS	2_SS	0	1	0	0	0	lltU	1	0	tttt	1	0	Utll	1	0	SS	2_SS	0	1	0	0	0	S	S	S
Vg	Caenorhabditis	C. elegans	Paris	JPO	P5	11/3/2020	NA	WILD	JU360	B	JU360_B	25	S	S	SS	2_SS	0	1	0	0	0	SS	2_SS	0	1	0	0	0	lltU	1	0	tttt	1	0	Utll	1	0	SS	2_SS	0	1	0	0	0	S	S	S
Vg	Caenorhabditis	C. elegans	Paris	JPO	P5	11/3/2020	NA	WILD	JU360	B	JU360_B	26	S	S	S	1_S	1	0	0	0	0	SS	2_SS	0	1	0	0	0	lltU	1	0	tttt	1	0	Utll	1	0	SS	2_SS	0	1	0	0	0	S	S	S
Vg	Caenorhabditis	C. elegans	Paris	JPO	P5	11/3/2020	NA	WILD	JU360	B	JU360_B	27	S	S	SS	2_SS	0	1	0	0	0	SS	2_SS	0	1	0	0	0	lltU	1	0	tttt	1	0	Utll	1	0	SS	2_SS	0	1	0	0	0	S	S	S
Vg	Caenorhabditis	C. elegans	Paris	JPO	P5	11/3/2020	NA	WILD	JU360	B	JU360_B	28	S	S	S	1_S	1	0	0	0	0	SS	2_SS	0	1	0	0	0	lltU	1	0	tttt	1	0	Utll	1	0	SS	2_SS	0	1	0	0	0	S	S	S
Vg	Caenorhabditis	C. elegans	Paris	JPO	P5	11/3/2020	NA	WILD	JU360	B	JU360_B	29	S	S	S	1_S	1	0	0	0	0	SS	2_SS	0	1	0	0	0	lltU	1	0	tttt	1	0	Utll	1	0	SS	2_SS	0	1	0	0	0	S	S	S
Vg	Caenorhabditis	C. elegans	Paris	JPO	P5	11/3/2020	NA	WILD	JU360	B	JU360_B	30	S	S	S	1_S	1	0	0	0	0	SS	2_SS	0	1	0	0	0	lltU	1	0	tttt	1	0	Utll	1	0	SS	2_SS	0	1	0	0	0	S	S	S
Vg	Caenorhabditis	C. elegans	Paris	JPO	P5	11/3/2020	NA	WILD	JU360	B	JU360_B	31	S	S	S	1_S	1	0	0	0	0	SS	2_SS	0	1	0	0	0	lltU	1	0	tttt	1	0	Utll	1	0	SS	2_SS	0	1	0	0	0	S	S	S
Vg	Caenorhabditis	C. elegans	Paris	JPO	P5	11/3/2020	NA	WILD	JU360	B	JU360_B	32	S	S	SS	2_SS	0	1	0	0	0	SS	2_SS	0	1	0	0	0	lltU	1	0	tttt	1	0	Utll	1	0	SS	2_SS	0	1	0	0	0	S	S	S
Vg	Caenorhabditis	C. elegans	Paris	JPO	P5	11/3/2020	NA	WILD	JU360	B	JU360_B	33	S	S	S	1_S	1	0	0	0	0	SS	2_SS	0	1	0	0	0	lltU	1	0	tttt	1	0	Utll	1	0	SS	2_SS	0	1	0	0	0	S	S	S
Vg	Caenorhabditis	C. elegans	Paris	JPO	P5	11/3/2020	NA	WILD	JU360	B	JU360_B	34	S	S	SS	2_SS	0	1	0	0	0	SS	2_SS	0	1	0	0	0	lltU	1	0	tttt	1	0	Utll	1	0	SS	2_SS	0	1	0	0	0	S	S	S
Vg	Caenorhabditis	C. elegans	Paris	JPO	P5	11/3/2020	NA	WILD	JU360	B	JU360_B	35	S	S	SS	2_SS	0	1	0	0	0	SS	2_SS	0	1	0	0	0	lltU	1	0	tttt	1	0	Utll	1	0	SS	2_SS	0	1	0	0	0	S	S	S
Vg	Caenorhabditis	C. elegans	Paris	JPO	P5	11/3/2020	NA	WILD	JU360	B	JU360_B	36	S	S	S	1_S	1	0	0	0	0	SS	2_SS	0	1	0	0	0	lltU	1	0	tttt	1	0	Utll	1	0	SS	2_SS	0	1	0	0	0	S	S	S
Vg	Caenorhabditis	C. elegans	Paris	JPO	P5	11/3/2020	NA	WILD	JU360	B	JU360_B	37	S	S	SS	2_SS	0	1	0	0	0	SS	2_SS	0	1	0	0	0	lltU	1	0	tttt	1	0	Utll	1	0	SS	2_SS	0	1	0	0	0	S	S	S
Vg	Caenorhabditis	C. elegans	Paris	JPO	P5	11/3/2020	NA	WILD	JU360	B	JU360_B	38	S	S	SS	2_SS	0	1	0	0	0	SS	2_SS	0	1	0	0	0	lltU	1	0	tttt	1	0	Utll	1	0	SS	2_SS	0	1	0	0	0	S	S	S
Vg	Caenorhabditis	C. elegans	Paris	JPO	P5	11/3/2020	NA	WILD	JU360	B	JU360_B	39	S	S	S	1_S	1	0	0	0	0	SS	2_SS	0	1	0	0	0	lltU	1	0	tttt	1	0	Utll	1	0	SS	2_SS	0	1	0	0	0	S	S	S
Vg	Caenorhabditis	C. elegans	Paris	JPO	P5	11/3/2020	NA	WILD	JU360	B	JU360_B	40	S	S	S	1_S	1	0	0	0	0	SS	2_SS	0	1	0	0	0	lltU	1	0	tttt	1	0	Utll	1	0	SS	2_SS	0	1	0	0	0	S	S	S
Vg	Caenorhabditis	C. elegans	Paris	JPO	P5	11/3/2020	NA	WILD	JU360	B	JU360_B	41	S	S	S	1_S	1	0	0	0	0	SS	2_SS	0	1	0	0	0	lltU	1	0	tttt	1	0	Utll	1	0	SS	2_SS	0	1	0	0	0	S	S	S
Vg	Caenorhabditis	C. elegans	Paris	JPO	P5	11/3/2020	NA	WILD	JU360	B	JU360_B	42	S	S	S	1_S	1	0	0	0	0	SS	2_SS	0	1	0	0	0	lltU	1	0	tttt	1	0	Utll	1	0	SS	2_SS	0	1	0	0	0	S	S	S
Vg	Caenorhabditis	C. elegans	Paris	JPO	P5	11/3/2020	NA	WILD	JU360	B	JU360_B	43	S	S	S	1_S	1	0	0	0	0	SS	2_SS	0	1	0	0	0	lltU	1	0	tttt	1	0	Utll	1	0	SS	2_SS	0	1	0	0	0	S	S	S
Vg	Caenorhabditis	C. elegans	Paris	JPO	P5	11/3/2020	NA	WILD	JU360	B	JU360_B	44	S	S	S	1_S	1	0	0	0	0	SS	2_SS	0	1	0	0	0	lltU	1	0	tttt	1	0	Utll	1	0	SS	2_SS	0	1	0	0	0	S	S	S
Vg	Caenorhabditis	C. elegans	Paris	JPO	P5	11/3/2020	NA	WILD	JU360	B	JU360_B	45	S	S	S	1_S	1	0	0	0	0	SS	2_SS	0	1	0	0	0	lltU	1	0	tttt	1	0	Utll	1	0	SS	2_SS	0	1	0	0	0	S	S	S
Vg	Caenorhabditis	C. elegans	Paris	JPO	P5	11/3/2020	NA	WILD	JU360	B	JU360_B	46	S	S	S	1_S	1	0	0	0	0	SS	2_SS	0	1	0	0	0	lltU	1	0	tttt	1	0	Utll	1	0	SS	2_SS	0	1	0	0	0	S	S	S
Vg	Caenorhabditis	C. elegans	Paris	JPO	P5	11/3/2020	NA	WILD	JU360	B	JU360_B	47	S	S	S	1_S	1	0	0	0	0	SS	2_SS	0	1	0	0	0	lltU	1	0	tttt	1	0	Utll	1	0	SS	2_SS	0	1	0	0	0	S	S	S
Vg	Caenorhabditis	C. elegans	Paris	JPO	P5	11/3/2020	NA	WILD	JU360	B	JU360_B	48	S	S	S	1_S	1	0	0	0	0	SS	2_SS	0	1	0	0	0	lltU	1	0	tttt	1	0	Utll	1	0	SS	2_SS	0	1	0	0	0	S	S	S
Vg	Caenorhabditis	C. elegans	Paris	JPO	P5	11/3/2020	NA	WILD	JU360	B	JU360_B	49	S	S	S	1_S	1	0	0	0	0	SS	2_SS	0	1	0	0	0	lltU	1	0	tttt	1	0	Utll	1	0	SS	2_SS	0	1	0	0	0	S	S	S
Vg	Caenorhabditis	C. elegans	Paris	JPO	P5	11/3/2020	NA	WILD	JU360	B	JU360_B	50	S	S	S	1_S	1	0	0	0	0	SS	2_SS	0	1	0	0	0	lltU	1	0	tttt	1	0	Utll	1	0	SS	2_SS	0	1	0	0	0	S	S	S
Vg	Caenorhabditis	C. elegans	Paris	NF	P5	NF	NA	WILD	JU393	A	JU393_A	1	S	S	SS	2_SS	0	1	0	0	0	SS	2_SS	0	1	0	0	0	lltU	1	0	tttt	1	0	Utll	1	0	SS	2_SS	0	1	0	0	0	S	S	S
Vg	Caenorhabditis	C. elegans	Paris	NF	P5	NF	NA	WILD	JU393	A	JU393_A	2	S	S	SS	2_SS	0	1	0	0	0	SS	2_SS	0	1	0	0	0	lltU	1	0	tttt	1	0	Utll	1	0	SS	2_SS	0	1	0	0	0	S	S	S
Vg	Caenorhabditis	C. elegans	Paris	NF	P5	NF	NA	WILD	JU393	A	JU393_A	3	S	S	SS	2_SS	0	1	0	0	0	SS	2_SS	0	1	0	0	0	lltU	1	0	tttt	1	0	Utll	1	0	SS	2_SS	0	1	0	0	0	S	S	S
Vg	Caenorhabditis	C. elegans	Paris	NF	P5	NF	NA	WILD	JU393	A	JU393_A	4	S	S	S	1_S	1	0	0	0	0	SS	2_SS	0	1	0	0	0	lltU	1	0	tttt	1	0	Utll	1	0	SS	2_SS	0	1	0	0	0	S	S	S
Vg	Caenorhabditis	C. elegans	Paris	NF	P5	NF	NA	WILD	JU393	A	JU393_A	5	S	S	S	1_S	1	0	0	0	0	SS	2_SS	0	1	0	0	0	lltU	1	0	tttt	1	0	Utll	1	0	SS	2_SS	0	1	0	0	0	S	S	S
Vg	Caenorhabditis	C. elegans	Paris	NF	P5	NF	NA	WILD	JU393	A	JU393_A	6	S	S	SS	2_SS	0	1	0	0	0	SS	2_SS	0	1	0	0	0	lltU	1	0	tttt	1	0	Utll	1	0	SS	2_SS	0	1	0	0	0	S	S	S
Vg	Caenorhabditis	C. elegans	Paris	NF	P5	NF	NA	WILD	JU393	A	JU393_A	7	S	S	S	1_S	1	0	0	0	0	SS	2_SS	0	1	0	0	0	lltU	1	0	tttt	1	0	Utll	1	0	SS	2_SS	0	1	0	0	0	S	S	S
Vg	Caenorhabditis	C. elegans	Paris	NF	P5	NF	NA	WILD	JU393	A	JU393_A	8	S	S	S	1_S	1	0	0	0	0	SS	2_SS	0	1	0	0	0	lltU	1	0	tttt	1	0	Utll	1	0	SS	2_SS	0	1	0	0	0	S	S	S
Vg	Caenorhabditis	C. elegans	Paris	NF	P5	NF	NA	WILD	JU393	A	JU393_A	9	S	S	S	1_S	1	0	0	0	0	SS	2_SS	0	1	0	0	0	lltU	1	0	tttt	1	0	Utll	1	0	SS	2_SS	0	1	0	0	0	S	S	S
Vg	Caenorhabditis	C. elegans	Paris	NF	P5	NF	NA	WILD	JU393	A	JU393_A	10	S	S	S	1_S	1	0	0	0	0	SS	2_SS	0	1	0	0	0	lltU	1	0	tttt	1	0	Utll	1	0	SS	2_SS	0	1	0	0	0	S	S	S
Vg	Caenorhabditis	C. elegans	Paris	NF	P5	NF	NA	WILD	JU393	A	JU393_A	11	S	S	S	1_S	1	0	0	0	0	SS	2_SS	0	1	0	0	0	lltU	1	0	tttt	1	0	Utll	1	0	SS	2_SS	0	1	0	0	0	S	S	S
Vg	Caenorhabditis	C. elegans	Paris	NF	P5	NF	NA	WILD	JU393	A	JU393_A	12	S	S	S	1_S	1	0	0	0	0	SS	2_SS	0	1	0	0	0	lltU	1	0	tttt	1	0	Utll	1	0	SS	2_SS	0	1	0	0	0	S	S	S
Vg	Caenorhabditis	C. elegans	Paris	NF	P5	NF	NA	WILD	JU393	A	JU393_A	13	S	S	SS	2_SS	0	1	0	0	0	SS	2_SS	0	1	0	0	0	lltU	1	0	tttt	1	0	Utll	1	0	SS	2_SS	0	1	0	0	0	S	S	S
Vg	Caenorhabditis	C. elegans	Paris	NF	P5	NF	NA	WILD	JU393	A	JU393_A	14	S	S	SS	2_SS	0	1	0	0	0	SS	2_SS	0	1	0	0	0	lltU	1	0	tttt	1	0	Utll	1	0	SS	2_SS	0	1	0	0	0	S	S	S
Vg	Caenorhabditis	C. elegans	Paris	NF	P5	NF	NA	WILD	JU393	A	JU393_A	15	S	S	S	1_S	1	0	0	0	0	SS	2_SS	0	1	0	0	0	lltU	1	0	tttt	1	0	Utll	1	0	SS	2_SS	0	1	0	0	0	S	S	S
Vg	Caenorhabditis	C. elegans	Paris	NF	P5	NF	NA	WILD	JU393	A	JU393_A	16	S	S	S	1_S	1	0	0	0	0	SS	2_SS	0	1	0	0	0	lltU	1	0	tttt	1	0	Utll	1	0	SS	2_SS	0	1	0	0	0	S	S	S
Vg	Caenorhabditis	C. elegans	Paris	NF	P5	NF	NA	WILD	JU393	A	JU393_A	17	S	S	S	1_S	1	0	0	0	0	SS	2_SS	0	1	0	0	0	lltU	1	0	tttt	1	0	Utll	1	0	SS	2_SS	0	1	0	0	0	S	S	S
Vg	Caenorhabditis	C. elegans	Paris	NF	P5	NF	NA	WILD	JU393	A	JU393_A	18	S	S	S	1_S	1	0	0	0	0	SS	2_SS	0	1	0	0	0	lltU	1	0	tttt	1	0	Utll	1	0	SS	2_SS	0	1	0	0	0	S	S	S
Vg	Caenorhabditis	C. elegans	Paris	NF	P5	NF	NA	WILD	JU393	A	JU393_A	19	S	S	SS	2_SS	0	1	0	0	0	SS	2_SS	0	1	0	0	0	lltU	1	0	tttt	1	0	Utll	1	0	SS	2_SS	0	1	0	0	0	S	S	S
Vg	Caenorhabditis	C. elegans	Paris	NF	P5	NF	NA	WILD	JU393	A	JU393_A	20	S	S	SS	2_SS	0	1	0	0	0	SS	2_SS	0	1	0	0	0	lltU	1	0	tttt	1	0	Utll	1	0	SS	2_SS	0	1	0	0	0	S	S	S
Vg	Caenorhabditis	C. elegans	Paris	NF	P5	NF	NA	WILD	JU393	A	JU393_A	21	S	S	SS	2_SS	0	1	0	0	0	SS	2_SS	0	1	0	0	0	lltU	1	0	tttt	1	0	Utll	1	0	SS	2_SS	0	1	0	0	0	S	S	S
Vg	Caenorhabditis	C. elegans	Paris	NF	P5	NF	NA	WILD	JU393	A	JU393_A	22	S	S	SS	2_SS	0	1	0	0	0	SS	2_SS	0	1	0	0	0	lltU	1	0	tttt	1	0	Utll	1	0	SS	2_SS	0	1	0	0	0	S	S	S
Vg	Caenorhabditis	C. elegans	Paris	NF	P5	NF	NA	WILD	JU393	A	JU393_A	23	S	S	S	1_S	1	0	0	0	0	SS	2_SS	0	1	0	0	0	lltU	1	0	tttt	1	0	Utll	1	0	SS	2_SS	0	1	0	0	0	S	S	S
Vg	Caenorhabditis	C. elegans	Paris	NF	P5	NF	NA	WILD	JU393	A	JU393_A	24	S	S	S	1_S	1	0	0	0	0	SS	2_SS	0	1	0	0	0	lltU	1	0	tttt	1	0	Utll	1	0	SS	2_SS	0	1	0	0	0	S	S	S
Vg	Caenorhabditis	C. elegans	Paris	NF	P5	NF	NA	WILD	JU393	A	JU393_A	25	S	S	S	1_S	1	0	0	0	0	SS	2_SS	0	1	0	0	0	lltU	1	0	tttt	1	0	Utll	1	0	SS	2_SS	0	1	0	0	0	S	S	S
Vg	Caenorhabditis	C. elegans	Paris	NF	P5	NF	NA	WILD	JU393	A	JU393_A	26	S	S	S	1_S	1	0	0	0	0	SS	2_SS	0	1	0	0	0	lltU	1	0	tttt	1	0	Utll	1	0	SS	2_SS	0	1	0	0	0	S	S	S
Vg	Caenorhabditis	C. elegans	Paris	NF	P5	NF	NA	WILD	JU393	A	JU393_A	27	S	S	SS	2_SS	0	1	0	0	0	SS	2_SS	0	1	0	0	0	lltU	1	0	tttt	1	0	Utll	1	0	SS	2_SS	0	1	0	0	0	S	S	S
Vg	Caenorhabditis	C. elegans	Paris	NF	P5	NF	NA	WILD	JU393	A	JU393_A	28	S	S	SS	2_SS	0	1	0	0	0	SS	2_SS	0	1	0	0	0	lltU	1	0	tttt	1	0	Utll	1	0	SS	2_SS	0	1	0	0	0	S	S	S
Vg	Caenorhabditis	C. elegans	Paris	NF	P5	NF	NA	WILD	JU393	A	JU393_A	29	S	S	SS	2_SS	0	1	0	0	0	SS	2_SS	0	1	0	0	0	lltU	1	0	tttt	1	0	Utll	1	0	SS	2_SS	0	1	0	0	0	S	S	S
Vg	Caenorhabditis	C. elegans	Paris	NF	P5	NF	NA	WILD	JU393	A	JU393_A	30	S	S	S	1_S	1	0	0	0	0	SS	2_SS	0	1	0	0	0	lltU	1	0	tttt	1	0	Utll	1	0	SS	2_SS	0	1	0	0	0	S	S	S
Vg	Caenorhabditis	C. elegans	Paris	NF	P5	NF	NA	WILD	JU393	A	JU393_A	31	S	S	S	1_S	1	0	0	0	0	SS	2_SS	0	1	0	0	0	lltU	1	0	tttt	1	0	Utll	1	0	SS	2_SS	0	1	0	0	0	S	S	S
Vg	Caenorhabditis	C. elegans	Paris	NF	P5	NF	NA	WILD	JU393	A	JU393_A	32	S	S	S	1_S	1	0	0	0	0	SS	2_SS	0	1	0	0	0	lltU	1	0	tttt	1	0	Utll	1	0	SS	2_SS	0	1	0	0	0	S	S	S
Vg	Caenorhabditis	C. elegans	Paris	NF	P5	NF	NA	WILD	JU393	A	JU393_A	33	S	S	SS	2_SS	0	1	0	0	0	SS	2_SS	0	1	0	0	0	lltU	1	0	tttt	1	0	Utll	1	0	SS	2_SS	0	1	0	0	0	S	S	S
Vg	Caenorhabditis	C. elegans	Paris	NF	P5	NF	NA	WILD	JU393	A	JU393_A	34	S	S	SS	2_SS	0	1	0	0	0	SS	2_SS	0	1	0	0	0	lltU	1	0	tttt	1	0	Utll	1	0	SS	2_SS	0	1	0	0	0	S	S	S
Vg	Caenorhabditis	C. elegans	Paris	NF	P5	NF	NA	WILD	JU393	A	JU393_A	35	S	S	SS	2_SS	0	1	0	0	0	SS	2_SS	0	1	0	0	0	lltU	1	0	tttt	1	0	Utll	1	0	SS	2_SS	0	1	0	0	0	S	S	S
Vg	Caenorhabditis	C. elegans	Paris	NF	P5	NF	NA	WILD	JU393	A	JU393_A	36	S	S	S	1_S	1	0	0	0	0	SS	2_SS	0	1	0	0	0	lltU	1	0	tttt	1	0	Utll	1	0	SS	2_SS	0	1	0	0	0	S	S	S
Vg	Caenorhabditis	C. elegans	Paris	NF	P5	NF	NA	WILD	JU393	A	JU393_A	37	S	S	SS	2_SS	0	1	0	0	0	SS	2_SS	0	1	0	0	0	lltU	1	0	tttt	1	0	Utll	1	0	SS	2_SS	0	1	0	0	0	S	S	S
Vg	Caenorhabditis	C. elegans	Paris	NF	P5	NF	NA	WILD	JU393	A	JU393_A	38	S	S	SS	2_SS	0	1	0	0	0	SS	2_SS	0	1	0	0	0	lltU	1	0	tttt	1	0	Utll	1	0	SS	2_SS	0	1	0	0	0	S	S	S
Vg	Caenorhabditis	C. elegans	Paris	NF	P5	NF	NA	WILD	JU393	A	JU393_A	39	S	S	S	1_S	1	0	0	0	0	SS	2_SS	0	1	0	0	0	lltU	1	0	tttt	1	0	Utll	1	0	SS	2_SS	0	1	0	0	0	S	S	S
Vg	Caenorhabditis	C. elegans	Paris	NF	P5	NF	NA	WILD	JU393	A	JU393_A	40	S	S	S	1_S	1	0	0	0	0	SS	2_SS	0	1	0	0	0	lltU	1	0	tttt	1	0	Utll	1	0	SS	2_SS	0	1	0	0	0	S	S	S
Vg	Caenorhabditis	C. elegans	Paris	NF	P5	NF	NA	WILD	JU393	A	JU393_A	41	S	S	SS	2_SS	0	1	0	0	0	SS	2_SS	0	1	0	0	0	lltU	1	0	tttt	1	0	Utll	1	0	SS	2_SS	0	1	0	0	0	S	S	S
Vg	Caenorhabditis	C. elegans	Paris	NF	P5	NF	NA	WILD	JU393	A	JU393_A	42	S	S	S	1_S	1	0	0	0	0	S	1_S	1	0	0	0	0	lltU	1	0	tttt	1	0	Utll	1	0	S	1_S	1	0	0	0	0	S	S	S
Vg	Caenorhabditis	C. elegans	Paris	NF	P5	NF	NA	WILD	JU393	A	JU393_A	43	S	S	S	1_S	1	0	0	0	0	SS	2_SS	0	1	0	0	0	lltU	1	0	tttt	1	0	Utll	1	0	SS	2_SS	0	1	0	0	0	S	S	S
Vg	Caenorhabditis	C. elegans	Paris	NF	P5	NF	NA	WILD	JU393	A	JU393_A	44	S	S	SS	2_SS	0	1	0	0	0	SS	2_SS	0	1	0	0	0	lltU	1	0	tttt	1	0	Utll	1	0	SS	2_SS	0	1	0	0	0	S	S	S
Vg	Caenorhabditis	C. elegans	Paris	NF	P5	NF	NA	WILD	JU393	A	JU393_A	45	S	S	S	1_S	1	0	0	0	0	SS	2_SS	0	1	0	0	0	lltU	1	0	tttt	1	0	Utll	1	0	SS	2_SS	0	1	0	0	0	S	S	S
Vg	Caenorhabditis	C. elegans	Paris	NF	P5	NF	NA	WILD	JU393	A	JU393_A	46	S	S	S	1_S	1	0	0	0	0	SS	2_SS	0	1	0	0	0	lltU	1	0	tttt	1	0	Utll	1	0	SS	2_SS	0	1	0	0	0	S	S	S
Vg	Caenorhabditis	C. elegans	Paris	NF	P5	NF	NA	WILD	JU393	A	JU393_A	47	S	S	S	1_S	1	0	0	0	0	SS	2_SS	0	1	0	0	0	lltU	1	0	tttt	1	0	Utll	1	0	SS	2_SS	0	1	0	0	0	S	S	S
Vg	Caenorhabditis	C. elegans	Paris	NF	P5	NF	NA	WILD	JU393	A	JU393_A	48	S	S	SS	2_SS	0	1	0	0	0	SS	2_SS	0	1	0	0	0	lltU	1	0	tttt	1	0	Utll	1	0	SS	2_SS	0	1	0	0	0	S	S	S
Vg	Caenorhabditis	C. elegans	Paris	NF	P5	NF	NA	WILD	JU393	A	JU393_A	49	S	S	S	1_S	1	0	0	0	0	SS	2_SS	0	1	0	0	0	lltU	1	0	tttt	1	0	Utll	1	0	SS	2_SS	0	1	0	0	0	S	S	S
Vg	Caenorhabditis	C. elegans	Paris	NF	P5	NF	NA	WILD	JU393	A	JU393_A	50	S	S	S	1_S	1	0	0	0	0	SS	2_SS	0	1	0	0	0	lltU	1	0	tttt	1	0	Utll	1	0	SS	2_SS	0	1	0	0	0	S	S	S
Vg	Caenorhabditis	C. elegans	Paris	JPO	P5	11/3/2020	NA	WILD	JU393	B	JU393_B	1	S	S	S	1_S	1	0	0	0	0	SS	2_SS	0	1	0	0	0	lltU	1	0	tttt	1	0	Utll	1	0	SS	2_SS	0	1	0	0	0	S	S	S
Vg	Caenorhabditis	C. elegans	Paris	JPO	P5	11/3/2020	NA	WILD	JU393	B	JU393_B	2	S	S	SS	2_SS	0	1	0	0	0	SS	2_SS	0	1	0	0	0	lltU	1	0	tttt	1	0	Utll	1	0	SS	2_SS	0	1	0	0	0	S	S	S
Vg	Caenorhabditis	C. elegans	Paris	JPO	P5	11/3/2020	NA	WILD	JU393	B	JU393_B	3	S	S	S	1_S	1	0	0	0	0	SS	2_SS	0	1	0	0	0	lltU	1	0	tttt	1	0	Utll	1	0	S	1_S	1	0	0	0	0	S	S	S
Vg	Caenorhabditis	C. elegans	Paris	JPO	P5	11/3/2020	NA	WILD	JU393	B	JU393_B	4	S	S	S	1_S	1	0	0	0	0	SS	2_SS	0	1	0	0	0	lltU	1	0	tttt	1	0	Utll	1	0	SS	2_SS	0	1	0	0	0	S	S	S
Vg	Caenorhabditis	C. elegans	Paris	JPO	P5	11/3/2020	NA	WILD	JU393	B	JU393_B	5	S	S	S	1_S	1	0	0	0	0	SS	2_SS	0	1	0	0	0	lltU	1	0	tttt	1	0	Utll	1	0	SS	2_SS	0	1	0	0	0	S	S	S
Vg	Caenorhabditis	C. elegans	Paris	JPO	P5	11/3/2020	NA	WILD	JU393	B	JU393_B	6	S	S	SS	2_SS	0	1	0	0	0	SS	2_SS	0	1	0	0	0	lltU	1	0	tttt	1	0	Utll	1	0	SS	2_SS	0	1	0	0	0	S	S	S
Vg	Caenorhabditis	C. elegans	Paris	JPO	P5	11/3/2020	NA	WILD	JU393	B	JU393_B	7	S	S	SS	2_SS	0	1	0	0	0	SS	2_SS	0	1	0	0	0	lltU	1	0	tttt	1	0	Utll	1	0	SS	2_SS	0	1	0	0	0	S	S	S
Vg	Caenorhabditis	C. elegans	Paris	JPO	P5	11/3/2020	NA	WILD	JU393	B	JU393_B	8	S	S	S	1_S	1	0	0	0	0	SS	2_SS	0	1	0	0	0	lltU	1	0	tttt	1	0	Utll	1	0	SS	2_SS	0	1	0	0	0	S	S	S
Vg	Caenorhabditis	C. elegans	Paris	JPO	P5	11/3/2020	NA	WILD	JU393	B	JU393_B	9	S	S	S	1_S	1	0	0	0	0	SS	2_SS	0	1	0	0	0	lltU	1	0	tttt	1	0	Utll	1	0	SS	2_SS	0	1	0	0	0	S	S	S
Vg	Caenorhabditis	C. elegans	Paris	JPO	P5	11/3/2020	NA	WILD	JU393	B	JU393_B	10	S	S	S	1_S	1	0	0	0	0	SS	2_SS	0	1	0	0	0	lltU	1	0	tttt	1	0	Utll	1	0	SS	2_SS	0	1	0	0	0	S	S	S
Vg	Caenorhabditis	C. elegans	Paris	JPO	P5	11/3/2020	NA	WILD	JU393	B	JU393_B	11	S	S	SS	2_SS	0	1	0	0	0	SS	2_SS	0	1	0	0	0	lltU	1	0	tttt	1	0	Utll	1	0	SS	2_SS	0	1	0	0	0	S	S	S
Vg	Caenorhabditis	C. elegans	Paris	JPO	P5	11/3/2020	NA	WILD	JU393	B	JU393_B	12	S	S	SS	2_SS	0	1	0	0	0	SS	2_SS	0	1	0	0	0	lltU	1	0	tttt	1	0	Utll	1	0	SS	2_SS	0	1	0	0	0	S	S	S
Vg	Caenorhabditis	C. elegans	Paris	JPO	P5	11/3/2020	NA	WILD	JU393	B	JU393_B	13	S	S	SS	2_SS	0	1	0	0	0	SS	2_SS	0	1	0	0	0	lltU	1	0	tttt	1	0	Utll	1	0	SS	2_SS	0	1	0	0	0	S	S	S
Vg	Caenorhabditis	C. elegans	Paris	JPO	P5	11/3/2020	NA	WILD	JU393	B	JU393_B	14	S	S	SS	2_SS	0	1	0	0	0	SS	2_SS	0	1	0	0	0	lltU	1	0	tttt	1	0	Utll	1	0	SS	2_SS	0	1	0	0	0	S	S	S
Vg	Caenorhabditis	C. elegans	Paris	JPO	P5	11/3/2020	NA	WILD	JU393	B	JU393_B	15	S	S	S	1_S	1	0	0	0	0	SS	2_SS	0	1	0	0	0	lltU	1	0	tttt	1	0	Utll	1	0	SS	2_SS	0	1	0	0	0	S	S	S
Vg	Caenorhabditis	C. elegans	Paris	JPO	P5	11/3/2020	NA	WILD	JU393	B	JU393_B	16	S	S	S	1_S	1	0	0	0	0	SS	2_SS	0	1	0	0	0	lltU	1	0	tttt	1	0	Utll	1	0	SS	2_SS	0	1	0	0	0	S	S	S
Vg	Caenorhabditis	C. elegans	Paris	JPO	P5	11/3/2020	NA	WILD	JU393	B	JU393_B	17	S	S	SS	2_SS	0	1	0	0	0	SS	2_SS	0	1	0	0	0	lltU	1	0	tttt	1	0	Utll	1	0	SS	2_SS	0	1	0	0	0	S	S	S
Vg	Caenorhabditis	C. elegans	Paris	JPO	P5	11/3/2020	NA	WILD	JU393	B	JU393_B	18	S	S	S	1_S	1	0	0	0	0	SS	2_SS	0	1	0	0	0	lltU	1	0	tttt	1	0	Utll	1	0	SS	2_SS	0	1	0	0	0	S	S	S
Vg	Caenorhabditis	C. elegans	Paris	JPO	P5	11/3/2020	NA	WILD	JU393	B	JU393_B	19	S	S	SS	2_SS	0	1	0	0	0	SS	2_SS	0	1	0	0	0	lltU	1	0	tttt	1	0	Utll	1	0	SS	2_SS	0	1	0	0	0	S	S	S
Vg	Caenorhabditis	C. elegans	Paris	JPO	P5	11/3/2020	NA	WILD	JU393	B	JU393_B	20	S	S	SS	2_SS	0	1	0	0	0	SS	2_SS	0	1	0	0	0	lltU	1	0	tttt	1	0	Utll	1	0	SS	2_SS	0	1	0	0	0	S	S	S
Vg	Caenorhabditis	C. elegans	Paris	JPO	P5	11/3/2020	NA	WILD	JU393	B	JU393_B	21	S	S	SS	2_SS	0	1	0	0	0	SS	2_SS	0	1	0	0	0	lltU	1	0	tttt	1	0	Utll	1	0	SS	2_SS	0	1	0	0	0	S	S	S
Vg	Caenorhabditis	C. elegans	Paris	JPO	P5	11/3/2020	NA	WILD	JU393	B	JU393_B	22	S	S	S	1_S	1	0	0	0	0	SS	2_SS	0	1	0	0	0	lltU	1	0	tttt	1	0	Utll	1	0	SS	2_SS	0	1	0	0	0	S	S	S
Vg	Caenorhabditis	C. elegans	Paris	JPO	P5	11/3/2020	NA	WILD	JU393	B	JU393_B	23	S	S	SS	2_SS	0	1	0	0	0	SS	2_SS	0	1	0	0	0	lltU	1	0	tttt	1	0	Utll	1	0	SS	2_SS	0	1	0	0	0	S	S	S
Vg	Caenorhabditis	C. elegans	Paris	JPO	P5	11/3/2020	NA	WILD	JU393	B	JU393_B	24	S	S	SS	2_SS	0	1	0	0	0	SS	2_SS	0	1	0	0	0	lltU	1	0	tttt	1	0	Utll	1	0	SS	2_SS	0	1	0	0	0	S	S	S
Vg	Caenorhabditis	C. elegans	Paris	JPO	P5	11/3/2020	NA	WILD	JU393	B	JU393_B	25	S	S	S	1_S	1	0	0	0	0	SS	2_SS	0	1	0	0	0	lltU	1	0	tttt	1	0	Utll	1	0	SS	2_SS	0	1	0	0	0	S	S	S
Vg	Caenorhabditis	C. elegans	Paris	JPO	P5	11/3/2020	NA	WILD	JU393	B	JU393_B	26	S	S	SS	2_SS	0	1	0	0	0	SS	2_SS	0	1	0	0	0	lltU	1	0	tttt	1	0	Utll	1	0	SS	2_SS	0	1	0	0	0	S	S	S
Vg	Caenorhabditis	C. elegans	Paris	JPO	P5	11/3/2020	NA	WILD	JU393	B	JU393_B	27	S	S	SS	2_SS	0	1	0	0	0	SS	2_SS	0	1	0	0	0	lltU	1	0	tttt	1	0	Utll	1	0	SS	2_SS	0	1	0	0	0	S	S	S
Vg	Caenorhabditis	C. elegans	Paris	JPO	P5	11/3/2020	NA	WILD	JU393	B	JU393_B	28	S	S	S	1_S	1	0	0	0	0	SS	2_SS	0	1	0	0	0	lltU	1	0	tttt	1	0	Utll	1	0	SS	2_SS	0	1	0	0	0	S	S	S
Vg	Caenorhabditis	C. elegans	Paris	JPO	P5	11/3/2020	NA	WILD	JU393	B	JU393_B	29	S	S	SS	2_SS	0	1	0	0	0	SS	2_SS	0	1	0	0	0	lltU	1	0	tttt	1	0	Utll	1	0	SS	2_SS	0	1	0	0	0	S	S	S
Vg	Caenorhabditis	C. elegans	Paris	JPO	P5	11/3/2020	NA	WILD	JU393	B	JU393_B	30	S	S	S	1_S	1	0	0	0	0	SS	2_SS	0	1	0	0	0	lltU	1	0	tttt	1	0	Utll	1	0	SS	2_SS	0	1	0	0	0	S	S	S
Vg	Caenorhabditis	C. elegans	Paris	JPO	P5	11/3/2020	NA	WILD	JU393	B	JU393_B	31	S	S	S	1_S	1	0	0	0	0	SS	2_SS	0	1	0	0	0	lltU	1	0	tttt	1	0	Utll	1	0	SS	2_SS	0	1	0	0	0	S	S	S
Vg	Caenorhabditis	C. elegans	Paris	JPO	P5	11/3/2020	NA	WILD	JU393	B	JU393_B	32	S	S	S	1_S	1	0	0	0	0	SS	2_SS	0	1	0	0	0	lltU	1	0	tttt	1	0	Utll	1	0	SS	2_SS	0	1	0	0	0	S	S	S
Vg	Caenorhabditis	C. elegans	Paris	JPO	P5	11/3/2020	NA	WILD	JU393	B	JU393_B	33	S	S	S	1_S	1	0	0	0	0	SS	2_SS	0	1	0	0	0	lltU	1	0	tttt	1	0	Utll	1	0	SS	2_SS	0	1	0	0	0	S	S	S
Vg	Caenorhabditis	C. elegans	Paris	JPO	P5	11/3/2020	NA	WILD	JU393	B	JU393_B	34	S	S	SS	2_SS	0	1	0	0	0	SS	2_SS	0	1	0	0	0	lltU	1	0	tttt	1	0	Utll	1	0	SS	2_SS	0	1	0	0	0	S	S	S
Vg	Caenorhabditis	C. elegans	Paris	JPO	P5	11/3/2020	NA	WILD	JU393	B	JU393_B	35	S	S	SS	2_SS	0	1	0	0	0	SS	2_SS	0	1	0	0	0	lltU	1	0	tttt	1	0	Utll	1	0	SS	2_SS	0	1	0	0	0	S	S	S
Vg	Caenorhabditis	C. elegans	Paris	JPO	P5	11/3/2020	NA	WILD	JU393	B	JU393_B	36	S	S	S	1_S	1	0	0	0	0	SS	2_SS	0	1	0	0	0	lltU	1	0	tttt	1	0	Utll	1	0	SS	2_SS	0	1	0	0	0	S	S	S
Vg	Caenorhabditis	C. elegans	Paris	JPO	P5	11/3/2020	NA	WILD	JU393	B	JU393_B	37	S	S	SS	2_SS	0	1	0	0	0	SS	2_SS	0	1	0	0	0	lltU	1	0	tttt	1	0	Utll	1	0	SS	2_SS	0	1	0	0	0	S	S	S
Vg	Caenorhabditis	C. elegans	Paris	JPO	P5	11/3/2020	NA	WILD	JU393	B	JU393_B	38	S	S	S	1_S	1	0	0	0	0	SS	2_SS	0	1	0	0	0	lltU	1	0	tttt	1	0	Utll	1	0	SS	2_SS	0	1	0	0	0	S	S	S
Vg	Caenorhabditis	C. elegans	Paris	JPO	P5	11/3/2020	NA	WILD	JU393	B	JU393_B	39	S	S	S	1_S	1	0	0	0	0	SS	2_SS	0	1	0	0	0	lltU	1	0	tttt	1	0	Utll	1	0	SS	2_SS	0	1	0	0	0	S	S	S
Vg	Caenorhabditis	C. elegans	Paris	JPO	P5	11/3/2020	NA	WILD	JU393	B	JU393_B	40	S	S	S	1_S	1	0	0	0	0	SS	2_SS	0	1	0	0	0	lltU	1	0	tttt	1	0	Utll	1	0	SS	2_SS	0	1	0	0	0	S	S	S
Vg	Caenorhabditis	C. elegans	Paris	JPO	P5	11/3/2020	NA	WILD	JU393	B	JU393_B	41	S	S	SS	2_SS	0	1	0	0	0	SS	2_SS	0	1	0	0	0	lltU	1	0	tttt	1	0	Utll	1	0	SS	2_SS	0	1	0	0	0	S	S	S
Vg	Caenorhabditis	C. elegans	Paris	JPO	P5	11/3/2020	NA	WILD	JU393	B	JU393_B	42	S	S	S	1_S	1	0	0	0	0	SS	2_SS	0	1	0	0	0	lltU	1	0	tttt	1	0	Utll	1	0	SS	2_SS	0	1	0	0	0	S	S	S
Vg	Caenorhabditis	C. elegans	Paris	JPO	P5	11/3/2020	NA	WILD	JU393	B	JU393_B	43	S	S	S	1_S	1	0	0	0	0	SS	2_SS	0	1	0	0	0	lltU	1	0	tttt	1	0	Utll	1	0	SS	2_SS	0	1	0	0	0	S	S	S
Vg	Caenorhabditis	C. elegans	Paris	JPO	P5	11/3/2020	NA	WILD	JU393	B	JU393_B	44	S	S	S	1_S	1	0	0	0	0	SS	2_SS	0	1	0	0	0	lltU	1	0	tttt	1	0	Utll	1	0	SS	2_SS	0	1	0	0	0	S	S	S
Vg	Caenorhabditis	C. elegans	Paris	JPO	P5	11/3/2020	NA	WILD	JU393	B	JU393_B	45	S	S	S	1_S	1	0	0	0	0	SS	2_SS	0	1	0	0	0	lltU	1	0	tttt	1	0	Utll	1	0	SS	2_SS	0	1	0	0	0	S	S	S
Vg	Caenorhabditis	C. elegans	Paris	JPO	P5	11/3/2020	NA	WILD	JU393	B	JU393_B	46	S	S	S	1_S	1	0	0	0	0	SS	2_SS	0	1	0	0	0	lltU	1	0	tttt	1	0	Utll	1	0	SS	2_SS	0	1	0	0	0	S	S	S
Vg	Caenorhabditis	C. elegans	Paris	JPO	P5	11/3/2020	NA	WILD	JU393	B	JU393_B	47	S	S	S	1_S	1	0	0	0	0	SS	2_SS	0	1	0	0	0	lltU	1	0	tttt	1	0	Utll	1	0	SS	2_SS	0	1	0	0	0	S	S	S
Vg	Caenorhabditis	C. elegans	Paris	JPO	P5	11/3/2020	NA	WILD	JU393	B	JU393_B	48	S	S	S	1_S	1	0	0	0	0	SS	2_SS	0	1	0	0	0	lltU	1	0	tttt	1	0	Utll	1	0	SS	2_SS	0	1	0	0	0	S	S	S
Vg	Caenorhabditis	C. elegans	Paris	JPO	P5	11/3/2020	NA	WILD	JU393	B	JU393_B	49	S	S	S	1_S	1	0	0	0	0	SS	2_SS	0	1	0	0	0	lltU	1	0	tttt	1	0	Utll	1	0	SS	2_SS	0	1	0	0	0	S	S	S
Vg	Caenorhabditis	C. elegans	Paris	JPO	P5	11/3/2020	NA	WILD	JU393	B	JU393_B	50	S	S	SS	2_SS	0	1	0	0	0	SS	2_SS	0	1	0	0	0	lltU	1	0	tttt	1	0	Utll	1	0	SS	2_SS	0	1	0	0	0	S	S	S
Vg	Caenorhabditis	C. elegans	Paris	NF	P6	10/6/2020	NA	WILD	JU775	A	JU775_A	1	S	S	S	1_S	1	0	0	0	0	SS	2_SS	0	1	0	0	0	lltU	1	0	tttt	1	0	Utll	1	0	SS	2_SS	0	1	0	0	0	S	S	S
Vg	Caenorhabditis	C. elegans	Paris	NF	P6	10/6/2020	NA	WILD	JU775	A	JU775_A	2	S	S	S	1_S	1	0	0	0	0	SS	2_SS	0	1	0	0	0	lltU	1	0	tttt	1	0	Utll	1	0	SS	2_SS	0	1	0	0	0	S	S	S
Vg	Caenorhabditis	C. elegans	Paris	NF	P6	10/6/2020	NA	WILD	JU775	A	JU775_A	3	S	S	S	1_S	1	0	0	0	0	SS	2_SS	0	1	0	0	0	lltU	1	0	tttt	1	0	Utll	1	0	SS	2_SS	0	1	0	0	0	S	S	S
Vg	Caenorhabditis	C. elegans	Paris	NF	P6	10/6/2020	NA	WILD	JU775	A	JU775_A	4	S	S	S	1_S	1	0	0	0	0	SS	2_SS	0	1	0	0	0	lltU	1	0	tttt	1	0	Utll	1	0	SS	2_SS	0	1	0	0	0	S	S	S
Vg	Caenorhabditis	C. elegans	Paris	NF	P6	10/6/2020	NA	WILD	JU775	A	JU775_A	5	S	S	SS	2_SS	0	1	0	0	0	SS	2_SS	0	1	0	0	0	lltU	1	0	tttt	1	0	Utll	1	0	SS	2_SS	0	1	0	0	0	S	S	S
Vg	Caenorhabditis	C. elegans	Paris	NF	P6	10/6/2020	NA	WILD	JU775	A	JU775_A	6	S	S	SS	2_SS	0	1	0	0	0	SS	2_SS	0	1	0	0	0	lltU	1	0	tttt	1	0	Utll	1	0	SS	2_SS	0	1	0	0	0	S	S	S
Vg	Caenorhabditis	C. elegans	Paris	NF	P6	10/6/2020	NA	WILD	JU775	A	JU775_A	7	S	S	S	1_S	1	0	0	0	0	SS	2_SS	0	1	0	0	0	lltU	1	0	tttt	1	0	Utll	1	0	SS	2_SS	0	1	0	0	0	S	S	S
Vg	Caenorhabditis	C. elegans	Paris	NF	P6	10/6/2020	NA	WILD	JU775	A	JU775_A	8	S	S	S	1_S	1	0	0	0	0	SS	2_SS	0	1	0	0	0	lltU	1	0	tttt	1	0	Utll	1	0	SS	2_SS	0	1	0	0	0	S	S	S
Vg	Caenorhabditis	C. elegans	Paris	NF	P6	10/6/2020	NA	WILD	JU775	A	JU775_A	9	S	S	S	1_S	1	0	0	0	0	SS	2_SS	0	1	0	0	0	lltU	1	0	tttt	1	0	Utll	1	0	SS	2_SS	0	1	0	0	0	S	S	S
Vg	Caenorhabditis	C. elegans	Paris	NF	P6	10/6/2020	NA	WILD	JU775	A	JU775_A	10	S	S	SS	2_SS	0	1	0	0	0	SS	2_SS	0	1	0	0	0	lltU	1	0	tttt	1	0	Utll	1	0	SS	2_SS	0	1	0	0	0	S	S	S
Vg	Caenorhabditis	C. elegans	Paris	NF	P6	10/6/2020	NA	WILD	JU775	A	JU775_A	11	S	S	S	1_S	1	0	0	0	0	SS	2_SS	0	1	0	0	0	lltU	1	0	tttt	1	0	Utll	1	0	SS	2_SS	0	1	0	0	0	S	S	S
Vg	Caenorhabditis	C. elegans	Paris	NF	P6	10/6/2020	NA	WILD	JU775	A	JU775_A	12	S	S	S	1_S	1	0	0	0	0	SS	2_SS	0	1	0	0	0	lltU	1	0	tttt	1	0	Utll	1	0	SS	2_SS	0	1	0	0	0	S	S	S
Vg	Caenorhabditis	C. elegans	Paris	NF	P6	10/6/2020	NA	WILD	JU775	A	JU775_A	13	S	S	S	1_S	1	0	0	0	0	SS	2_SS	0	1	0	0	0	lltU	1	0	tttt	1	0	Utll	1	0	SS	2_SS	0	1	0	0	0	S	S	S
Vg	Caenorhabditis	C. elegans	Paris	NF	P6	10/6/2020	NA	WILD	JU775	A	JU775_A	14	S	S	S	1_S	1	0	0	0	0	SS	2_SS	0	1	0	0	0	lltU	1	0	tttt	1	0	Utll	1	0	SS	2_SS	0	1	0	0	0	S	S	S
Vg	Caenorhabditis	C. elegans	Paris	NF	P6	10/6/2020	NA	WILD	JU775	A	JU775_A	15	S	S	S	1_S	1	0	0	0	0	SS	2_SS	0	1	0	0	0	lltU	1	0	tttt	1	0	Utll	1	0	SS	2_SS	0	1	0	0	0	S	S	S
Vg	Caenorhabditis	C. elegans	Paris	NF	P6	10/6/2020	NA	WILD	JU775	A	JU775_A	16	S	S	S	1_S	1	0	0	0	0	SS	2_SS	0	1	0	0	0	lltU	1	0	tttt	1	0	Utll	1	0	SS	2_SS	0	1	0	0	0	S	S	S
Vg	Caenorhabditis	C. elegans	Paris	NF	P6	10/6/2020	NA	WILD	JU775	A	JU775_A	17	S	S	SS	2_SS	0	1	0	0	0	SS	2_SS	0	1	0	0	0	lltU	1	0	tttt	1	0	Utll	1	0	SS	2_SS	0	1	0	0	0	S	S	S
Vg	Caenorhabditis	C. elegans	Paris	NF	P6	10/6/2020	NA	WILD	JU775	A	JU775_A	18	S	S	S	1_S	1	0	0	0	0	SS	2_SS	0	1	0	0	0	lltU	1	0	tttt	1	0	Utll	1	0	SS	2_SS	0	1	0	0	0	S	S	S
Vg	Caenorhabditis	C. elegans	Paris	NF	P6	10/6/2020	NA	WILD	JU775	A	JU775_A	19	S	S	SS	2_SS	0	1	0	0	0	SS	2_SS	0	1	0	0	0	lltU	1	0	tttt	1	0	Utll	1	0	SS	2_SS	0	1	0	0	0	S	S	S
Vg	Caenorhabditis	C. elegans	Paris	NF	P6	10/6/2020	NA	WILD	JU775	A	JU775_A	20	S	S	S	1_S	1	0	0	0	0	SS	2_SS	0	1	0	0	0	lltU	1	0	tttt	1	0	Utll	1	0	SS	2_SS	0	1	0	0	0	S	S	S
Vg	Caenorhabditis	C. elegans	Paris	NF	P6	10/6/2020	NA	WILD	JU775	A	JU775_A	21	S	S	S	1_S	1	0	0	0	0	SS	2_SS	0	1	0	0	0	lltU	1	0	tttt	1	0	Utll	1	0	SS	2_SS	0	1	0	0	0	S	S	S
Vg	Caenorhabditis	C. elegans	Paris	NF	P6	10/6/2020	NA	WILD	JU775	A	JU775_A	22	S	S	S	1_S	1	0	0	0	0	SS	2_SS	0	1	0	0	0	lltU	1	0	tttt	1	0	Utll	1	0	SS	2_SS	0	1	0	0	0	S	S	S
Vg	Caenorhabditis	C. elegans	Paris	NF	P6	10/6/2020	NA	WILD	JU775	A	JU775_A	23	S	S	S	1_S	1	0	0	0	0	SS	2_SS	0	1	0	0	0	lltU	1	0	tttt	1	0	Utll	1	0	SS	2_SS	0	1	0	0	0	S	S	S
Vg	Caenorhabditis	C. elegans	Paris	NF	P6	10/6/2020	NA	WILD	JU775	A	JU775_A	24	S	S	S	1_S	1	0	0	0	0	SS	2_SS	0	1	0	0	0	lltU	1	0	tttt	1	0	Utll	1	0	SS	2_SS	0	1	0	0	0	S	S	S
Vg	Caenorhabditis	C. elegans	Paris	NF	P6	10/6/2020	NA	WILD	JU775	A	JU775_A	25	S	S	S	1_S	1	0	0	0	0	SS	2_SS	0	1	0	0	0	lltU	1	0	tttt	1	0	Utll	1	0	SS	2_SS	0	1	0	0	0	S	S	S
Vg	Caenorhabditis	C. elegans	Paris	NF	P6	10/6/2020	NA	WILD	JU775	A	JU775_A	26	S	S	S	1_S	1	0	0	0	0	SS	2_SS	0	1	0	0	0	lltU	1	0	tttt	1	0	Utll	1	0	SS	2_SS	0	1	0	0	0	S	S	S
Vg	Caenorhabditis	C. elegans	Paris	NF	P6	10/6/2020	NA	WILD	JU775	A	JU775_A	27	S	S	SS	2_SS	0	1	0	0	0	SS	2_SS	0	1	0	0	0	lltU	1	0	tttt	1	0	Utll	1	0	SS	2_SS	0	1	0	0	0	S	S	S
Vg	Caenorhabditis	C. elegans	Paris	NF	P6	10/6/2020	NA	WILD	JU775	A	JU775_A	28	S	S	S	1_S	1	0	0	0	0	SS	2_SS	0	1	0	0	0	lltU	1	0	tttt	1	0	Utll	1	0	SS	2_SS	0	1	0	0	0	S	S	S
Vg	Caenorhabditis	C. elegans	Paris	NF	P6	10/6/2020	NA	WILD	JU775	A	JU775_A	29	S	S	S	1_S	1	0	0	0	0	SS	2_SS	0	1	0	0	0	lltU	1	0	tttt	1	0	Utll	1	0	SS	2_SS	0	1	0	0	0	S	S	S
Vg	Caenorhabditis	C. elegans	Paris	NF	P6	10/6/2020	NA	WILD	JU775	A	JU775_A	30	S	S	S	1_S	1	0	0	0	0	SS	2_SS	0	1	0	0	0	lltU	1	0	tttt	1	0	Utll	1	0	SS	2_SS	0	1	0	0	0	S	S	S
Vg	Caenorhabditis	C. elegans	Paris	NF	P6	10/6/2020	NA	WILD	JU775	A	JU775_A	31	S	S	S	1_S	1	0	0	0	0	SS	2_SS	0	1	0	0	0	lltU	1	0	tttt	1	0	Utll	1	0	SS	2_SS	0	1	0	0	0	S	S	S
Vg	Caenorhabditis	C. elegans	Paris	NF	P6	10/6/2020	NA	WILD	JU775	A	JU775_A	32	S	S	S	1_S	1	0	0	0	0	SS	2_SS	0	1	0	0	0	lltU	1	0	tttt	1	0	Utll	1	0	SS	2_SS	0	1	0	0	0	S	S	S
Vg	Caenorhabditis	C. elegans	Paris	NF	P6	10/6/2020	NA	WILD	JU775	A	JU775_A	33	S	S	SS	2_SS	0	1	0	0	0	SS	2_SS	0	1	0	0	0	lltU	1	0	tttt	1	0	Utll	1	0	SS	2_SS	0	1	0	0	0	S	S	S
Vg	Caenorhabditis	C. elegans	Paris	NF	P6	10/6/2020	NA	WILD	JU775	A	JU775_A	34	S	S	S	1_S	1	0	0	0	0	SS	2_SS	0	1	0	0	0	lltU	1	0	tttt	1	0	Utll	1	0	SS	2_SS	0	1	0	0	0	S	S	S
Vg	Caenorhabditis	C. elegans	Paris	NF	P6	10/6/2020	NA	WILD	JU775	A	JU775_A	35	S	S	S	1_S	1	0	0	0	0	SS	2_SS	0	1	0	0	0	lltU	1	0	tttt	1	0	Utll	1	0	SS	2_SS	0	1	0	0	0	S	S	S
Vg	Caenorhabditis	C. elegans	Paris	NF	P6	10/6/2020	NA	WILD	JU775	A	JU775_A	36	S	S	S	1_S	1	0	0	0	0	SS	2_SS	0	1	0	0	0	lltU	1	0	tttt	1	0	Utll	1	0	SS	2_SS	0	1	0	0	0	S	S	S
Vg	Caenorhabditis	C. elegans	Paris	NF	P6	10/6/2020	NA	WILD	JU775	A	JU775_A	37	S	S	S	1_S	1	0	0	0	0	SS	2_SS	0	1	0	0	0	lltU	1	0	tttt	1	0	Utll	1	0	SS	2_SS	0	1	0	0	0	S	S	S
Vg	Caenorhabditis	C. elegans	Paris	NF	P6	10/6/2020	NA	WILD	JU775	A	JU775_A	38	S	S	S	1_S	1	0	0	0	0	SS	2_SS	0	1	0	0	0	lltU	1	0	tttt	1	0	Utll	1	0	SS	2_SS	0	1	0	0	0	S	S	S
Vg	Caenorhabditis	C. elegans	Paris	NF	P6	10/6/2020	NA	WILD	JU775	A	JU775_A	39	S	S	S	1_S	1	0	0	0	0	SS	2_SS	0	1	0	0	0	lltU	1	0	tttt	1	0	Utll	1	0	SS	2_SS	0	1	0	0	0	S	S	S
Vg	Caenorhabditis	C. elegans	Paris	NF	P6	10/6/2020	NA	WILD	JU775	A	JU775_A	40	S	S	S	1_S	1	0	0	0	0	SS	2_SS	0	1	0	0	0	lltU	1	0	tttt	1	0	Utll	1	0	SS	2_SS	0	1	0	0	0	S	S	S
Vg	Caenorhabditis	C. elegans	Paris	NF	P6	10/6/2020	NA	WILD	JU775	A	JU775_A	41	S	S	S	1_S	1	0	0	0	0	SS	2_SS	0	1	0	0	0	lltU	1	0	tttt	1	0	Utll	1	0	SS	2_SS	0	1	0	0	0	S	S	S
Vg	Caenorhabditis	C. elegans	Paris	NF	P6	10/6/2020	NA	WILD	JU775	A	JU775_A	42	S	S	SS	2_SS	0	1	0	0	0	SS	2_SS	0	1	0	0	0	lltU	1	0	tttt	1	0	Utll	1	0	SS	2_SS	0	1	0	0	0	S	S	S
Vg	Caenorhabditis	C. elegans	Paris	NF	P6	10/6/2020	NA	WILD	JU775	A	JU775_A	43	S	S	SS	2_SS	0	1	0	0	0	SS	2_SS	0	1	0	0	0	lltU	1	0	tttt	1	0	Utll	1	0	SS	2_SS	0	1	0	0	0	S	S	S
Vg	Caenorhabditis	C. elegans	Paris	NF	P6	10/6/2020	NA	WILD	JU775	A	JU775_A	44	S	S	S	1_S	1	0	0	0	0	SS	2_SS	0	1	0	0	0	lltU	1	0	tttt	1	0	Utll	1	0	SS	2_SS	0	1	0	0	0	S	S	S
Vg	Caenorhabditis	C. elegans	Paris	NF	P6	10/6/2020	NA	WILD	JU775	A	JU775_A	45	S	S	S	1_S	1	0	0	0	0	SS	2_SS	0	1	0	0	0	lltU	1	0	tttt	1	0	Utll	1	0	SS	2_SS	0	1	0	0	0	S	S	S
Vg	Caenorhabditis	C. elegans	Paris	NF	P6	10/6/2020	NA	WILD	JU775	A	JU775_A	46	S	S	S	1_S	1	0	0	0	0	SS	2_SS	0	1	0	0	0	lltU	1	0	tttt	1	0	Utll	1	0	SS	2_SS	0	1	0	0	0	S	S	S
Vg	Caenorhabditis	C. elegans	Paris	NF	P6	10/6/2020	NA	WILD	JU775	A	JU775_A	47	S	S	SS	2_SS	0	1	0	0	0	SS	2_SS	0	1	0	0	0	lltU	1	0	tttt	1	0	Utll	1	0	SS	2_SS	0	1	0	0	0	S	S	S
Vg	Caenorhabditis	C. elegans	Paris	NF	P6	10/6/2020	NA	WILD	JU775	A	JU775_A	48	S	S	S	1_S	1	0	0	0	0	SS	2_SS	0	1	0	0	0	lltU	1	0	tttt	1	0	Utll	1	0	SS	2_SS	0	1	0	0	0	S	S	S
Vg	Caenorhabditis	C. elegans	Paris	NF	P6	10/6/2020	NA	WILD	JU775	A	JU775_A	49	S	S	S	1_S	1	0	0	0	0	SS	2_SS	0	1	0	0	0	lltU	1	0	tttt	1	0	Utll	1	0	SS	2_SS	0	1	0	0	0	S	S	S
Vg	Caenorhabditis	C. elegans	Paris	NF	P6	10/6/2020	NA	WILD	JU775	A	JU775_A	50	S	S	S	1_S	1	0	0	0	0	SS	2_SS	0	1	0	0	0	lltU	1	0	tttt	1	0	Utll	1	0	SS	2_SS	0	1	0	0	0	S	S	S
Vg	Caenorhabditis	C. elegans	Paris	NF	P6	16/6/2020	NA	WILD	JU775	B	JU775_B	1	S	S	S	1_S	1	0	0	0	0	SS	2_SS	0	1	0	0	0	lltU	1	0	tttt	1	0	Utll	1	0	SS	2_SS	0	1	0	0	0	S	S	S
Vg	Caenorhabditis	C. elegans	Paris	NF	P6	16/6/2020	NA	WILD	JU775	B	JU775_B	2	S	S	SS	2_SS	0	1	0	0	0	SS	2_SS	0	1	0	0	0	lltU	1	0	tttt	1	0	Utll	1	0	SS	2_SS	0	1	0	0	0	S	S	S
Vg	Caenorhabditis	C. elegans	Paris	NF	P6	16/6/2020	NA	WILD	JU775	B	JU775_B	3	S	S	S	1_S	1	0	0	0	0	SS	2_SS	0	1	0	0	0	lltU	1	0	tttt	1	0	Utll	1	0	SS	2_SS	0	1	0	0	0	S	S	S
Vg	Caenorhabditis	C. elegans	Paris	NF	P6	16/6/2020	NA	WILD	JU775	B	JU775_B	4	S	S	S	1_S	1	0	0	0	0	SS	2_SS	0	1	0	0	0	lltU	1	0	tttt	1	0	Utll	1	0	SS	2_SS	0	1	0	0	0	S	S	S
Vg	Caenorhabditis	C. elegans	Paris	NF	P6	16/6/2020	NA	WILD	JU775	B	JU775_B	5	S	S	S	1_S	1	0	0	0	0	SS	2_SS	0	1	0	0	0	lltU	1	0	tttt	1	0	Utll	1	0	SS	2_SS	0	1	0	0	0	S	S	S
Vg	Caenorhabditis	C. elegans	Paris	NF	P6	16/6/2020	NA	WILD	JU775	B	JU775_B	6	S	S	S	1_S	1	0	0	0	0	SS	2_SS	0	1	0	0	0	lltU	1	0	tttt	1	0	Utll	1	0	SS	2_SS	0	1	0	0	0	S	S	S
Vg	Caenorhabditis	C. elegans	Paris	NF	P6	16/6/2020	NA	WILD	JU775	B	JU775_B	7	S	S	S	1_S	1	0	0	0	0	SS	2_SS	0	1	0	0	0	lltU	1	0	tttt	1	0	Utll	1	0	SS	2_SS	0	1	0	0	0	S	S	S
Vg	Caenorhabditis	C. elegans	Paris	NF	P6	16/6/2020	NA	WILD	JU775	B	JU775_B	8	S	S	S	1_S	1	0	0	0	0	SS	2_SS	0	1	0	0	0	lltU	1	0	tttt	1	0	Utll	1	0	SS	2_SS	0	1	0	0	0	S	S	S
Vg	Caenorhabditis	C. elegans	Paris	NF	P6	16/6/2020	NA	WILD	JU775	B	JU775_B	9	S	S	S	1_S	1	0	0	0	0	SS	2_SS	0	1	0	0	0	lltU	1	0	tttt	1	0	Utll	1	0	SS	2_SS	0	1	0	0	0	S	S	S
Vg	Caenorhabditis	C. elegans	Paris	NF	P6	16/6/2020	NA	WILD	JU775	B	JU775_B	10	S	S	S	1_S	1	0	0	0	0	SS	2_SS	0	1	0	0	0	lltU	1	0	tttt	1	0	Utll	1	0	SS	2_SS	0	1	0	0	0	S	S	S
Vg	Caenorhabditis	C. elegans	Paris	NF	P6	16/6/2020	NA	WILD	JU775	B	JU775_B	11	S	S	SS	2_SS	0	1	0	0	0	SS	2_SS	0	1	0	0	0	lltU	1	0	tttt	1	0	Utll	1	0	SS	2_SS	0	1	0	0	0	S	S	S
Vg	Caenorhabditis	C. elegans	Paris	NF	P6	16/6/2020	NA	WILD	JU775	B	JU775_B	12	S	S	S	1_S	1	0	0	0	0	SS	2_SS	0	1	0	0	0	lltU	1	0	tttt	1	0	Utll	1	0	SS	2_SS	0	1	0	0	0	S	S	S
Vg	Caenorhabditis	C. elegans	Paris	NF	P6	16/6/2020	NA	WILD	JU775	B	JU775_B	13	S	S	S	1_S	1	0	0	0	0	SS	2_SS	0	1	0	0	0	lltU	1	0	tttt	1	0	Utll	1	0	SS	2_SS	0	1	0	0	0	S	S	S
Vg	Caenorhabditis	C. elegans	Paris	NF	P6	16/6/2020	NA	WILD	JU775	B	JU775_B	14	S	S	S	1_S	1	0	0	0	0	SS	2_SS	0	1	0	0	0	lltU	1	0	tttt	1	0	Utll	1	0	SS	2_SS	0	1	0	0	0	S	S	S
Vg	Caenorhabditis	C. elegans	Paris	NF	P6	16/6/2020	NA	WILD	JU775	B	JU775_B	15	S	S	S	1_S	1	0	0	0	0	SS	2_SS	0	1	0	0	0	lltU	1	0	tttt	1	0	Utll	1	0	SS	2_SS	0	1	0	0	0	S	S	S
Vg	Caenorhabditis	C. elegans	Paris	NF	P6	16/6/2020	NA	WILD	JU775	B	JU775_B	16	S	S	S	1_S	1	0	0	0	0	SS	2_SS	0	1	0	0	0	lltU	1	0	tttt	1	0	Utll	1	0	SS	2_SS	0	1	0	0	0	S	S	S
Vg	Caenorhabditis	C. elegans	Paris	NF	P6	16/6/2020	NA	WILD	JU775	B	JU775_B	17	S	S	S	1_S	1	0	0	0	0	SS	2_SS	0	1	0	0	0	lltU	1	0	tttt	1	0	Utll	1	0	SS	2_SS	0	1	0	0	0	S	S	S
Vg	Caenorhabditis	C. elegans	Paris	NF	P6	16/6/2020	NA	WILD	JU775	B	JU775_B	18	S	S	S	1_S	1	0	0	0	0	SS	2_SS	0	1	0	0	0	lltU	1	0	tttt	1	0	Utll	1	0	SS	2_SS	0	1	0	0	0	S	S	S
Vg	Caenorhabditis	C. elegans	Paris	NF	P6	16/6/2020	NA	WILD	JU775	B	JU775_B	19	S	S	S	1_S	1	0	0	0	0	SS	2_SS	0	1	0	0	0	lltU	1	0	tttt	1	0	Utll	1	0	SS	2_SS	0	1	0	0	0	S	S	S
Vg	Caenorhabditis	C. elegans	Paris	NF	P6	16/6/2020	NA	WILD	JU775	B	JU775_B	20	S	S	S	1_S	1	0	0	0	0	SS	2_SS	0	1	0	0	0	lltU	1	0	tttt	1	0	Utll	1	0	SS	2_SS	0	1	0	0	0	S	S	S
Vg	Caenorhabditis	C. elegans	Paris	NF	P6	16/6/2020	NA	WILD	JU775	B	JU775_B	21	S	S	S	1_S	1	0	0	0	0	SS	2_SS	0	1	0	0	0	lltU	1	0	tttt	1	0	Utll	1	0	SS	2_SS	0	1	0	0	0	S	S	S
Vg	Caenorhabditis	C. elegans	Paris	NF	P6	16/6/2020	NA	WILD	JU775	B	JU775_B	22	S	S	S	1_S	1	0	0	0	0	SS	2_SS	0	1	0	0	0	lltU	1	0	tttt	1	0	Utll	1	0	SS	2_SS	0	1	0	0	0	S	S	S
Vg	Caenorhabditis	C. elegans	Paris	NF	P6	16/6/2020	NA	WILD	JU775	B	JU775_B	23	S	S	SS	2_SS	0	1	0	0	0	SS	2_SS	0	1	0	0	0	lltU	1	0	tttt	1	0	Utll	1	0	SS	2_SS	0	1	0	0	0	S	S	S
Vg	Caenorhabditis	C. elegans	Paris	NF	P6	16/6/2020	NA	WILD	JU775	B	JU775_B	24	S	S	S	1_S	1	0	0	0	0	SS	2_SS	0	1	0	0	0	lltU	1	0	tttt	1	0	Utll	1	0	SS	2_SS	0	1	0	0	0	S	S	S
Vg	Caenorhabditis	C. elegans	Paris	NF	P6	16/6/2020	NA	WILD	JU775	B	JU775_B	25	S	S	S	1_S	1	0	0	0	0	SS	2_SS	0	1	0	0	0	lltU	1	0	tttt	1	0	Utll	1	0	SS	2_SS	0	1	0	0	0	S	S	S
Vg	Caenorhabditis	C. elegans	Paris	NF	P6	16/6/2020	NA	WILD	JU775	B	JU775_B	26	S	S	S	1_S	1	0	0	0	0	SS	2_SS	0	1	0	0	0	lltU	1	0	tttt	1	0	Utll	1	0	SS	2_SS	0	1	0	0	0	S	S	S
Vg	Caenorhabditis	C. elegans	Paris	NF	P6	16/6/2020	NA	WILD	JU775	B	JU775_B	27	S	S	S	1_S	1	0	0	0	0	SS	2_SS	0	1	0	0	0	lltU	1	0	tttt	1	0	Utll	1	0	SS	2_SS	0	1	0	0	0	S	S	S
Vg	Caenorhabditis	C. elegans	Paris	NF	P6	16/6/2020	NA	WILD	JU775	B	JU775_B	28	S	S	S	1_S	1	0	0	0	0	SS	2_SS	0	1	0	0	0	lltU	1	0	tttt	1	0	Utll	1	0	SS	2_SS	0	1	0	0	0	S	S	S
Vg	Caenorhabditis	C. elegans	Paris	NF	P6	16/6/2020	NA	WILD	JU775	B	JU775_B	29	S	S	S	1_S	1	0	0	0	0	SS	2_SS	0	1	0	0	0	lltU	1	0	tttt	1	0	Utll	1	0	SS	2_SS	0	1	0	0	0	S	S	S
Vg	Caenorhabditis	C. elegans	Paris	NF	P6	16/6/2020	NA	WILD	JU775	B	JU775_B	30	S	S	SS	2_SS	0	1	0	0	0	SS	2_SS	0	1	0	0	0	lltU	1	0	tttt	1	0	Utll	1	0	SS	2_SS	0	1	0	0	0	S	S	S
Vg	Caenorhabditis	C. elegans	Paris	NF	P6	16/6/2020	NA	WILD	JU775	B	JU775_B	31	S	S	S	1_S	1	0	0	0	0	SS	2_SS	0	1	0	0	0	lltU	1	0	tttt	1	0	Utll	1	0	SS	2_SS	0	1	0	0	0	S	S	S
Vg	Caenorhabditis	C. elegans	Paris	NF	P6	16/6/2020	NA	WILD	JU775	B	JU775_B	32	S	S	S	1_S	1	0	0	0	0	SS	2_SS	0	1	0	0	0	lltU	1	0	tttt	1	0	Utll	1	0	SS	2_SS	0	1	0	0	0	S	S	S
Vg	Caenorhabditis	C. elegans	Paris	NF	P6	16/6/2020	NA	WILD	JU775	B	JU775_B	33	S	S	S	1_S	1	0	0	0	0	SS	2_SS	0	1	0	0	0	lltU	1	0	tttt	1	0	Utll	1	0	SS	2_SS	0	1	0	0	0	S	S	S
Vg	Caenorhabditis	C. elegans	Paris	NF	P6	16/6/2020	NA	WILD	JU775	B	JU775_B	34	S	S	S	1_S	1	0	0	0	0	SS	2_SS	0	1	0	0	0	lltU	1	0	tttt	1	0	Utll	1	0	SS	2_SS	0	1	0	0	0	S	S	S
Vg	Caenorhabditis	C. elegans	Paris	NF	P6	16/6/2020	NA	WILD	JU775	B	JU775_B	35	S	S	S	1_S	1	0	0	0	0	SS	2_SS	0	1	0	0	0	lltU	1	0	tttt	1	0	Utll	1	0	SS	2_SS	0	1	0	0	0	S	S	S
Vg	Caenorhabditis	C. elegans	Paris	NF	P6	16/6/2020	NA	WILD	JU775	B	JU775_B	36	S	S	S	1_S	1	0	0	0	0	SS	2_SS	0	1	0	0	0	lltU	1	0	tttt	1	0	Utll	1	0	SS	2_SS	0	1	0	0	0	S	S	S
Vg	Caenorhabditis	C. elegans	Paris	NF	P6	16/6/2020	NA	WILD	JU775	B	JU775_B	37	S	S	S	1_S	1	0	0	0	0	SS	2_SS	0	1	0	0	0	lltU	1	0	tttt	1	0	Utll	1	0	SS	2_SS	0	1	0	0	0	S	S	S
Vg	Caenorhabditis	C. elegans	Paris	NF	P6	16/6/2020	NA	WILD	JU775	B	JU775_B	38	S	S	S	1_S	1	0	0	0	0	SS	2_SS	0	1	0	0	0	lltU	1	0	tttt	1	0	Utll	1	0	SS	2_SS	0	1	0	0	0	S	S	S
Vg	Caenorhabditis	C. elegans	Paris	NF	P6	16/6/2020	NA	WILD	JU775	B	JU775_B	39	S	S	S	1_S	1	0	0	0	0	SS	2_SS	0	1	0	0	0	lltU	1	0	tttt	1	0	Utll	1	0	SS	2_SS	0	1	0	0	0	S	S	S
Vg	Caenorhabditis	C. elegans	Paris	NF	P6	16/6/2020	NA	WILD	JU775	B	JU775_B	40	S	S	S	1_S	1	0	0	0	0	SS	2_SS	0	1	0	0	0	lltU	1	0	tttt	1	0	Utll	1	0	SS	2_SS	0	1	0	0	0	S	S	S
Vg	Caenorhabditis	C. elegans	Paris	NF	P6	16/6/2020	NA	WILD	JU775	B	JU775_B	41	S	S	S	1_S	1	0	0	0	0	SS	2_SS	0	1	0	0	0	lltU	1	0	tttt	1	0	Utll	1	0	SS	2_SS	0	1	0	0	0	S	S	S
Vg	Caenorhabditis	C. elegans	Paris	NF	P6	16/6/2020	NA	WILD	JU775	B	JU775_B	42	S	S	S	1_S	1	0	0	0	0	SS	2_SS	0	1	0	0	0	lltU	1	0	tttt	1	0	Utll	1	0	SS	2_SS	0	1	0	0	0	S	S	S
Vg	Caenorhabditis	C. elegans	Paris	NF	P6	16/6/2020	NA	WILD	JU775	B	JU775_B	43	S	S	S	1_S	1	0	0	0	0	S	1_S	1	0	0	0	0	lltU	1	0	tttt	1	0	Utll	1	0	SS	2_SS	0	1	0	0	0	S	S	S
Vg	Caenorhabditis	C. elegans	Paris	NF	P6	16/6/2020	NA	WILD	JU775	B	JU775_B	44	S	S	S	1_S	1	0	0	0	0	SS	2_SS	0	1	0	0	0	lltU	1	0	tttt	1	0	Utll	1	0	SS	2_SS	0	1	0	0	0	S	S	S
Vg	Caenorhabditis	C. elegans	Paris	NF	P6	16/6/2020	NA	WILD	JU775	B	JU775_B	45	S	S	S	1_S	1	0	0	0	0	SS	2_SS	0	1	0	0	0	lltU	1	0	tttt	1	0	Utll	1	0	SS	2_SS	0	1	0	0	0	S	S	S
Vg	Caenorhabditis	C. elegans	Paris	NF	P6	16/6/2020	NA	WILD	JU775	B	JU775_B	46	S	S	S	1_S	1	0	0	0	0	SS	2_SS	0	1	0	0	0	lltU	1	0	tttt	1	0	Utll	1	0	SS	2_SS	0	1	0	0	0	S	S	S
Vg	Caenorhabditis	C. elegans	Paris	NF	P6	16/6/2020	NA	WILD	JU775	B	JU775_B	47	S	S	S	1_S	1	0	0	0	0	SS	2_SS	0	1	0	0	0	lltU	1	0	tttt	1	0	Utll	1	0	SS	2_SS	0	1	0	0	0	S	S	S
Vg	Caenorhabditis	C. elegans	Paris	NF	P6	16/6/2020	NA	WILD	JU775	B	JU775_B	48	S	S	S	1_S	1	0	0	0	0	SS	2_SS	0	1	0	0	0	lltU	1	0	tttt	1	0	Utll	1	0	SS	2_SS	0	1	0	0	0	S	S	S
Vg	Caenorhabditis	C. elegans	Paris	NF	P6	16/6/2020	NA	WILD	JU775	B	JU775_B	49	S	S	S	1_S	1	0	0	0	0	SS	2_SS	0	1	0	0	0	lltU	1	0	tttt	1	0	Utll	1	0	SS	2_SS	0	1	0	0	0	S	S	S
Vg	Caenorhabditis	C. elegans	Paris	NF	P6	16/6/2020	NA	WILD	JU775	B	JU775_B	50	S	S	S	1_S	1	0	0	0	0	SS	2_SS	0	1	0	0	0	lltU	1	0	tttt	1	0	Utll	1	0	SS	2_SS	0	1	0	0	0	S	S	S
Vg	Caenorhabditis	C. elegans	Paris	NF	P6	10/6/2020	NA	WILD	JU830	A	JU830_A	1	S	S	S	1_S	1	0	0	0	0	SS	2_SS	0	1	0	0	0	lltU	1	0	tttt	1	0	Utll	1	0	SS	2_SS	0	1	0	0	0	S	S	S
Vg	Caenorhabditis	C. elegans	Paris	NF	P6	10/6/2020	NA	WILD	JU830	A	JU830_A	2	S	S	S	1_S	1	0	0	0	0	SS	2_SS	0	1	0	0	0	lltU	1	0	tttt	1	0	Utll	1	0	SS	2_SS	0	1	0	0	0	S	S	S
Vg	Caenorhabditis	C. elegans	Paris	NF	P6	10/6/2020	NA	WILD	JU830	A	JU830_A	3	S	S	S	1_S	1	0	0	0	0	SS	2_SS	0	1	0	0	0	lltU	1	0	tttt	1	0	Utll	1	0	SS	2_SS	0	1	0	0	0	S	S	S
Vg	Caenorhabditis	C. elegans	Paris	NF	P6	10/6/2020	NA	WILD	JU830	A	JU830_A	4	S	S	S	1_S	1	0	0	0	0	SS	2_SS	0	1	0	0	0	lltU	1	0	tttt	1	0	Utll	1	0	SS	2_SS	0	1	0	0	0	S	S	S
Vg	Caenorhabditis	C. elegans	Paris	NF	P6	10/6/2020	NA	WILD	JU830	A	JU830_A	5	S	S	S	1_S	1	0	0	0	0	SS	2_SS	0	1	0	0	0	lltU	1	0	tttt	1	0	Utll	1	0	SS	2_SS	0	1	0	0	0	S	S	S
Vg	Caenorhabditis	C. elegans	Paris	NF	P6	10/6/2020	NA	WILD	JU830	A	JU830_A	6	S	S	S	1_S	1	0	0	0	0	SS	2_SS	0	1	0	0	0	lltU	1	0	tttt	1	0	Utll	1	0	SS	2_SS	0	1	0	0	0	S	S	S
Vg	Caenorhabditis	C. elegans	Paris	NF	P6	10/6/2020	NA	WILD	JU830	A	JU830_A	7	S	S	S	1_S	1	0	0	0	0	SS	2_SS	0	1	0	0	0	lltU	1	0	tttt	1	0	Utll	1	0	SS	2_SS	0	1	0	0	0	S	S	S
Vg	Caenorhabditis	C. elegans	Paris	NF	P6	10/6/2020	NA	WILD	JU830	A	JU830_A	8	S	S	S	1_S	1	0	0	0	0	SS	2_SS	0	1	0	0	0	lltU	1	0	tttt	1	0	Utll	1	0	SS	2_SS	0	1	0	0	0	S	S	S
Vg	Caenorhabditis	C. elegans	Paris	NF	P6	10/6/2020	NA	WILD	JU830	A	JU830_A	9	S	S	S	1_S	1	0	0	0	0	SS	2_SS	0	1	0	0	0	lltU	1	0	tttt	1	0	Utll	1	0	SS	2_SS	0	1	0	0	0	S	S	S
Vg	Caenorhabditis	C. elegans	Paris	NF	P6	10/6/2020	NA	WILD	JU830	A	JU830_A	10	S	S	S	1_S	1	0	0	0	0	SS	2_SS	0	1	0	0	0	lltU	1	0	tttt	1	0	Utll	1	0	SS	2_SS	0	1	0	0	0	S	S	S
Vg	Caenorhabditis	C. elegans	Paris	NF	P6	10/6/2020	NA	WILD	JU830	A	JU830_A	11	S	S	S	1_S	1	0	0	0	0	SS	2_SS	0	1	0	0	0	lltU	1	0	tttt	1	0	Utll	1	0	SS	2_SS	0	1	0	0	0	S	S	S
Vg	Caenorhabditis	C. elegans	Paris	NF	P6	10/6/2020	NA	WILD	JU830	A	JU830_A	12	S	S	S	1_S	1	0	0	0	0	SS	2_SS	0	1	0	0	0	lltU	1	0	tttt	1	0	Utll	1	0	SS	2_SS	0	1	0	0	0	S	S	S
Vg	Caenorhabditis	C. elegans	Paris	NF	P6	10/6/2020	NA	WILD	JU830	A	JU830_A	13	S	S	S	1_S	1	0	0	0	0	SS	2_SS	0	1	0	0	0	lltU	1	0	tttt	1	0	Utll	1	0	SS	2_SS	0	1	0	0	0	S	S	S
Vg	Caenorhabditis	C. elegans	Paris	NF	P6	10/6/2020	NA	WILD	JU830	A	JU830_A	14	S	S	S	1_S	1	0	0	0	0	SS	2_SS	0	1	0	0	0	lltU	1	0	tttt	1	0	Utll	1	0	SS	2_SS	0	1	0	0	0	S	S	S
Vg	Caenorhabditis	C. elegans	Paris	NF	P6	10/6/2020	NA	WILD	JU830	A	JU830_A	15	S	S	S	1_S	1	0	0	0	0	SS	2_SS	0	1	0	0	0	lltU	1	0	tttt	1	0	Utll	1	0	SS	2_SS	0	1	0	0	0	S	S	S
Vg	Caenorhabditis	C. elegans	Paris	NF	P6	10/6/2020	NA	WILD	JU830	A	JU830_A	16	S	S	S	1_S	1	0	0	0	0	SS	2_SS	0	1	0	0	0	lltU	1	0	tttt	1	0	Utll	1	0	SS	2_SS	0	1	0	0	0	S	S	S
Vg	Caenorhabditis	C. elegans	Paris	NF	P6	10/6/2020	NA	WILD	JU830	A	JU830_A	17	S	S	S	1_S	1	0	0	0	0	SS	2_SS	0	1	0	0	0	lltU	1	0	tttt	1	0	Utll	1	0	SS	2_SS	0	1	0	0	0	S	S	S
Vg	Caenorhabditis	C. elegans	Paris	NF	P6	10/6/2020	NA	WILD	JU830	A	JU830_A	18	S	S	SS	2_SS	0	1	0	0	0	SS	2_SS	0	1	0	0	0	lltU	1	0	tttt	1	0	Utll	1	0	SS	2_SS	0	1	0	0	0	S	S	S
Vg	Caenorhabditis	C. elegans	Paris	NF	P6	10/6/2020	NA	WILD	JU830	A	JU830_A	19	S	S	SS	2_SS	0	1	0	0	0	SS	2_SS	0	1	0	0	0	lltU	1	0	tttt	1	0	Utll	1	0	SS	2_SS	0	1	0	0	0	S	S	S
Vg	Caenorhabditis	C. elegans	Paris	NF	P6	10/6/2020	NA	WILD	JU830	A	JU830_A	20	S	S	SS	2_SS	0	1	0	0	0	SS	2_SS	0	1	0	0	0	lltU	1	0	tttt	1	0	Utll	1	0	SS	2_SS	0	1	0	0	0	S	S	S
Vg	Caenorhabditis	C. elegans	Paris	NF	P6	10/6/2020	NA	WILD	JU830	A	JU830_A	21	S	S	S	1_S	1	0	0	0	0	SS	2_SS	0	1	0	0	0	lltU	1	0	tttt	1	0	Utll	1	0	SS	2_SS	0	1	0	0	0	S	S	S
Vg	Caenorhabditis	C. elegans	Paris	NF	P6	10/6/2020	NA	WILD	JU830	A	JU830_A	22	S	S	S	1_S	1	0	0	0	0	SS	2_SS	0	1	0	0	0	lltU	1	0	tttt	1	0	Utll	1	0	SS	2_SS	0	1	0	0	0	S	S	S
Vg	Caenorhabditis	C. elegans	Paris	NF	P6	10/6/2020	NA	WILD	JU830	A	JU830_A	23	S	S	SS	2_SS	0	1	0	0	0	SS	2_SS	0	1	0	0	0	lltU	1	0	tttt	1	0	Utll	1	0	SS	2_SS	0	1	0	0	0	S	S	S
Vg	Caenorhabditis	C. elegans	Paris	NF	P6	10/6/2020	NA	WILD	JU830	A	JU830_A	24	S	S	S	1_S	1	0	0	0	0	SS	2_SS	0	1	0	0	0	lltU	1	0	tttt	1	0	Utll	1	0	SS	2_SS	0	1	0	0	0	S	S	S
Vg	Caenorhabditis	C. elegans	Paris	NF	P6	10/6/2020	NA	WILD	JU830	A	JU830_A	25	S	S	SS	2_SS	0	1	0	0	0	SS	2_SS	0	1	0	0	0	lltU	1	0	tttt	1	0	Utll	1	0	SS	2_SS	0	1	0	0	0	S	S	S
Vg	Caenorhabditis	C. elegans	Paris	NF	P6	10/6/2020	NA	WILD	JU830	A	JU830_A	26	S	S	S	1_S	1	0	0	0	0	SS	2_SS	0	1	0	0	0	lltU	1	0	tttt	1	0	Utll	1	0	SS	2_SS	0	1	0	0	0	S	S	S
Vg	Caenorhabditis	C. elegans	Paris	NF	P6	10/6/2020	NA	WILD	JU830	A	JU830_A	27	S	S	S	1_S	1	0	0	0	0	SS	2_SS	0	1	0	0	0	lltU	1	0	tttt	1	0	Utll	1	0	SS	2_SS	0	1	0	0	0	S	S	S
Vg	Caenorhabditis	C. elegans	Paris	NF	P6	10/6/2020	NA	WILD	JU830	A	JU830_A	28	S	S	S	1_S	1	0	0	0	0	SS	2_SS	0	1	0	0	0	lltU	1	0	tttt	1	0	Utll	1	0	SS	2_SS	0	1	0	0	0	S	S	S
Vg	Caenorhabditis	C. elegans	Paris	NF	P6	10/6/2020	NA	WILD	JU830	A	JU830_A	29	S	S	S	1_S	1	0	0	0	0	SS	2_SS	0	1	0	0	0	lltU	1	0	tttt	1	0	Utll	1	0	SS	2_SS	0	1	0	0	0	S	S	S
Vg	Caenorhabditis	C. elegans	Paris	NF	P6	10/6/2020	NA	WILD	JU830	A	JU830_A	30	S	S	S	1_S	1	0	0	0	0	SS	2_SS	0	1	0	0	0	lltU	1	0	tttt	1	0	Utll	1	0	SS	2_SS	0	1	0	0	0	S	S	S
Vg	Caenorhabditis	C. elegans	Paris	NF	P6	10/6/2020	NA	WILD	JU830	A	JU830_A	31	S	S	S	1_S	1	0	0	0	0	SS	2_SS	0	1	0	0	0	lltU	1	0	tttt	1	0	Utll	1	0	SS	2_SS	0	1	0	0	0	S	S	S
Vg	Caenorhabditis	C. elegans	Paris	NF	P6	10/6/2020	NA	WILD	JU830	A	JU830_A	32	S	S	S	1_S	1	0	0	0	0	SS	2_SS	0	1	0	0	0	lltU	1	0	tttt	1	0	Utll	1	0	SS	2_SS	0	1	0	0	0	S	S	S
Vg	Caenorhabditis	C. elegans	Paris	NF	P6	10/6/2020	NA	WILD	JU830	A	JU830_A	33	S	S	S	1_S	1	0	0	0	0	SS	2_SS	0	1	0	0	0	lltU	1	0	tttt	1	0	Utll	1	0	SS	2_SS	0	1	0	0	0	S	S	S
Vg	Caenorhabditis	C. elegans	Paris	NF	P6	10/6/2020	NA	WILD	JU830	A	JU830_A	34	S	S	S	1_S	1	0	0	0	0	SS	2_SS	0	1	0	0	0	lltU	1	0	tttt	1	0	Utll	1	0	SS	2_SS	0	1	0	0	0	S	S	S
Vg	Caenorhabditis	C. elegans	Paris	NF	P6	10/6/2020	NA	WILD	JU830	A	JU830_A	35	S	S	S	1_S	1	0	0	0	0	S	1_S	1	0	0	0	0	lltU	1	0	tttt	1	0	Utll	1	0	SS	2_SS	0	1	0	0	0	S	S	S
Vg	Caenorhabditis	C. elegans	Paris	NF	P6	10/6/2020	NA	WILD	JU830	A	JU830_A	36	S	S	S	1_S	1	0	0	0	0	SS	2_SS	0	1	0	0	0	lltU	1	0	tttt	1	0	Utll	1	0	SS	2_SS	0	1	0	0	0	S	S	S
Vg	Caenorhabditis	C. elegans	Paris	NF	P6	10/6/2020	NA	WILD	JU830	A	JU830_A	37	S	S	S	1_S	1	0	0	0	0	SS	2_SS	0	1	0	0	0	lltU	1	0	tttt	1	0	Utll	1	0	SS	2_SS	0	1	0	0	0	S	S	S
Vg	Caenorhabditis	C. elegans	Paris	NF	P6	10/6/2020	NA	WILD	JU830	A	JU830_A	38	S	S	S	1_S	1	0	0	0	0	SS	2_SS	0	1	0	0	0	lltU	1	0	tttt	1	0	Utll	1	0	SS	2_SS	0	1	0	0	0	S	S	S
Vg	Caenorhabditis	C. elegans	Paris	NF	P6	10/6/2020	NA	WILD	JU830	A	JU830_A	39	S	S	S	1_S	1	0	0	0	0	SS	2_SS	0	1	0	0	0	lltU	1	0	tttt	1	0	Utll	1	0	SS	2_SS	0	1	0	0	0	S	S	S
Vg	Caenorhabditis	C. elegans	Paris	NF	P6	10/6/2020	NA	WILD	JU830	A	JU830_A	40	S	S	SS	2_SS	0	1	0	0	0	SS	2_SS	0	1	0	0	0	lltU	1	0	tttt	1	0	Utll	1	0	SS	2_SS	0	1	0	0	0	S	S	S
Vg	Caenorhabditis	C. elegans	Paris	NF	P6	10/6/2020	NA	WILD	JU830	A	JU830_A	41	S	S	SS	2_SS	0	1	0	0	0	SS	2_SS	0	1	0	0	0	lltU	1	0	tttt	1	0	Utll	1	0	SS	2_SS	0	1	0	0	0	S	S	S
Vg	Caenorhabditis	C. elegans	Paris	NF	P6	10/6/2020	NA	WILD	JU830	A	JU830_A	42	S	S	SS	2_SS	0	1	0	0	0	SS	2_SS	0	1	0	0	0	lltU	1	0	tttt	1	0	Utll	1	0	SS	2_SS	0	1	0	0	0	S	S	S
Vg	Caenorhabditis	C. elegans	Paris	NF	P6	10/6/2020	NA	WILD	JU830	A	JU830_A	43	S	S	S	1_S	1	0	0	0	0	SS	2_SS	0	1	0	0	0	lltU	1	0	tttt	1	0	Utll	1	0	SS	2_SS	0	1	0	0	0	S	S	S
Vg	Caenorhabditis	C. elegans	Paris	NF	P6	10/6/2020	NA	WILD	JU830	A	JU830_A	44	S	S	S	1_S	1	0	0	0	0	SS	2_SS	0	1	0	0	0	lltU	1	0	tttt	1	0	Utll	1	0	SS	2_SS	0	1	0	0	0	S	S	S
Vg	Caenorhabditis	C. elegans	Paris	NF	P6	10/6/2020	NA	WILD	JU830	A	JU830_A	45	S	S	S	1_S	1	0	0	0	0	SS	2_SS	0	1	0	0	0	lltU	1	0	tttt	1	0	Utll	1	0	SS	2_SS	0	1	0	0	0	S	S	S
Vg	Caenorhabditis	C. elegans	Paris	NF	P6	10/6/2020	NA	WILD	JU830	A	JU830_A	46	S	S	SS	2_SS	0	1	0	0	0	SS	2_SS	0	1	0	0	0	lltU	1	0	tttt	1	0	Utll	1	0	SS	2_SS	0	1	0	0	0	S	S	S
Vg	Caenorhabditis	C. elegans	Paris	NF	P6	10/6/2020	NA	WILD	JU830	A	JU830_A	47	S	S	S	1_S	1	0	0	0	0	SS	2_SS	0	1	0	0	0	lltU	1	0	tttt	1	0	Utll	1	0	SS	2_SS	0	1	0	0	0	S	S	S
Vg	Caenorhabditis	C. elegans	Paris	NF	P6	10/6/2020	NA	WILD	JU830	A	JU830_A	48	S	S	S	1_S	1	0	0	0	0	SS	2_SS	0	1	0	0	0	lltU	1	0	tttt	1	0	Utll	1	0	SS	2_SS	0	1	0	0	0	S	S	S
Vg	Caenorhabditis	C. elegans	Paris	NF	P6	10/6/2020	NA	WILD	JU830	A	JU830_A	49	S	S	S	1_S	1	0	0	0	0	SS	2_SS	0	1	0	0	0	lltU	1	0	tttt	1	0	Utll	1	0	SS	2_SS	0	1	0	0	0	S	S	S
Vg	Caenorhabditis	C. elegans	Paris	NF	P6	10/6/2020	NA	WILD	JU830	A	JU830_A	50	S	S	S	1_S	1	0	0	0	0	SS	2_SS	0	1	0	0	0	lltU	1	0	tttt	1	0	Utll	1	0	SS	2_SS	0	1	0	0	0	S	S	S
Vg	Caenorhabditis	C. elegans	Paris	NF	P6	16/6/2020	NA	WILD	JU830	B	JU830_B	1	S	S	S	1_S	1	0	0	0	0	SS	2_SS	0	1	0	0	0	lltU	1	0	tttt	1	0	Utll	1	0	SS	2_SS	0	1	0	0	0	S	S	S
Vg	Caenorhabditis	C. elegans	Paris	NF	P6	16/6/2020	NA	WILD	JU830	B	JU830_B	2	S	S	S	1_S	1	0	0	0	0	SS	2_SS	0	1	0	0	0	lltU	1	0	tttt	1	0	Utll	1	0	SS	2_SS	0	1	0	0	0	S	S	S
Vg	Caenorhabditis	C. elegans	Paris	NF	P6	16/6/2020	NA	WILD	JU830	B	JU830_B	3	S	S	S	1_S	1	0	0	0	0	SS	2_SS	0	1	0	0	0	lltU	1	0	tttt	1	0	Utll	1	0	SS	2_SS	0	1	0	0	0	S	S	S
Vg	Caenorhabditis	C. elegans	Paris	NF	P6	16/6/2020	NA	WILD	JU830	B	JU830_B	4	S	S	S	1_S	1	0	0	0	0	SS	2_SS	0	1	0	0	0	lltU	1	0	tttt	1	0	Utll	1	0	SS	2_SS	0	1	0	0	0	S	S	S
Vg	Caenorhabditis	C. elegans	Paris	NF	P6	16/6/2020	NA	WILD	JU830	B	JU830_B	5	S	S	S	1_S	1	0	0	0	0	SS	2_SS	0	1	0	0	0	lltU	1	0	tttt	1	0	Utll	1	0	SS	2_SS	0	1	0	0	0	S	S	S
Vg	Caenorhabditis	C. elegans	Paris	NF	P6	16/6/2020	NA	WILD	JU830	B	JU830_B	6	S	S	S	1_S	1	0	0	0	0	SS	2_SS	0	1	0	0	0	lltU	1	0	tttt	1	0	Utll	1	0	SS	2_SS	0	1	0	0	0	S	S	S
Vg	Caenorhabditis	C. elegans	Paris	NF	P6	16/6/2020	NA	WILD	JU830	B	JU830_B	7	S	S	SS	2_SS	0	1	0	0	0	SS	2_SS	0	1	0	0	0	lltU	1	0	tttt	1	0	Utll	1	0	SS	2_SS	0	1	0	0	0	S	S	S
Vg	Caenorhabditis	C. elegans	Paris	NF	P6	16/6/2020	NA	WILD	JU830	B	JU830_B	8	S	S	S	1_S	1	0	0	0	0	SS	2_SS	0	1	0	0	0	lltU	1	0	tttt	1	0	Utll	1	0	SS	2_SS	0	1	0	0	0	S	S	S
Vg	Caenorhabditis	C. elegans	Paris	NF	P6	16/6/2020	NA	WILD	JU830	B	JU830_B	9	S	S	S	1_S	1	0	0	0	0	SS	2_SS	0	1	0	0	0	lltU	1	0	tttt	1	0	Utll	1	0	SS	2_SS	0	1	0	0	0	S	S	S
Vg	Caenorhabditis	C. elegans	Paris	NF	P6	16/6/2020	NA	WILD	JU830	B	JU830_B	10	S	S	S	1_S	1	0	0	0	0	SS	2_SS	0	1	0	0	0	lltU	1	0	tttt	1	0	Utll	1	0	SS	2_SS	0	1	0	0	0	S	S	S
Vg	Caenorhabditis	C. elegans	Paris	NF	P6	16/6/2020	NA	WILD	JU830	B	JU830_B	11	S	S	S	1_S	1	0	0	0	0	SS	2_SS	0	1	0	0	0	lltU	1	0	tttt	1	0	Utll	1	0	SS	2_SS	0	1	0	0	0	S	S	S
Vg	Caenorhabditis	C. elegans	Paris	NF	P6	16/6/2020	NA	WILD	JU830	B	JU830_B	12	S	S	S	1_S	1	0	0	0	0	SS	2_SS	0	1	0	0	0	lltU	1	0	tttt	1	0	Utll	1	0	SS	2_SS	0	1	0	0	0	S	S	S
Vg	Caenorhabditis	C. elegans	Paris	NF	P6	16/6/2020	NA	WILD	JU830	B	JU830_B	13	S	S	S	1_S	1	0	0	0	0	SS	2_SS	0	1	0	0	0	lltU	1	0	tttt	1	0	Utll	1	0	SS	2_SS	0	1	0	0	0	S	S	S
Vg	Caenorhabditis	C. elegans	Paris	NF	P6	16/6/2020	NA	WILD	JU830	B	JU830_B	14	S	S	S	1_S	1	0	0	0	0	SS	2_SS	0	1	0	0	0	lltU	1	0	tttt	1	0	Utll	1	0	SS	2_SS	0	1	0	0	0	S	S	S
Vg	Caenorhabditis	C. elegans	Paris	NF	P6	16/6/2020	NA	WILD	JU830	B	JU830_B	15	S	S	S	1_S	1	0	0	0	0	SS	2_SS	0	1	0	0	0	lltU	1	0	tttt	1	0	Utll	1	0	SS	2_SS	0	1	0	0	0	S	S	S
Vg	Caenorhabditis	C. elegans	Paris	NF	P6	16/6/2020	NA	WILD	JU830	B	JU830_B	16	S	S	S	1_S	1	0	0	0	0	SS	2_SS	0	1	0	0	0	lltU	1	0	tttt	1	0	Utll	1	0	SS	2_SS	0	1	0	0	0	S	S	S
Vg	Caenorhabditis	C. elegans	Paris	NF	P6	16/6/2020	NA	WILD	JU830	B	JU830_B	17	S	S	S	1_S	1	0	0	0	0	SS	2_SS	0	1	0	0	0	lltU	1	0	tttt	1	0	Utll	1	0	SS	2_SS	0	1	0	0	0	S	S	S
Vg	Caenorhabditis	C. elegans	Paris	NF	P6	16/6/2020	NA	WILD	JU830	B	JU830_B	18	S	S	S	1_S	1	0	0	0	0	SS	2_SS	0	1	0	0	0	lltU	1	0	tttt	1	0	Utll	1	0	SS	2_SS	0	1	0	0	0	S	S	S
Vg	Caenorhabditis	C. elegans	Paris	NF	P6	16/6/2020	NA	WILD	JU830	B	JU830_B	19	S	S	S	1_S	1	0	0	0	0	SS	2_SS	0	1	0	0	0	lltU	1	0	tttt	1	0	Utll	1	0	SS	2_SS	0	1	0	0	0	S	S	S
Vg	Caenorhabditis	C. elegans	Paris	NF	P6	16/6/2020	NA	WILD	JU830	B	JU830_B	20	S	S	S	1_S	1	0	0	0	0	SS	2_SS	0	1	0	0	0	lltU	1	0	tttt	1	0	Utll	1	0	SS	2_SS	0	1	0	0	0	S	S	S
Vg	Caenorhabditis	C. elegans	Paris	NF	P6	16/6/2020	NA	WILD	JU830	B	JU830_B	21	S	S	S	1_S	1	0	0	0	0	SS	2_SS	0	1	0	0	0	lltU	1	0	tttt	1	0	Utll	1	0	SS	2_SS	0	1	0	0	0	S	S	S
Vg	Caenorhabditis	C. elegans	Paris	NF	P6	16/6/2020	NA	WILD	JU830	B	JU830_B	22	S	S	S	1_S	1	0	0	0	0	SS	2_SS	0	1	0	0	0	lltU	1	0	tttt	1	0	Utll	1	0	SS	2_SS	0	1	0	0	0	S	S	S
Vg	Caenorhabditis	C. elegans	Paris	NF	P6	16/6/2020	NA	WILD	JU830	B	JU830_B	23	S	S	S	1_S	1	0	0	0	0	SS	2_SS	0	1	0	0	0	lltU	1	0	tttt	1	0	Utll	1	0	SS	2_SS	0	1	0	0	0	S	S	S
Vg	Caenorhabditis	C. elegans	Paris	NF	P6	16/6/2020	NA	WILD	JU830	B	JU830_B	24	S	S	S	1_S	1	0	0	0	0	SS	2_SS	0	1	0	0	0	lltU	1	0	tttt	1	0	Utll	1	0	SS	2_SS	0	1	0	0	0	S	S	S
Vg	Caenorhabditis	C. elegans	Paris	NF	P6	16/6/2020	NA	WILD	JU830	B	JU830_B	25	S	S	S	1_S	1	0	0	0	0	SS	2_SS	0	1	0	0	0	lltU	1	0	tttt	1	0	Utll	1	0	SS	2_SS	0	1	0	0	0	S	S	S
Vg	Caenorhabditis	C. elegans	Paris	NF	P6	16/6/2020	NA	WILD	JU830	B	JU830_B	26	S	S	S	1_S	1	0	0	0	0	SS	2_SS	0	1	0	0	0	lltU	1	0	tttt	1	0	Utll	1	0	SS	2_SS	0	1	0	0	0	S	S	S
Vg	Caenorhabditis	C. elegans	Paris	NF	P6	16/6/2020	NA	WILD	JU830	B	JU830_B	27	S	S	S	1_S	1	0	0	0	0	SS	2_SS	0	1	0	0	0	lltU	1	0	tttt	1	0	Utll	1	0	SS	2_SS	0	1	0	0	0	S	S	S
Vg	Caenorhabditis	C. elegans	Paris	NF	P6	16/6/2020	NA	WILD	JU830	B	JU830_B	28	S	S	S	1_S	1	0	0	0	0	SS	2_SS	0	1	0	0	0	lltU	1	0	tttt	1	0	Utll	1	0	SS	2_SS	0	1	0	0	0	S	S	S
Vg	Caenorhabditis	C. elegans	Paris	NF	P6	16/6/2020	NA	WILD	JU830	B	JU830_B	29	S	S	S	1_S	1	0	0	0	0	SS	2_SS	0	1	0	0	0	lltU	1	0	tttt	1	0	Utll	1	0	SS	2_SS	0	1	0	0	0	S	S	S
Vg	Caenorhabditis	C. elegans	Paris	NF	P6	16/6/2020	NA	WILD	JU830	B	JU830_B	30	S	S	S	1_S	1	0	0	0	0	SS	2_SS	0	1	0	0	0	lltU	1	0	tttt	1	0	Utll	1	0	SS	2_SS	0	1	0	0	0	S	S	S
Vg	Caenorhabditis	C. elegans	Paris	NF	P6	16/6/2020	NA	WILD	JU830	B	JU830_B	31	S	S	SS	2_SS	0	1	0	0	0	SS	2_SS	0	1	0	0	0	lltU	1	0	tttt	1	0	Utll	1	0	SS	2_SS	0	1	0	0	0	S	S	S
Vg	Caenorhabditis	C. elegans	Paris	NF	P6	16/6/2020	NA	WILD	JU830	B	JU830_B	32	S	S	S	1_S	1	0	0	0	0	SS	2_SS	0	1	0	0	0	lltU	1	0	tttt	1	0	Utll	1	0	SS	2_SS	0	1	0	0	0	S	S	S
Vg	Caenorhabditis	C. elegans	Paris	NF	P6	16/6/2020	NA	WILD	JU830	B	JU830_B	33	S	S	S	1_S	1	0	0	0	0	SS	2_SS	0	1	0	0	0	lltU	1	0	tttt	1	0	Utll	1	0	SS	2_SS	0	1	0	0	0	S	S	S
Vg	Caenorhabditis	C. elegans	Paris	NF	P6	16/6/2020	NA	WILD	JU830	B	JU830_B	34	S	S	S	1_S	1	0	0	0	0	SS	2_SS	0	1	0	0	0	lltU	1	0	tttt	1	0	Utll	1	0	SS	2_SS	0	1	0	0	0	S	S	S
Vg	Caenorhabditis	C. elegans	Paris	NF	P6	16/6/2020	NA	WILD	JU830	B	JU830_B	35	S	S	S	1_S	1	0	0	0	0	SS	2_SS	0	1	0	0	0	lltU	1	0	tttt	1	0	Utll	1	0	SS	2_SS	0	1	0	0	0	S	S	S
Vg	Caenorhabditis	C. elegans	Paris	NF	P6	16/6/2020	NA	WILD	JU830	B	JU830_B	36	S	S	S	1_S	1	0	0	0	0	SS	2_SS	0	1	0	0	0	lltU	1	0	tttt	1	0	Utll	1	0	SS	2_SS	0	1	0	0	0	S	S	S
Vg	Caenorhabditis	C. elegans	Paris	NF	P6	16/6/2020	NA	WILD	JU830	B	JU830_B	37	S	S	S	1_S	1	0	0	0	0	SS	2_SS	0	1	0	0	0	lltU	1	0	tttt	1	0	Utll	1	0	SS	2_SS	0	1	0	0	0	S	S	S
Vg	Caenorhabditis	C. elegans	Paris	NF	P6	16/6/2020	NA	WILD	JU830	B	JU830_B	38	S	S	S	1_S	1	0	0	0	0	SS	2_SS	0	1	0	0	0	lltU	1	0	tttt	1	0	Utll	1	0	SS	2_SS	0	1	0	0	0	S	S	S
Vg	Caenorhabditis	C. elegans	Paris	NF	P6	16/6/2020	NA	WILD	JU830	B	JU830_B	39	S	S	SS	2_SS	0	1	0	0	0	SS	2_SS	0	1	0	0	0	lltU	1	0	tttt	1	0	Utll	1	0	SS	2_SS	0	1	0	0	0	S	S	S
Vg	Caenorhabditis	C. elegans	Paris	NF	P6	16/6/2020	NA	WILD	JU830	B	JU830_B	40	S	S	S	1_S	1	0	0	0	0	M	0_M	0	0	0	0	1	lltU	1	0	tttt	1	0	Utll	1	0	SS	2_SS	0	1	0	0	0	S	S	S
Vg	Caenorhabditis	C. elegans	Paris	NF	P6	16/6/2020	NA	WILD	JU830	B	JU830_B	41	S	S	S	1_S	1	0	0	0	0	SS	2_SS	0	1	0	0	0	lltU	1	0	tttt	1	0	Utll	1	0	S	1_S	1	0	0	0	0	S	S	S
Vg	Caenorhabditis	C. elegans	Paris	NF	P6	16/6/2020	NA	WILD	JU830	B	JU830_B	42	S	S	S	1_S	1	0	0	0	0	SS	2_SS	0	1	0	0	0	lltU	1	0	tttt	1	0	Utll	1	0	SS	2_SS	0	1	0	0	0	S	S	S
Vg	Caenorhabditis	C. elegans	Paris	NF	P6	16/6/2020	NA	WILD	JU830	B	JU830_B	43	S	S	S	1_S	1	0	0	0	0	SS	2_SS	0	1	0	0	0	lltU	1	0	tttt	1	0	Utll	1	0	SS	2_SS	0	1	0	0	0	S	S	S
Vg	Caenorhabditis	C. elegans	Paris	NF	P6	16/6/2020	NA	WILD	JU830	B	JU830_B	44	S	S	S	1_S	1	0	0	0	0	SS	2_SS	0	1	0	0	0	lltU	1	0	tttt	1	0	Utll	1	0	SS	2_SS	0	1	0	0	0	S	S	S
Vg	Caenorhabditis	C. elegans	Paris	NF	P6	16/6/2020	NA	WILD	JU830	B	JU830_B	45	S	S	S	1_S	1	0	0	0	0	SS	2_SS	0	1	0	0	0	lltU	1	0	tttt	1	0	Utll	1	0	SS	2_SS	0	1	0	0	0	S	S	S
Vg	Caenorhabditis	C. elegans	Paris	NF	P6	16/6/2020	NA	WILD	JU830	B	JU830_B	46	S	S	S	1_S	1	0	0	0	0	SS	2_SS	0	1	0	0	0	lltU	1	0	tttt	1	0	Utll	1	0	SS	2_SS	0	1	0	0	0	S	S	S
Vg	Caenorhabditis	C. elegans	Paris	NF	P6	16/6/2020	NA	WILD	JU830	B	JU830_B	47	S	S	S	1_S	1	0	0	0	0	SS	2_SS	0	1	0	0	0	lltU	1	0	tttt	1	0	Utll	1	0	SS	2_SS	0	1	0	0	0	S	S	S
Vg	Caenorhabditis	C. elegans	Paris	NF	P6	16/6/2020	NA	WILD	JU830	B	JU830_B	48	S	S	S	1_S	1	0	0	0	0	SS	2_SS	0	1	0	0	0	lltU	1	0	tttt	1	0	Utll	1	0	SS	2_SS	0	1	0	0	0	S	S	S
Vg	Caenorhabditis	C. elegans	Paris	NF	P6	16/6/2020	NA	WILD	JU830	B	JU830_B	49	S	S	S	1_S	1	0	0	0	0	SS	2_SS	0	1	0	0	0	lltU	1	0	tttt	1	0	Utll	1	0	SS	2_SS	0	1	0	0	0	S	S	S
Vg	Caenorhabditis	C. elegans	Paris	NF	P6	16/6/2020	NA	WILD	JU830	B	JU830_B	50	S	S	S	1_S	1	0	0	0	0	SS	2_SS	0	1	0	0	0	lltU	1	0	tttt	1	0	Utll	1	0	SS	2_SS	0	1	0	0	0	S	S	S
Vg	Caenorhabditis	C. elegans	Paris	JPO	P6	10/6/2020	NA	WILD	MY10	A	MY10_A	1	S	S	SS	2_SS	0	1	0	0	0	SS	2_SS	0	1	0	0	0	lltU	1	0	tttt	1	0	Utll	1	0	SS	2_SS	0	1	0	0	0	S	S	S
Vg	Caenorhabditis	C. elegans	Paris	JPO	P6	10/6/2020	NA	WILD	MY10	A	MY10_A	2	S	S	SS	2_SS	0	1	0	0	0	SS	2_SS	0	1	0	0	0	lltU	1	0	tttt	1	0	Utll	1	0	SS	2_SS	0	1	0	0	0	S	S	S
Vg	Caenorhabditis	C. elegans	Paris	JPO	P6	10/6/2020	NA	WILD	MY10	A	MY10_A	3	S	S	S	1_S	1	0	0	0	0	SS	2_SS	0	1	0	0	0	lltU	1	0	tttt	1	0	Utll	1	0	SS	2_SS	0	1	0	0	0	S	S	S
Vg	Caenorhabditis	C. elegans	Paris	JPO	P6	10/6/2020	NA	WILD	MY10	A	MY10_A	4	S	S	S	1_S	1	0	0	0	0	SS	2_SS	0	1	0	0	0	lltU	1	0	tttt	1	0	Utll	1	0	SS	2_SS	0	1	0	0	0	S	S	S
Vg	Caenorhabditis	C. elegans	Paris	JPO	P6	10/6/2020	NA	WILD	MY10	A	MY10_A	5	S	S	SS	2_SS	0	1	0	0	0	SS	2_SS	0	1	0	0	0	lltU	1	0	tttt	1	0	Utll	1	0	SS	2_SS	0	1	0	0	0	S	S	S
Vg	Caenorhabditis	C. elegans	Paris	JPO	P6	10/6/2020	NA	WILD	MY10	A	MY10_A	6	S	S	S	1_S	1	0	0	0	0	S	1_S	1	0	0	0	0	lltU	1	0	tttt	1	0	Utll	1	0	SS	2_SS	0	1	0	0	0	S	S	S
Vg	Caenorhabditis	C. elegans	Paris	JPO	P6	10/6/2020	NA	WILD	MY10	A	MY10_A	7	S	S	S	1_S	1	0	0	0	0	SS	2_SS	0	1	0	0	0	lltU	1	0	tttt	1	0	Utll	1	0	SS	2_SS	0	1	0	0	0	S	S	S
Vg	Caenorhabditis	C. elegans	Paris	JPO	P6	10/6/2020	NA	WILD	MY10	A	MY10_A	8	S	S	S	1_S	1	0	0	0	0	SS	2_SS	0	1	0	0	0	lltU	1	0	tttt	1	0	Utll	1	0	SS	2_SS	0	1	0	0	0	S	S	S
Vg	Caenorhabditis	C. elegans	Paris	JPO	P6	10/6/2020	NA	WILD	MY10	A	MY10_A	9	S	S	SS	2_SS	0	1	0	0	0	SS	2_SS	0	1	0	0	0	lltU	1	0	tttt	1	0	Utll	1	0	SS	2_SS	0	1	0	0	0	S	S	S
Vg	Caenorhabditis	C. elegans	Paris	JPO	P6	10/6/2020	NA	WILD	MY10	A	MY10_A	10	S	S	S	1_S	1	0	0	0	0	SS	2_SS	0	1	0	0	0	lltU	1	0	tttt	1	0	Utll	1	0	SS	2_SS	0	1	0	0	0	S	S	S
Vg	Caenorhabditis	C. elegans	Paris	JPO	P6	10/6/2020	NA	WILD	MY10	A	MY10_A	11	S	S	S	1_S	1	0	0	0	0	SS	2_SS	0	1	0	0	0	lltU	1	0	tttt	1	0	Utll	1	0	SS	2_SS	0	1	0	0	0	S	S	S
Vg	Caenorhabditis	C. elegans	Paris	JPO	P6	10/6/2020	NA	WILD	MY10	A	MY10_A	12	S	S	S	1_S	1	0	0	0	0	SS	2_SS	0	1	0	0	0	lltU	1	0	tttt	1	0	Utll	1	0	SS	2_SS	0	1	0	0	0	S	S	S
Vg	Caenorhabditis	C. elegans	Paris	JPO	P6	10/6/2020	NA	WILD	MY10	A	MY10_A	13	S	S	SS	2_SS	0	1	0	0	0	SS	2_SS	0	1	0	0	0	lltU	1	0	tttt	1	0	Utll	1	0	SS	2_SS	0	1	0	0	0	S	S	S
Vg	Caenorhabditis	C. elegans	Paris	JPO	P6	10/6/2020	NA	WILD	MY10	A	MY10_A	14	S	S	SS	2_SS	0	1	0	0	0	SS	2_SS	0	1	0	0	0	lltU	1	0	tttt	1	0	Utll	1	0	SS	2_SS	0	1	0	0	0	S	S	S
Vg	Caenorhabditis	C. elegans	Paris	JPO	P6	10/6/2020	NA	WILD	MY10	A	MY10_A	15	S	S	S	1_S	1	0	0	0	0	SS	2_SS	0	1	0	0	0	lltU	1	0	tttt	1	0	Utll	1	0	SS	2_SS	0	1	0	0	0	S	S	S
Vg	Caenorhabditis	C. elegans	Paris	JPO	P6	10/6/2020	NA	WILD	MY10	A	MY10_A	16	S	S	SS	2_SS	0	1	0	0	0	SS	2_SS	0	1	0	0	0	lltU	1	0	tttt	1	0	Utll	1	0	SS	2_SS	0	1	0	0	0	S	S	S
Vg	Caenorhabditis	C. elegans	Paris	JPO	P6	10/6/2020	NA	WILD	MY10	A	MY10_A	17	S	S	S	1_S	1	0	0	0	0	SS	2_SS	0	1	0	0	0	lltU	1	0	tttt	1	0	Utll	1	0	SS	2_SS	0	1	0	0	0	S	S	S
Vg	Caenorhabditis	C. elegans	Paris	JPO	P6	10/6/2020	NA	WILD	MY10	A	MY10_A	18	S	S	S	1_S	1	0	0	0	0	SS	2_SS	0	1	0	0	0	lltU	1	0	tttt	1	0	Utll	1	0	SS	2_SS	0	1	0	0	0	S	S	S
Vg	Caenorhabditis	C. elegans	Paris	JPO	P6	10/6/2020	NA	WILD	MY10	A	MY10_A	19	S	S	S	1_S	1	0	0	0	0	SS	2_SS	0	1	0	0	0	lltU	1	0	tttt	1	0	Utll	1	0	SS	2_SS	0	1	0	0	0	S	S	S
Vg	Caenorhabditis	C. elegans	Paris	JPO	P6	10/6/2020	NA	WILD	MY10	A	MY10_A	20	S	S	SS	2_SS	0	1	0	0	0	SS	2_SS	0	1	0	0	0	lltU	1	0	tttt	1	0	Utll	1	0	SS	2_SS	0	1	0	0	0	S	S	S
Vg	Caenorhabditis	C. elegans	Paris	JPO	P6	10/6/2020	NA	WILD	MY10	A	MY10_A	21	S	S	S	1_S	1	0	0	0	0	SS	2_SS	0	1	0	0	0	lltU	1	0	tttt	1	0	Utll	1	0	SS	2_SS	0	1	0	0	0	S	S	S
Vg	Caenorhabditis	C. elegans	Paris	JPO	P6	10/6/2020	NA	WILD	MY10	A	MY10_A	22	S	S	S	1_S	1	0	0	0	0	SS	2_SS	0	1	0	0	0	lltU	1	0	tttt	1	0	Utll	1	0	SS	2_SS	0	1	0	0	0	S	S	S
Vg	Caenorhabditis	C. elegans	Paris	JPO	P6	10/6/2020	NA	WILD	MY10	A	MY10_A	23	S	S	S	1_S	1	0	0	0	0	SS	2_SS	0	1	0	0	0	lltU	1	0	tttt	1	0	Utll	1	0	SS	2_SS	0	1	0	0	0	S	S	S
Vg	Caenorhabditis	C. elegans	Paris	JPO	P6	10/6/2020	NA	WILD	MY10	A	MY10_A	24	S	S	SS	2_SS	0	1	0	0	0	SS	2_SS	0	1	0	0	0	lltU	1	0	tttt	1	0	Utll	1	0	SS	2_SS	0	1	0	0	0	S	S	S
Vg	Caenorhabditis	C. elegans	Paris	JPO	P6	10/6/2020	NA	WILD	MY10	A	MY10_A	25	S	S	S	1_S	1	0	0	0	0	SS	2_SS	0	1	0	0	0	lltU	1	0	tttt	1	0	Utll	1	0	SS	2_SS	0	1	0	0	0	S	S	S
Vg	Caenorhabditis	C. elegans	Paris	JPO	P6	10/6/2020	NA	WILD	MY10	A	MY10_A	26	S	S	S	1_S	1	0	0	0	0	SS	2_SS	0	1	0	0	0	lltU	1	0	tttt	1	0	Utll	1	0	SS	2_SS	0	1	0	0	0	S	S	S
Vg	Caenorhabditis	C. elegans	Paris	JPO	P6	10/6/2020	NA	WILD	MY10	A	MY10_A	27	S	S	SS	2_SS	0	1	0	0	0	SS	2_SS	0	1	0	0	0	lltU	1	0	tttt	1	0	Utll	1	0	SS	2_SS	0	1	0	0	0	S	S	S
Vg	Caenorhabditis	C. elegans	Paris	JPO	P6	10/6/2020	NA	WILD	MY10	A	MY10_A	28	S	S	SS	2_SS	0	1	0	0	0	SS	2_SS	0	1	0	0	0	lltU	1	0	tttt	1	0	Utll	1	0	SS	2_SS	0	1	0	0	0	S	S	S
Vg	Caenorhabditis	C. elegans	Paris	JPO	P6	10/6/2020	NA	WILD	MY10	A	MY10_A	29	S	S	SS	2_SS	0	1	0	0	0	SS	2_SS	0	1	0	0	0	lltU	1	0	tttt	1	0	Utll	1	0	SS	2_SS	0	1	0	0	0	S	S	S
Vg	Caenorhabditis	C. elegans	Paris	JPO	P6	10/6/2020	NA	WILD	MY10	A	MY10_A	30	S	S	S	1_S	1	0	0	0	0	SS	2_SS	0	1	0	0	0	lltU	1	0	tttt	1	0	Utll	1	0	SS	2_SS	0	1	0	0	0	S	S	S
Vg	Caenorhabditis	C. elegans	Paris	JPO	P6	10/6/2020	NA	WILD	MY10	A	MY10_A	31	S	S	S	1_S	1	0	0	0	0	SS	2_SS	0	1	0	0	0	lltU	1	0	tttt	1	0	Utll	1	0	SS	2_SS	0	1	0	0	0	S	S	S
Vg	Caenorhabditis	C. elegans	Paris	JPO	P6	10/6/2020	NA	WILD	MY10	A	MY10_A	32	S	S	S	1_S	1	0	0	0	0	SS	2_SS	0	1	0	0	0	lltU	1	0	tttt	1	0	Utll	1	0	SS	2_SS	0	1	0	0	0	S	S	S
Vg	Caenorhabditis	C. elegans	Paris	JPO	P6	10/6/2020	NA	WILD	MY10	A	MY10_A	33	S	S	S	1_S	1	0	0	0	0	SS	2_SS	0	1	0	0	0	lltU	1	0	tttt	1	0	Utll	1	0	SS	2_SS	0	1	0	0	0	S	S	S
Vg	Caenorhabditis	C. elegans	Paris	JPO	P6	10/6/2020	NA	WILD	MY10	A	MY10_A	34	S	S	SS	2_SS	0	1	0	0	0	SS	2_SS	0	1	0	0	0	lltU	1	0	tttt	1	0	Utll	1	0	SS	2_SS	0	1	0	0	0	S	S	S
Vg	Caenorhabditis	C. elegans	Paris	JPO	P6	10/6/2020	NA	WILD	MY10	A	MY10_A	35	S	S	S	1_S	1	0	0	0	0	SS	2_SS	0	1	0	0	0	lltU	1	0	tttt	1	0	Utll	1	0	SS	2_SS	0	1	0	0	0	S	S	S
Vg	Caenorhabditis	C. elegans	Paris	JPO	P6	10/6/2020	NA	WILD	MY10	A	MY10_A	36	S	S	S	1_S	1	0	0	0	0	SS	2_SS	0	1	0	0	0	lltU	1	0	tttt	1	0	Utll	1	0	SS	2_SS	0	1	0	0	0	S	S	S
Vg	Caenorhabditis	C. elegans	Paris	JPO	P6	10/6/2020	NA	WILD	MY10	A	MY10_A	37	S	S	S	1_S	1	0	0	0	0	SS	2_SS	0	1	0	0	0	lltU	1	0	tttt	1	0	Utll	1	0	SS	2_SS	0	1	0	0	0	S	S	S
Vg	Caenorhabditis	C. elegans	Paris	JPO	P6	10/6/2020	NA	WILD	MY10	A	MY10_A	38	S	S	SS	2_SS	0	1	0	0	0	SS	2_SS	0	1	0	0	0	lltU	1	0	tttt	1	0	Utll	1	0	SS	2_SS	0	1	0	0	0	S	S	S
Vg	Caenorhabditis	C. elegans	Paris	JPO	P6	10/6/2020	NA	WILD	MY10	A	MY10_A	39	S	S	SS	2_SS	0	1	0	0	0	SS	2_SS	0	1	0	0	0	lltU	1	0	tttt	1	0	Utll	1	0	SS	2_SS	0	1	0	0	0	S	S	S
Vg	Caenorhabditis	C. elegans	Paris	JPO	P6	10/6/2020	NA	WILD	MY10	A	MY10_A	40	S	S	SS	2_SS	0	1	0	0	0	SS	2_SS	0	1	0	0	0	lltU	1	0	tttt	1	0	Utll	1	0	SS	2_SS	0	1	0	0	0	S	S	S
Vg	Caenorhabditis	C. elegans	Paris	JPO	P6	10/6/2020	NA	WILD	MY10	A	MY10_A	41	S	S	S	1_S	1	0	0	0	0	SS	2_SS	0	1	0	0	0	lltU	1	0	tttt	1	0	Utll	1	0	SS	2_SS	0	1	0	0	0	S	S	S
Vg	Caenorhabditis	C. elegans	Paris	JPO	P6	10/6/2020	NA	WILD	MY10	A	MY10_A	42	S	S	SS	2_SS	0	1	0	0	0	SS	2_SS	0	1	0	0	0	lltU	1	0	tttt	1	0	Utll	1	0	SS	2_SS	0	1	0	0	0	S	S	S
Vg	Caenorhabditis	C. elegans	Paris	JPO	P6	10/6/2020	NA	WILD	MY10	A	MY10_A	43	S	S	SS	2_SS	0	1	0	0	0	SS	2_SS	0	1	0	0	0	lltU	1	0	tttt	1	0	Utll	1	0	SS	2_SS	0	1	0	0	0	S	S	S
Vg	Caenorhabditis	C. elegans	Paris	JPO	P6	10/6/2020	NA	WILD	MY10	A	MY10_A	44	S	S	S	1_S	1	0	0	0	0	SS	2_SS	0	1	0	0	0	lltU	1	0	tttt	1	0	Utll	1	0	SS	2_SS	0	1	0	0	0	S	S	S
Vg	Caenorhabditis	C. elegans	Paris	JPO	P6	10/6/2020	NA	WILD	MY10	A	MY10_A	45	S	S	S	1_S	1	0	0	0	0	SS	2_SS	0	1	0	0	0	lltU	1	0	tttt	1	0	Utll	1	0	SS	2_SS	0	1	0	0	0	S	S	S
Vg	Caenorhabditis	C. elegans	Paris	JPO	P6	10/6/2020	NA	WILD	MY10	A	MY10_A	46	S	S	S	1_S	1	0	0	0	0	SS	2_SS	0	1	0	0	0	lltU	1	0	tttt	1	0	Utll	1	0	SS	2_SS	0	1	0	0	0	S	S	S
Vg	Caenorhabditis	C. elegans	Paris	JPO	P6	10/6/2020	NA	WILD	MY10	A	MY10_A	47	S	S	SS	2_SS	0	1	0	0	0	SS	2_SS	0	1	0	0	0	lltU	1	0	tttt	1	0	Utll	1	0	SS	2_SS	0	1	0	0	0	S	S	S
Vg	Caenorhabditis	C. elegans	Paris	JPO	P6	10/6/2020	NA	WILD	MY10	A	MY10_A	48	S	S	S	1_S	1	0	0	0	0	SS	2_SS	0	1	0	0	0	lltU	1	0	tttt	1	0	Utll	1	0	SS	2_SS	0	1	0	0	0	S	S	S
Vg	Caenorhabditis	C. elegans	Paris	JPO	P6	10/6/2020	NA	WILD	MY10	A	MY10_A	49	S	S	SS	2_SS	0	1	0	0	0	SS	2_SS	0	1	0	0	0	lltU	1	0	tttt	1	0	Utll	1	0	SS	2_SS	0	1	0	0	0	S	S	S
Vg	Caenorhabditis	C. elegans	Paris	JPO	P6	10/6/2020	NA	WILD	MY10	A	MY10_A	50	S	S	SS	2_SS	0	1	0	0	0	SS	2_SS	0	1	0	0	0	lltU	1	0	tttt	1	0	Utll	1	0	SS	2_SS	0	1	0	0	0	S	S	S
Vg	Caenorhabditis	C. elegans	Paris	NF	P6	16/6/2020	NA	WILD	MY10	B	MY10_B	1	S	S	S	1_S	1	0	0	0	0	SS	2_SS	0	1	0	0	0	lltU	1	0	tttt	1	0	Utll	1	0	SS	2_SS	0	1	0	0	0	S	S	S
Vg	Caenorhabditis	C. elegans	Paris	NF	P6	16/6/2020	NA	WILD	MY10	B	MY10_B	2	S	S	SS	2_SS	0	1	0	0	0	SS	2_SS	0	1	0	0	0	lltU	1	0	tttt	1	0	Utll	1	0	SS	2_SS	0	1	0	0	0	S	S	S
Vg	Caenorhabditis	C. elegans	Paris	NF	P6	16/6/2020	NA	WILD	MY10	B	MY10_B	3	S	S	S	1_S	1	0	0	0	0	SS	2_SS	0	1	0	0	0	lltU	1	0	tttt	1	0	Utll	1	0	SS	2_SS	0	1	0	0	0	S	S	S
Vg	Caenorhabditis	C. elegans	Paris	NF	P6	16/6/2020	NA	WILD	MY10	B	MY10_B	4	S	S	S	1_S	1	0	0	0	0	SS	2_SS	0	1	0	0	0	lltU	1	0	tttt	1	0	Utll	1	0	SS	2_SS	0	1	0	0	0	S	S	S
Vg	Caenorhabditis	C. elegans	Paris	NF	P6	16/6/2020	NA	WILD	MY10	B	MY10_B	5	S	S	S	1_S	1	0	0	0	0	SS	2_SS	0	1	0	0	0	lltU	1	0	tttt	1	0	Utll	1	0	SS	2_SS	0	1	0	0	0	S	S	S
Vg	Caenorhabditis	C. elegans	Paris	NF	P6	16/6/2020	NA	WILD	MY10	B	MY10_B	6	S	S	S	1_S	1	0	0	0	0	SS	2_SS	0	1	0	0	0	lltU	1	0	tttt	1	0	Utll	1	0	SS	2_SS	0	1	0	0	0	S	S	S
Vg	Caenorhabditis	C. elegans	Paris	NF	P6	16/6/2020	NA	WILD	MY10	B	MY10_B	7	S	S	S	1_S	1	0	0	0	0	SS	2_SS	0	1	0	0	0	lltU	1	0	tttt	1	0	Utll	1	0	SS	2_SS	0	1	0	0	0	S	S	S
Vg	Caenorhabditis	C. elegans	Paris	NF	P6	16/6/2020	NA	WILD	MY10	B	MY10_B	8	S	S	S	1_S	1	0	0	0	0	SS	2_SS	0	1	0	0	0	lltU	1	0	tttt	1	0	Utll	1	0	SS	2_SS	0	1	0	0	0	S	S	S
Vg	Caenorhabditis	C. elegans	Paris	NF	P6	16/6/2020	NA	WILD	MY10	B	MY10_B	9	S	S	S	1_S	1	0	0	0	0	SS	2_SS	0	1	0	0	0	lltU	1	0	tttt	1	0	Utll	1	0	SS	2_SS	0	1	0	0	0	S	S	S
Vg	Caenorhabditis	C. elegans	Paris	NF	P6	16/6/2020	NA	WILD	MY10	B	MY10_B	10	S	S	S	1_S	1	0	0	0	0	SS	2_SS	0	1	0	0	0	lltU	1	0	tttt	1	0	Utll	1	0	SS	2_SS	0	1	0	0	0	S	S	S
Vg	Caenorhabditis	C. elegans	Paris	NF	P6	16/6/2020	NA	WILD	MY10	B	MY10_B	11	S	S	SS	2_SS	0	1	0	0	0	SS	2_SS	0	1	0	0	0	lltU	1	0	tttt	1	0	Utll	1	0	SS	2_SS	0	1	0	0	0	S	S	S
Vg	Caenorhabditis	C. elegans	Paris	NF	P6	16/6/2020	NA	WILD	MY10	B	MY10_B	12	S	S	SS	2_SS	0	1	0	0	0	SS	2_SS	0	1	0	0	0	lltU	1	0	tttt	1	0	Utll	1	0	SS	2_SS	0	1	0	0	0	S	S	S
Vg	Caenorhabditis	C. elegans	Paris	NF	P6	16/6/2020	NA	WILD	MY10	B	MY10_B	13	S	S	S	1_S	1	0	0	0	0	SS	2_SS	0	1	0	0	0	lltU	1	0	tttt	1	0	Utll	1	0	SS	2_SS	0	1	0	0	0	S	S	S
Vg	Caenorhabditis	C. elegans	Paris	NF	P6	16/6/2020	NA	WILD	MY10	B	MY10_B	14	S	S	SS	2_SS	0	1	0	0	0	SS	2_SS	0	1	0	0	0	lltU	1	0	tttt	1	0	Utll	1	0	SS	2_SS	0	1	0	0	0	S	S	S
Vg	Caenorhabditis	C. elegans	Paris	NF	P6	16/6/2020	NA	WILD	MY10	B	MY10_B	15	S	S	S	1_S	1	0	0	0	0	SS	2_SS	0	1	0	0	0	lltU	1	0	tttt	1	0	Utll	1	0	SS	2_SS	0	1	0	0	0	S	S	S
Vg	Caenorhabditis	C. elegans	Paris	NF	P6	16/6/2020	NA	WILD	MY10	B	MY10_B	16	S	S	SS	2_SS	0	1	0	0	0	SS	2_SS	0	1	0	0	0	lltU	1	0	tttt	1	0	Utll	1	0	SS	2_SS	0	1	0	0	0	S	S	S
Vg	Caenorhabditis	C. elegans	Paris	NF	P6	16/6/2020	NA	WILD	MY10	B	MY10_B	17	S	S	S	1_S	1	0	0	0	0	SS	2_SS	0	1	0	0	0	lltU	1	0	tttt	1	0	Utll	1	0	SS	2_SS	0	1	0	0	0	S	S	S
Vg	Caenorhabditis	C. elegans	Paris	NF	P6	16/6/2020	NA	WILD	MY10	B	MY10_B	18	S	S	S	1_S	1	0	0	0	0	SS	2_SS	0	1	0	0	0	lltU	1	0	tttt	1	0	Utll	1	0	SS	2_SS	0	1	0	0	0	S	S	S
Vg	Caenorhabditis	C. elegans	Paris	NF	P6	16/6/2020	NA	WILD	MY10	B	MY10_B	19	S	S	S	1_S	1	0	0	0	0	SS	2_SS	0	1	0	0	0	lltU	1	0	tttt	1	0	Utll	1	0	SS	2_SS	0	1	0	0	0	S	S	S
Vg	Caenorhabditis	C. elegans	Paris	NF	P6	16/6/2020	NA	WILD	MY10	B	MY10_B	20	S	S	S	1_S	1	0	0	0	0	SS	2_SS	0	1	0	0	0	lltU	1	0	tttt	1	0	Utll	1	0	SS	2_SS	0	1	0	0	0	S	S	S
Vg	Caenorhabditis	C. elegans	Paris	NF	P6	16/6/2020	NA	WILD	MY10	B	MY10_B	21	S	S	S	1_S	1	0	0	0	0	SS	2_SS	0	1	0	0	0	lltU	1	0	tttt	1	0	Utll	1	0	SS	2_SS	0	1	0	0	0	S	S	S
Vg	Caenorhabditis	C. elegans	Paris	NF	P6	16/6/2020	NA	WILD	MY10	B	MY10_B	22	S	S	SS	2_SS	0	1	0	0	0	SS	2_SS	0	1	0	0	0	lltU	1	0	tttt	1	0	Utll	1	0	SS	2_SS	0	1	0	0	0	S	S	S
Vg	Caenorhabditis	C. elegans	Paris	NF	P6	16/6/2020	NA	WILD	MY10	B	MY10_B	23	S	S	S	1_S	1	0	0	0	0	SS	2_SS	0	1	0	0	0	lltU	1	0	tttt	1	0	Utll	1	0	SS	2_SS	0	1	0	0	0	S	S	S
Vg	Caenorhabditis	C. elegans	Paris	NF	P6	16/6/2020	NA	WILD	MY10	B	MY10_B	24	S	S	S	1_S	1	0	0	0	0	SS	2_SS	0	1	0	0	0	lltU	1	0	tttt	1	0	Utll	1	0	SS	2_SS	0	1	0	0	0	S	S	S
Vg	Caenorhabditis	C. elegans	Paris	NF	P6	16/6/2020	NA	WILD	MY10	B	MY10_B	25	S	S	S	1_S	1	0	0	0	0	SS	2_SS	0	1	0	0	0	lltU	1	0	tttt	1	0	Utll	1	0	SS	2_SS	0	1	0	0	0	S	S	S
Vg	Caenorhabditis	C. elegans	Paris	NF	P6	16/6/2020	NA	WILD	MY10	B	MY10_B	26	S	S	SS	2_SS	0	1	0	0	0	SS	2_SS	0	1	0	0	0	lltU	1	0	tttt	1	0	Utll	1	0	SS	2_SS	0	1	0	0	0	S	S	S
Vg	Caenorhabditis	C. elegans	Paris	NF	P6	16/6/2020	NA	WILD	MY10	B	MY10_B	27	S	S	S	1_S	1	0	0	0	0	SS	2_SS	0	1	0	0	0	lltU	1	0	tttt	1	0	Utll	1	0	SS	2_SS	0	1	0	0	0	S	S	S
Vg	Caenorhabditis	C. elegans	Paris	NF	P6	16/6/2020	NA	WILD	MY10	B	MY10_B	28	S	S	S	1_S	1	0	0	0	0	SS	2_SS	0	1	0	0	0	lltU	1	0	tttt	1	0	Utll	1	0	SS	2_SS	0	1	0	0	0	S	S	S
Vg	Caenorhabditis	C. elegans	Paris	NF	P6	16/6/2020	NA	WILD	MY10	B	MY10_B	29	S	S	S	1_S	1	0	0	0	0	SS	2_SS	0	1	0	0	0	lltU	1	0	tttt	1	0	Utll	1	0	SS	2_SS	0	1	0	0	0	S	S	S
Vg	Caenorhabditis	C. elegans	Paris	NF	P6	16/6/2020	NA	WILD	MY10	B	MY10_B	30	S	S	S	1_S	1	0	0	0	0	SS	2_SS	0	1	0	0	0	lltU	1	0	tttt	1	0	Utll	1	0	SS	2_SS	0	1	0	0	0	S	S	S
Vg	Caenorhabditis	C. elegans	Paris	NF	P6	16/6/2020	NA	WILD	MY10	B	MY10_B	31	S	S	S	1_S	1	0	0	0	0	SS	2_SS	0	1	0	0	0	lltU	1	0	tttt	1	0	Utll	1	0	SS	2_SS	0	1	0	0	0	S	S	S
Vg	Caenorhabditis	C. elegans	Paris	NF	P6	16/6/2020	NA	WILD	MY10	B	MY10_B	32	S	S	SS	2_SS	0	1	0	0	0	SS	2_SS	0	1	0	0	0	lltU	1	0	tttt	1	0	Utll	1	0	SS	2_SS	0	1	0	0	0	S	S	S
Vg	Caenorhabditis	C. elegans	Paris	NF	P6	16/6/2020	NA	WILD	MY10	B	MY10_B	33	S	S	S	1_S	1	0	0	0	0	SS	2_SS	0	1	0	0	0	lltU	1	0	tttt	1	0	Utll	1	0	SS	2_SS	0	1	0	0	0	S	S	S
Vg	Caenorhabditis	C. elegans	Paris	NF	P6	16/6/2020	NA	WILD	MY10	B	MY10_B	34	S	S	S	1_S	1	0	0	0	0	S	1_S	1	0	0	0	0	lltU	1	0	tttt	1	0	Utll	1	0	SS	2_SS	0	1	0	0	0	S	S	S
Vg	Caenorhabditis	C. elegans	Paris	NF	P6	16/6/2020	NA	WILD	MY10	B	MY10_B	35	S	S	S	1_S	1	0	0	0	0	SS	2_SS	0	1	0	0	0	lltU	1	0	tttt	1	0	Utll	1	0	SS	2_SS	0	1	0	0	0	S	S	S
Vg	Caenorhabditis	C. elegans	Paris	NF	P6	16/6/2020	NA	WILD	MY10	B	MY10_B	36	S	S	S	1_S	1	0	0	0	0	SS	2_SS	0	1	0	0	0	lltU	1	0	tttt	1	0	Utll	1	0	SS	2_SS	0	1	0	0	0	S	S	S
Vg	Caenorhabditis	C. elegans	Paris	NF	P6	16/6/2020	NA	WILD	MY10	B	MY10_B	37	S	S	S	1_S	1	0	0	0	0	SS	2_SS	0	1	0	0	0	lltU	1	0	tttt	1	0	Utll	1	0	SS	2_SS	0	1	0	0	0	S	S	S
Vg	Caenorhabditis	C. elegans	Paris	NF	P6	16/6/2020	NA	WILD	MY10	B	MY10_B	38	S	S	S	1_S	1	0	0	0	0	SS	2_SS	0	1	0	0	0	lltU	1	0	tttt	1	0	Utll	1	0	SS	2_SS	0	1	0	0	0	S	S	S
Vg	Caenorhabditis	C. elegans	Paris	NF	P6	16/6/2020	NA	WILD	MY10	B	MY10_B	39	S	S	S	1_S	1	0	0	0	0	SS	2_SS	0	1	0	0	0	lltU	1	0	tttt	1	0	Utll	1	0	SS	2_SS	0	1	0	0	0	S	S	S
Vg	Caenorhabditis	C. elegans	Paris	NF	P6	16/6/2020	NA	WILD	MY10	B	MY10_B	40	S	S	S	1_S	1	0	0	0	0	SS	2_SS	0	1	0	0	0	lltU	1	0	tttt	1	0	Utll	1	0	SS	2_SS	0	1	0	0	0	S	S	S
Vg	Caenorhabditis	C. elegans	Paris	NF	P6	16/6/2020	NA	WILD	MY10	B	MY10_B	41	S	S	S	1_S	1	0	0	0	0	SS	2_SS	0	1	0	0	0	lltU	1	0	tttt	1	0	Utll	1	0	SS	2_SS	0	1	0	0	0	S	S	S
Vg	Caenorhabditis	C. elegans	Paris	NF	P6	16/6/2020	NA	WILD	MY10	B	MY10_B	42	S	S	S	1_S	1	0	0	0	0	SS	2_SS	0	1	0	0	0	lltU	1	0	tttt	1	0	Utll	1	0	SS	2_SS	0	1	0	0	0	S	S	S
Vg	Caenorhabditis	C. elegans	Paris	NF	P6	16/6/2020	NA	WILD	MY10	B	MY10_B	43	S	S	S	1_S	1	0	0	0	0	SS	2_SS	0	1	0	0	0	lltU	1	0	tttt	1	0	Utll	1	0	SS	2_SS	0	1	0	0	0	S	S	S
Vg	Caenorhabditis	C. elegans	Paris	NF	P6	16/6/2020	NA	WILD	MY10	B	MY10_B	44	S	S	SS	2_SS	0	1	0	0	0	SS	2_SS	0	1	0	0	0	lltU	1	0	tttt	1	0	Utll	1	0	SS	2_SS	0	1	0	0	0	S	S	S
Vg	Caenorhabditis	C. elegans	Paris	NF	P6	16/6/2020	NA	WILD	MY10	B	MY10_B	45	S	S	SS	2_SS	0	1	0	0	0	SS	2_SS	0	1	0	0	0	lltU	1	0	tttt	1	0	Utll	1	0	SS	2_SS	0	1	0	0	0	S	S	S
Vg	Caenorhabditis	C. elegans	Paris	NF	P6	16/6/2020	NA	WILD	MY10	B	MY10_B	46	S	S	SS	2_SS	0	1	0	0	0	SS	2_SS	0	1	0	0	0	lltU	1	0	tttt	1	0	Utll	1	0	SS	2_SS	0	1	0	0	0	S	S	S
Vg	Caenorhabditis	C. elegans	Paris	NF	P6	16/6/2020	NA	WILD	MY10	B	MY10_B	47	S	S	S	1_S	1	0	0	0	0	SS	2_SS	0	1	0	0	0	lltU	1	0	tttt	1	0	Utll	1	0	SS	2_SS	0	1	0	0	0	S	S	S
Vg	Caenorhabditis	C. elegans	Paris	NF	P6	16/6/2020	NA	WILD	MY10	B	MY10_B	48	S	S	S	1_S	1	0	0	0	0	SS	2_SS	0	1	0	0	0	lltU	1	0	tttt	1	0	Utll	1	0	SS	2_SS	0	1	0	0	0	S	S	S
Vg	Caenorhabditis	C. elegans	Paris	NF	P6	16/6/2020	NA	WILD	MY10	B	MY10_B	49	S	S	S	1_S	1	0	0	0	0	SS	2_SS	0	1	0	0	0	lltU	1	0	tttt	1	0	Utll	1	0	SS	2_SS	0	1	0	0	0	S	S	S
Vg	Caenorhabditis	C. elegans	Paris	NF	P6	16/6/2020	NA	WILD	MY10	B	MY10_B	50	S	S	S	1_S	1	0	0	0	0	SS	2_SS	0	1	0	0	0	lltU	1	0	tttt	1	0	Utll	1	0	SS	2_SS	0	1	0	0	0	S	S	S
Vg	Caenorhabditis	C. elegans	Paris	JPO	P7	17/6/2020	NA	WILD	JU1171	A	JU1171_A	1	S	S	SS	2_SS	0	1	0	0	0	SS	2_SS	0	1	0	0	0	lltU	1	0	tttt	1	0	Utll	1	0	SS	2_SS	0	1	0	0	0	S	S	S
Vg	Caenorhabditis	C. elegans	Paris	JPO	P7	17/6/2020	NA	WILD	JU1171	A	JU1171_A	2	S	S	SS	2_SS	0	1	0	0	0	SS	2_SS	0	1	0	0	0	lltU	1	0	tttt	1	0	Utll	1	0	SS	2_SS	0	1	0	0	0	S	S	S
Vg	Caenorhabditis	C. elegans	Paris	JPO	P7	17/6/2020	NA	WILD	JU1171	A	JU1171_A	3	S	S	SS	2_SS	0	1	0	0	0	SS	2_SS	0	1	0	0	0	lltU	1	0	tttt	1	0	Utll	1	0	SS	2_SS	0	1	0	0	0	S	S	S
Vg	Caenorhabditis	C. elegans	Paris	JPO	P7	17/6/2020	NA	WILD	JU1171	A	JU1171_A	4	S	S	SS	2_SS	0	1	0	0	0	SS	2_SS	0	1	0	0	0	lltU	1	0	tttt	1	0	Utll	1	0	SS	2_SS	0	1	0	0	0	S	S	S
Vg	Caenorhabditis	C. elegans	Paris	JPO	P7	17/6/2020	NA	WILD	JU1171	A	JU1171_A	5	S	S	SS	2_SS	0	1	0	0	0	SS	2_SS	0	1	0	0	0	lltU	1	0	tttt	1	0	Utll	1	0	SS	2_SS	0	1	0	0	0	S	S	S
Vg	Caenorhabditis	C. elegans	Paris	JPO	P7	17/6/2020	NA	WILD	JU1171	A	JU1171_A	6	S	S	S	1_S	1	0	0	0	0	SS	2_SS	0	1	0	0	0	lltU	1	0	tttt	1	0	Utll	1	0	SS	2_SS	0	1	0	0	0	S	S	S
Vg	Caenorhabditis	C. elegans	Paris	JPO	P7	17/6/2020	NA	WILD	JU1171	A	JU1171_A	7	S	S	SS	2_SS	0	1	0	0	0	SS	2_SS	0	1	0	0	0	lltU	1	0	tttt	1	0	Utll	1	0	SS	2_SS	0	1	0	0	0	S	S	S
Vg	Caenorhabditis	C. elegans	Paris	JPO	P7	17/6/2020	NA	WILD	JU1171	A	JU1171_A	8	S	S	SS	2_SS	0	1	0	0	0	SS	2_SS	0	1	0	0	0	lltU	1	0	tttt	1	0	Utll	1	0	SS	2_SS	0	1	0	0	0	S	S	S
Vg	Caenorhabditis	C. elegans	Paris	JPO	P7	17/6/2020	NA	WILD	JU1171	A	JU1171_A	9	S	S	S	1_S	1	0	0	0	0	SS	2_SS	0	1	0	0	0	lltU	1	0	tttt	1	0	Utll	1	0	SS	2_SS	0	1	0	0	0	S	S	S
Vg	Caenorhabditis	C. elegans	Paris	JPO	P7	17/6/2020	NA	WILD	JU1171	A	JU1171_A	10	S	S	SS	2_SS	0	1	0	0	0	SS	2_SS	0	1	0	0	0	lltU	1	0	tttt	1	0	Utll	1	0	SS	2_SS	0	1	0	0	0	S	S	S
Vg	Caenorhabditis	C. elegans	Paris	JPO	P7	17/6/2020	NA	WILD	JU1171	A	JU1171_A	11	S	S	S	1_S	1	0	0	0	0	SS	2_SS	0	1	0	0	0	lltU	1	0	tttt	1	0	Utll	1	0	SS	2_SS	0	1	0	0	0	S	S	S
Vg	Caenorhabditis	C. elegans	Paris	JPO	P7	17/6/2020	NA	WILD	JU1171	A	JU1171_A	12	S	S	SS	2_SS	0	1	0	0	0	SS	2_SS	0	1	0	0	0	lltU	1	0	tttt	1	0	Utll	1	0	SS	2_SS	0	1	0	0	0	S	S	S
Vg	Caenorhabditis	C. elegans	Paris	JPO	P7	17/6/2020	NA	WILD	JU1171	A	JU1171_A	13	S	S	SS	2_SS	0	1	0	0	0	SS	2_SS	0	1	0	0	0	lltU	1	0	tttt	1	0	Utll	1	0	SS	2_SS	0	1	0	0	0	S	S	S
Vg	Caenorhabditis	C. elegans	Paris	JPO	P7	17/6/2020	NA	WILD	JU1171	A	JU1171_A	14	S	S	S	1_S	1	0	0	0	0	SS	2_SS	0	1	0	0	0	lltU	1	0	tttt	1	0	Utll	1	0	SS	2_SS	0	1	0	0	0	S	S	S
Vg	Caenorhabditis	C. elegans	Paris	JPO	P7	17/6/2020	NA	WILD	JU1171	A	JU1171_A	15	S	S	S	1_S	1	0	0	0	0	SS	2_SS	0	1	0	0	0	lltU	1	0	tttt	1	0	Utll	1	0	SS	2_SS	0	1	0	0	0	S	S	S
Vg	Caenorhabditis	C. elegans	Paris	JPO	P7	17/6/2020	NA	WILD	JU1171	A	JU1171_A	16	S	S	S	1_S	1	0	0	0	0	SS	2_SS	0	1	0	0	0	lltU	1	0	tttt	1	0	Utll	1	0	SS	2_SS	0	1	0	0	0	S	S	S
Vg	Caenorhabditis	C. elegans	Paris	JPO	P7	17/6/2020	NA	WILD	JU1171	A	JU1171_A	17	S	S	S	1_S	1	0	0	0	0	SS	2_SS	0	1	0	0	0	lltU	1	0	tttt	1	0	Utll	1	0	SS	2_SS	0	1	0	0	0	S	S	S
Vg	Caenorhabditis	C. elegans	Paris	JPO	P7	17/6/2020	NA	WILD	JU1171	A	JU1171_A	18	S	S	S	1_S	1	0	0	0	0	SS	2_SS	0	1	0	0	0	lltU	1	0	tttt	1	0	Utll	1	0	SS	2_SS	0	1	0	0	0	S	S	S
Vg	Caenorhabditis	C. elegans	Paris	JPO	P7	17/6/2020	NA	WILD	JU1171	A	JU1171_A	19	S	S	S	1_S	1	0	0	0	0	SS	2_SS	0	1	0	0	0	lltU	1	0	tttt	1	0	Utll	1	0	SS	2_SS	0	1	0	0	0	S	S	S
Vg	Caenorhabditis	C. elegans	Paris	JPO	P7	17/6/2020	NA	WILD	JU1171	A	JU1171_A	20	S	S	SS	2_SS	0	1	0	0	0	SS	2_SS	0	1	0	0	0	lltU	1	0	tttt	1	0	Utll	1	0	SS	2_SS	0	1	0	0	0	S	S	S
Vg	Caenorhabditis	C. elegans	Paris	JPO	P7	17/6/2020	NA	WILD	JU1171	A	JU1171_A	21	S	S	SS	2_SS	0	1	0	0	0	SS	2_SS	0	1	0	0	0	lltU	1	0	tttt	1	0	Utll	1	0	SS	2_SS	0	1	0	0	0	S	S	S
Vg	Caenorhabditis	C. elegans	Paris	JPO	P7	17/6/2020	NA	WILD	JU1171	A	JU1171_A	22	S	S	S	1_S	1	0	0	0	0	SS	2_SS	0	1	0	0	0	lltU	1	0	tttt	1	0	Utll	1	0	SS	2_SS	0	1	0	0	0	S	S	S
Vg	Caenorhabditis	C. elegans	Paris	JPO	P7	17/6/2020	NA	WILD	JU1171	A	JU1171_A	23	S	S	S	1_S	1	0	0	0	0	SS	2_SS	0	1	0	0	0	lltU	1	0	tttt	1	0	Utll	1	0	SS	2_SS	0	1	0	0	0	S	S	S
Vg	Caenorhabditis	C. elegans	Paris	JPO	P7	17/6/2020	NA	WILD	JU1171	A	JU1171_A	24	S	S	SS	2_SS	0	1	0	0	0	SS	2_SS	0	1	0	0	0	lltU	1	0	tttt	1	0	Utll	1	0	SS	2_SS	0	1	0	0	0	S	S	S
Vg	Caenorhabditis	C. elegans	Paris	JPO	P7	17/6/2020	NA	WILD	JU1171	A	JU1171_A	25	S	S	SS	2_SS	0	1	0	0	0	SS	2_SS	0	1	0	0	0	lltU	1	0	tttt	1	0	Utll	1	0	SS	2_SS	0	1	0	0	0	S	S	S
Vg	Caenorhabditis	C. elegans	Paris	JPO	P7	17/6/2020	NA	WILD	JU1171	A	JU1171_A	26	S	S	SS	2_SS	0	1	0	0	0	SS	2_SS	0	1	0	0	0	lltU	1	0	tttt	1	0	Utll	1	0	SS	2_SS	0	1	0	0	0	S	S	S
Vg	Caenorhabditis	C. elegans	Paris	JPO	P7	17/6/2020	NA	WILD	JU1171	A	JU1171_A	27	S	S	SS	2_SS	0	1	0	0	0	SS	2_SS	0	1	0	0	0	lltU	1	0	tttt	1	0	Utll	1	0	SS	2_SS	0	1	0	0	0	S	S	S
Vg	Caenorhabditis	C. elegans	Paris	JPO	P7	17/6/2020	NA	WILD	JU1171	A	JU1171_A	28	S	S	SS	2_SS	0	1	0	0	0	SS	2_SS	0	1	0	0	0	lltU	1	0	tttt	1	0	Utll	1	0	SS	2_SS	0	1	0	0	0	S	S	S
Vg	Caenorhabditis	C. elegans	Paris	JPO	P7	17/6/2020	NA	WILD	JU1171	A	JU1171_A	29	S	S	S	1_S	1	0	0	0	0	SS	2_SS	0	1	0	0	0	lltU	1	0	tttt	1	0	Utll	1	0	SS	2_SS	0	1	0	0	0	S	S	S
Vg	Caenorhabditis	C. elegans	Paris	JPO	P7	17/6/2020	NA	WILD	JU1171	A	JU1171_A	30	S	S	SS	2_SS	0	1	0	0	0	SS	2_SS	0	1	0	0	0	lltU	1	0	tttt	1	0	Utll	1	0	SS	2_SS	0	1	0	0	0	S	S	S
Vg	Caenorhabditis	C. elegans	Paris	JPO	P7	17/6/2020	NA	WILD	JU1171	A	JU1171_A	31	S	S	S	1_S	1	0	0	0	0	SS	2_SS	0	1	0	0	0	lltU	1	0	tttt	1	0	Utll	1	0	SS	2_SS	0	1	0	0	0	S	S	S
Vg	Caenorhabditis	C. elegans	Paris	JPO	P7	17/6/2020	NA	WILD	JU1171	A	JU1171_A	32	S	S	S	1_S	1	0	0	0	0	SS	2_SS	0	1	0	0	0	lltU	1	0	tttt	1	0	Utll	1	0	SS	2_SS	0	1	0	0	0	S	S	S
Vg	Caenorhabditis	C. elegans	Paris	JPO	P7	17/6/2020	NA	WILD	JU1171	A	JU1171_A	33	S	S	SS	2_SS	0	1	0	0	0	SS	2_SS	0	1	0	0	0	lltU	1	0	tttt	1	0	Utll	1	0	SS	2_SS	0	1	0	0	0	S	S	S
Vg	Caenorhabditis	C. elegans	Paris	JPO	P7	17/6/2020	NA	WILD	JU1171	A	JU1171_A	34	S	S	SS	2_SS	0	1	0	0	0	SS	2_SS	0	1	0	0	0	lltU	1	0	tttt	1	0	Utll	1	0	SS	2_SS	0	1	0	0	0	S	S	S
Vg	Caenorhabditis	C. elegans	Paris	JPO	P7	17/6/2020	NA	WILD	JU1171	A	JU1171_A	35	S	S	SS	2_SS	0	1	0	0	0	SS	2_SS	0	1	0	0	0	lltU	1	0	tttt	1	0	Utll	1	0	SS	2_SS	0	1	0	0	0	S	S	S
Vg	Caenorhabditis	C. elegans	Paris	JPO	P7	17/6/2020	NA	WILD	JU1171	A	JU1171_A	36	S	S	S	1_S	1	0	0	0	0	SS	2_SS	0	1	0	0	0	lltU	1	0	tttt	1	0	Utll	1	0	SS	2_SS	0	1	0	0	0	S	S	S
Vg	Caenorhabditis	C. elegans	Paris	JPO	P7	17/6/2020	NA	WILD	JU1171	A	JU1171_A	37	S	S	S	1_S	1	0	0	0	0	SS	2_SS	0	1	0	0	0	lltU	1	0	tttt	1	0	Utll	1	0	SS	2_SS	0	1	0	0	0	S	S	S
Vg	Caenorhabditis	C. elegans	Paris	JPO	P7	17/6/2020	NA	WILD	JU1171	A	JU1171_A	38	S	S	SS	2_SS	0	1	0	0	0	SS	2_SS	0	1	0	0	0	lltU	1	0	tttt	1	0	Utll	1	0	SS	2_SS	0	1	0	0	0	S	S	S
Vg	Caenorhabditis	C. elegans	Paris	JPO	P7	17/6/2020	NA	WILD	JU1171	A	JU1171_A	39	S	S	S	1_S	1	0	0	0	0	SS	2_SS	0	1	0	0	0	lltU	1	0	tttt	1	0	Utll	1	0	SS	2_SS	0	1	0	0	0	S	S	S
Vg	Caenorhabditis	C. elegans	Paris	JPO	P7	17/6/2020	NA	WILD	JU1171	A	JU1171_A	40	S	S	SS	2_SS	0	1	0	0	0	SS	2_SS	0	1	0	0	0	lltU	1	0	tttt	1	0	Utll	1	0	SS	2_SS	0	1	0	0	0	S	S	S
Vg	Caenorhabditis	C. elegans	Paris	JPO	P7	17/6/2020	NA	WILD	JU1171	A	JU1171_A	41	S	S	SS	2_SS	0	1	0	0	0	SS	2_SS	0	1	0	0	0	lltU	1	0	tttt	1	0	Utll	1	0	SS	2_SS	0	1	0	0	0	S	S	S
Vg	Caenorhabditis	C. elegans	Paris	JPO	P7	17/6/2020	NA	WILD	JU1171	A	JU1171_A	42	S	S	S	1_S	1	0	0	0	0	SS	2_SS	0	1	0	0	0	lltU	1	0	tttt	1	0	Utll	1	0	SS	2_SS	0	1	0	0	0	S	S	S
Vg	Caenorhabditis	C. elegans	Paris	JPO	P7	17/6/2020	NA	WILD	JU1171	A	JU1171_A	43	S	S	SS	2_SS	0	1	0	0	0	SS	2_SS	0	1	0	0	0	lltU	1	0	tttt	1	0	Utll	1	0	SS	2_SS	0	1	0	0	0	S	S	S
Vg	Caenorhabditis	C. elegans	Paris	JPO	P7	17/6/2020	NA	WILD	JU1171	A	JU1171_A	44	S	S	SS	2_SS	0	1	0	0	0	SS	2_SS	0	1	0	0	0	lltU	1	0	tttt	1	0	Utll	1	0	SS	2_SS	0	1	0	0	0	S	S	S
Vg	Caenorhabditis	C. elegans	Paris	JPO	P7	17/6/2020	NA	WILD	JU1171	A	JU1171_A	45	S	S	SS	2_SS	0	1	0	0	0	SS	2_SS	0	1	0	0	0	lltU	1	0	tttt	1	0	Utll	1	0	SS	2_SS	0	1	0	0	0	S	S	S
Vg	Caenorhabditis	C. elegans	Paris	JPO	P7	17/6/2020	NA	WILD	JU1171	A	JU1171_A	46	S	S	S	1_S	1	0	0	0	0	SS	2_SS	0	1	0	0	0	lltU	1	0	tttt	1	0	Utll	1	0	SS	2_SS	0	1	0	0	0	S	S	S
Vg	Caenorhabditis	C. elegans	Paris	JPO	P7	17/6/2020	NA	WILD	JU1171	A	JU1171_A	47	S	S	S	1_S	1	0	0	0	0	SS	2_SS	0	1	0	0	0	lltU	1	0	tttt	1	0	Utll	1	0	SS	2_SS	0	1	0	0	0	S	S	S
Vg	Caenorhabditis	C. elegans	Paris	JPO	P7	17/6/2020	NA	WILD	JU1171	A	JU1171_A	48	S	S	S	1_S	1	0	0	0	0	SS	2_SS	0	1	0	0	0	lltU	1	0	tttt	1	0	Utll	1	0	SS	2_SS	0	1	0	0	0	S	S	S
Vg	Caenorhabditis	C. elegans	Paris	JPO	P7	17/6/2020	NA	WILD	JU1171	A	JU1171_A	49	S	S	S	1_S	1	0	0	0	0	SS	2_SS	0	1	0	0	0	lltU	1	0	tttt	1	0	Utll	1	0	SS	2_SS	0	1	0	0	0	S	S	S
Vg	Caenorhabditis	C. elegans	Paris	JPO	P7	17/6/2020	NA	WILD	JU1171	A	JU1171_A	50	S	S	SS	2_SS	0	1	0	0	0	SS	2_SS	0	1	0	0	0	lltU	1	0	tttt	1	0	Utll	1	0	SS	2_SS	0	1	0	0	0	S	S	S
Vg	Caenorhabditis	C. elegans	Paris	JPO	P7	24/6/2020	NA	WILD	JU1171	B	JU1171_B	1	S	S	SS	2_SS	0	1	0	0	0	SS	2_SS	0	1	0	0	0	lltU	1	0	tttt	1	0	Utll	1	0	SS	2_SS	0	1	0	0	0	S	S	S
Vg	Caenorhabditis	C. elegans	Paris	JPO	P7	24/6/2020	NA	WILD	JU1171	B	JU1171_B	2	S	S	S	1_S	1	0	0	0	0	SS	2_SS	0	1	0	0	0	lltU	1	0	tttt	1	0	Utll	1	0	SS	2_SS	0	1	0	0	0	S	S	S
Vg	Caenorhabditis	C. elegans	Paris	JPO	P7	24/6/2020	NA	WILD	JU1171	B	JU1171_B	3	S	S	SS	2_SS	0	1	0	0	0	SS	2_SS	0	1	0	0	0	lltU	1	0	tttt	1	0	Utll	1	0	SS	2_SS	0	1	0	0	0	S	S	S
Vg	Caenorhabditis	C. elegans	Paris	JPO	P7	24/6/2020	NA	WILD	JU1171	B	JU1171_B	4	S	S	S	1_S	1	0	0	0	0	SS	2_SS	0	1	0	0	0	lltU	1	0	tttt	1	0	Utll	1	0	SS	2_SS	0	1	0	0	0	S	S	S
Vg	Caenorhabditis	C. elegans	Paris	JPO	P7	24/6/2020	NA	WILD	JU1171	B	JU1171_B	5	S	S	SS	2_SS	0	1	0	0	0	SS	2_SS	0	1	0	0	0	lltU	1	0	tttt	1	0	Utll	1	0	SS	2_SS	0	1	0	0	0	S	S	S
Vg	Caenorhabditis	C. elegans	Paris	JPO	P7	24/6/2020	NA	WILD	JU1171	B	JU1171_B	6	S	S	SS	2_SS	0	1	0	0	0	SS	2_SS	0	1	0	0	0	lltU	1	0	tttt	1	0	Utll	1	0	SS	2_SS	0	1	0	0	0	S	S	S
Vg	Caenorhabditis	C. elegans	Paris	JPO	P7	24/6/2020	NA	WILD	JU1171	B	JU1171_B	7	S	S	S	1_S	1	0	0	0	0	SS	2_SS	0	1	0	0	0	lltU	1	0	tttt	1	0	Utll	1	0	SS	2_SS	0	1	0	0	0	S	S	S
Vg	Caenorhabditis	C. elegans	Paris	JPO	P7	24/6/2020	NA	WILD	JU1171	B	JU1171_B	8	S	S	SS	2_SS	0	1	0	0	0	SS	2_SS	0	1	0	0	0	lltU	1	0	tttt	1	0	Utll	1	0	SS	2_SS	0	1	0	0	0	S	S	S
Vg	Caenorhabditis	C. elegans	Paris	JPO	P7	24/6/2020	NA	WILD	JU1171	B	JU1171_B	9	S	S	S	1_S	1	0	0	0	0	SS	2_SS	0	1	0	0	0	lltU	1	0	tttt	1	0	Utll	1	0	SS	2_SS	0	1	0	0	0	S	S	S
Vg	Caenorhabditis	C. elegans	Paris	JPO	P7	24/6/2020	NA	WILD	JU1171	B	JU1171_B	10	S	S	SS	2_SS	0	1	0	0	0	SS	2_SS	0	1	0	0	0	lltU	1	0	tttt	1	0	Utll	1	0	SS	2_SS	0	1	0	0	0	S	S	S
Vg	Caenorhabditis	C. elegans	Paris	JPO	P7	24/6/2020	NA	WILD	JU1171	B	JU1171_B	11	S	S	SS	2_SS	0	1	0	0	0	SS	2_SS	0	1	0	0	0	lltU	1	0	tttt	1	0	Utll	1	0	SS	2_SS	0	1	0	0	0	S	S	S
Vg	Caenorhabditis	C. elegans	Paris	JPO	P7	24/6/2020	NA	WILD	JU1171	B	JU1171_B	12	S	S	SS	2_SS	0	1	0	0	0	SS	2_SS	0	1	0	0	0	lltU	1	0	tttt	1	0	Utll	1	0	SS	2_SS	0	1	0	0	0	S	S	S
Vg	Caenorhabditis	C. elegans	Paris	JPO	P7	24/6/2020	NA	WILD	JU1171	B	JU1171_B	13	S	S	SS	2_SS	0	1	0	0	0	SS	2_SS	0	1	0	0	0	lltU	1	0	tttt	1	0	Utll	1	0	SS	2_SS	0	1	0	0	0	S	S	S
Vg	Caenorhabditis	C. elegans	Paris	JPO	P7	24/6/2020	NA	WILD	JU1171	B	JU1171_B	14	S	S	S	1_S	1	0	0	0	0	SS	2_SS	0	1	0	0	0	lltU	1	0	tttt	1	0	Utll	1	0	SS	2_SS	0	1	0	0	0	S	S	S
Vg	Caenorhabditis	C. elegans	Paris	JPO	P7	24/6/2020	NA	WILD	JU1171	B	JU1171_B	15	S	S	S	1_S	1	0	0	0	0	SS	2_SS	0	1	0	0	0	lltU	1	0	tttt	1	0	Utll	1	0	SS	2_SS	0	1	0	0	0	S	S	S
Vg	Caenorhabditis	C. elegans	Paris	JPO	P7	24/6/2020	NA	WILD	JU1171	B	JU1171_B	16	S	S	SS	2_SS	0	1	0	0	0	SS	2_SS	0	1	0	0	0	lltU	1	0	tttt	1	0	Utll	1	0	SS	2_SS	0	1	0	0	0	S	S	S
Vg	Caenorhabditis	C. elegans	Paris	JPO	P7	24/6/2020	NA	WILD	JU1171	B	JU1171_B	17	S	S	SS	2_SS	0	1	0	0	0	SS	2_SS	0	1	0	0	0	lltU	1	0	tttt	1	0	Utll	1	0	SS	2_SS	0	1	0	0	0	S	S	S
Vg	Caenorhabditis	C. elegans	Paris	JPO	P7	24/6/2020	NA	WILD	JU1171	B	JU1171_B	18	S	S	SS	2_SS	0	1	0	0	0	SS	2_SS	0	1	0	0	0	lltU	1	0	tttt	1	0	Utll	1	0	SS	2_SS	0	1	0	0	0	S	S	S
Vg	Caenorhabditis	C. elegans	Paris	JPO	P7	24/6/2020	NA	WILD	JU1171	B	JU1171_B	19	S	S	SS	2_SS	0	1	0	0	0	SS	2_SS	0	1	0	0	0	lltU	1	0	tttt	1	0	Utll	1	0	SS	2_SS	0	1	0	0	0	S	S	S
Vg	Caenorhabditis	C. elegans	Paris	JPO	P7	24/6/2020	NA	WILD	JU1171	B	JU1171_B	20	S	S	SS	2_SS	0	1	0	0	0	SS	2_SS	0	1	0	0	0	lltU	1	0	tttt	1	0	Utll	1	0	SS	2_SS	0	1	0	0	0	S	S	S
Vg	Caenorhabditis	C. elegans	Paris	JPO	P7	24/6/2020	NA	WILD	JU1171	B	JU1171_B	21	S	S	SS	2_SS	0	1	0	0	0	SS	2_SS	0	1	0	0	0	lltU	1	0	tttt	1	0	Utll	1	0	SS	2_SS	0	1	0	0	0	S	S	S
Vg	Caenorhabditis	C. elegans	Paris	JPO	P7	24/6/2020	NA	WILD	JU1171	B	JU1171_B	22	S	S	SS	2_SS	0	1	0	0	0	SS	2_SS	0	1	0	0	0	lltU	1	0	tttt	1	0	Utll	1	0	SS	2_SS	0	1	0	0	0	S	S	S
Vg	Caenorhabditis	C. elegans	Paris	JPO	P7	24/6/2020	NA	WILD	JU1171	B	JU1171_B	23	S	S	S	1_S	1	0	0	0	0	SS	2_SS	0	1	0	0	0	lltU	1	0	tttt	1	0	Utll	1	0	SS	2_SS	0	1	0	0	0	S	S	S
Vg	Caenorhabditis	C. elegans	Paris	JPO	P7	24/6/2020	NA	WILD	JU1171	B	JU1171_B	24	S	S	SS	2_SS	0	1	0	0	0	SS	2_SS	0	1	0	0	0	lltU	1	0	tttt	1	0	Utll	1	0	SS	2_SS	0	1	0	0	0	S	S	S
Vg	Caenorhabditis	C. elegans	Paris	JPO	P7	24/6/2020	NA	WILD	JU1171	B	JU1171_B	25	S	S	S	1_S	1	0	0	0	0	SS	2_SS	0	1	0	0	0	lltU	1	0	tttt	1	0	Utll	1	0	SS	2_SS	0	1	0	0	0	S	S	S
Vg	Caenorhabditis	C. elegans	Paris	JPO	P7	24/6/2020	NA	WILD	JU1171	B	JU1171_B	26	S	S	S	1_S	1	0	0	0	0	SS	2_SS	0	1	0	0	0	lltU	1	0	tttt	1	0	Utll	1	0	SS	2_SS	0	1	0	0	0	S	S	S
Vg	Caenorhabditis	C. elegans	Paris	JPO	P7	24/6/2020	NA	WILD	JU1171	B	JU1171_B	27	S	S	S	1_S	1	0	0	0	0	SS	2_SS	0	1	0	0	0	lltU	1	0	tttt	1	0	Utll	1	0	SS	2_SS	0	1	0	0	0	S	S	S
Vg	Caenorhabditis	C. elegans	Paris	JPO	P7	24/6/2020	NA	WILD	JU1171	B	JU1171_B	28	S	S	SS	2_SS	0	1	0	0	0	SS	2_SS	0	1	0	0	0	lltU	1	0	tttt	1	0	Utll	1	0	SS	2_SS	0	1	0	0	0	S	S	S
Vg	Caenorhabditis	C. elegans	Paris	JPO	P7	24/6/2020	NA	WILD	JU1171	B	JU1171_B	29	S	S	SS	2_SS	0	1	0	0	0	SS	2_SS	0	1	0	0	0	lltU	1	0	tttt	1	0	Utll	1	0	SS	2_SS	0	1	0	0	0	S	S	S
Vg	Caenorhabditis	C. elegans	Paris	JPO	P7	24/6/2020	NA	WILD	JU1171	B	JU1171_B	30	S	S	SS	2_SS	0	1	0	0	0	SS	2_SS	0	1	0	0	0	lltU	1	0	tttt	1	0	Utll	1	0	SS	2_SS	0	1	0	0	0	S	S	S
Vg	Caenorhabditis	C. elegans	Paris	JPO	P7	24/6/2020	NA	WILD	JU1171	B	JU1171_B	31	S	S	S	1_S	1	0	0	0	0	SS	2_SS	0	1	0	0	0	lltU	1	0	tttt	1	0	Utll	1	0	SS	2_SS	0	1	0	0	0	S	S	S
Vg	Caenorhabditis	C. elegans	Paris	JPO	P7	24/6/2020	NA	WILD	JU1171	B	JU1171_B	32	S	S	S	1_S	1	0	0	0	0	SS	2_SS	0	1	0	0	0	lltU	1	0	tttt	1	0	Utll	1	0	SS	2_SS	0	1	0	0	0	S	S	S
Vg	Caenorhabditis	C. elegans	Paris	JPO	P7	24/6/2020	NA	WILD	JU1171	B	JU1171_B	33	S	S	SS	2_SS	0	1	0	0	0	SS	2_SS	0	1	0	0	0	lltU	1	0	tttt	1	0	Utll	1	0	SS	2_SS	0	1	0	0	0	S	S	S
Vg	Caenorhabditis	C. elegans	Paris	JPO	P7	24/6/2020	NA	WILD	JU1171	B	JU1171_B	34	S	S	SS	2_SS	0	1	0	0	0	SS	2_SS	0	1	0	0	0	lltU	1	0	tttt	1	0	Utll	1	0	SS	2_SS	0	1	0	0	0	S	S	S
Vg	Caenorhabditis	C. elegans	Paris	JPO	P7	24/6/2020	NA	WILD	JU1171	B	JU1171_B	35	S	S	SS	2_SS	0	1	0	0	0	SS	2_SS	0	1	0	0	0	lltU	1	0	tttt	1	0	Utll	1	0	SS	2_SS	0	1	0	0	0	S	S	S
Vg	Caenorhabditis	C. elegans	Paris	JPO	P7	24/6/2020	NA	WILD	JU1171	B	JU1171_B	36	S	S	SS	2_SS	0	1	0	0	0	SS	2_SS	0	1	0	0	0	lltU	1	0	tttt	1	0	Utll	1	0	SS	2_SS	0	1	0	0	0	S	S	S
Vg	Caenorhabditis	C. elegans	Paris	JPO	P7	24/6/2020	NA	WILD	JU1171	B	JU1171_B	37	S	S	SS	2_SS	0	1	0	0	0	SS	2_SS	0	1	0	0	0	lltU	1	0	tttt	1	0	Utll	1	0	SS	2_SS	0	1	0	0	0	S	S	S
Vg	Caenorhabditis	C. elegans	Paris	JPO	P7	24/6/2020	NA	WILD	JU1171	B	JU1171_B	38	S	S	SS	2_SS	0	1	0	0	0	SS	2_SS	0	1	0	0	0	lltU	1	0	tttt	1	0	Utll	1	0	SS	2_SS	0	1	0	0	0	S	S	S
Vg	Caenorhabditis	C. elegans	Paris	JPO	P7	24/6/2020	NA	WILD	JU1171	B	JU1171_B	39	S	S	SS	2_SS	0	1	0	0	0	SS	2_SS	0	1	0	0	0	lltU	1	0	tttt	1	0	Utll	1	0	SS	2_SS	0	1	0	0	0	S	S	S
Vg	Caenorhabditis	C. elegans	Paris	JPO	P7	24/6/2020	NA	WILD	JU1171	B	JU1171_B	40	S	S	SS	2_SS	0	1	0	0	0	SS	2_SS	0	1	0	0	0	lltU	1	0	tttt	1	0	Utll	1	0	SS	2_SS	0	1	0	0	0	S	S	S
Vg	Caenorhabditis	C. elegans	Paris	JPO	P7	24/6/2020	NA	WILD	JU1171	B	JU1171_B	41	S	S	S	1_S	1	0	0	0	0	SS	2_SS	0	1	0	0	0	lltU	1	0	tttt	1	0	Utll	1	0	SS	2_SS	0	1	0	0	0	S	S	S
Vg	Caenorhabditis	C. elegans	Paris	JPO	P7	24/6/2020	NA	WILD	JU1171	B	JU1171_B	42	S	S	SS	2_SS	0	1	0	0	0	SS	2_SS	0	1	0	0	0	lltU	1	0	tttt	1	0	Utll	1	0	SS	2_SS	0	1	0	0	0	S	S	S
Vg	Caenorhabditis	C. elegans	Paris	JPO	P7	24/6/2020	NA	WILD	JU1171	B	JU1171_B	43	S	S	SS	2_SS	0	1	0	0	0	SS	2_SS	0	1	0	0	0	lltU	1	0	tttt	1	0	Utll	1	0	SS	2_SS	0	1	0	0	0	S	S	S
Vg	Caenorhabditis	C. elegans	Paris	JPO	P7	24/6/2020	NA	WILD	JU1171	B	JU1171_B	44	S	S	SS	2_SS	0	1	0	0	0	SS	2_SS	0	1	0	0	0	lltU	1	0	tttt	1	0	Utll	1	0	SS	2_SS	0	1	0	0	0	S	S	S
Vg	Caenorhabditis	C. elegans	Paris	JPO	P7	24/6/2020	NA	WILD	JU1171	B	JU1171_B	45	S	S	SS	2_SS	0	1	0	0	0	SS	2_SS	0	1	0	0	0	lltU	1	0	tttt	1	0	Utll	1	0	SS	2_SS	0	1	0	0	0	S	S	S
Vg	Caenorhabditis	C. elegans	Paris	JPO	P7	24/6/2020	NA	WILD	JU1171	B	JU1171_B	46	S	S	SS	2_SS	0	1	0	0	0	SS	2_SS	0	1	0	0	0	lltU	1	0	tttt	1	0	Utll	1	0	SS	2_SS	0	1	0	0	0	S	S	S
Vg	Caenorhabditis	C. elegans	Paris	JPO	P7	24/6/2020	NA	WILD	JU1171	B	JU1171_B	47	S	S	SS	2_SS	0	1	0	0	0	SS	2_SS	0	1	0	0	0	lltU	1	0	tttt	1	0	Utll	1	0	SS	2_SS	0	1	0	0	0	S	S	S
Vg	Caenorhabditis	C. elegans	Paris	JPO	P7	24/6/2020	NA	WILD	JU1171	B	JU1171_B	48	S	S	SS	2_SS	0	1	0	0	0	SS	2_SS	0	1	0	0	0	lltU	1	0	tttt	1	0	Utll	1	0	SS	2_SS	0	1	0	0	0	S	S	S
Vg	Caenorhabditis	C. elegans	Paris	JPO	P7	24/6/2020	NA	WILD	JU1171	B	JU1171_B	49	S	S	SS	2_SS	0	1	0	0	0	SS	2_SS	0	1	0	0	0	lltU	1	0	tttt	1	0	Utll	1	0	SS	2_SS	0	1	0	0	0	S	S	S
Vg	Caenorhabditis	C. elegans	Paris	JPO	P7	24/6/2020	NA	WILD	JU1171	B	JU1171_B	50	S	S	SS	2_SS	0	1	0	0	0	SS	2_SS	0	1	0	0	0	lltU	1	0	tttt	1	0	Utll	1	0	SS	2_SS	0	1	0	0	0	S	S	S
Vg	Caenorhabditis	C. elegans	Paris	JPO	P7	17/6/2020	NA	WILD	MY18	A	MY18_A	1	S	S	SS	2_SS	0	1	0	0	0	SS	2_SS	0	1	0	0	0	lltU	1	0	tttt	1	0	Utll	1	0	SS	2_SS	0	1	0	0	0	S	S	S
Vg	Caenorhabditis	C. elegans	Paris	JPO	P7	17/6/2020	NA	WILD	MY18	A	MY18_A	2	S	S	S	1_S	1	0	0	0	0	SS	2_SS	0	1	0	0	0	lltU	1	0	tttt	1	0	Utll	1	0	SS	2_SS	0	1	0	0	0	S	S	S
Vg	Caenorhabditis	C. elegans	Paris	JPO	P7	17/6/2020	NA	WILD	MY18	A	MY18_A	3	S	S	S	1_S	1	0	0	0	0	SS	2_SS	0	1	0	0	0	lltU	1	0	tttt	1	0	Utll	1	0	SS	2_SS	0	1	0	0	0	S	S	S
Vg	Caenorhabditis	C. elegans	Paris	JPO	P7	17/6/2020	NA	WILD	MY18	A	MY18_A	4	S	S	S	1_S	1	0	0	0	0	SS	2_SS	0	1	0	0	0	lltU	1	0	tttt	1	0	Utll	1	0	SS	2_SS	0	1	0	0	0	S	S	S
Vg	Caenorhabditis	C. elegans	Paris	JPO	P7	17/6/2020	NA	WILD	MY18	A	MY18_A	5	S	S	S	1_S	1	0	0	0	0	SS	2_SS	0	1	0	0	0	lltU	1	0	tttt	1	0	Utll	1	0	SS	2_SS	0	1	0	0	0	S	S	S
Vg	Caenorhabditis	C. elegans	Paris	JPO	P7	17/6/2020	NA	WILD	MY18	A	MY18_A	6	S	S	SS	2_SS	0	1	0	0	0	SS	2_SS	0	1	0	0	0	lltU	1	0	tttt	1	0	Utll	1	0	SS	2_SS	0	1	0	0	0	S	S	S
Vg	Caenorhabditis	C. elegans	Paris	JPO	P7	17/6/2020	NA	WILD	MY18	A	MY18_A	7	S	S	SS	2_SS	0	1	0	0	0	SS	2_SS	0	1	0	0	0	lltU	1	0	tttt	1	0	Utll	1	0	SS	2_SS	0	1	0	0	0	S	S	S
Vg	Caenorhabditis	C. elegans	Paris	JPO	P7	17/6/2020	NA	WILD	MY18	A	MY18_A	8	S	S	S	1_S	1	0	0	0	0	SS	2_SS	0	1	0	0	0	lltU	1	0	tttt	1	0	Utll	1	0	SS	2_SS	0	1	0	0	0	S	S	S
Vg	Caenorhabditis	C. elegans	Paris	JPO	P7	17/6/2020	NA	WILD	MY18	A	MY18_A	9	S	S	SS	2_SS	0	1	0	0	0	SS	2_SS	0	1	0	0	0	lltU	1	0	tttt	1	0	Utll	1	0	SS	2_SS	0	1	0	0	0	S	S	S
Vg	Caenorhabditis	C. elegans	Paris	JPO	P7	17/6/2020	NA	WILD	MY18	A	MY18_A	10	S	S	S	1_S	1	0	0	0	0	SS	2_SS	0	1	0	0	0	lltU	1	0	tttt	1	0	Utll	1	0	SS	2_SS	0	1	0	0	0	S	S	S
Vg	Caenorhabditis	C. elegans	Paris	JPO	P7	17/6/2020	NA	WILD	MY18	A	MY18_A	11	S	S	S	1_S	1	0	0	0	0	SS	2_SS	0	1	0	0	0	lltU	1	0	tttt	1	0	Utll	1	0	SS	2_SS	0	1	0	0	0	S	S	S
Vg	Caenorhabditis	C. elegans	Paris	JPO	P7	17/6/2020	NA	WILD	MY18	A	MY18_A	12	S	S	S	1_S	1	0	0	0	0	SS	2_SS	0	1	0	0	0	lltU	1	0	tttt	1	0	Utll	1	0	SS	2_SS	0	1	0	0	0	S	S	S
Vg	Caenorhabditis	C. elegans	Paris	JPO	P7	17/6/2020	NA	WILD	MY18	A	MY18_A	13	S	S	SS	2_SS	0	1	0	0	0	SS	2_SS	0	1	0	0	0	lltU	1	0	tttt	1	0	Utll	1	0	SS	2_SS	0	1	0	0	0	S	S	S
Vg	Caenorhabditis	C. elegans	Paris	JPO	P7	17/6/2020	NA	WILD	MY18	A	MY18_A	14	S	S	S	1_S	1	0	0	0	0	SS	2_SS	0	1	0	0	0	lltU	1	0	tttt	1	0	Utll	1	0	SS	2_SS	0	1	0	0	0	S	S	S
Vg	Caenorhabditis	C. elegans	Paris	JPO	P7	17/6/2020	NA	WILD	MY18	A	MY18_A	15	S	S	S	1_S	1	0	0	0	0	SS	2_SS	0	1	0	0	0	lltU	1	0	tttt	1	0	Utll	1	0	SS	2_SS	0	1	0	0	0	S	S	S
Vg	Caenorhabditis	C. elegans	Paris	JPO	P7	17/6/2020	NA	WILD	MY18	A	MY18_A	16	S	S	S	1_S	1	0	0	0	0	SS	2_SS	0	1	0	0	0	lltU	1	0	tttt	1	0	Utll	1	0	SS	2_SS	0	1	0	0	0	S	S	S
Vg	Caenorhabditis	C. elegans	Paris	JPO	P7	17/6/2020	NA	WILD	MY18	A	MY18_A	17	S	S	S	1_S	1	0	0	0	0	SS	2_SS	0	1	0	0	0	lltU	1	0	tttt	1	0	Utll	1	0	SS	2_SS	0	1	0	0	0	S	S	S
Vg	Caenorhabditis	C. elegans	Paris	JPO	P7	17/6/2020	NA	WILD	MY18	A	MY18_A	18	S	S	S	1_S	1	0	0	0	0	SS	2_SS	0	1	0	0	0	lltU	1	0	tttt	1	0	Utll	1	0	SS	2_SS	0	1	0	0	0	S	S	S
Vg	Caenorhabditis	C. elegans	Paris	JPO	P7	17/6/2020	NA	WILD	MY18	A	MY18_A	19	S	S	SS	2_SS	0	1	0	0	0	SS	2_SS	0	1	0	0	0	lltU	1	0	tttt	1	0	Utll	1	0	SS	2_SS	0	1	0	0	0	S	S	S
Vg	Caenorhabditis	C. elegans	Paris	JPO	P7	17/6/2020	NA	WILD	MY18	A	MY18_A	20	S	S	S	1_S	1	0	0	0	0	SS	2_SS	0	1	0	0	0	lltU	1	0	tttt	1	0	Utll	1	0	SS	2_SS	0	1	0	0	0	S	S	S
Vg	Caenorhabditis	C. elegans	Paris	JPO	P7	17/6/2020	NA	WILD	MY18	A	MY18_A	21	S	S	S	1_S	1	0	0	0	0	SS	2_SS	0	1	0	0	0	lltU	1	0	tttt	1	0	Utll	1	0	SS	2_SS	0	1	0	0	0	S	S	S
Vg	Caenorhabditis	C. elegans	Paris	JPO	P7	17/6/2020	NA	WILD	MY18	A	MY18_A	22	S	S	SS	2_SS	0	1	0	0	0	SS	2_SS	0	1	0	0	0	lltU	1	0	tttt	1	0	Utll	1	0	SS	2_SS	0	1	0	0	0	S	S	S
Vg	Caenorhabditis	C. elegans	Paris	JPO	P7	17/6/2020	NA	WILD	MY18	A	MY18_A	23	S	S	S	1_S	1	0	0	0	0	SS	2_SS	0	1	0	0	0	lltU	1	0	tttt	1	0	Utll	1	0	SS	2_SS	0	1	0	0	0	S	S	S
Vg	Caenorhabditis	C. elegans	Paris	JPO	P7	17/6/2020	NA	WILD	MY18	A	MY18_A	24	S	S	SS	2_SS	0	1	0	0	0	SS	2_SS	0	1	0	0	0	lltU	1	0	tttt	1	0	Utll	1	0	SS	2_SS	0	1	0	0	0	S	S	S
Vg	Caenorhabditis	C. elegans	Paris	JPO	P7	17/6/2020	NA	WILD	MY18	A	MY18_A	25	S	S	S	1_S	1	0	0	0	0	SS	2_SS	0	1	0	0	0	lltU	1	0	tttt	1	0	Utll	1	0	SS	2_SS	0	1	0	0	0	S	S	S
Vg	Caenorhabditis	C. elegans	Paris	JPO	P7	17/6/2020	NA	WILD	MY18	A	MY18_A	26	S	S	S	1_S	1	0	0	0	0	SS	2_SS	0	1	0	0	0	lltU	1	0	tttt	1	0	Utll	1	0	SS	2_SS	0	1	0	0	0	S	S	S
Vg	Caenorhabditis	C. elegans	Paris	JPO	P7	17/6/2020	NA	WILD	MY18	A	MY18_A	27	S	S	S	1_S	1	0	0	0	0	SS	2_SS	0	1	0	0	0	lltU	1	0	tttt	1	0	Utll	1	0	SS	2_SS	0	1	0	0	0	S	S	S
Vg	Caenorhabditis	C. elegans	Paris	JPO	P7	17/6/2020	NA	WILD	MY18	A	MY18_A	28	S	S	S	1_S	1	0	0	0	0	SS	2_SS	0	1	0	0	0	lltU	1	0	tttt	1	0	Utll	1	0	SS	2_SS	0	1	0	0	0	S	S	S
Vg	Caenorhabditis	C. elegans	Paris	JPO	P7	17/6/2020	NA	WILD	MY18	A	MY18_A	29	S	S	SS	2_SS	0	1	0	0	0	SS	2_SS	0	1	0	0	0	lltU	1	0	tttt	1	0	Utll	1	0	SS	2_SS	0	1	0	0	0	S	S	S
Vg	Caenorhabditis	C. elegans	Paris	JPO	P7	17/6/2020	NA	WILD	MY18	A	MY18_A	30	S	S	S	1_S	1	0	0	0	0	SS	2_SS	0	1	0	0	0	lltU	1	0	tttt	1	0	Utll	1	0	SS	2_SS	0	1	0	0	0	S	S	S
Vg	Caenorhabditis	C. elegans	Paris	JPO	P7	17/6/2020	NA	WILD	MY18	A	MY18_A	31	S	S	S	1_S	1	0	0	0	0	SS	2_SS	0	1	0	0	0	lltU	1	0	tttt	1	0	Utll	1	0	SS	2_SS	0	1	0	0	0	S	S	S
Vg	Caenorhabditis	C. elegans	Paris	JPO	P7	17/6/2020	NA	WILD	MY18	A	MY18_A	32	S	S	S	1_S	1	0	0	0	0	SS	2_SS	0	1	0	0	0	lltU	1	0	tttt	1	0	Utll	1	0	SS	2_SS	0	1	0	0	0	S	S	S
Vg	Caenorhabditis	C. elegans	Paris	JPO	P7	17/6/2020	NA	WILD	MY18	A	MY18_A	33	S	S	S	1_S	1	0	0	0	0	SS	2_SS	0	1	0	0	0	lltU	1	0	tttt	1	0	Utll	1	0	SS	2_SS	0	1	0	0	0	S	S	S
Vg	Caenorhabditis	C. elegans	Paris	JPO	P7	17/6/2020	NA	WILD	MY18	A	MY18_A	34	S	S	S	1_S	1	0	0	0	0	SS	2_SS	0	1	0	0	0	lltU	1	0	tttt	1	0	Utll	1	0	SS	2_SS	0	1	0	0	0	S	S	S
Vg	Caenorhabditis	C. elegans	Paris	JPO	P7	17/6/2020	NA	WILD	MY18	A	MY18_A	35	S	S	S	1_S	1	0	0	0	0	SS	2_SS	0	1	0	0	0	lltU	1	0	tttt	1	0	Utll	1	0	SS	2_SS	0	1	0	0	0	S	S	S
Vg	Caenorhabditis	C. elegans	Paris	JPO	P7	17/6/2020	NA	WILD	MY18	A	MY18_A	36	S	S	SS	2_SS	0	1	0	0	0	SS	2_SS	0	1	0	0	0	lltU	1	0	tttt	1	0	Utll	1	0	SS	2_SS	0	1	0	0	0	S	S	S
Vg	Caenorhabditis	C. elegans	Paris	JPO	P7	17/6/2020	NA	WILD	MY18	A	MY18_A	37	S	S	S	1_S	1	0	0	0	0	SS	2_SS	0	1	0	0	0	lltU	1	0	tttt	1	0	Utll	1	0	SS	2_SS	0	1	0	0	0	S	S	S
Vg	Caenorhabditis	C. elegans	Paris	JPO	P7	17/6/2020	NA	WILD	MY18	A	MY18_A	38	S	S	S	1_S	1	0	0	0	0	SS	2_SS	0	1	0	0	0	lltU	1	0	tttt	1	0	Utll	1	0	SS	2_SS	0	1	0	0	0	S	S	S
Vg	Caenorhabditis	C. elegans	Paris	JPO	P7	17/6/2020	NA	WILD	MY18	A	MY18_A	39	S	S	SS	2_SS	0	1	0	0	0	SS	2_SS	0	1	0	0	0	lltU	1	0	tttt	1	0	Utll	1	0	SS	2_SS	0	1	0	0	0	S	S	S
Vg	Caenorhabditis	C. elegans	Paris	JPO	P7	17/6/2020	NA	WILD	MY18	A	MY18_A	40	S	S	S	1_S	1	0	0	0	0	SS	2_SS	0	1	0	0	0	lltU	1	0	tttt	1	0	Utll	1	0	SS	2_SS	0	1	0	0	0	S	S	S
Vg	Caenorhabditis	C. elegans	Paris	JPO	P7	17/6/2020	NA	WILD	MY18	A	MY18_A	41	S	S	S	1_S	1	0	0	0	0	SS	2_SS	0	1	0	0	0	lltU	1	0	tttt	1	0	Utll	1	0	SS	2_SS	0	1	0	0	0	S	S	S
Vg	Caenorhabditis	C. elegans	Paris	JPO	P7	17/6/2020	NA	WILD	MY18	A	MY18_A	42	S	S	SS	2_SS	0	1	0	0	0	SS	2_SS	0	1	0	0	0	lltU	1	0	tttt	1	0	Utll	1	0	SS	2_SS	0	1	0	0	0	S	S	S
Vg	Caenorhabditis	C. elegans	Paris	JPO	P7	17/6/2020	NA	WILD	MY18	A	MY18_A	43	S	S	SS	2_SS	0	1	0	0	0	SS	2_SS	0	1	0	0	0	lltU	1	0	tttt	1	0	Utll	1	0	SS	2_SS	0	1	0	0	0	S	S	S
Vg	Caenorhabditis	C. elegans	Paris	JPO	P7	17/6/2020	NA	WILD	MY18	A	MY18_A	44	S	S	S	1_S	1	0	0	0	0	SS	2_SS	0	1	0	0	0	lltU	1	0	tttt	1	0	Utll	1	0	SS	2_SS	0	1	0	0	0	S	S	S
Vg	Caenorhabditis	C. elegans	Paris	JPO	P7	17/6/2020	NA	WILD	MY18	A	MY18_A	45	S	S	SS	2_SS	0	1	0	0	0	SS	2_SS	0	1	0	0	0	lltU	1	0	tttt	1	0	Utll	1	0	SS	2_SS	0	1	0	0	0	S	S	S
Vg	Caenorhabditis	C. elegans	Paris	JPO	P7	17/6/2020	NA	WILD	MY18	A	MY18_A	46	S	S	S	1_S	1	0	0	0	0	SS	2_SS	0	1	0	0	0	lltU	1	0	tttt	1	0	Utll	1	0	SS	2_SS	0	1	0	0	0	S	S	S
Vg	Caenorhabditis	C. elegans	Paris	JPO	P7	17/6/2020	NA	WILD	MY18	A	MY18_A	47	S	S	S	1_S	1	0	0	0	0	SS	2_SS	0	1	0	0	0	lltU	1	0	tttt	1	0	Utll	1	0	SS	2_SS	0	1	0	0	0	S	S	S
Vg	Caenorhabditis	C. elegans	Paris	JPO	P7	17/6/2020	NA	WILD	MY18	A	MY18_A	48	S	S	SS	2_SS	0	1	0	0	0	SS	2_SS	0	1	0	0	0	lltU	1	0	tttt	1	0	Utll	1	0	SS	2_SS	0	1	0	0	0	S	S	S
Vg	Caenorhabditis	C. elegans	Paris	JPO	P7	17/6/2020	NA	WILD	MY18	A	MY18_A	49	S	S	S	1_S	1	0	0	0	0	SS	2_SS	0	1	0	0	0	lltU	1	0	tttt	1	0	Utll	1	0	SS	2_SS	0	1	0	0	0	S	S	S
Vg	Caenorhabditis	C. elegans	Paris	JPO	P7	17/6/2020	NA	WILD	MY18	A	MY18_A	50	S	S	SS	2_SS	0	1	0	0	0	SS	2_SS	0	1	0	0	0	lltU	1	0	tttt	1	0	Utll	1	0	SS	2_SS	0	1	0	0	0	S	S	S
Vg	Caenorhabditis	C. elegans	Paris	NF	P7	24/6/2020	NA	WILD	MY18	B	MY18_B	1	S	S	S	1_S	1	0	0	0	0	SS	2_SS	0	1	0	0	0	lltU	1	0	tttt	1	0	Utll	1	0	SS	2_SS	0	1	0	0	0	S	S	S
Vg	Caenorhabditis	C. elegans	Paris	NF	P7	24/6/2020	NA	WILD	MY18	B	MY18_B	2	S	S	S	1_S	1	0	0	0	0	SS	2_SS	0	1	0	0	0	lltU	1	0	tttt	1	0	Utll	1	0	SS	2_SS	0	1	0	0	0	S	S	S
Vg	Caenorhabditis	C. elegans	Paris	NF	P7	24/6/2020	NA	WILD	MY18	B	MY18_B	3	S	S	S	1_S	1	0	0	0	0	SS	2_SS	0	1	0	0	0	lltU	1	0	tttt	1	0	Utll	1	0	SS	2_SS	0	1	0	0	0	S	S	S
Vg	Caenorhabditis	C. elegans	Paris	NF	P7	24/6/2020	NA	WILD	MY18	B	MY18_B	4	S	S	SS	2_SS	0	1	0	0	0	SS	2_SS	0	1	0	0	0	lltU	1	0	tttt	1	0	Utll	1	0	SS	2_SS	0	1	0	0	0	S	S	S
Vg	Caenorhabditis	C. elegans	Paris	NF	P7	24/6/2020	NA	WILD	MY18	B	MY18_B	5	S	S	S	1_S	1	0	0	0	0	SS	2_SS	0	1	0	0	0	lltU	1	0	tttt	1	0	Utll	1	0	SS	2_SS	0	1	0	0	0	S	S	S
Vg	Caenorhabditis	C. elegans	Paris	NF	P7	24/6/2020	NA	WILD	MY18	B	MY18_B	6	S	S	S	1_S	1	0	0	0	0	SS	2_SS	0	1	0	0	0	lltU	1	0	tttt	1	0	Utll	1	0	SS	2_SS	0	1	0	0	0	S	S	S
Vg	Caenorhabditis	C. elegans	Paris	NF	P7	24/6/2020	NA	WILD	MY18	B	MY18_B	7	S	S	S	1_S	1	0	0	0	0	SS	2_SS	0	1	0	0	0	lltU	1	0	tttt	1	0	Utll	1	0	SS	2_SS	0	1	0	0	0	S	S	S
Vg	Caenorhabditis	C. elegans	Paris	NF	P7	24/6/2020	NA	WILD	MY18	B	MY18_B	8	S	S	S	1_S	1	0	0	0	0	SS	2_SS	0	1	0	0	0	lltU	1	0	tttt	1	0	Utll	1	0	SS	2_SS	0	1	0	0	0	S	S	S
Vg	Caenorhabditis	C. elegans	Paris	NF	P7	24/6/2020	NA	WILD	MY18	B	MY18_B	9	S	S	S	1_S	1	0	0	0	0	SS	2_SS	0	1	0	0	0	lltU	1	0	tttt	1	0	Utll	1	0	SS	2_SS	0	1	0	0	0	S	S	S
Vg	Caenorhabditis	C. elegans	Paris	NF	P7	24/6/2020	NA	WILD	MY18	B	MY18_B	10	S	S	SS	2_SS	0	1	0	0	0	SS	2_SS	0	1	0	0	0	lltU	1	0	tttt	1	0	Utll	1	0	SS	2_SS	0	1	0	0	0	S	S	S
Vg	Caenorhabditis	C. elegans	Paris	NF	P7	24/6/2020	NA	WILD	MY18	B	MY18_B	11	S	S	SS	2_SS	0	1	0	0	0	SS	2_SS	0	1	0	0	0	lltU	1	0	tttt	1	0	Utll	1	0	SS	2_SS	0	1	0	0	0	S	S	S
Vg	Caenorhabditis	C. elegans	Paris	NF	P7	24/6/2020	NA	WILD	MY18	B	MY18_B	12	S	S	S	1_S	1	0	0	0	0	SS	2_SS	0	1	0	0	0	lltU	1	0	tttt	1	0	Utll	1	0	SS	2_SS	0	1	0	0	0	S	S	S
Vg	Caenorhabditis	C. elegans	Paris	NF	P7	24/6/2020	NA	WILD	MY18	B	MY18_B	13	S	S	SS	2_SS	0	1	0	0	0	SS	2_SS	0	1	0	0	0	lltU	1	0	tttt	1	0	Utll	1	0	SS	2_SS	0	1	0	0	0	S	S	S
Vg	Caenorhabditis	C. elegans	Paris	NF	P7	24/6/2020	NA	WILD	MY18	B	MY18_B	14	S	S	S	1_S	1	0	0	0	0	SS	2_SS	0	1	0	0	0	lltU	1	0	tttt	1	0	Utll	1	0	SS	2_SS	0	1	0	0	0	S	S	S
Vg	Caenorhabditis	C. elegans	Paris	NF	P7	24/6/2020	NA	WILD	MY18	B	MY18_B	15	S	S	S	1_S	1	0	0	0	0	SS	2_SS	0	1	0	0	0	lltU	1	0	tttt	1	0	Utll	1	0	SS	2_SS	0	1	0	0	0	S	S	S
Vg	Caenorhabditis	C. elegans	Paris	NF	P7	24/6/2020	NA	WILD	MY18	B	MY18_B	16	S	S	S	1_S	1	0	0	0	0	SS	2_SS	0	1	0	0	0	lltU	1	0	tttt	1	0	Utll	1	0	SS	2_SS	0	1	0	0	0	S	S	S
Vg	Caenorhabditis	C. elegans	Paris	NF	P7	24/6/2020	NA	WILD	MY18	B	MY18_B	17	S	S	SS	2_SS	0	1	0	0	0	SS	2_SS	0	1	0	0	0	lltU	1	0	tttt	1	0	Utll	1	0	SS	2_SS	0	1	0	0	0	S	S	S
Vg	Caenorhabditis	C. elegans	Paris	NF	P7	24/6/2020	NA	WILD	MY18	B	MY18_B	18	S	S	S	1_S	1	0	0	0	0	SS	2_SS	0	1	0	0	0	lltU	1	0	tttt	1	0	Utll	1	0	SS	2_SS	0	1	0	0	0	S	S	S
Vg	Caenorhabditis	C. elegans	Paris	NF	P7	24/6/2020	NA	WILD	MY18	B	MY18_B	19	S	S	S	1_S	1	0	0	0	0	SS	2_SS	0	1	0	0	0	lltU	1	0	tttt	1	0	Utll	1	0	SS	2_SS	0	1	0	0	0	S	S	S
Vg	Caenorhabditis	C. elegans	Paris	NF	P7	24/6/2020	NA	WILD	MY18	B	MY18_B	20	S	S	S	1_S	1	0	0	0	0	SS	2_SS	0	1	0	0	0	lltU	1	0	tttt	1	0	Utll	1	0	SS	2_SS	0	1	0	0	0	S	S	S
Vg	Caenorhabditis	C. elegans	Paris	NF	P7	24/6/2020	NA	WILD	MY18	B	MY18_B	21	S	S	S	1_S	1	0	0	0	0	SS	2_SS	0	1	0	0	0	lltU	1	0	tttt	1	0	Utll	1	0	SS	2_SS	0	1	0	0	0	S	S	S
Vg	Caenorhabditis	C. elegans	Paris	NF	P7	24/6/2020	NA	WILD	MY18	B	MY18_B	22	S	S	S	1_S	1	0	0	0	0	SS	2_SS	0	1	0	0	0	lltU	1	0	tttt	1	0	Utll	1	0	SS	2_SS	0	1	0	0	0	S	S	S
Vg	Caenorhabditis	C. elegans	Paris	NF	P7	24/6/2020	NA	WILD	MY18	B	MY18_B	23	S	S	S	1_S	1	0	0	0	0	SS	2_SS	0	1	0	0	0	lltU	1	0	tttt	1	0	Utll	1	0	SS	2_SS	0	1	0	0	0	S	S	S
Vg	Caenorhabditis	C. elegans	Paris	NF	P7	24/6/2020	NA	WILD	MY18	B	MY18_B	24	S	S	S	1_S	1	0	0	0	0	SS	2_SS	0	1	0	0	0	lltU	1	0	tttt	1	0	Utll	1	0	SS	2_SS	0	1	0	0	0	S	S	S
Vg	Caenorhabditis	C. elegans	Paris	NF	P7	24/6/2020	NA	WILD	MY18	B	MY18_B	25	S	S	S	1_S	1	0	0	0	0	SS	2_SS	0	1	0	0	0	lltU	1	0	tttt	1	0	Utll	1	0	SS	2_SS	0	1	0	0	0	S	S	S
Vg	Caenorhabditis	C. elegans	Paris	NF	P7	24/6/2020	NA	WILD	MY18	B	MY18_B	26	S	S	S	1_S	1	0	0	0	0	SS	2_SS	0	1	0	0	0	lltU	1	0	tttt	1	0	Utll	1	0	SS	2_SS	0	1	0	0	0	S	S	S
Vg	Caenorhabditis	C. elegans	Paris	NF	P7	24/6/2020	NA	WILD	MY18	B	MY18_B	27	S	S	S	1_S	1	0	0	0	0	SS	2_SS	0	1	0	0	0	lltU	1	0	tttt	1	0	Utll	1	0	SS	2_SS	0	1	0	0	0	S	S	S
Vg	Caenorhabditis	C. elegans	Paris	NF	P7	24/6/2020	NA	WILD	MY18	B	MY18_B	28	S	S	S	1_S	1	0	0	0	0	SS	2_SS	0	1	0	0	0	lltU	1	0	tttt	1	0	Utll	1	0	SS	2_SS	0	1	0	0	0	S	S	S
Vg	Caenorhabditis	C. elegans	Paris	NF	P7	24/6/2020	NA	WILD	MY18	B	MY18_B	29	S	S	S	1_S	1	0	0	0	0	SS	2_SS	0	1	0	0	0	lltU	1	0	tttt	1	0	Utll	1	0	SS	2_SS	0	1	0	0	0	S	S	S
Vg	Caenorhabditis	C. elegans	Paris	NF	P7	24/6/2020	NA	WILD	MY18	B	MY18_B	30	S	S	S	1_S	1	0	0	0	0	SS	2_SS	0	1	0	0	0	lltU	1	0	tttt	1	0	Utll	1	0	SS	2_SS	0	1	0	0	0	S	S	S
Vg	Caenorhabditis	C. elegans	Paris	NF	P7	24/6/2020	NA	WILD	MY18	B	MY18_B	31	S	S	S	1_S	1	0	0	0	0	SS	2_SS	0	1	0	0	0	lltU	1	0	tttt	1	0	Utll	1	0	SS	2_SS	0	1	0	0	0	S	S	S
Vg	Caenorhabditis	C. elegans	Paris	NF	P7	24/6/2020	NA	WILD	MY18	B	MY18_B	32	S	S	S	1_S	1	0	0	0	0	SS	2_SS	0	1	0	0	0	lltU	1	0	tttt	1	0	Utll	1	0	SS	2_SS	0	1	0	0	0	S	S	S
Vg	Caenorhabditis	C. elegans	Paris	NF	P7	24/6/2020	NA	WILD	MY18	B	MY18_B	33	S	S	SS	2_SS	0	1	0	0	0	SS	2_SS	0	1	0	0	0	lltU	1	0	tttt	1	0	Utll	1	0	SS	2_SS	0	1	0	0	0	S	S	S
Vg	Caenorhabditis	C. elegans	Paris	NF	P7	24/6/2020	NA	WILD	MY18	B	MY18_B	34	S	S	S	1_S	1	0	0	0	0	SS	2_SS	0	1	0	0	0	lltU	1	0	tttt	1	0	Utll	1	0	SS	2_SS	0	1	0	0	0	S	S	S
Vg	Caenorhabditis	C. elegans	Paris	NF	P7	24/6/2020	NA	WILD	MY18	B	MY18_B	35	S	S	SS	2_SS	0	1	0	0	0	SS	2_SS	0	1	0	0	0	lltU	1	0	tttt	1	0	Utll	1	0	SS	2_SS	0	1	0	0	0	S	S	S
Vg	Caenorhabditis	C. elegans	Paris	NF	P7	24/6/2020	NA	WILD	MY18	B	MY18_B	36	S	S	S	1_S	1	0	0	0	0	SS	2_SS	0	1	0	0	0	lltU	1	0	tttt	1	0	Utll	1	0	SS	2_SS	0	1	0	0	0	S	S	S
Vg	Caenorhabditis	C. elegans	Paris	NF	P7	24/6/2020	NA	WILD	MY18	B	MY18_B	37	S	S	S	1_S	1	0	0	0	0	SS	2_SS	0	1	0	0	0	lltU	1	0	tttt	1	0	Utll	1	0	SS	2_SS	0	1	0	0	0	S	S	S
Vg	Caenorhabditis	C. elegans	Paris	NF	P7	24/6/2020	NA	WILD	MY18	B	MY18_B	38	S	S	S	1_S	1	0	0	0	0	SS	2_SS	0	1	0	0	0	lltU	1	0	tttt	1	0	Utll	1	0	SS	2_SS	0	1	0	0	0	S	S	S
Vg	Caenorhabditis	C. elegans	Paris	NF	P7	24/6/2020	NA	WILD	MY18	B	MY18_B	39	S	S	S	1_S	1	0	0	0	0	SS	2_SS	0	1	0	0	0	lltU	1	0	tttt	1	0	Utll	1	0	SS	2_SS	0	1	0	0	0	S	S	S
Vg	Caenorhabditis	C. elegans	Paris	NF	P7	24/6/2020	NA	WILD	MY18	B	MY18_B	40	S	S	S	1_S	1	0	0	0	0	SS	2_SS	0	1	0	0	0	lltU	1	0	tttt	1	0	Utll	1	0	SS	2_SS	0	1	0	0	0	S	S	S
Vg	Caenorhabditis	C. elegans	Paris	NF	P7	24/6/2020	NA	WILD	MY18	B	MY18_B	41	S	S	S	1_S	1	0	0	0	0	SS	2_SS	0	1	0	0	0	lltU	1	0	tttt	1	0	Utll	1	0	SS	2_SS	0	1	0	0	0	S	S	S
Vg	Caenorhabditis	C. elegans	Paris	NF	P7	24/6/2020	NA	WILD	MY18	B	MY18_B	42	S	S	SS	2_SS	0	1	0	0	0	SS	2_SS	0	1	0	0	0	lltU	1	0	tttt	1	0	Utll	1	0	SS	2_SS	0	1	0	0	0	S	S	S
Vg	Caenorhabditis	C. elegans	Paris	NF	P7	24/6/2020	NA	WILD	MY18	B	MY18_B	43	S	S	SS	2_SS	0	1	0	0	0	SS	2_SS	0	1	0	0	0	lltU	1	0	tttt	1	0	Utll	1	0	SS	2_SS	0	1	0	0	0	S	S	S
Vg	Caenorhabditis	C. elegans	Paris	NF	P7	24/6/2020	NA	WILD	MY18	B	MY18_B	44	S	S	S	1_S	1	0	0	0	0	SS	2_SS	0	1	0	0	0	lltU	1	0	tttt	1	0	Utll	1	0	SS	2_SS	0	1	0	0	0	S	S	S
Vg	Caenorhabditis	C. elegans	Paris	NF	P7	24/6/2020	NA	WILD	MY18	B	MY18_B	45	S	S	S	1_S	1	0	0	0	0	SS	2_SS	0	1	0	0	0	lltU	1	0	tttt	1	0	Utll	1	0	SS	2_SS	0	1	0	0	0	S	S	S
Vg	Caenorhabditis	C. elegans	Paris	NF	P7	24/6/2020	NA	WILD	MY18	B	MY18_B	46	S	S	S	1_S	1	0	0	0	0	SS	2_SS	0	1	0	0	0	lltU	1	0	tttt	1	0	Utll	1	0	SS	2_SS	0	1	0	0	0	S	S	S
Vg	Caenorhabditis	C. elegans	Paris	NF	P7	24/6/2020	NA	WILD	MY18	B	MY18_B	47	S	S	S	1_S	1	0	0	0	0	SS	2_SS	0	1	0	0	0	lltU	1	0	tttt	1	0	Utll	1	0	SS	2_SS	0	1	0	0	0	S	S	S
Vg	Caenorhabditis	C. elegans	Paris	NF	P7	24/6/2020	NA	WILD	MY18	B	MY18_B	48	S	S	SS	2_SS	0	1	0	0	0	SS	2_SS	0	1	0	0	0	lltU	1	0	tttt	1	0	Utll	1	0	SS	2_SS	0	1	0	0	0	S	S	S
Vg	Caenorhabditis	C. elegans	Paris	NF	P7	24/6/2020	NA	WILD	MY18	B	MY18_B	49	S	S	S	1_S	1	0	0	0	0	SS	2_SS	0	1	0	0	0	lltU	1	0	tttt	1	0	Utll	1	0	SS	2_SS	0	1	0	0	0	S	S	S
Vg	Caenorhabditis	C. elegans	Paris	NF	P7	24/6/2020	NA	WILD	MY18	B	MY18_B	50	S	S	S	1_S	1	0	0	0	0	SS	2_SS	0	1	0	0	0	lltU	1	0	tttt	1	0	Utll	1	0	SS	2_SS	0	1	0	0	0	S	S	S
Vg	Caenorhabditis	C. elegans	Paris	NF	P7	17/6/2020	NA	WILD	QX1233	A	QX1233_A	1	S	S	S	1_S	1	0	0	0	0	SS	2_SS	0	1	0	0	0	lltU	1	0	tttt	1	0	Utll	1	0	SS	2_SS	0	1	0	0	0	S	S	S
Vg	Caenorhabditis	C. elegans	Paris	NF	P7	17/6/2020	NA	WILD	QX1233	A	QX1233_A	2	S	S	S	1_S	1	0	0	0	0	SS	2_SS	0	1	0	0	0	lltU	1	0	tttt	1	0	Utll	1	0	SS	2_SS	0	1	0	0	0	S	S	S
Vg	Caenorhabditis	C. elegans	Paris	NF	P7	17/6/2020	NA	WILD	QX1233	A	QX1233_A	3	S	S	S	1_S	1	0	0	0	0	SS	2_SS	0	1	0	0	0	lltU	1	0	tttt	1	0	Utll	1	0	SS	2_SS	0	1	0	0	0	S	S	S
Vg	Caenorhabditis	C. elegans	Paris	NF	P7	17/6/2020	NA	WILD	QX1233	A	QX1233_A	4	S	S	S	1_S	1	0	0	0	0	SS	2_SS	0	1	0	0	0	lltU	1	0	tttt	1	0	Utll	1	0	SS	2_SS	0	1	0	0	0	S	S	S
Vg	Caenorhabditis	C. elegans	Paris	NF	P7	17/6/2020	NA	WILD	QX1233	A	QX1233_A	5	S	S	SS	2_SS	0	1	0	0	0	S	1_S	1	0	0	0	0	lltU	1	0	tttt	1	0	Utll	1	0	SS	2_SS	0	1	0	0	0	S	S	S
Vg	Caenorhabditis	C. elegans	Paris	NF	P7	17/6/2020	NA	WILD	QX1233	A	QX1233_A	6	S	S	S	1_S	1	0	0	0	0	SS	2_SS	0	1	0	0	0	lltU	1	0	tttt	1	0	Utll	1	0	SS	2_SS	0	1	0	0	0	S	S	S
Vg	Caenorhabditis	C. elegans	Paris	NF	P7	17/6/2020	NA	WILD	QX1233	A	QX1233_A	7	S	S	S	1_S	1	0	0	0	0	SS	2_SS	0	1	0	0	0	lltU	1	0	tttt	1	0	Utll	1	0	SS	2_SS	0	1	0	0	0	S	S	S
Vg	Caenorhabditis	C. elegans	Paris	NF	P7	17/6/2020	NA	WILD	QX1233	A	QX1233_A	8	S	S	SS	2_SS	0	1	0	0	0	SS	2_SS	0	1	0	0	0	lltU	1	0	tttt	1	0	Utll	1	0	SS	2_SS	0	1	0	0	0	S	S	S
Vg	Caenorhabditis	C. elegans	Paris	NF	P7	17/6/2020	NA	WILD	QX1233	A	QX1233_A	9	S	S	SS	2_SS	0	1	0	0	0	SS	2_SS	0	1	0	0	0	lltU	1	0	tttt	1	0	Utll	1	0	SS	2_SS	0	1	0	0	0	S	S	S
Vg	Caenorhabditis	C. elegans	Paris	NF	P7	17/6/2020	NA	WILD	QX1233	A	QX1233_A	10	S	S	SS	2_SS	0	1	0	0	0	SS	2_SS	0	1	0	0	0	lltU	1	0	tttt	1	0	Utll	1	0	SS	2_SS	0	1	0	0	0	S	S	S
Vg	Caenorhabditis	C. elegans	Paris	NF	P7	17/6/2020	NA	WILD	QX1233	A	QX1233_A	11	S	S	S	1_S	1	0	0	0	0	SS	2_SS	0	1	0	0	0	lltU	1	0	tttt	1	0	Utll	1	0	SS	2_SS	0	1	0	0	0	S	S	S
Vg	Caenorhabditis	C. elegans	Paris	NF	P7	17/6/2020	NA	WILD	QX1233	A	QX1233_A	12	S	S	S	1_S	1	0	0	0	0	SS	2_SS	0	1	0	0	0	lltU	1	0	tttt	1	0	Utll	1	0	SS	2_SS	0	1	0	0	0	S	S	S
Vg	Caenorhabditis	C. elegans	Paris	NF	P7	17/6/2020	NA	WILD	QX1233	A	QX1233_A	13	S	S	S	1_S	1	0	0	0	0	SS	2_SS	0	1	0	0	0	lltU	1	0	tttt	1	0	Utll	1	0	SS	2_SS	0	1	0	0	0	S	S	S
Vg	Caenorhabditis	C. elegans	Paris	NF	P7	17/6/2020	NA	WILD	QX1233	A	QX1233_A	14	S	S	SS	2_SS	0	1	0	0	0	SS	2_SS	0	1	0	0	0	lltU	1	0	tttt	1	0	Utll	1	0	SS	2_SS	0	1	0	0	0	S	S	S
Vg	Caenorhabditis	C. elegans	Paris	NF	P7	17/6/2020	NA	WILD	QX1233	A	QX1233_A	15	S	S	SS	2_SS	0	1	0	0	0	SS	2_SS	0	1	0	0	0	lltU	1	0	tttt	1	0	Utll	1	0	SS	2_SS	0	1	0	0	0	S	S	S
Vg	Caenorhabditis	C. elegans	Paris	NF	P7	17/6/2020	NA	WILD	QX1233	A	QX1233_A	16	S	S	SS	2_SS	0	1	0	0	0	SS	2_SS	0	1	0	0	0	lltU	1	0	tttt	1	0	Utll	1	0	SS	2_SS	0	1	0	0	0	S	S	S
Vg	Caenorhabditis	C. elegans	Paris	NF	P7	17/6/2020	NA	WILD	QX1233	A	QX1233_A	17	S	S	S	1_S	1	0	0	0	0	SS	2_SS	0	1	0	0	0	lltU	1	0	tttt	1	0	Utll	1	0	SS	2_SS	0	1	0	0	0	S	S	S
Vg	Caenorhabditis	C. elegans	Paris	NF	P7	17/6/2020	NA	WILD	QX1233	A	QX1233_A	18	S	S	S	1_S	1	0	0	0	0	SS	2_SS	0	1	0	0	0	lltU	1	0	tttt	1	0	Utll	1	0	SS	2_SS	0	1	0	0	0	S	S	S
Vg	Caenorhabditis	C. elegans	Paris	NF	P7	17/6/2020	NA	WILD	QX1233	A	QX1233_A	19	S	S	S	1_S	1	0	0	0	0	SS	2_SS	0	1	0	0	0	lltU	1	0	tttt	1	0	Utll	1	0	SS	2_SS	0	1	0	0	0	S	S	S
Vg	Caenorhabditis	C. elegans	Paris	NF	P7	17/6/2020	NA	WILD	QX1233	A	QX1233_A	20	S	S	S	1_S	1	0	0	0	0	SS	2_SS	0	1	0	0	0	lltU	1	0	tttt	1	0	Utll	1	0	SS	2_SS	0	1	0	0	0	S	S	S
Vg	Caenorhabditis	C. elegans	Paris	NF	P7	17/6/2020	NA	WILD	QX1233	A	QX1233_A	21	S	S	S	1_S	1	0	0	0	0	SS	2_SS	0	1	0	0	0	lltU	1	0	tttt	1	0	Utll	1	0	SS	2_SS	0	1	0	0	0	S	S	S
Vg	Caenorhabditis	C. elegans	Paris	NF	P7	17/6/2020	NA	WILD	QX1233	A	QX1233_A	22	S	S	S	1_S	1	0	0	0	0	SS	2_SS	0	1	0	0	0	lltU	1	0	tttt	1	0	Utll	1	0	SS	2_SS	0	1	0	0	0	S	S	S
Vg	Caenorhabditis	C. elegans	Paris	NF	P7	17/6/2020	NA	WILD	QX1233	A	QX1233_A	23	S	S	S	1_S	1	0	0	0	0	SS	2_SS	0	1	0	0	0	lltU	1	0	tttt	1	0	Utll	1	0	SS	2_SS	0	1	0	0	0	S	S	S
Vg	Caenorhabditis	C. elegans	Paris	NF	P7	17/6/2020	NA	WILD	QX1233	A	QX1233_A	24	S	S	SS	2_SS	0	1	0	0	0	S	1_S	1	0	0	0	0	lltU	1	0	tttt	1	0	Utll	1	0	SS	2_SS	0	1	0	0	0	S	S	S
Vg	Caenorhabditis	C. elegans	Paris	NF	P7	17/6/2020	NA	WILD	QX1233	A	QX1233_A	25	S	S	S	1_S	1	0	0	0	0	SS	2_SS	0	1	0	0	0	lltU	1	0	tttt	1	0	Utll	1	0	SS	2_SS	0	1	0	0	0	S	S	S
Vg	Caenorhabditis	C. elegans	Paris	NF	P7	17/6/2020	NA	WILD	QX1233	A	QX1233_A	26	S	S	S	1_S	1	0	0	0	0	SS	2_SS	0	1	0	0	0	lltU	1	0	tttt	1	0	Utll	1	0	SS	2_SS	0	1	0	0	0	S	S	S
Vg	Caenorhabditis	C. elegans	Paris	NF	P7	17/6/2020	NA	WILD	QX1233	A	QX1233_A	27	S	S	S	1_S	1	0	0	0	0	S	1_S	1	0	0	0	0	lltU	1	0	tttt	1	0	Utll	1	0	SS	2_SS	0	1	0	0	0	S	S	S
Vg	Caenorhabditis	C. elegans	Paris	NF	P7	17/6/2020	NA	WILD	QX1233	A	QX1233_A	28	S	S	S	1_S	1	0	0	0	0	SS	2_SS	0	1	0	0	0	lltU	1	0	tttt	1	0	Utll	1	0	SS	2_SS	0	1	0	0	0	S	S	S
Vg	Caenorhabditis	C. elegans	Paris	NF	P7	17/6/2020	NA	WILD	QX1233	A	QX1233_A	29	S	S	SS	2_SS	0	1	0	0	0	SS	2_SS	0	1	0	0	0	lltU	1	0	tttt	1	0	Utll	1	0	SS	2_SS	0	1	0	0	0	S	S	S
Vg	Caenorhabditis	C. elegans	Paris	NF	P7	17/6/2020	NA	WILD	QX1233	A	QX1233_A	30	S	S	SS	2_SS	0	1	0	0	0	SS	2_SS	0	1	0	0	0	lltU	1	0	tttt	1	0	Utll	1	0	SS	2_SS	0	1	0	0	0	S	S	S
Vg	Caenorhabditis	C. elegans	Paris	NF	P7	17/6/2020	NA	WILD	QX1233	A	QX1233_A	31	S	S	S	1_S	1	0	0	0	0	SS	2_SS	0	1	0	0	0	lltU	1	0	tttt	1	0	Utll	1	0	SS	2_SS	0	1	0	0	0	S	S	S
Vg	Caenorhabditis	C. elegans	Paris	NF	P7	17/6/2020	NA	WILD	QX1233	A	QX1233_A	32	S	S	SS	2_SS	0	1	0	0	0	SS	2_SS	0	1	0	0	0	lltU	1	0	tttt	1	0	Utll	1	0	SS	2_SS	0	1	0	0	0	S	S	S
Vg	Caenorhabditis	C. elegans	Paris	NF	P7	17/6/2020	NA	WILD	QX1233	A	QX1233_A	33	S	S	S	1_S	1	0	0	0	0	SS	2_SS	0	1	0	0	0	lltU	1	0	tttt	1	0	Utll	1	0	SS	2_SS	0	1	0	0	0	S	S	S
Vg	Caenorhabditis	C. elegans	Paris	NF	P7	17/6/2020	NA	WILD	QX1233	A	QX1233_A	34	S	S	S	1_S	1	0	0	0	0	SS	2_SS	0	1	0	0	0	lltU	1	0	tttt	1	0	Utll	1	0	SS	2_SS	0	1	0	0	0	S	S	S
Vg	Caenorhabditis	C. elegans	Paris	NF	P7	17/6/2020	NA	WILD	QX1233	A	QX1233_A	35	S	S	S	1_S	1	0	0	0	0	SS	2_SS	0	1	0	0	0	lltU	1	0	tttt	1	0	Utll	1	0	SS	2_SS	0	1	0	0	0	S	S	S
Vg	Caenorhabditis	C. elegans	Paris	NF	P7	17/6/2020	NA	WILD	QX1233	A	QX1233_A	36	S	S	SS	2_SS	0	1	0	0	0	SS	2_SS	0	1	0	0	0	lltU	1	0	tttt	1	0	Utll	1	0	SS	2_SS	0	1	0	0	0	S	S	S
Vg	Caenorhabditis	C. elegans	Paris	NF	P7	17/6/2020	NA	WILD	QX1233	A	QX1233_A	37	S	S	S	1_S	1	0	0	0	0	SS	2_SS	0	1	0	0	0	lltU	1	0	tttt	1	0	Utll	1	0	SS	2_SS	0	1	0	0	0	S	S	S
Vg	Caenorhabditis	C. elegans	Paris	NF	P7	17/6/2020	NA	WILD	QX1233	A	QX1233_A	38	S	S	SS	2_SS	0	1	0	0	0	SS	2_SS	0	1	0	0	0	lltU	1	0	tttt	1	0	Utll	1	0	SS	2_SS	0	1	0	0	0	S	S	S
Vg	Caenorhabditis	C. elegans	Paris	NF	P7	17/6/2020	NA	WILD	QX1233	A	QX1233_A	39	S	S	S	1_S	1	0	0	0	0	SS	2_SS	0	1	0	0	0	lltU	1	0	tttt	1	0	Utll	1	0	SS	2_SS	0	1	0	0	0	S	S	S
Vg	Caenorhabditis	C. elegans	Paris	NF	P7	17/6/2020	NA	WILD	QX1233	A	QX1233_A	40	S	S	SS	2_SS	0	1	0	0	0	SS	2_SS	0	1	0	0	0	lltU	1	0	tttt	1	0	Utll	1	0	SS	2_SS	0	1	0	0	0	S	S	S
Vg	Caenorhabditis	C. elegans	Paris	NF	P7	17/6/2020	NA	WILD	QX1233	A	QX1233_A	41	S	S	SS	2_SS	0	1	0	0	0	SS	2_SS	0	1	0	0	0	lltU	1	0	tttt	1	0	Utll	1	0	SS	2_SS	0	1	0	0	0	S	S	S
Vg	Caenorhabditis	C. elegans	Paris	NF	P7	17/6/2020	NA	WILD	QX1233	A	QX1233_A	42	S	S	S	1_S	1	0	0	0	0	SS	2_SS	0	1	0	0	0	lltU	1	0	tttt	1	0	Utll	1	0	SS	2_SS	0	1	0	0	0	S	S	S
Vg	Caenorhabditis	C. elegans	Paris	NF	P7	17/6/2020	NA	WILD	QX1233	A	QX1233_A	43	S	S	S	1_S	1	0	0	0	0	SS	2_SS	0	1	0	0	0	lltU	1	0	tttt	1	0	Utll	1	0	SS	2_SS	0	1	0	0	0	S	S	S
Vg	Caenorhabditis	C. elegans	Paris	NF	P7	17/6/2020	NA	WILD	QX1233	A	QX1233_A	44	S	S	S	1_S	1	0	0	0	0	SS	2_SS	0	1	0	0	0	lltU	1	0	tttt	1	0	Utll	1	0	SS	2_SS	0	1	0	0	0	S	S	S
Vg	Caenorhabditis	C. elegans	Paris	NF	P7	17/6/2020	NA	WILD	QX1233	A	QX1233_A	45	S	S	S	1_S	1	0	0	0	0	SS	2_SS	0	1	0	0	0	lltU	1	0	tttt	1	0	Utll	1	0	SS	2_SS	0	1	0	0	0	S	S	S
Vg	Caenorhabditis	C. elegans	Paris	NF	P7	17/6/2020	NA	WILD	QX1233	A	QX1233_A	46	S	S	S	1_S	1	0	0	0	0	SS	2_SS	0	1	0	0	0	lltU	1	0	tttt	1	0	Utll	1	0	SS	2_SS	0	1	0	0	0	S	S	S
Vg	Caenorhabditis	C. elegans	Paris	NF	P7	17/6/2020	NA	WILD	QX1233	A	QX1233_A	47	S	S	S	1_S	1	0	0	0	0	SS	2_SS	0	1	0	0	0	lltU	1	0	tttt	1	0	Utll	1	0	SS	2_SS	0	1	0	0	0	S	S	S
Vg	Caenorhabditis	C. elegans	Paris	NF	P7	17/6/2020	NA	WILD	QX1233	A	QX1233_A	48	S	S	SS	2_SS	0	1	0	0	0	SS	2_SS	0	1	0	0	0	lltU	1	0	tttt	1	0	Utll	1	0	SS	2_SS	0	1	0	0	0	S	S	S
Vg	Caenorhabditis	C. elegans	Paris	NF	P7	17/6/2020	NA	WILD	QX1233	A	QX1233_A	49	S	S	S	1_S	1	0	0	0	0	SS	2_SS	0	1	0	0	0	lltU	1	0	tttt	1	0	Utll	1	0	SS	2_SS	0	1	0	0	0	S	S	S
Vg	Caenorhabditis	C. elegans	Paris	NF	P7	17/6/2020	NA	WILD	QX1233	A	QX1233_A	50	S	S	S	1_S	1	0	0	0	0	SS	2_SS	0	1	0	0	0	lltU	1	0	tttt	1	0	Utll	1	0	SS	2_SS	0	1	0	0	0	S	S	S
Vg	Caenorhabditis	C. elegans	Paris	NF	P7	24/6/2020	NA	WILD	QX1233	B	QX1233_B	1	S	S	S	1_S	1	0	0	0	0	SS	2_SS	0	1	0	0	0	lltU	1	0	tttt	1	0	Utll	1	0	SS	2_SS	0	1	0	0	0	S	S	S
Vg	Caenorhabditis	C. elegans	Paris	NF	P7	24/6/2020	NA	WILD	QX1233	B	QX1233_B	2	S	S	S	1_S	1	0	0	0	0	SS	2_SS	0	1	0	0	0	lltU	1	0	tttt	1	0	Utll	1	0	SS	2_SS	0	1	0	0	0	S	S	S
Vg	Caenorhabditis	C. elegans	Paris	NF	P7	24/6/2020	NA	WILD	QX1233	B	QX1233_B	3	S	S	S	1_S	1	0	0	0	0	SS	2_SS	0	1	0	0	0	lltU	1	0	tttt	1	0	Utll	1	0	SS	2_SS	0	1	0	0	0	S	S	S
Vg	Caenorhabditis	C. elegans	Paris	NF	P7	24/6/2020	NA	WILD	QX1233	B	QX1233_B	4	S	S	SS	2_SS	0	1	0	0	0	SS	2_SS	0	1	0	0	0	lltU	1	0	tttt	1	0	Utll	1	0	SS	2_SS	0	1	0	0	0	S	S	S
Vg	Caenorhabditis	C. elegans	Paris	NF	P7	24/6/2020	NA	WILD	QX1233	B	QX1233_B	5	S	S	SS	2_SS	0	1	0	0	0	SS	2_SS	0	1	0	0	0	lltU	1	0	tttt	1	0	Utll	1	0	SS	2_SS	0	1	0	0	0	S	S	S
Vg	Caenorhabditis	C. elegans	Paris	NF	P7	24/6/2020	NA	WILD	QX1233	B	QX1233_B	6	S	S	S	1_S	1	0	0	0	0	SS	2_SS	0	1	0	0	0	lltU	1	0	tttt	1	0	Utll	1	0	SS	2_SS	0	1	0	0	0	S	S	S
Vg	Caenorhabditis	C. elegans	Paris	NF	P7	24/6/2020	NA	WILD	QX1233	B	QX1233_B	7	S	S	S	1_S	1	0	0	0	0	SS	2_SS	0	1	0	0	0	lltU	1	0	tttt	1	0	Utll	1	0	SS	2_SS	0	1	0	0	0	S	S	S
Vg	Caenorhabditis	C. elegans	Paris	NF	P7	24/6/2020	NA	WILD	QX1233	B	QX1233_B	8	S	S	SS	2_SS	0	1	0	0	0	SS	2_SS	0	1	0	0	0	lltU	1	0	tttt	1	0	Utll	1	0	SS	2_SS	0	1	0	0	0	S	S	S
Vg	Caenorhabditis	C. elegans	Paris	NF	P7	24/6/2020	NA	WILD	QX1233	B	QX1233_B	9	S	S	SS	2_SS	0	1	0	0	0	SS	2_SS	0	1	0	0	0	lltU	1	0	tttt	1	0	Utll	1	0	SS	2_SS	0	1	0	0	0	S	S	S
Vg	Caenorhabditis	C. elegans	Paris	NF	P7	24/6/2020	NA	WILD	QX1233	B	QX1233_B	10	S	S	S	1_S	1	0	0	0	0	SS	2_SS	0	1	0	0	0	lltU	1	0	tttt	1	0	Utll	1	0	SS	2_SS	0	1	0	0	0	S	S	S
Vg	Caenorhabditis	C. elegans	Paris	NF	P7	24/6/2020	NA	WILD	QX1233	B	QX1233_B	11	S	S	S	1_S	1	0	0	0	0	SS	2_SS	0	1	0	0	0	lltU	1	0	tttt	1	0	Utll	1	0	SS	2_SS	0	1	0	0	0	S	S	S
Vg	Caenorhabditis	C. elegans	Paris	NF	P7	24/6/2020	NA	WILD	QX1233	B	QX1233_B	12	S	S	S	1_S	1	0	0	0	0	SS	2_SS	0	1	0	0	0	lltU	1	0	tttt	1	0	Utll	1	0	SS	2_SS	0	1	0	0	0	S	S	S
Vg	Caenorhabditis	C. elegans	Paris	NF	P7	24/6/2020	NA	WILD	QX1233	B	QX1233_B	13	S	S	S	1_S	1	0	0	0	0	S	1_S	1	0	0	0	0	lltU	1	0	tttt	1	0	Utll	1	0	SS	2_SS	0	1	0	0	0	S	S	S
Vg	Caenorhabditis	C. elegans	Paris	NF	P7	24/6/2020	NA	WILD	QX1233	B	QX1233_B	14	S	S	S	1_S	1	0	0	0	0	SS	2_SS	0	1	0	0	0	lltU	1	0	tttt	1	0	Utll	1	0	SS	2_SS	0	1	0	0	0	S	S	S
Vg	Caenorhabditis	C. elegans	Paris	NF	P7	24/6/2020	NA	WILD	QX1233	B	QX1233_B	15	S	S	S	1_S	1	0	0	0	0	SS	2_SS	0	1	0	0	0	lltU	1	0	tttt	1	0	Utll	1	0	SS	2_SS	0	1	0	0	0	S	S	S
Vg	Caenorhabditis	C. elegans	Paris	NF	P7	24/6/2020	NA	WILD	QX1233	B	QX1233_B	16	S	S	S	1_S	1	0	0	0	0	SS	2_SS	0	1	0	0	0	lltU	1	0	tttt	1	0	Utll	1	0	SS	2_SS	0	1	0	0	0	S	S	S
Vg	Caenorhabditis	C. elegans	Paris	NF	P7	24/6/2020	NA	WILD	QX1233	B	QX1233_B	17	S	S	S	1_S	1	0	0	0	0	SS	2_SS	0	1	0	0	0	lltU	1	0	tttt	1	0	Utll	1	0	SS	2_SS	0	1	0	0	0	S	S	S
Vg	Caenorhabditis	C. elegans	Paris	NF	P7	24/6/2020	NA	WILD	QX1233	B	QX1233_B	18	S	S	S	1_S	1	0	0	0	0	SS	2_SS	0	1	0	0	0	lltU	1	0	tttt	1	0	Utll	1	0	SS	2_SS	0	1	0	0	0	S	S	S
Vg	Caenorhabditis	C. elegans	Paris	NF	P7	24/6/2020	NA	WILD	QX1233	B	QX1233_B	19	S	S	SS	2_SS	0	1	0	0	0	SS	2_SS	0	1	0	0	0	lltU	1	0	tttt	1	0	Utll	1	0	SS	2_SS	0	1	0	0	0	S	S	S
Vg	Caenorhabditis	C. elegans	Paris	NF	P7	24/6/2020	NA	WILD	QX1233	B	QX1233_B	20	S	S	S	1_S	1	0	0	0	0	SS	2_SS	0	1	0	0	0	lltU	1	0	tttt	1	0	Utll	1	0	SS	2_SS	0	1	0	0	0	S	S	S
Vg	Caenorhabditis	C. elegans	Paris	NF	P7	24/6/2020	NA	WILD	QX1233	B	QX1233_B	21	S	S	S	1_S	1	0	0	0	0	SS	2_SS	0	1	0	0	0	lltU	1	0	tttt	1	0	Utll	1	0	SS	2_SS	0	1	0	0	0	S	S	S
Vg	Caenorhabditis	C. elegans	Paris	NF	P7	24/6/2020	NA	WILD	QX1233	B	QX1233_B	22	S	S	S	1_S	1	0	0	0	0	SS	2_SS	0	1	0	0	0	lltU	1	0	tttt	1	0	Utll	1	0	SS	2_SS	0	1	0	0	0	S	S	S
Vg	Caenorhabditis	C. elegans	Paris	NF	P7	24/6/2020	NA	WILD	QX1233	B	QX1233_B	23	S	S	S	1_S	1	0	0	0	0	SS	2_SS	0	1	0	0	0	lltU	1	0	tttt	1	0	Utll	1	0	SS	2_SS	0	1	0	0	0	S	S	S
Vg	Caenorhabditis	C. elegans	Paris	NF	P7	24/6/2020	NA	WILD	QX1233	B	QX1233_B	24	S	S	S	1_S	1	0	0	0	0	SS	2_SS	0	1	0	0	0	lltU	1	0	tttt	1	0	Utll	1	0	SS	2_SS	0	1	0	0	0	S	S	S
Vg	Caenorhabditis	C. elegans	Paris	NF	P7	24/6/2020	NA	WILD	QX1233	B	QX1233_B	25	S	S	S	1_S	1	0	0	0	0	SS	2_SS	0	1	0	0	0	lltU	1	0	tttt	1	0	Utll	1	0	SS	2_SS	0	1	0	0	0	S	S	S
Vg	Caenorhabditis	C. elegans	Paris	NF	P7	24/6/2020	NA	WILD	QX1233	B	QX1233_B	26	S	S	S	1_S	1	0	0	0	0	SS	2_SS	0	1	0	0	0	lltU	1	0	tttt	1	0	Utll	1	0	SS	2_SS	0	1	0	0	0	S	S	S
Vg	Caenorhabditis	C. elegans	Paris	NF	P7	24/6/2020	NA	WILD	QX1233	B	QX1233_B	27	S	S	S	1_S	1	0	0	0	0	SS	2_SS	0	1	0	0	0	lltU	1	0	tttt	1	0	Utll	1	0	SS	2_SS	0	1	0	0	0	S	S	S
Vg	Caenorhabditis	C. elegans	Paris	NF	P7	24/6/2020	NA	WILD	QX1233	B	QX1233_B	28	S	S	S	1_S	1	0	0	0	0	SS	2_SS	0	1	0	0	0	lltU	1	0	tttt	1	0	Utll	1	0	SS	2_SS	0	1	0	0	0	S	S	S
Vg	Caenorhabditis	C. elegans	Paris	NF	P7	24/6/2020	NA	WILD	QX1233	B	QX1233_B	29	S	S	SS	2_SS	0	1	0	0	0	SS	2_SS	0	1	0	0	0	lltU	1	0	tttt	1	0	Utll	1	0	SS	2_SS	0	1	0	0	0	S	S	S
Vg	Caenorhabditis	C. elegans	Paris	NF	P7	24/6/2020	NA	WILD	QX1233	B	QX1233_B	30	S	S	S	1_S	1	0	0	0	0	S	1_S	1	0	0	0	0	lltU	1	0	tttt	1	0	Utll	1	0	SS	2_SS	0	1	0	0	0	S	S	S
Vg	Caenorhabditis	C. elegans	Paris	NF	P7	24/6/2020	NA	WILD	QX1233	B	QX1233_B	31	S	S	S	1_S	1	0	0	0	0	SS	2_SS	0	1	0	0	0	lltU	1	0	tttt	1	0	Utll	1	0	SS	2_SS	0	1	0	0	0	S	S	S
Vg	Caenorhabditis	C. elegans	Paris	NF	P7	24/6/2020	NA	WILD	QX1233	B	QX1233_B	32	S	S	S	1_S	1	0	0	0	0	SS	2_SS	0	1	0	0	0	lltU	1	0	tttt	1	0	Utll	1	0	SS	2_SS	0	1	0	0	0	S	S	S
Vg	Caenorhabditis	C. elegans	Paris	NF	P7	24/6/2020	NA	WILD	QX1233	B	QX1233_B	33	S	S	S	1_S	1	0	0	0	0	SS	2_SS	0	1	0	0	0	lltU	1	0	tttt	1	0	Utll	1	0	SS	2_SS	0	1	0	0	0	S	S	S
Vg	Caenorhabditis	C. elegans	Paris	NF	P7	24/6/2020	NA	WILD	QX1233	B	QX1233_B	34	S	S	SS	2_SS	0	1	0	0	0	SS	2_SS	0	1	0	0	0	lltU	1	0	tttt	1	0	Utll	1	0	SS	2_SS	0	1	0	0	0	S	S	S
Vg	Caenorhabditis	C. elegans	Paris	NF	P7	24/6/2020	NA	WILD	QX1233	B	QX1233_B	35	S	S	S	1_S	1	0	0	0	0	SS	2_SS	0	1	0	0	0	lltU	1	0	tttt	1	0	Utll	1	0	SS	2_SS	0	1	0	0	0	S	S	S
Vg	Caenorhabditis	C. elegans	Paris	NF	P7	24/6/2020	NA	WILD	QX1233	B	QX1233_B	36	S	S	S	1_S	1	0	0	0	0	SS	2_SS	0	1	0	0	0	lltU	1	0	tttt	1	0	Utll	1	0	SS	2_SS	0	1	0	0	0	S	S	S
Vg	Caenorhabditis	C. elegans	Paris	NF	P7	24/6/2020	NA	WILD	QX1233	B	QX1233_B	37	S	S	S	1_S	1	0	0	0	0	SS	2_SS	0	1	0	0	0	lltU	1	0	tttt	1	0	Utll	1	0	SS	2_SS	0	1	0	0	0	S	S	S
Vg	Caenorhabditis	C. elegans	Paris	NF	P7	24/6/2020	NA	WILD	QX1233	B	QX1233_B	38	S	S	S	1_S	1	0	0	0	0	SS	2_SS	0	1	0	0	0	lltU	1	0	tttt	1	0	Utll	1	0	SS	2_SS	0	1	0	0	0	S	S	S
Vg	Caenorhabditis	C. elegans	Paris	NF	P7	24/6/2020	NA	WILD	QX1233	B	QX1233_B	39	S	S	S	1_S	1	0	0	0	0	SS	2_SS	0	1	0	0	0	lltU	1	0	tttt	1	0	Utll	1	0	SS	2_SS	0	1	0	0	0	S	S	S
Vg	Caenorhabditis	C. elegans	Paris	NF	P7	24/6/2020	NA	WILD	QX1233	B	QX1233_B	40	S	S	S	1_S	1	0	0	0	0	SS	2_SS	0	1	0	0	0	lltU	1	0	tttt	1	0	Utll	1	0	SS	2_SS	0	1	0	0	0	S	S	S
Vg	Caenorhabditis	C. elegans	Paris	NF	P7	24/6/2020	NA	WILD	QX1233	B	QX1233_B	41	S	S	SS	2_SS	0	1	0	0	0	SS	2_SS	0	1	0	0	0	lltU	1	0	tttt	1	0	Utll	1	0	SS	2_SS	0	1	0	0	0	S	S	S
Vg	Caenorhabditis	C. elegans	Paris	NF	P7	24/6/2020	NA	WILD	QX1233	B	QX1233_B	42	S	S	S	1_S	1	0	0	0	0	SS	2_SS	0	1	0	0	0	lltU	1	0	tttt	1	0	Utll	1	0	SS	2_SS	0	1	0	0	0	S	S	S
Vg	Caenorhabditis	C. elegans	Paris	NF	P7	24/6/2020	NA	WILD	QX1233	B	QX1233_B	43	S	S	S	1_S	1	0	0	0	0	SS	2_SS	0	1	0	0	0	lltU	1	0	tttt	1	0	Utll	1	0	SS	2_SS	0	1	0	0	0	S	S	S
Vg	Caenorhabditis	C. elegans	Paris	NF	P7	24/6/2020	NA	WILD	QX1233	B	QX1233_B	44	S	S	S	1_S	1	0	0	0	0	SS	2_SS	0	1	0	0	0	lltU	1	0	tttt	1	0	Utll	1	0	SS	2_SS	0	1	0	0	0	S	S	S
Vg	Caenorhabditis	C. elegans	Paris	NF	P7	24/6/2020	NA	WILD	QX1233	B	QX1233_B	45	S	S	S	1_S	1	0	0	0	0	SS	2_SS	0	1	0	0	0	lltU	1	0	tttt	1	0	Utll	1	0	SS	2_SS	0	1	0	0	0	S	S	S
Vg	Caenorhabditis	C. elegans	Paris	NF	P7	24/6/2020	NA	WILD	QX1233	B	QX1233_B	46	S	S	S	1_S	1	0	0	0	0	SS	2_SS	0	1	0	0	0	lltU	1	0	tttt	1	0	Utll	1	0	SS	2_SS	0	1	0	0	0	S	S	S
Vg	Caenorhabditis	C. elegans	Paris	NF	P7	24/6/2020	NA	WILD	QX1233	B	QX1233_B	47	S	S	S	1_S	1	0	0	0	0	SS	2_SS	0	1	0	0	0	lltU	1	0	tttt	1	0	Utll	1	0	SS	2_SS	0	1	0	0	0	S	S	S
Vg	Caenorhabditis	C. elegans	Paris	NF	P7	24/6/2020	NA	WILD	QX1233	B	QX1233_B	48	S	S	S	1_S	1	0	0	0	0	SS	2_SS	0	1	0	0	0	lltU	1	0	tttt	1	0	Utll	1	0	SS	2_SS	0	1	0	0	0	S	S	S
Vg	Caenorhabditis	C. elegans	Paris	NF	P7	24/6/2020	NA	WILD	QX1233	B	QX1233_B	49	S	S	SS	2_SS	0	1	0	0	0	SS	2_SS	0	1	0	0	0	lltU	1	0	tttt	1	0	Utll	1	0	SS	2_SS	0	1	0	0	0	S	S	S
Vg	Caenorhabditis	C. elegans	Paris	NF	P7	24/6/2020	NA	WILD	QX1233	B	QX1233_B	50	S	S	SS	2_SS	0	1	0	0	0	SS	2_SS	0	1	0	0	0	lltU	1	0	tttt	1	0	Utll	1	0	SS	2_SS	0	1	0	0	0	S	S	S
Vg	Caenorhabditis	C. elegans	Paris	MAF	P8	16/09/2020	NA	WILD	EG4349	A	EG4349_A	1	S	S	S	1_S	1	0	0	0	0	SS	2_SS	0	1	0	0	0	lltU	1	0	tttt	1	0	Utll	1	0	SS	2_SS	0	1	0	0	0	S	S	S
Vg	Caenorhabditis	C. elegans	Paris	MAF	P8	16/09/2020	NA	WILD	EG4349	A	EG4349_A	2	S	S	S	1_S	1	0	0	0	0	SS	2_SS	0	1	0	0	0	lltU	1	0	tttt	1	0	Utll	1	0	SS	2_SS	0	1	0	0	0	S	S	S
Vg	Caenorhabditis	C. elegans	Paris	MAF	P8	16/09/2020	NA	WILD	EG4349	A	EG4349_A	3	S	S	S	1_S	1	0	0	0	0	SS	2_SS	0	1	0	0	0	lltU	1	0	tttt	1	0	Utll	1	0	SS	2_SS	0	1	0	0	0	S	S	S
Vg	Caenorhabditis	C. elegans	Paris	MAF	P8	16/09/2020	NA	WILD	EG4349	A	EG4349_A	4	S	S	S	1_S	1	0	0	0	0	S	1_S	1	0	0	0	0	lltU	1	0	tttt	1	0	Utll	1	0	SS	2_SS	0	1	0	0	0	S	S	S
Vg	Caenorhabditis	C. elegans	Paris	MAF	P8	16/09/2020	NA	WILD	EG4349	A	EG4349_A	5	S	S	S	1_S	1	0	0	0	0	SS	2_SS	0	1	0	0	0	lltU	1	0	tttt	1	0	Utll	1	0	SS	2_SS	0	1	0	0	0	S	S	S
Vg	Caenorhabditis	C. elegans	Paris	MAF	P8	16/09/2020	NA	WILD	EG4349	A	EG4349_A	6	S	S	S	1_S	1	0	0	0	0	SS	2_SS	0	1	0	0	0	lltU	1	0	tttt	1	0	Utll	1	0	SS	2_SS	0	1	0	0	0	S	S	S
Vg	Caenorhabditis	C. elegans	Paris	MAF	P8	16/09/2020	NA	WILD	EG4349	A	EG4349_A	7	S	S	S	1_S	1	0	0	0	0	SS	2_SS	0	1	0	0	0	lltU	1	0	tttt	1	0	Utll	1	0	SS	2_SS	0	1	0	0	0	S	S	S
Vg	Caenorhabditis	C. elegans	Paris	MAF	P8	16/09/2020	NA	WILD	EG4349	A	EG4349_A	8	S	S	S	1_S	1	0	0	0	0	SS	2_SS	0	1	0	0	0	lltU	1	0	tttt	1	0	Utll	1	0	SS	2_SS	0	1	0	0	0	S	S	S
Vg	Caenorhabditis	C. elegans	Paris	MAF	P8	16/09/2020	NA	WILD	EG4349	A	EG4349_A	9	S	S	S	1_S	1	0	0	0	0	SS	2_SS	0	1	0	0	0	lltU	1	0	tttt	1	0	Utll	1	0	SS	2_SS	0	1	0	0	0	S	S	S
Vg	Caenorhabditis	C. elegans	Paris	MAF	P8	16/09/2020	NA	WILD	EG4349	A	EG4349_A	10	S	S	S	1_S	1	0	0	0	0	SS	2_SS	0	1	0	0	0	lltU	1	0	tttt	1	0	Utll	1	0	SS	2_SS	0	1	0	0	0	S	S	S
Vg	Caenorhabditis	C. elegans	Paris	MAF	P8	16/09/2020	NA	WILD	EG4349	A	EG4349_A	11	S	S	S	1_S	1	0	0	0	0	SS	2_SS	0	1	0	0	0	lltU	1	0	tttt	1	0	Utll	1	0	SS	2_SS	0	1	0	0	0	S	S	S
Vg	Caenorhabditis	C. elegans	Paris	MAF	P8	16/09/2020	NA	WILD	EG4349	A	EG4349_A	12	S	S	S	1_S	1	0	0	0	0	SS	2_SS	0	1	0	0	0	lltU	1	0	tttt	1	0	Utll	1	0	SS	2_SS	0	1	0	0	0	S	S	S
Vg	Caenorhabditis	C. elegans	Paris	MAF	P8	16/09/2020	NA	WILD	EG4349	A	EG4349_A	13	S	S	S	1_S	1	0	0	0	0	SS	2_SS	0	1	0	0	0	lltU	1	0	tttt	1	0	Utll	1	0	SS	2_SS	0	1	0	0	0	S	S	S
Vg	Caenorhabditis	C. elegans	Paris	MAF	P8	16/09/2020	NA	WILD	EG4349	A	EG4349_A	14	S	S	SS	2_SS	0	1	0	0	0	SS	2_SS	0	1	0	0	0	lltU	1	0	tttt	1	0	Utll	1	0	SS	2_SS	0	1	0	0	0	S	S	S
Vg	Caenorhabditis	C. elegans	Paris	MAF	P8	16/09/2020	NA	WILD	EG4349	A	EG4349_A	15	S	S	S	1_S	1	0	0	0	0	SS	2_SS	0	1	0	0	0	lltU	1	0	tttt	1	0	Utll	1	0	SS	2_SS	0	1	0	0	0	S	S	S
Vg	Caenorhabditis	C. elegans	Paris	MAF	P8	16/09/2020	NA	WILD	EG4349	A	EG4349_A	16	S	S	S	1_S	1	0	0	0	0	SS	2_SS	0	1	0	0	0	lltU	1	0	tttt	1	0	Utll	1	0	SS	2_SS	0	1	0	0	0	S	S	S
Vg	Caenorhabditis	C. elegans	Paris	MAF	P8	16/09/2020	NA	WILD	EG4349	A	EG4349_A	17	S	S	S	1_S	1	0	0	0	0	SS	2_SS	0	1	0	0	0	lltU	1	0	tttt	1	0	Utll	1	0	SS	2_SS	0	1	0	0	0	S	S	S
Vg	Caenorhabditis	C. elegans	Paris	MAF	P8	16/09/2020	NA	WILD	EG4349	A	EG4349_A	18	S	S	S	1_S	1	0	0	0	0	SS	2_SS	0	1	0	0	0	lltU	1	0	tttt	1	0	Utll	1	0	SS	2_SS	0	1	0	0	0	S	S	S
Vg	Caenorhabditis	C. elegans	Paris	MAF	P8	16/09/2020	NA	WILD	EG4349	A	EG4349_A	19	S	S	S	1_S	1	0	0	0	0	SS	2_SS	0	1	0	0	0	lltU	1	0	tttt	1	0	Utll	1	0	SS	2_SS	0	1	0	0	0	S	S	S
Vg	Caenorhabditis	C. elegans	Paris	MAF	P8	16/09/2020	NA	WILD	EG4349	A	EG4349_A	20	S	S	S	1_S	1	0	0	0	0	SS	2_SS	0	1	0	0	0	lltU	1	0	tttt	1	0	Utll	1	0	SS	2_SS	0	1	0	0	0	S	S	S
Vg	Caenorhabditis	C. elegans	Paris	MAF	P8	16/09/2020	NA	WILD	EG4349	A	EG4349_A	21	S	S	S	1_S	1	0	0	0	0	SS	2_SS	0	1	0	0	0	lltU	1	0	tttt	1	0	Utll	1	0	SS	2_SS	0	1	0	0	0	S	S	S
Vg	Caenorhabditis	C. elegans	Paris	MAF	P8	16/09/2020	NA	WILD	EG4349	A	EG4349_A	22	S	S	S	1_S	1	0	0	0	0	SS	2_SS	0	1	0	0	0	lltU	1	0	tttt	1	0	Utll	1	0	SS	2_SS	0	1	0	0	0	S	S	S
Vg	Caenorhabditis	C. elegans	Paris	MAF	P8	16/09/2020	NA	WILD	EG4349	A	EG4349_A	23	S	S	S	1_S	1	0	0	0	0	SS	2_SS	0	1	0	0	0	lltU	1	0	tttt	1	0	Utll	1	0	SS	2_SS	0	1	0	0	0	S	S	S
Vg	Caenorhabditis	C. elegans	Paris	MAF	P8	16/09/2020	NA	WILD	EG4349	A	EG4349_A	24	S	S	S	1_S	1	0	0	0	0	SS	2_SS	0	1	0	0	0	lltU	1	0	tttt	1	0	Utll	1	0	SS	2_SS	0	1	0	0	0	S	S	S
Vg	Caenorhabditis	C. elegans	Paris	MAF	P8	16/09/2020	NA	WILD	EG4349	A	EG4349_A	25	S	S	SS	2_SS	0	1	0	0	0	SS	2_SS	0	1	0	0	0	lltU	1	0	tttt	1	0	Utll	1	0	SS	2_SS	0	1	0	0	0	S	S	S
Vg	Caenorhabditis	C. elegans	Paris	MAF	P8	16/09/2020	NA	WILD	EG4349	A	EG4349_A	26	S	S	S	1_S	1	0	0	0	0	SS	2_SS	0	1	0	0	0	lltU	1	0	tttt	1	0	Utll	1	0	SS	2_SS	0	1	0	0	0	S	S	S
Vg	Caenorhabditis	C. elegans	Paris	MAF	P8	16/09/2020	NA	WILD	EG4349	A	EG4349_A	27	S	S	S	1_S	1	0	0	0	0	SS	2_SS	0	1	0	0	0	lltU	1	0	tttt	1	0	Utll	1	0	SS	2_SS	0	1	0	0	0	S	S	S
Vg	Caenorhabditis	C. elegans	Paris	MAF	P8	16/09/2020	NA	WILD	EG4349	A	EG4349_A	28	S	S	S	1_S	1	0	0	0	0	SS	2_SS	0	1	0	0	0	lltU	1	0	tttt	1	0	Utll	1	0	SS	2_SS	0	1	0	0	0	S	S	S
Vg	Caenorhabditis	C. elegans	Paris	MAF	P8	16/09/2020	NA	WILD	EG4349	A	EG4349_A	29	S	S	S	1_S	1	0	0	0	0	SS	2_SS	0	1	0	0	0	lltU	1	0	tttt	1	0	Utll	1	0	SS	2_SS	0	1	0	0	0	S	S	S
Vg	Caenorhabditis	C. elegans	Paris	MAF	P8	16/09/2020	NA	WILD	EG4349	A	EG4349_A	30	S	S	S	1_S	1	0	0	0	0	SS	2_SS	0	1	0	0	0	lltU	1	0	tttt	1	0	Utll	1	0	SS	2_SS	0	1	0	0	0	S	S	S
Vg	Caenorhabditis	C. elegans	Paris	MAF	P8	16/09/2020	NA	WILD	EG4349	A	EG4349_A	31	S	S	S	1_S	1	0	0	0	0	SS	2_SS	0	1	0	0	0	lltU	1	0	tttt	1	0	Utll	1	0	SS	2_SS	0	1	0	0	0	S	S	S
Vg	Caenorhabditis	C. elegans	Paris	MAF	P8	16/09/2020	NA	WILD	EG4349	A	EG4349_A	32	S	S	S	1_S	1	0	0	0	0	SS	2_SS	0	1	0	0	0	lltU	1	0	tttt	1	0	Utll	1	0	SS	2_SS	0	1	0	0	0	S	S	S
Vg	Caenorhabditis	C. elegans	Paris	MAF	P8	16/09/2020	NA	WILD	EG4349	A	EG4349_A	33	S	S	S	1_S	1	0	0	0	0	SS	2_SS	0	1	0	0	0	lltU	1	0	tttt	1	0	Utll	1	0	SS	2_SS	0	1	0	0	0	S	S	S
Vg	Caenorhabditis	C. elegans	Paris	MAF	P8	16/09/2020	NA	WILD	EG4349	A	EG4349_A	34	S	S	SS	2_SS	0	1	0	0	0	SS	2_SS	0	1	0	0	0	lltU	1	0	tttt	1	0	Utll	1	0	SS	2_SS	0	1	0	0	0	S	S	S
Vg	Caenorhabditis	C. elegans	Paris	MAF	P8	16/09/2020	NA	WILD	EG4349	A	EG4349_A	35	S	S	S	1_S	1	0	0	0	0	SS	2_SS	0	1	0	0	0	lltU	1	0	tttt	1	0	Utll	1	0	SS	2_SS	0	1	0	0	0	S	S	S
Vg	Caenorhabditis	C. elegans	Paris	MAF	P8	16/09/2020	NA	WILD	EG4349	A	EG4349_A	36	S	S	SS	2_SS	0	1	0	0	0	SS	2_SS	0	1	0	0	0	lltU	1	0	tttt	1	0	Utll	1	0	SS	2_SS	0	1	0	0	0	S	S	S
Vg	Caenorhabditis	C. elegans	Paris	MAF	P8	16/09/2020	NA	WILD	EG4349	A	EG4349_A	37	S	S	S	1_S	1	0	0	0	0	SS	2_SS	0	1	0	0	0	lltU	1	0	tttt	1	0	Utll	1	0	SS	2_SS	0	1	0	0	0	S	S	S
Vg	Caenorhabditis	C. elegans	Paris	MAF	P8	16/09/2020	NA	WILD	EG4349	A	EG4349_A	38	S	S	S	1_S	1	0	0	0	0	SS	2_SS	0	1	0	0	0	lltU	1	0	tttt	1	0	Utll	1	0	SS	2_SS	0	1	0	0	0	S	S	S
Vg	Caenorhabditis	C. elegans	Paris	MAF	P8	16/09/2020	NA	WILD	EG4349	A	EG4349_A	39	S	S	S	1_S	1	0	0	0	0	SS	2_SS	0	1	0	0	0	lltU	1	0	tttt	1	0	Utll	1	0	SS	2_SS	0	1	0	0	0	S	S	S
Vg	Caenorhabditis	C. elegans	Paris	MAF	P8	16/09/2020	NA	WILD	EG4349	A	EG4349_A	40	S	S	S	1_S	1	0	0	0	0	SS	2_SS	0	1	0	0	0	lltU	1	0	tttt	1	0	Utll	1	0	SS	2_SS	0	1	0	0	0	S	S	S
Vg	Caenorhabditis	C. elegans	Paris	MAF	P8	16/09/2020	NA	WILD	EG4349	A	EG4349_A	41	S	S	S	1_S	1	0	0	0	0	SS	2_SS	0	1	0	0	0	lltU	1	0	tttt	1	0	Utll	1	0	SS	2_SS	0	1	0	0	0	S	S	S
Vg	Caenorhabditis	C. elegans	Paris	MAF	P8	16/09/2020	NA	WILD	EG4349	A	EG4349_A	42	S	S	S	1_S	1	0	0	0	0	SS	2_SS	0	1	0	0	0	lltU	1	0	tttt	1	0	Utll	1	0	SS	2_SS	0	1	0	0	0	S	S	S
Vg	Caenorhabditis	C. elegans	Paris	MAF	P8	16/09/2020	NA	WILD	EG4349	A	EG4349_A	43	S	S	S	1_S	1	0	0	0	0	SS	2_SS	0	1	0	0	0	lltU	1	0	tttt	1	0	Utll	1	0	SS	2_SS	0	1	0	0	0	S	S	S
Vg	Caenorhabditis	C. elegans	Paris	MAF	P8	16/09/2020	NA	WILD	EG4349	A	EG4349_A	44	S	S	S	1_S	1	0	0	0	0	S	1_S	1	0	0	0	0	lltU	1	0	tttt	1	0	Utll	1	0	SS	2_SS	0	1	0	0	0	S	S	S
Vg	Caenorhabditis	C. elegans	Paris	MAF	P8	16/09/2020	NA	WILD	EG4349	A	EG4349_A	45	S	S	S	1_S	1	0	0	0	0	SS	2_SS	0	1	0	0	0	lltU	1	0	tttt	1	0	Utll	1	0	SS	2_SS	0	1	0	0	0	S	S	S
Vg	Caenorhabditis	C. elegans	Paris	MAF	P8	16/09/2020	NA	WILD	EG4349	A	EG4349_A	46	S	S	S	1_S	1	0	0	0	0	S	1_S	1	0	0	0	0	lltU	1	0	tttt	1	0	Utll	1	0	SS	2_SS	0	1	0	0	0	S	S	S
Vg	Caenorhabditis	C. elegans	Paris	MAF	P8	16/09/2020	NA	WILD	EG4349	A	EG4349_A	47	S	S	SS	2_SS	0	1	0	0	0	SS	2_SS	0	1	0	0	0	lltU	1	0	tttt	1	0	Utll	1	0	SS	2_SS	0	1	0	0	0	S	S	S
Vg	Caenorhabditis	C. elegans	Paris	MAF	P8	16/09/2020	NA	WILD	EG4349	A	EG4349_A	48	S	S	S	1_S	1	0	0	0	0	SS	2_SS	0	1	0	0	0	lltU	1	0	tttt	1	0	Utll	1	0	SS	2_SS	0	1	0	0	0	S	S	S
Vg	Caenorhabditis	C. elegans	Paris	MAF	P8	16/09/2020	NA	WILD	EG4349	A	EG4349_A	49	S	S	S	1_S	1	0	0	0	0	SS	2_SS	0	1	0	0	0	lltU	1	0	tttt	1	0	Utll	1	0	SS	2_SS	0	1	0	0	0	S	S	S
Vg	Caenorhabditis	C. elegans	Paris	MAF	P8	16/09/2020	NA	WILD	EG4349	A	EG4349_A	50	S	S	S	1_S	1	0	0	0	0	SS	2_SS	0	1	0	0	0	lltU	1	0	tttt	1	0	Utll	1	0	SS	2_SS	0	1	0	0	0	S	S	S
Vg	Caenorhabditis	C. elegans	Paris	MAF	P8	17/09/2020	NA	WILD	EG4349	A2	EG4349_A2	1	S	S	S	1_S	1	0	0	0	0	SS	2_SS	0	1	0	0	0	lltU	1	0	tttt	1	0	Utll	1	0	SS	2_SS	0	1	0	0	0	S	S	S
Vg	Caenorhabditis	C. elegans	Paris	MAF	P8	17/09/2020	NA	WILD	EG4349	A2	EG4349_A2	2	S	S	S	1_S	1	0	0	0	0	SS	2_SS	0	1	0	0	0	lltU	1	0	tttt	1	0	Utll	1	0	SS	2_SS	0	1	0	0	0	S	S	S
Vg	Caenorhabditis	C. elegans	Paris	MAF	P8	17/09/2020	NA	WILD	EG4349	A2	EG4349_A2	3	S	S	S	1_S	1	0	0	0	0	SS	2_SS	0	1	0	0	0	lltU	1	0	tttt	1	0	Utll	1	0	SS	2_SS	0	1	0	0	0	S	S	S
Vg	Caenorhabditis	C. elegans	Paris	MAF	P8	17/09/2020	NA	WILD	EG4349	A2	EG4349_A2	4	S	S	S	1_S	1	0	0	0	0	SS	2_SS	0	1	0	0	0	lltU	1	0	tttt	1	0	Utll	1	0	SS	2_SS	0	1	0	0	0	S	S	S
Vg	Caenorhabditis	C. elegans	Paris	MAF	P8	17/09/2020	NA	WILD	EG4349	A2	EG4349_A2	5	S	S	S	1_S	1	0	0	0	0	SS	2_SS	0	1	0	0	0	lltU	1	0	tttt	1	0	Utll	1	0	SS	2_SS	0	1	0	0	0	S	S	S
Vg	Caenorhabditis	C. elegans	Paris	MAF	P8	17/09/2020	NA	WILD	EG4349	A2	EG4349_A2	6	S	S	S	1_S	1	0	0	0	0	SS	2_SS	0	1	0	0	0	lltU	1	0	tttt	1	0	Utll	1	0	SS	2_SS	0	1	0	0	0	S	S	S
Vg	Caenorhabditis	C. elegans	Paris	MAF	P8	17/09/2020	NA	WILD	EG4349	A2	EG4349_A2	7	S	S	S	1_S	1	0	0	0	0	SS	2_SS	0	1	0	0	0	lltU	1	0	tttt	1	0	Utll	1	0	SS	2_SS	0	1	0	0	0	S	S	S
Vg	Caenorhabditis	C. elegans	Paris	MAF	P8	17/09/2020	NA	WILD	EG4349	A2	EG4349_A2	8	S	S	S	1_S	1	0	0	0	0	SS	2_SS	0	1	0	0	0	lltU	1	0	tttt	1	0	Utll	1	0	SS	2_SS	0	1	0	0	0	S	S	S
Vg	Caenorhabditis	C. elegans	Paris	MAF	P8	17/09/2020	NA	WILD	EG4349	A2	EG4349_A2	9	S	S	S	1_S	1	0	0	0	0	SS	2_SS	0	1	0	0	0	lltU	1	0	tttt	1	0	Utll	1	0	SS	2_SS	0	1	0	0	0	S	S	S
Vg	Caenorhabditis	C. elegans	Paris	MAF	P8	17/09/2020	NA	WILD	EG4349	A2	EG4349_A2	10	S	S	S	1_S	1	0	0	0	0	SS	2_SS	0	1	0	0	0	lltU	1	0	tttt	1	0	Utll	1	0	SS	2_SS	0	1	0	0	0	S	S	S
Vg	Caenorhabditis	C. elegans	Paris	MAF	P8	17/09/2020	NA	WILD	EG4349	A2	EG4349_A2	11	S	S	S	1_S	1	0	0	0	0	SS	2_SS	0	1	0	0	0	lltU	1	0	tttt	1	0	Utll	1	0	SS	2_SS	0	1	0	0	0	S	S	S
Vg	Caenorhabditis	C. elegans	Paris	MAF	P8	17/09/2020	NA	WILD	EG4349	A2	EG4349_A2	12	S	S	S	1_S	1	0	0	0	0	SS	2_SS	0	1	0	0	0	lltU	1	0	tttt	1	0	Utll	1	0	SS	2_SS	0	1	0	0	0	S	S	S
Vg	Caenorhabditis	C. elegans	Paris	MAF	P8	17/09/2020	NA	WILD	EG4349	A2	EG4349_A2	13	S	S	S	1_S	1	0	0	0	0	SS	2_SS	0	1	0	0	0	lltU	1	0	tttt	1	0	Utll	1	0	SS	2_SS	0	1	0	0	0	S	S	S
Vg	Caenorhabditis	C. elegans	Paris	MAF	P8	17/09/2020	NA	WILD	EG4349	A2	EG4349_A2	14	S	S	S	1_S	1	0	0	0	0	SS	2_SS	0	1	0	0	0	lltU	1	0	tttt	1	0	Utll	1	0	SS	2_SS	0	1	0	0	0	S	S	S
Vg	Caenorhabditis	C. elegans	Paris	MAF	P8	17/09/2020	NA	WILD	EG4349	A2	EG4349_A2	15	S	S	SS	2_SS	0	1	0	0	0	SS	2_SS	0	1	0	0	0	lltU	1	0	tttt	1	0	Utll	1	0	SS	2_SS	0	1	0	0	0	S	S	S
Vg	Caenorhabditis	C. elegans	Paris	MAF	P8	17/09/2020	NA	WILD	EG4349	A2	EG4349_A2	16	S	S	S	1_S	1	0	0	0	0	S	1_S	1	0	0	0	0	lltU	1	0	tttt	1	0	Utll	1	0	SS	2_SS	0	1	0	0	0	S	S	S
Vg	Caenorhabditis	C. elegans	Paris	MAF	P8	17/09/2020	NA	WILD	EG4349	A2	EG4349_A2	17	S	S	S	1_S	1	0	0	0	0	SS	2_SS	0	1	0	0	0	lltU	1	0	tttt	1	0	Utll	1	0	SS	2_SS	0	1	0	0	0	S	S	S
Vg	Caenorhabditis	C. elegans	Paris	MAF	P8	17/09/2020	NA	WILD	EG4349	A2	EG4349_A2	18	S	S	S	1_S	1	0	0	0	0	SS	2_SS	0	1	0	0	0	lltU	1	0	tttt	1	0	Utll	1	0	SS	2_SS	0	1	0	0	0	S	S	S
Vg	Caenorhabditis	C. elegans	Paris	MAF	P8	17/09/2020	NA	WILD	EG4349	A2	EG4349_A2	19	S	S	S	1_S	1	0	0	0	0	SS	2_SS	0	1	0	0	0	lltU	1	0	tttt	1	0	Utll	1	0	SS	2_SS	0	1	0	0	0	S	S	S
Vg	Caenorhabditis	C. elegans	Paris	MAF	P8	17/09/2020	NA	WILD	EG4349	A2	EG4349_A2	20	S	S	S	1_S	1	0	0	0	0	SS	2_SS	0	1	0	0	0	lltU	1	0	tttt	1	0	Utll	1	0	SS	2_SS	0	1	0	0	0	S	S	S
Vg	Caenorhabditis	C. elegans	Paris	MAF	P8	17/09/2020	NA	WILD	EG4349	A2	EG4349_A2	21	S	S	S	1_S	1	0	0	0	0	SS	2_SS	0	1	0	0	0	lltU	1	0	tttt	1	0	Utll	1	0	SS	2_SS	0	1	0	0	0	S	S	S
Vg	Caenorhabditis	C. elegans	Paris	MAF	P8	17/09/2020	NA	WILD	EG4349	A2	EG4349_A2	22	S	S	S	1_S	1	0	0	0	0	SS	2_SS	0	1	0	0	0	lltU	1	0	tttt	1	0	Utll	1	0	SS	2_SS	0	1	0	0	0	S	S	S
Vg	Caenorhabditis	C. elegans	Paris	MAF	P8	17/09/2020	NA	WILD	EG4349	A2	EG4349_A2	23	S	S	S	1_S	1	0	0	0	0	SS	2_SS	0	1	0	0	0	lltU	1	0	tttt	1	0	Utll	1	0	SS	2_SS	0	1	0	0	0	S	S	S
Vg	Caenorhabditis	C. elegans	Paris	MAF	P8	17/09/2020	NA	WILD	EG4349	A2	EG4349_A2	24	S	S	S	1_S	1	0	0	0	0	SS	2_SS	0	1	0	0	0	lltU	1	0	tttt	1	0	Utll	1	0	SS	2_SS	0	1	0	0	0	S	S	S
Vg	Caenorhabditis	C. elegans	Paris	MAF	P8	17/09/2020	NA	WILD	EG4349	A2	EG4349_A2	25	S	S	S	1_S	1	0	0	0	0	SS	2_SS	0	1	0	0	0	lltU	1	0	tttt	1	0	Utll	1	0	SS	2_SS	0	1	0	0	0	S	S	S
Vg	Caenorhabditis	C. elegans	Paris	MAF	P8	17/09/2020	NA	WILD	EG4349	A2	EG4349_A2	26	S	S	S	1_S	1	0	0	0	0	SS	2_SS	0	1	0	0	0	lltU	1	0	tttt	1	0	Utll	1	0	SS	2_SS	0	1	0	0	0	S	S	S
Vg	Caenorhabditis	C. elegans	Paris	MAF	P8	17/09/2020	NA	WILD	EG4349	A2	EG4349_A2	27	S	S	S	1_S	1	0	0	0	0	SS	2_SS	0	1	0	0	0	lltU	1	0	tttt	1	0	Utll	1	0	SS	2_SS	0	1	0	0	0	S	S	S
Vg	Caenorhabditis	C. elegans	Paris	MAF	P8	17/09/2020	NA	WILD	EG4349	A2	EG4349_A2	28	S	S	S	1_S	1	0	0	0	0	SS	2_SS	0	1	0	0	0	lltU	1	0	tttt	1	0	Utll	1	0	SS	2_SS	0	1	0	0	0	S	S	S
Vg	Caenorhabditis	C. elegans	Paris	MAF	P8	17/09/2020	NA	WILD	EG4349	A2	EG4349_A2	29	S	S	S	1_S	1	0	0	0	0	SS	2_SS	0	1	0	0	0	lltU	1	0	tttt	1	0	Utll	1	0	SS	2_SS	0	1	0	0	0	S	S	S
Vg	Caenorhabditis	C. elegans	Paris	MAF	P8	17/09/2020	NA	WILD	EG4349	A2	EG4349_A2	30	S	S	S	1_S	1	0	0	0	0	SS	2_SS	0	1	0	0	0	lltU	1	0	tttt	1	0	Utll	1	0	SS	2_SS	0	1	0	0	0	S	S	S
Vg	Caenorhabditis	C. elegans	Paris	MAF	P8	17/09/2020	NA	WILD	EG4349	A2	EG4349_A2	31	S	S	S	1_S	1	0	0	0	0	SS	2_SS	0	1	0	0	0	lltU	1	0	tttt	1	0	Utll	1	0	SS	2_SS	0	1	0	0	0	S	S	S
Vg	Caenorhabditis	C. elegans	Paris	MAF	P8	17/09/2020	NA	WILD	EG4349	A2	EG4349_A2	32	S	S	S	1_S	1	0	0	0	0	SS	2_SS	0	1	0	0	0	lltU	1	0	tttt	1	0	Utll	1	0	SS	2_SS	0	1	0	0	0	S	S	S
Vg	Caenorhabditis	C. elegans	Paris	MAF	P8	17/09/2020	NA	WILD	EG4349	A2	EG4349_A2	33	S	S	S	1_S	1	0	0	0	0	SS	2_SS	0	1	0	0	0	lltU	1	0	tttt	1	0	Utll	1	0	SS	2_SS	0	1	0	0	0	S	S	S
Vg	Caenorhabditis	C. elegans	Paris	MAF	P8	17/09/2020	NA	WILD	EG4349	A2	EG4349_A2	34	S	S	S	1_S	1	0	0	0	0	SS	2_SS	0	1	0	0	0	lltU	1	0	tttt	1	0	Utll	1	0	SS	2_SS	0	1	0	0	0	S	S	S
Vg	Caenorhabditis	C. elegans	Paris	MAF	P8	17/09/2020	NA	WILD	EG4349	A2	EG4349_A2	35	S	S	S	1_S	1	0	0	0	0	SS	2_SS	0	1	0	0	0	lltU	1	0	tttt	1	0	Utll	1	0	SS	2_SS	0	1	0	0	0	S	S	S
Vg	Caenorhabditis	C. elegans	Paris	MAF	P8	17/09/2020	NA	WILD	EG4349	A2	EG4349_A2	36	S	S	S	1_S	1	0	0	0	0	SS	2_SS	0	1	0	0	0	lltU	1	0	tttt	1	0	Utll	1	0	SS	2_SS	0	1	0	0	0	S	S	S
Vg	Caenorhabditis	C. elegans	Paris	MAF	P8	17/09/2020	NA	WILD	EG4349	A2	EG4349_A2	37	S	S	S	1_S	1	0	0	0	0	SS	2_SS	0	1	0	0	0	lltU	1	0	tttt	1	0	Utll	1	0	SS	2_SS	0	1	0	0	0	S	S	S
Vg	Caenorhabditis	C. elegans	Paris	MAF	P8	17/09/2020	NA	WILD	EG4349	A2	EG4349_A2	38	S	S	S	1_S	1	0	0	0	0	SS	2_SS	0	1	0	0	0	lltU	1	0	tttt	1	0	Utll	1	0	SS	2_SS	0	1	0	0	0	S	S	S
Vg	Caenorhabditis	C. elegans	Paris	MAF	P8	17/09/2020	NA	WILD	EG4349	A2	EG4349_A2	39	S	S	S	1_S	1	0	0	0	0	SS	2_SS	0	1	0	0	0	lltU	1	0	tttt	1	0	Utll	1	0	SS	2_SS	0	1	0	0	0	S	S	S
Vg	Caenorhabditis	C. elegans	Paris	MAF	P8	17/09/2020	NA	WILD	EG4349	A2	EG4349_A2	40	S	S	S	1_S	1	0	0	0	0	SS	2_SS	0	1	0	0	0	lltU	1	0	tttt	1	0	Utll	1	0	SS	2_SS	0	1	0	0	0	S	S	S
Vg	Caenorhabditis	C. elegans	Paris	MAF	P8	17/09/2020	NA	WILD	EG4349	A2	EG4349_A2	41	S	S	S	1_S	1	0	0	0	0	SS	2_SS	0	1	0	0	0	lltU	1	0	tttt	1	0	Utll	1	0	SS	2_SS	0	1	0	0	0	S	S	S
Vg	Caenorhabditis	C. elegans	Paris	MAF	P8	17/09/2020	NA	WILD	EG4349	A2	EG4349_A2	42	S	S	S	1_S	1	0	0	0	0	SS	2_SS	0	1	0	0	0	lltU	1	0	tttt	1	0	Utll	1	0	SS	2_SS	0	1	0	0	0	S	S	S
Vg	Caenorhabditis	C. elegans	Paris	MAF	P8	17/09/2020	NA	WILD	EG4349	A2	EG4349_A2	43	S	S	S	1_S	1	0	0	0	0	SS	2_SS	0	1	0	0	0	lltU	1	0	tttt	1	0	Utll	1	0	SS	2_SS	0	1	0	0	0	S	S	S
Vg	Caenorhabditis	C. elegans	Paris	MAF	P8	17/09/2020	NA	WILD	EG4349	A2	EG4349_A2	44	S	S	S	1_S	1	0	0	0	0	SS	2_SS	0	1	0	0	0	lltU	1	0	tttt	1	0	Utll	1	0	SS	2_SS	0	1	0	0	0	S	S	S
Vg	Caenorhabditis	C. elegans	Paris	MAF	P8	17/09/2020	NA	WILD	EG4349	A2	EG4349_A2	45	S	S	S	1_S	1	0	0	0	0	SS	2_SS	0	1	0	0	0	lltU	1	0	tttt	1	0	Utll	1	0	SS	2_SS	0	1	0	0	0	S	S	S
Vg	Caenorhabditis	C. elegans	Paris	MAF	P8	17/09/2020	NA	WILD	EG4349	A2	EG4349_A2	46	S	S	S	1_S	1	0	0	0	0	SS	2_SS	0	1	0	0	0	lltU	1	0	tttt	1	0	Utll	1	0	SS	2_SS	0	1	0	0	0	S	S	S
Vg	Caenorhabditis	C. elegans	Paris	MAF	P8	17/09/2020	NA	WILD	EG4349	A2	EG4349_A2	47	S	S	S	1_S	1	0	0	0	0	SS	2_SS	0	1	0	0	0	lltU	1	0	tttt	1	0	Utll	1	0	SS	2_SS	0	1	0	0	0	S	S	S
Vg	Caenorhabditis	C. elegans	Paris	MAF	P8	17/09/2020	NA	WILD	EG4349	A2	EG4349_A2	48	S	S	S	1_S	1	0	0	0	0	SS	2_SS	0	1	0	0	0	lltU	1	0	tttt	1	0	Utll	1	0	SS	2_SS	0	1	0	0	0	S	S	S
Vg	Caenorhabditis	C. elegans	Paris	MAF	P8	17/09/2020	NA	WILD	EG4349	A2	EG4349_A2	49	S	S	S	1_S	1	0	0	0	0	SS	2_SS	0	1	0	0	0	lltU	1	0	tttt	1	0	Utll	1	0	SS	2_SS	0	1	0	0	0	S	S	S
Vg	Caenorhabditis	C. elegans	Paris	MAF	P8	17/09/2020	NA	WILD	EG4349	A2	EG4349_A2	50	S	S	S	1_S	1	0	0	0	0	SS	2_SS	0	1	0	0	0	lltU	1	0	tttt	1	0	Utll	1	0	SS	2_SS	0	1	0	0	0	S	S	S
Vg	Caenorhabditis	C. elegans	Paris	JPO	P8	23/09/2020	NA	WILD	EG4349	B	EG4349_B	1	S	S	S	1_S	1	0	0	0	0	SS	2_SS	0	1	0	0	0	lltU	1	0	tttt	1	0	Utll	1	0	SS	2_SS	0	1	0	0	0	S	S	S
Vg	Caenorhabditis	C. elegans	Paris	JPO	P8	23/09/2020	NA	WILD	EG4349	B	EG4349_B	2	S	S	S	1_S	1	0	0	0	0	SS	2_SS	0	1	0	0	0	lltU	1	0	tttt	1	0	Utll	1	0	SS	2_SS	0	1	0	0	0	S	S	S
Vg	Caenorhabditis	C. elegans	Paris	JPO	P8	23/09/2020	NA	WILD	EG4349	B	EG4349_B	3	S	S	S	1_S	1	0	0	0	0	SS	2_SS	0	1	0	0	0	lltU	1	0	tttt	1	0	Utll	1	0	SS	2_SS	0	1	0	0	0	S	S	S
Vg	Caenorhabditis	C. elegans	Paris	JPO	P8	23/09/2020	NA	WILD	EG4349	B	EG4349_B	4	S	S	S	1_S	1	0	0	0	0	SS	2_SS	0	1	0	0	0	lltU	1	0	tttt	1	0	Utll	1	0	SS	2_SS	0	1	0	0	0	S	S	S
Vg	Caenorhabditis	C. elegans	Paris	JPO	P8	23/09/2020	NA	WILD	EG4349	B	EG4349_B	5	S	S	S	1_S	1	0	0	0	0	SS	2_SS	0	1	0	0	0	lltU	1	0	tttt	1	0	Utll	1	0	SS	2_SS	0	1	0	0	0	S	S	S
Vg	Caenorhabditis	C. elegans	Paris	JPO	P8	23/09/2020	NA	WILD	EG4349	B	EG4349_B	6	S	S	S	1_S	1	0	0	0	0	SS	2_SS	0	1	0	0	0	lltU	1	0	tttt	1	0	Utll	1	0	SS	2_SS	0	1	0	0	0	S	S	S
Vg	Caenorhabditis	C. elegans	Paris	JPO	P8	23/09/2020	NA	WILD	EG4349	B	EG4349_B	7	S	S	S	1_S	1	0	0	0	0	SS	2_SS	0	1	0	0	0	lltU	1	0	tttt	1	0	Utll	1	0	SS	2_SS	0	1	0	0	0	S	S	S
Vg	Caenorhabditis	C. elegans	Paris	JPO	P8	23/09/2020	NA	WILD	EG4349	B	EG4349_B	8	S	S	S	1_S	1	0	0	0	0	SS	2_SS	0	1	0	0	0	lltU	1	0	tttt	1	0	Utll	1	0	SS	2_SS	0	1	0	0	0	S	S	S
Vg	Caenorhabditis	C. elegans	Paris	JPO	P8	23/09/2020	NA	WILD	EG4349	B	EG4349_B	9	S	S	S	1_S	1	0	0	0	0	SS	2_SS	0	1	0	0	0	lltU	1	0	tttt	1	0	Utll	1	0	SS	2_SS	0	1	0	0	0	S	S	S
Vg	Caenorhabditis	C. elegans	Paris	JPO	P8	23/09/2020	NA	WILD	EG4349	B	EG4349_B	10	S	S	S	1_S	1	0	0	0	0	SS	2_SS	0	1	0	0	0	lltU	1	0	tttt	1	0	Utll	1	0	SS	2_SS	0	1	0	0	0	S	S	S
Vg	Caenorhabditis	C. elegans	Paris	JPO	P8	23/09/2020	NA	WILD	EG4349	B	EG4349_B	11	S	S	S	1_S	1	0	0	0	0	SS	2_SS	0	1	0	0	0	lltU	1	0	tttt	1	0	Utll	1	0	SS	2_SS	0	1	0	0	0	S	S	S
Vg	Caenorhabditis	C. elegans	Paris	JPO	P8	23/09/2020	NA	WILD	EG4349	B	EG4349_B	12	S	S	S	1_S	1	0	0	0	0	S	1_S	1	0	0	0	0	lltU	1	0	tttt	1	0	Utll	1	0	SS	2_SS	0	1	0	0	0	S	S	S
Vg	Caenorhabditis	C. elegans	Paris	JPO	P8	23/09/2020	NA	WILD	EG4349	B	EG4349_B	13	S	S	S	1_S	1	0	0	0	0	SS	2_SS	0	1	0	0	0	lltU	1	0	tttt	1	0	Utll	1	0	SS	2_SS	0	1	0	0	0	S	S	S
Vg	Caenorhabditis	C. elegans	Paris	JPO	P8	23/09/2020	NA	WILD	EG4349	B	EG4349_B	14	S	S	S	1_S	1	0	0	0	0	SS	2_SS	0	1	0	0	0	lltU	1	0	tttt	1	0	Utll	1	0	SS	2_SS	0	1	0	0	0	S	S	S
Vg	Caenorhabditis	C. elegans	Paris	JPO	P8	23/09/2020	NA	WILD	EG4349	B	EG4349_B	15	S	S	S	1_S	1	0	0	0	0	SS	2_SS	0	1	0	0	0	lltU	1	0	tttt	1	0	Utll	1	0	SS	2_SS	0	1	0	0	0	S	S	S
Vg	Caenorhabditis	C. elegans	Paris	JPO	P8	23/09/2020	NA	WILD	EG4349	B	EG4349_B	16	S	S	SS	2_SS	0	1	0	0	0	SS	2_SS	0	1	0	0	0	lltU	1	0	tttt	1	0	Utll	1	0	SS	2_SS	0	1	0	0	0	S	S	S
Vg	Caenorhabditis	C. elegans	Paris	JPO	P8	23/09/2020	NA	WILD	EG4349	B	EG4349_B	17	S	S	S	1_S	1	0	0	0	0	SS	2_SS	0	1	0	0	0	lltU	1	0	tttt	1	0	Utll	1	0	SS	2_SS	0	1	0	0	0	S	S	S
Vg	Caenorhabditis	C. elegans	Paris	JPO	P8	23/09/2020	NA	WILD	EG4349	B	EG4349_B	18	S	S	S	1_S	1	0	0	0	0	SS	2_SS	0	1	0	0	0	lltU	1	0	tttt	1	0	Utll	1	0	SS	2_SS	0	1	0	0	0	S	S	S
Vg	Caenorhabditis	C. elegans	Paris	JPO	P8	23/09/2020	NA	WILD	EG4349	B	EG4349_B	19	S	S	S	1_S	1	0	0	0	0	SS	2_SS	0	1	0	0	0	lltU	1	0	tttt	1	0	Utll	1	0	SS	2_SS	0	1	0	0	0	S	S	S
Vg	Caenorhabditis	C. elegans	Paris	JPO	P8	23/09/2020	NA	WILD	EG4349	B	EG4349_B	20	S	S	S	1_S	1	0	0	0	0	SS	2_SS	0	1	0	0	0	lltU	1	0	tttt	1	0	Utll	1	0	SS	2_SS	0	1	0	0	0	S	S	S
Vg	Caenorhabditis	C. elegans	Paris	JPO	P8	23/09/2020	NA	WILD	EG4349	B	EG4349_B	21	S	S	S	1_S	1	0	0	0	0	SS	2_SS	0	1	0	0	0	lltU	1	0	tttt	1	0	Utll	1	0	SS	2_SS	0	1	0	0	0	S	S	S
Vg	Caenorhabditis	C. elegans	Paris	JPO	P8	23/09/2020	NA	WILD	EG4349	B	EG4349_B	22	S	S	S	1_S	1	0	0	0	0	SS	2_SS	0	1	0	0	0	lltU	1	0	tttt	1	0	Utll	1	0	SS	2_SS	0	1	0	0	0	S	S	S
Vg	Caenorhabditis	C. elegans	Paris	JPO	P8	23/09/2020	NA	WILD	EG4349	B	EG4349_B	23	S	S	S	1_S	1	0	0	0	0	SS	2_SS	0	1	0	0	0	lltU	1	0	tttt	1	0	Utll	1	0	SS	2_SS	0	1	0	0	0	S	S	S
Vg	Caenorhabditis	C. elegans	Paris	JPO	P8	23/09/2020	NA	WILD	EG4349	B	EG4349_B	24	S	S	S	1_S	1	0	0	0	0	SS	2_SS	0	1	0	0	0	lltU	1	0	tttt	1	0	Utll	1	0	SS	2_SS	0	1	0	0	0	S	S	S
Vg	Caenorhabditis	C. elegans	Paris	JPO	P8	23/09/2020	NA	WILD	EG4349	B	EG4349_B	25	S	S	S	1_S	1	0	0	0	0	SS	2_SS	0	1	0	0	0	lltU	1	0	tttt	1	0	Utll	1	0	SS	2_SS	0	1	0	0	0	S	S	S
Vg	Caenorhabditis	C. elegans	Paris	JPO	P8	23/09/2020	NA	WILD	EG4349	B	EG4349_B	26	S	S	S	1_S	1	0	0	0	0	SS	2_SS	0	1	0	0	0	lltU	1	0	tttt	1	0	Utll	1	0	SS	2_SS	0	1	0	0	0	S	S	S
Vg	Caenorhabditis	C. elegans	Paris	JPO	P8	23/09/2020	NA	WILD	EG4349	B	EG4349_B	27	S	S	S	1_S	1	0	0	0	0	SS	2_SS	0	1	0	0	0	lltU	1	0	tttt	1	0	Utll	1	0	SS	2_SS	0	1	0	0	0	S	S	S
Vg	Caenorhabditis	C. elegans	Paris	JPO	P8	23/09/2020	NA	WILD	EG4349	B	EG4349_B	28	S	S	S	1_S	1	0	0	0	0	SS	2_SS	0	1	0	0	0	lltU	1	0	tttt	1	0	Utll	1	0	SS	2_SS	0	1	0	0	0	S	S	S
Vg	Caenorhabditis	C. elegans	Paris	JPO	P8	23/09/2020	NA	WILD	EG4349	B	EG4349_B	29	S	S	S	1_S	1	0	0	0	0	SS	2_SS	0	1	0	0	0	lltU	1	0	tttt	1	0	Utll	1	0	SS	2_SS	0	1	0	0	0	S	S	S
Vg	Caenorhabditis	C. elegans	Paris	JPO	P8	23/09/2020	NA	WILD	EG4349	B	EG4349_B	30	S	S	S	1_S	1	0	0	0	0	SS	2_SS	0	1	0	0	0	lltU	1	0	tttt	1	0	Utll	1	0	SS	2_SS	0	1	0	0	0	S	S	S
Vg	Caenorhabditis	C. elegans	Paris	JPO	P8	23/09/2020	NA	WILD	EG4349	B	EG4349_B	31	S	S	S	1_S	1	0	0	0	0	SS	2_SS	0	1	0	0	0	lltU	1	0	tttt	1	0	Utll	1	0	SS	2_SS	0	1	0	0	0	S	S	S
Vg	Caenorhabditis	C. elegans	Paris	JPO	P8	23/09/2020	NA	WILD	EG4349	B	EG4349_B	32	S	S	S	1_S	1	0	0	0	0	SS	2_SS	0	1	0	0	0	lltU	1	0	tttt	1	0	Utll	1	0	SS	2_SS	0	1	0	0	0	S	S	S
Vg	Caenorhabditis	C. elegans	Paris	JPO	P8	23/09/2020	NA	WILD	EG4349	B	EG4349_B	33	S	S	S	1_S	1	0	0	0	0	S	1_S	1	0	0	0	0	lltU	1	0	tttt	1	0	Utll	1	0	SS	2_SS	0	1	0	0	0	S	S	S
Vg	Caenorhabditis	C. elegans	Paris	JPO	P8	23/09/2020	NA	WILD	EG4349	B	EG4349_B	34	S	S	S	1_S	1	0	0	0	0	SS	2_SS	0	1	0	0	0	lltU	1	0	tttt	1	0	Utll	1	0	SS	2_SS	0	1	0	0	0	S	S	S
Vg	Caenorhabditis	C. elegans	Paris	JPO	P8	23/09/2020	NA	WILD	EG4349	B	EG4349_B	35	S	S	S	1_S	1	0	0	0	0	SS	2_SS	0	1	0	0	0	lltU	1	0	tttt	1	0	Utll	1	0	SS	2_SS	0	1	0	0	0	S	S	S
Vg	Caenorhabditis	C. elegans	Paris	JPO	P8	23/09/2020	NA	WILD	EG4349	B	EG4349_B	36	S	S	S	1_S	1	0	0	0	0	SS	2_SS	0	1	0	0	0	lltU	1	0	tttt	1	0	Utll	1	0	SS	2_SS	0	1	0	0	0	S	S	S
Vg	Caenorhabditis	C. elegans	Paris	JPO	P8	23/09/2020	NA	WILD	EG4349	B	EG4349_B	37	S	S	SS	2_SS	0	1	0	0	0	S	1_S	1	0	0	0	0	lltU	1	0	tttt	1	0	Utll	1	0	SS	2_SS	0	1	0	0	0	S	S	S
Vg	Caenorhabditis	C. elegans	Paris	JPO	P8	23/09/2020	NA	WILD	EG4349	B	EG4349_B	38	S	S	SS	2_SS	0	1	0	0	0	SS	2_SS	0	1	0	0	0	lltU	1	0	tttt	1	0	Utll	1	0	SS	2_SS	0	1	0	0	0	S	S	S
Vg	Caenorhabditis	C. elegans	Paris	JPO	P8	23/09/2020	NA	WILD	EG4349	B	EG4349_B	39	S	S	S	1_S	1	0	0	0	0	SS	2_SS	0	1	0	0	0	lltU	1	0	tttt	1	0	Utll	1	0	SS	2_SS	0	1	0	0	0	S	S	S
Vg	Caenorhabditis	C. elegans	Paris	JPO	P8	23/09/2020	NA	WILD	EG4349	B	EG4349_B	40	S	S	S	1_S	1	0	0	0	0	S	1_S	1	0	0	0	0	lltU	1	0	tttt	1	0	Utll	1	0	SS	2_SS	0	1	0	0	0	S	S	S
Vg	Caenorhabditis	C. elegans	Paris	JPO	P8	23/09/2020	NA	WILD	EG4349	B	EG4349_B	41	S	S	S	1_S	1	0	0	0	0	SS	2_SS	0	1	0	0	0	lltU	1	0	tttt	1	0	Utll	1	0	SS	2_SS	0	1	0	0	0	S	S	S
Vg	Caenorhabditis	C. elegans	Paris	JPO	P8	23/09/2020	NA	WILD	EG4349	B	EG4349_B	42	S	S	S	1_S	1	0	0	0	0	SS	2_SS	0	1	0	0	0	lltU	1	0	tttt	1	0	Utll	1	0	SS	2_SS	0	1	0	0	0	S	S	S
Vg	Caenorhabditis	C. elegans	Paris	JPO	P8	23/09/2020	NA	WILD	EG4349	B	EG4349_B	43	S	S	S	1_S	1	0	0	0	0	SS	2_SS	0	1	0	0	0	lltU	1	0	tttt	1	0	Utll	1	0	SS	2_SS	0	1	0	0	0	S	S	S
Vg	Caenorhabditis	C. elegans	Paris	JPO	P8	23/09/2020	NA	WILD	EG4349	B	EG4349_B	44	S	S	S	1_S	1	0	0	0	0	SS	2_SS	0	1	0	0	0	lltU	1	0	tttt	1	0	Utll	1	0	SS	2_SS	0	1	0	0	0	S	S	S
Vg	Caenorhabditis	C. elegans	Paris	JPO	P8	23/09/2020	NA	WILD	EG4349	B	EG4349_B	45	S	S	S	1_S	1	0	0	0	0	SS	2_SS	0	1	0	0	0	lltU	1	0	tttt	1	0	Utll	1	0	SS	2_SS	0	1	0	0	0	S	S	S
Vg	Caenorhabditis	C. elegans	Paris	JPO	P8	23/09/2020	NA	WILD	EG4349	B	EG4349_B	46	S	S	S	1_S	1	0	0	0	0	SS	2_SS	0	1	0	0	0	lltU	1	0	tttt	1	0	Utll	1	0	SS	2_SS	0	1	0	0	0	S	S	S
Vg	Caenorhabditis	C. elegans	Paris	JPO	P8	23/09/2020	NA	WILD	EG4349	B	EG4349_B	47	S	S	S	1_S	1	0	0	0	0	SS	2_SS	0	1	0	0	0	lltU	1	0	tttt	1	0	Utll	1	0	SS	2_SS	0	1	0	0	0	S	S	S
Vg	Caenorhabditis	C. elegans	Paris	JPO	P8	23/09/2020	NA	WILD	EG4349	B	EG4349_B	48	S	S	S	1_S	1	0	0	0	0	SS	2_SS	0	1	0	0	0	lltU	1	0	tttt	1	0	Utll	1	0	SS	2_SS	0	1	0	0	0	S	S	S
Vg	Caenorhabditis	C. elegans	Paris	JPO	P8	23/09/2020	NA	WILD	EG4349	B	EG4349_B	49	S	S	S	1_S	1	0	0	0	0	S	1_S	1	0	0	0	0	lltU	1	0	tttt	1	0	Utll	1	0	SS	2_SS	0	1	0	0	0	S	S	S
Vg	Caenorhabditis	C. elegans	Paris	JPO	P8	23/09/2020	NA	WILD	EG4349	B	EG4349_B	50	S	S	SS	2_SS	0	1	0	0	0	SS	2_SS	0	1	0	0	0	lltU	1	0	tttt	1	0	Utll	1	0	SS	2_SS	0	1	0	0	0	S	S	S
Vg	Caenorhabditis	C. elegans	Paris	MAF	P8	16/09/2020	NA	WILD	JU561	A	JU561_A	1	S	S	S	1_S	1	0	0	0	0	SS	2_SS	0	1	0	0	0	lltU	1	0	tttt	1	0	Utll	1	0	SS	2_SS	0	1	0	0	0	S	S	S
Vg	Caenorhabditis	C. elegans	Paris	MAF	P8	16/09/2020	NA	WILD	JU561	A	JU561_A	2	S	S	SS	2_SS	0	1	0	0	0	SS	2_SS	0	1	0	0	0	lltU	1	0	tttt	1	0	Utll	1	0	SS	2_SS	0	1	0	0	0	S	S	S
Vg	Caenorhabditis	C. elegans	Paris	MAF	P8	16/09/2020	NA	WILD	JU561	A	JU561_A	3	S	S	SS	2_SS	0	1	0	0	0	SS	2_SS	0	1	0	0	0	lltU	1	0	tttt	1	0	Utll	1	0	SS	2_SS	0	1	0	0	0	S	S	S
Vg	Caenorhabditis	C. elegans	Paris	MAF	P8	16/09/2020	NA	WILD	JU561	A	JU561_A	4	S	S	S	1_S	1	0	0	0	0	SS	2_SS	0	1	0	0	0	lltU	1	0	tttt	1	0	Utll	1	0	SS	2_SS	0	1	0	0	0	S	S	S
Vg	Caenorhabditis	C. elegans	Paris	MAF	P8	16/09/2020	NA	WILD	JU561	A	JU561_A	5	S	S	S	1_S	1	0	0	0	0	SS	2_SS	0	1	0	0	0	lltU	1	0	tttt	1	0	Utll	1	0	SS	2_SS	0	1	0	0	0	S	S	S
Vg	Caenorhabditis	C. elegans	Paris	MAF	P8	16/09/2020	NA	WILD	JU561	A	JU561_A	6	S	S	SS	2_SS	0	1	0	0	0	SS	2_SS	0	1	0	0	0	lltU	1	0	tttt	1	0	Utll	1	0	SS	2_SS	0	1	0	0	0	S	S	S
Vg	Caenorhabditis	C. elegans	Paris	MAF	P8	16/09/2020	NA	WILD	JU561	A	JU561_A	7	S	S	SS	2_SS	0	1	0	0	0	SS	2_SS	0	1	0	0	0	lltU	1	0	tttt	1	0	Utll	1	0	SS	2_SS	0	1	0	0	0	S	S	S
Vg	Caenorhabditis	C. elegans	Paris	MAF	P8	16/09/2020	NA	WILD	JU561	A	JU561_A	8	S	S	S	1_S	1	0	0	0	0	SS	2_SS	0	1	0	0	0	lltU	1	0	tttt	1	0	Utll	1	0	SS	2_SS	0	1	0	0	0	S	S	S
Vg	Caenorhabditis	C. elegans	Paris	MAF	P8	16/09/2020	NA	WILD	JU561	A	JU561_A	9	S	S	SS	2_SS	0	1	0	0	0	SS	2_SS	0	1	0	0	0	lltU	1	0	tttt	1	0	Utll	1	0	SS	2_SS	0	1	0	0	0	S	S	S
Vg	Caenorhabditis	C. elegans	Paris	MAF	P8	16/09/2020	NA	WILD	JU561	A	JU561_A	10	S	S	SS	2_SS	0	1	0	0	0	SS	2_SS	0	1	0	0	0	lltU	1	0	tttt	1	0	Utll	1	0	SS	2_SS	0	1	0	0	0	S	S	S
Vg	Caenorhabditis	C. elegans	Paris	MAF	P8	16/09/2020	NA	WILD	JU561	A	JU561_A	11	S	S	SS	2_SS	0	1	0	0	0	SS	2_SS	0	1	0	0	0	lltU	1	0	tttt	1	0	Utll	1	0	SS	2_SS	0	1	0	0	0	S	S	S
Vg	Caenorhabditis	C. elegans	Paris	MAF	P8	16/09/2020	NA	WILD	JU561	A	JU561_A	12	S	S	S	1_S	1	0	0	0	0	SS	2_SS	0	1	0	0	0	lltU	1	0	tttt	1	0	Utll	1	0	SS	2_SS	0	1	0	0	0	S	S	S
Vg	Caenorhabditis	C. elegans	Paris	MAF	P8	16/09/2020	NA	WILD	JU561	A	JU561_A	13	S	S	SS	2_SS	0	1	0	0	0	SS	2_SS	0	1	0	0	0	lltU	1	0	tttt	1	0	Utll	1	0	SS	2_SS	0	1	0	0	0	S	S	S
Vg	Caenorhabditis	C. elegans	Paris	MAF	P8	16/09/2020	NA	WILD	JU561	A	JU561_A	14	S	S	S	1_S	1	0	0	0	0	SS	2_SS	0	1	0	0	0	lltU	1	0	tttt	1	0	Utll	1	0	SS	2_SS	0	1	0	0	0	S	S	S
Vg	Caenorhabditis	C. elegans	Paris	MAF	P8	16/09/2020	NA	WILD	JU561	A	JU561_A	15	S	S	SS	2_SS	0	1	0	0	0	SS	2_SS	0	1	0	0	0	lltU	1	0	tttt	1	0	Utll	1	0	SS	2_SS	0	1	0	0	0	S	S	S
Vg	Caenorhabditis	C. elegans	Paris	MAF	P8	16/09/2020	NA	WILD	JU561	A	JU561_A	16	S	S	S	1_S	1	0	0	0	0	SS	2_SS	0	1	0	0	0	lltU	1	0	tttt	1	0	Utll	1	0	SS	2_SS	0	1	0	0	0	S	S	S
Vg	Caenorhabditis	C. elegans	Paris	MAF	P8	16/09/2020	NA	WILD	JU561	A	JU561_A	17	S	S	SS	2_SS	0	1	0	0	0	SS	2_SS	0	1	0	0	0	lltU	1	0	tttt	1	0	Utll	1	0	SS	2_SS	0	1	0	0	0	S	S	S
Vg	Caenorhabditis	C. elegans	Paris	MAF	P8	16/09/2020	NA	WILD	JU561	A	JU561_A	18	S	S	SS	2_SS	0	1	0	0	0	SS	2_SS	0	1	0	0	0	lltU	1	0	tttt	1	0	Utll	1	0	SS	2_SS	0	1	0	0	0	S	S	S
Vg	Caenorhabditis	C. elegans	Paris	MAF	P8	16/09/2020	NA	WILD	JU561	A	JU561_A	19	S	S	S	1_S	1	0	0	0	0	SS	2_SS	0	1	0	0	0	lltU	1	0	tttt	1	0	Utll	1	0	SS	2_SS	0	1	0	0	0	S	S	S
Vg	Caenorhabditis	C. elegans	Paris	MAF	P8	16/09/2020	NA	WILD	JU561	A	JU561_A	20	S	S	S	1_S	1	0	0	0	0	SS	2_SS	0	1	0	0	0	lltU	1	0	tttt	1	0	Utll	1	0	SS	2_SS	0	1	0	0	0	S	S	S
Vg	Caenorhabditis	C. elegans	Paris	MAF	P8	16/09/2020	NA	WILD	JU561	A	JU561_A	21	S	S	S	1_S	1	0	0	0	0	SS	2_SS	0	1	0	0	0	lltU	1	0	tttt	1	0	Utll	1	0	SS	2_SS	0	1	0	0	0	S	S	S
Vg	Caenorhabditis	C. elegans	Paris	MAF	P8	16/09/2020	NA	WILD	JU561	A	JU561_A	22	S	S	SS	2_SS	0	1	0	0	0	SS	2_SS	0	1	0	0	0	lltU	1	0	tttt	1	0	Utll	1	0	SS	2_SS	0	1	0	0	0	S	S	S
Vg	Caenorhabditis	C. elegans	Paris	MAF	P8	16/09/2020	NA	WILD	JU561	A	JU561_A	23	S	S	S	1_S	1	0	0	0	0	SS	2_SS	0	1	0	0	0	lltU	1	0	tttt	1	0	Utll	1	0	SS	2_SS	0	1	0	0	0	S	S	S
Vg	Caenorhabditis	C. elegans	Paris	MAF	P8	16/09/2020	NA	WILD	JU561	A	JU561_A	24	S	S	SS	2_SS	0	1	0	0	0	SS	2_SS	0	1	0	0	0	lltU	1	0	tttt	1	0	Utll	1	0	SS	2_SS	0	1	0	0	0	S	S	S
Vg	Caenorhabditis	C. elegans	Paris	MAF	P8	16/09/2020	NA	WILD	JU561	A	JU561_A	25	S	S	SS	2_SS	0	1	0	0	0	SS	2_SS	0	1	0	0	0	lltU	1	0	tttt	1	0	Utll	1	0	SS	2_SS	0	1	0	0	0	S	S	S
Vg	Caenorhabditis	C. elegans	Paris	MAF	P8	16/09/2020	NA	WILD	JU561	A	JU561_A	26	S	S	SS	2_SS	0	1	0	0	0	SS	2_SS	0	1	0	0	0	lltU	1	0	tttt	1	0	Utll	1	0	SS	2_SS	0	1	0	0	0	S	S	S
Vg	Caenorhabditis	C. elegans	Paris	MAF	P8	16/09/2020	NA	WILD	JU561	A	JU561_A	27	S	S	SS	2_SS	0	1	0	0	0	SS	2_SS	0	1	0	0	0	lltU	1	0	tttt	1	0	Utll	1	0	SS	2_SS	0	1	0	0	0	S	S	S
Vg	Caenorhabditis	C. elegans	Paris	MAF	P8	16/09/2020	NA	WILD	JU561	A	JU561_A	28	S	S	SS	2_SS	0	1	0	0	0	SS	2_SS	0	1	0	0	0	lltU	1	0	tttt	1	0	Utll	1	0	SS	2_SS	0	1	0	0	0	S	S	S
Vg	Caenorhabditis	C. elegans	Paris	MAF	P8	16/09/2020	NA	WILD	JU561	A	JU561_A	29	S	S	SS	2_SS	0	1	0	0	0	SS	2_SS	0	1	0	0	0	lltU	1	0	tttt	1	0	Utll	1	0	SS	2_SS	0	1	0	0	0	S	S	S
Vg	Caenorhabditis	C. elegans	Paris	MAF	P8	16/09/2020	NA	WILD	JU561	A	JU561_A	30	S	S	S	1_S	1	0	0	0	0	SS	2_SS	0	1	0	0	0	sltU	0	1	tttt	1	0	Utll	1	0	SS	2_SS	0	1	0	0	0	S	S	S	P5.p sltU - hypo
Vg	Caenorhabditis	C. elegans	Paris	MAF	P8	16/09/2020	NA	WILD	JU561	A	JU561_A	31	S	S	SS	2_SS	0	1	0	0	0	SS	2_SS	0	1	0	0	0	lltU	1	0	tttt	1	0	Utll	1	0	SS	2_SS	0	1	0	0	0	S	S	S
Vg	Caenorhabditis	C. elegans	Paris	MAF	P8	16/09/2020	NA	WILD	JU561	A	JU561_A	32	S	S	SS	2_SS	0	1	0	0	0	SS	2_SS	0	1	0	0	0	lltU	1	0	tttt	1	0	Utll	1	0	SS	2_SS	0	1	0	0	0	S	S	S
Vg	Caenorhabditis	C. elegans	Paris	MAF	P8	16/09/2020	NA	WILD	JU561	A	JU561_A	33	S	S	S	1_S	1	0	0	0	0	SS	2_SS	0	1	0	0	0	lltU	1	0	tttt	1	0	Utll	1	0	SS	2_SS	0	1	0	0	0	S	S	S
Vg	Caenorhabditis	C. elegans	Paris	MAF	P8	16/09/2020	NA	WILD	JU561	A	JU561_A	34	S	S	SS	2_SS	0	1	0	0	0	SS	2_SS	0	1	0	0	0	lltU	1	0	tttt	1	0	Utll	1	0	SS	2_SS	0	1	0	0	0	S	S	S
Vg	Caenorhabditis	C. elegans	Paris	MAF	P8	16/09/2020	NA	WILD	JU561	A	JU561_A	35	S	S	S	1_S	1	0	0	0	0	SS	2_SS	0	1	0	0	0	lltU	1	0	tttt	1	0	Utll	1	0	SS	2_SS	0	1	0	0	0	S	S	S
Vg	Caenorhabditis	C. elegans	Paris	MAF	P8	16/09/2020	NA	WILD	JU561	A	JU561_A	36	S	S	SS	2_SS	0	1	0	0	0	SS	2_SS	0	1	0	0	0	lltU	1	0	tttt	1	0	Utll	1	0	SS	2_SS	0	1	0	0	0	S	S	S
Vg	Caenorhabditis	C. elegans	Paris	MAF	P8	16/09/2020	NA	WILD	JU561	A	JU561_A	37	S	S	S	1_S	1	0	0	0	0	SS	2_SS	0	1	0	0	0	lltU	1	0	tttt	1	0	Utll	1	0	SS	2_SS	0	1	0	0	0	S	S	S
Vg	Caenorhabditis	C. elegans	Paris	MAF	P8	16/09/2020	NA	WILD	JU561	A	JU561_A	38	S	S	S	1_S	1	0	0	0	0	SS	2_SS	0	1	0	0	0	lltU	1	0	tttt	1	0	Utll	1	0	SS	2_SS	0	1	0	0	0	S	S	S
Vg	Caenorhabditis	C. elegans	Paris	MAF	P8	16/09/2020	NA	WILD	JU561	A	JU561_A	39	S	S	SS	2_SS	0	1	0	0	0	SS	2_SS	0	1	0	0	0	lltU	1	0	tttt	1	0	Utll	1	0	SS	2_SS	0	1	0	0	0	S	S	S
Vg	Caenorhabditis	C. elegans	Paris	MAF	P8	16/09/2020	NA	WILD	JU561	A	JU561_A	40	S	S	SS	2_SS	0	1	0	0	0	SS	2_SS	0	1	0	0	0	lltU	1	0	tttt	1	0	Utll	1	0	SS	2_SS	0	1	0	0	0	S	S	S
Vg	Caenorhabditis	C. elegans	Paris	MAF	P8	16/09/2020	NA	WILD	JU561	A	JU561_A	41	S	S	S	1_S	1	0	0	0	0	SS	2_SS	0	1	0	0	0	lltU	1	0	tttt	1	0	Utll	1	0	SS	2_SS	0	1	0	0	0	S	S	S
Vg	Caenorhabditis	C. elegans	Paris	MAF	P8	16/09/2020	NA	WILD	JU561	A	JU561_A	42	S	S	S	1_S	1	0	0	0	0	SS	2_SS	0	1	0	0	0	lltU	1	0	tttt	1	0	Utll	1	0	SS	2_SS	0	1	0	0	0	S	S	S
Vg	Caenorhabditis	C. elegans	Paris	MAF	P8	16/09/2020	NA	WILD	JU561	A	JU561_A	43	S	S	SS	2_SS	0	1	0	0	0	SS	2_SS	0	1	0	0	0	lltU	1	0	tttt	1	0	Utll	1	0	SS	2_SS	0	1	0	0	0	S	S	S
Vg	Caenorhabditis	C. elegans	Paris	MAF	P8	16/09/2020	NA	WILD	JU561	A	JU561_A	44	S	S	S	1_S	1	0	0	0	0	SS	2_SS	0	1	0	0	0	lltU	1	0	tttt	1	0	Utll	1	0	SS	2_SS	0	1	0	0	0	S	S	S
Vg	Caenorhabditis	C. elegans	Paris	MAF	P8	16/09/2020	NA	WILD	JU561	A	JU561_A	45	S	S	SS	2_SS	0	1	0	0	0	SS	2_SS	0	1	0	0	0	lltU	1	0	tttt	1	0	Utll	1	0	SS	2_SS	0	1	0	0	0	S	S	S
Vg	Caenorhabditis	C. elegans	Paris	MAF	P8	16/09/2020	NA	WILD	JU561	A	JU561_A	46	S	S	SS	2_SS	0	1	0	0	0	SS	2_SS	0	1	0	0	0	lltU	1	0	tttt	1	0	Utll	1	0	SS	2_SS	0	1	0	0	0	S	S	S
Vg	Caenorhabditis	C. elegans	Paris	MAF	P8	16/09/2020	NA	WILD	JU561	A	JU561_A	47	S	S	SS	2_SS	0	1	0	0	0	SS	2_SS	0	1	0	0	0	lltU	1	0	tttt	1	0	Utll	1	0	SS	2_SS	0	1	0	0	0	S	S	S
Vg	Caenorhabditis	C. elegans	Paris	MAF	P8	16/09/2020	NA	WILD	JU561	A	JU561_A	48	S	S	SS	2_SS	0	1	0	0	0	SS	2_SS	0	1	0	0	0	lltU	1	0	tttt	1	0	Utll	1	0	SS	2_SS	0	1	0	0	0	S	S	S
Vg	Caenorhabditis	C. elegans	Paris	MAF	P8	16/09/2020	NA	WILD	JU561	A	JU561_A	49	S	S	S	1_S	1	0	0	0	0	SS	2_SS	0	1	0	0	0	lltU	1	0	tttt	1	0	Utll	1	0	SS	2_SS	0	1	0	0	0	S	S	S
Vg	Caenorhabditis	C. elegans	Paris	MAF	P8	16/09/2020	NA	WILD	JU561	A	JU561_A	50	S	S	SS	2_SS	0	1	0	0	0	SS	2_SS	0	1	0	0	0	lltU	1	0	tttt	1	0	Utll	1	0	SS	2_SS	0	1	0	0	0	S	S	S
Vg	Caenorhabditis	C. elegans	Paris	JPO	P8	24/09/2020	NA	WILD	JU561	B	JU561_B	1	S	S	S	1_S	1	0	0	0	0	SS	2_SS	0	1	0	0	0	lltU	1	0	tttt	1	0	Utll	1	0	SS	2_SS	0	1	0	0	0	S	S	S
Vg	Caenorhabditis	C. elegans	Paris	JPO	P8	24/09/2020	NA	WILD	JU561	B	JU561_B	2	S	S	S	1_S	1	0	0	0	0	SS	2_SS	0	1	0	0	0	lltU	1	0	tttt	1	0	Utll	1	0	SS	2_SS	0	1	0	0	0	S	S	S
Vg	Caenorhabditis	C. elegans	Paris	JPO	P8	24/09/2020	NA	WILD	JU561	B	JU561_B	3	S	S	S	1_S	1	0	0	0	0	SS	2_SS	0	1	0	0	0	lltU	1	0	tttt	1	0	Utll	1	0	SS	2_SS	0	1	0	0	0	S	S	S
Vg	Caenorhabditis	C. elegans	Paris	JPO	P8	24/09/2020	NA	WILD	JU561	B	JU561_B	4	S	S	SS	2_SS	0	1	0	0	0	SS	2_SS	0	1	0	0	0	lltU	1	0	tttt	1	0	Utll	1	0	SS	2_SS	0	1	0	0	0	S	S	S
Vg	Caenorhabditis	C. elegans	Paris	JPO	P8	24/09/2020	NA	WILD	JU561	B	JU561_B	5	S	S	S	1_S	1	0	0	0	0	SS	2_SS	0	1	0	0	0	lltU	1	0	tttt	1	0	Utll	1	0	SS	2_SS	0	1	0	0	0	S	S	S
Vg	Caenorhabditis	C. elegans	Paris	JPO	P8	24/09/2020	NA	WILD	JU561	B	JU561_B	6	S	S	S	1_S	1	0	0	0	0	SS	2_SS	0	1	0	0	0	lltU	1	0	tttt	1	0	Utll	1	0	SS	2_SS	0	1	0	0	0	S	S	S
Vg	Caenorhabditis	C. elegans	Paris	JPO	P8	24/09/2020	NA	WILD	JU561	B	JU561_B	7	S	S	S	1_S	1	0	0	0	0	SS	2_SS	0	1	0	0	0	lltU	1	0	tttt	1	0	Utll	1	0	SS	2_SS	0	1	0	0	0	S	S	S
Vg	Caenorhabditis	C. elegans	Paris	JPO	P8	24/09/2020	NA	WILD	JU561	B	JU561_B	8	S	S	S	1_S	1	0	0	0	0	SS	2_SS	0	1	0	0	0	lltU	1	0	tttt	1	0	Utll	1	0	SS	2_SS	0	1	0	0	0	S	S	S
Vg	Caenorhabditis	C. elegans	Paris	JPO	P8	24/09/2020	NA	WILD	JU561	B	JU561_B	9	S	S	S	1_S	1	0	0	0	0	SS	2_SS	0	1	0	0	0	lltU	1	0	tttt	1	0	Utll	1	0	SS	2_SS	0	1	0	0	0	S	S	S
Vg	Caenorhabditis	C. elegans	Paris	JPO	P8	24/09/2020	NA	WILD	JU561	B	JU561_B	10	S	S	SS	2_SS	0	1	0	0	0	SS	2_SS	0	1	0	0	0	lltU	1	0	tttt	1	0	Utll	1	0	SS	2_SS	0	1	0	0	0	S	S	S
Vg	Caenorhabditis	C. elegans	Paris	JPO	P8	24/09/2020	NA	WILD	JU561	B	JU561_B	11	S	S	SS	2_SS	0	1	0	0	0	SS	2_SS	0	1	0	0	0	lltU	1	0	tttt	1	0	Utll	1	0	SS	2_SS	0	1	0	0	0	S	S	S
Vg	Caenorhabditis	C. elegans	Paris	JPO	P8	24/09/2020	NA	WILD	JU561	B	JU561_B	12	S	S	S	1_S	1	0	0	0	0	SS	2_SS	0	1	0	0	0	lltU	1	0	tttt	1	0	Utll	1	0	SS	2_SS	0	1	0	0	0	S	S	S
Vg	Caenorhabditis	C. elegans	Paris	JPO	P8	24/09/2020	NA	WILD	JU561	B	JU561_B	13	S	S	S	1_S	1	0	0	0	0	SS	2_SS	0	1	0	0	0	lltU	1	0	tttt	1	0	Utll	1	0	SS	2_SS	0	1	0	0	0	S	S	S
Vg	Caenorhabditis	C. elegans	Paris	JPO	P8	24/09/2020	NA	WILD	JU561	B	JU561_B	14	S	S	SS	2_SS	0	1	0	0	0	SS	2_SS	0	1	0	0	0	lltU	1	0	tttt	1	0	Utll	1	0	SS	2_SS	0	1	0	0	0	S	S	S
Vg	Caenorhabditis	C. elegans	Paris	JPO	P8	24/09/2020	NA	WILD	JU561	B	JU561_B	15	S	S	SS	2_SS	0	1	0	0	0	SS	2_SS	0	1	0	0	0	lltU	1	0	tttt	1	0	Utll	1	0	SS	2_SS	0	1	0	0	0	S	S	S
Vg	Caenorhabditis	C. elegans	Paris	JPO	P8	24/09/2020	NA	WILD	JU561	B	JU561_B	16	S	S	SS	2_SS	0	1	0	0	0	SS	2_SS	0	1	0	0	0	lltU	1	0	tttt	1	0	Utll	1	0	SS	2_SS	0	1	0	0	0	S	S	S
Vg	Caenorhabditis	C. elegans	Paris	JPO	P8	24/09/2020	NA	WILD	JU561	B	JU561_B	17	S	S	SS	2_SS	0	1	0	0	0	SS	2_SS	0	1	0	0	0	lltU	1	0	tttt	1	0	Utll	1	0	SS	2_SS	0	1	0	0	0	S	S	S
Vg	Caenorhabditis	C. elegans	Paris	JPO	P8	24/09/2020	NA	WILD	JU561	B	JU561_B	18	S	S	S	1_S	1	0	0	0	0	SS	2_SS	0	1	0	0	0	lltU	1	0	tttt	1	0	Utll	1	0	SS	2_SS	0	1	0	0	0	S	S	S
Vg	Caenorhabditis	C. elegans	Paris	JPO	P8	24/09/2020	NA	WILD	JU561	B	JU561_B	19	S	S	S	1_S	1	0	0	0	0	SS	2_SS	0	1	0	0	0	lltU	1	0	tttt	1	0	Utll	1	0	SS	2_SS	0	1	0	0	0	S	S	S
Vg	Caenorhabditis	C. elegans	Paris	JPO	P8	24/09/2020	NA	WILD	JU561	B	JU561_B	20	S	S	S	1_S	1	0	0	0	0	SS	2_SS	0	1	0	0	0	lltU	1	0	tttt	1	0	Utll	1	0	SS	2_SS	0	1	0	0	0	S	S	S
Vg	Caenorhabditis	C. elegans	Paris	JPO	P8	24/09/2020	NA	WILD	JU561	B	JU561_B	21	S	S	S	1_S	1	0	0	0	0	SS	2_SS	0	1	0	0	0	lltU	1	0	tttt	1	0	Utll	1	0	SS	2_SS	0	1	0	0	0	S	S	S
Vg	Caenorhabditis	C. elegans	Paris	JPO	P8	24/09/2020	NA	WILD	JU561	B	JU561_B	22	S	S	S	1_S	1	0	0	0	0	SS	2_SS	0	1	0	0	0	lltU	1	0	tttt	1	0	Utll	1	0	SS	2_SS	0	1	0	0	0	S	S	S
Vg	Caenorhabditis	C. elegans	Paris	JPO	P8	24/09/2020	NA	WILD	JU561	B	JU561_B	23	S	S	S	1_S	1	0	0	0	0	SS	2_SS	0	1	0	0	0	lltU	1	0	tttt	1	0	Utll	1	0	SS	2_SS	0	1	0	0	0	S	S	S
Vg	Caenorhabditis	C. elegans	Paris	JPO	P8	24/09/2020	NA	WILD	JU561	B	JU561_B	24	S	S	S	1_S	1	0	0	0	0	SS	2_SS	0	1	0	0	0	lltU	1	0	tttt	1	0	Utll	1	0	SS	2_SS	0	1	0	0	0	S	S	S
Vg	Caenorhabditis	C. elegans	Paris	JPO	P8	24/09/2020	NA	WILD	JU561	B	JU561_B	25	S	S	SS	2_SS	0	1	0	0	0	SS	2_SS	0	1	0	0	0	lltU	1	0	tttt	1	0	Utll	1	0	SS	2_SS	0	1	0	0	0	S	S	S
Vg	Caenorhabditis	C. elegans	Paris	JPO	P8	24/09/2020	NA	WILD	JU561	B	JU561_B	26	S	S	S	1_S	1	0	0	0	0	SS	2_SS	0	1	0	0	0	lltU	1	0	tttt	1	0	Utll	1	0	SS	2_SS	0	1	0	0	0	S	S	S
Vg	Caenorhabditis	C. elegans	Paris	JPO	P8	24/09/2020	NA	WILD	JU561	B	JU561_B	27	S	S	SS	2_SS	0	1	0	0	0	SS	2_SS	0	1	0	0	0	lltU	1	0	tttt	1	0	Utll	1	0	SS	2_SS	0	1	0	0	0	S	S	S
Vg	Caenorhabditis	C. elegans	Paris	JPO	P8	24/09/2020	NA	WILD	JU561	B	JU561_B	28	S	S	S	1_S	1	0	0	0	0	SS	2_SS	0	1	0	0	0	lltU	1	0	tttt	1	0	Utll	1	0	SS	2_SS	0	1	0	0	0	S	S	S
Vg	Caenorhabditis	C. elegans	Paris	JPO	P8	24/09/2020	NA	WILD	JU561	B	JU561_B	29	S	S	S	1_S	1	0	0	0	0	SS	2_SS	0	1	0	0	0	lltU	1	0	tttt	1	0	Utll	1	0	SS	2_SS	0	1	0	0	0	S	S	S
Vg	Caenorhabditis	C. elegans	Paris	JPO	P8	24/09/2020	NA	WILD	JU561	B	JU561_B	30	S	S	SS	2_SS	0	1	0	0	0	SS	2_SS	0	1	0	0	0	lltU	1	0	tttt	1	0	Utll	1	0	SS	2_SS	0	1	0	0	0	S	S	S
Vg	Caenorhabditis	C. elegans	Paris	JPO	P8	24/09/2020	NA	WILD	JU561	B	JU561_B	31	S	S	S	1_S	1	0	0	0	0	SS	2_SS	0	1	0	0	0	lltU	1	0	tttt	1	0	Utll	1	0	SS	2_SS	0	1	0	0	0	S	S	S
Vg	Caenorhabditis	C. elegans	Paris	JPO	P8	24/09/2020	NA	WILD	JU561	B	JU561_B	32	S	S	SS	2_SS	0	1	0	0	0	SS	2_SS	0	1	0	0	0	lltU	1	0	tttt	1	0	Utll	1	0	SS	2_SS	0	1	0	0	0	S	S	S
Vg	Caenorhabditis	C. elegans	Paris	JPO	P8	24/09/2020	NA	WILD	JU561	B	JU561_B	33	S	S	SS	2_SS	0	1	0	0	0	SS	2_SS	0	1	0	0	0	lltU	1	0	tttt	1	0	Utll	1	0	SS	2_SS	0	1	0	0	0	S	S	S
Vg	Caenorhabditis	C. elegans	Paris	JPO	P8	24/09/2020	NA	WILD	JU561	B	JU561_B	34	S	S	S	1_S	1	0	0	0	0	SS	2_SS	0	1	0	0	0	lltU	1	0	tttt	1	0	Utll	1	0	SS	2_SS	0	1	0	0	0	S	S	S
Vg	Caenorhabditis	C. elegans	Paris	JPO	P8	24/09/2020	NA	WILD	JU561	B	JU561_B	35	S	S	SS	2_SS	0	1	0	0	0	SS	2_SS	0	1	0	0	0	lltU	1	0	tttt	1	0	Utll	1	0	SS	2_SS	0	1	0	0	0	S	S	S
Vg	Caenorhabditis	C. elegans	Paris	JPO	P8	24/09/2020	NA	WILD	JU561	B	JU561_B	36	S	S	SS	2_SS	0	1	0	0	0	SS	2_SS	0	1	0	0	0	lltU	1	0	tttt	1	0	Utll	1	0	SS	2_SS	0	1	0	0	0	S	S	S
Vg	Caenorhabditis	C. elegans	Paris	JPO	P8	24/09/2020	NA	WILD	JU561	B	JU561_B	37	S	S	SS	2_SS	0	1	0	0	0	SS	2_SS	0	1	0	0	0	lltU	1	0	tttt	1	0	Utll	1	0	SS	2_SS	0	1	0	0	0	S	S	S
Vg	Caenorhabditis	C. elegans	Paris	JPO	P8	24/09/2020	NA	WILD	JU561	B	JU561_B	38	S	S	S	1_S	1	0	0	0	0	SS	2_SS	0	1	0	0	0	lltU	1	0	tttt	1	0	Utll	1	0	SS	2_SS	0	1	0	0	0	S	S	S
Vg	Caenorhabditis	C. elegans	Paris	JPO	P8	24/09/2020	NA	WILD	JU561	B	JU561_B	39	S	S	S	1_S	1	0	0	0	0	SS	2_SS	0	1	0	0	0	lltU	1	0	tttt	1	0	Utll	1	0	SS	2_SS	0	1	0	0	0	S	S	S
Vg	Caenorhabditis	C. elegans	Paris	JPO	P8	24/09/2020	NA	WILD	JU561	B	JU561_B	40	S	S	SS	2_SS	0	1	0	0	0	SS	2_SS	0	1	0	0	0	lltU	1	0	tttt	1	0	Utll	1	0	SS	2_SS	0	1	0	0	0	S	S	S
Vg	Caenorhabditis	C. elegans	Paris	JPO	P8	24/09/2020	NA	WILD	JU561	B	JU561_B	41	S	S	SS	2_SS	0	1	0	0	0	SS	2_SS	0	1	0	0	0	lltU	1	0	tttt	1	0	Utll	1	0	SS	2_SS	0	1	0	0	0	S	S	S
Vg	Caenorhabditis	C. elegans	Paris	JPO	P8	24/09/2020	NA	WILD	JU561	B	JU561_B	42	S	S	SS	2_SS	0	1	0	0	0	SS	2_SS	0	1	0	0	0	lltU	1	0	tttt	1	0	Utll	1	0	SS	2_SS	0	1	0	0	0	S	S	S
Vg	Caenorhabditis	C. elegans	Paris	JPO	P8	24/09/2020	NA	WILD	JU561	B	JU561_B	43	S	S	S	1_S	1	0	0	0	0	SS	2_SS	0	1	0	0	0	lltU	1	0	tttt	1	0	Utll	1	0	SS	2_SS	0	1	0	0	0	S	S	S
Vg	Caenorhabditis	C. elegans	Paris	JPO	P8	24/09/2020	NA	WILD	JU561	B	JU561_B	44	S	S	S	1_S	1	0	0	0	0	SS	2_SS	0	1	0	0	0	lltU	1	0	tttt	1	0	Utll	1	0	SS	2_SS	0	1	0	0	0	S	S	S
Vg	Caenorhabditis	C. elegans	Paris	JPO	P8	24/09/2020	NA	WILD	JU561	B	JU561_B	45	S	S	S	1_S	1	0	0	0	0	SS	2_SS	0	1	0	0	0	lltU	1	0	tttt	1	0	Utll	1	0	SS	2_SS	0	1	0	0	0	S	S	S
Vg	Caenorhabditis	C. elegans	Paris	JPO	P8	24/09/2020	NA	WILD	JU561	B	JU561_B	46	S	S	S	1_S	1	0	0	0	0	SS	2_SS	0	1	0	0	0	lltU	1	0	tttt	1	0	Utll	1	0	SS	2_SS	0	1	0	0	0	S	S	S
Vg	Caenorhabditis	C. elegans	Paris	JPO	P8	24/09/2020	NA	WILD	JU561	B	JU561_B	47	S	S	S	1_S	1	0	0	0	0	SS	2_SS	0	1	0	0	0	lltU	1	0	tttt	1	0	Utll	1	0	SS	2_SS	0	1	0	0	0	S	S	S
Vg	Caenorhabditis	C. elegans	Paris	JPO	P8	24/09/2020	NA	WILD	JU561	B	JU561_B	48	S	S	S	1_S	1	0	0	0	0	SS	2_SS	0	1	0	0	0	lltU	1	0	tttt	1	0	Utll	1	0	SS	2_SS	0	1	0	0	0	S	S	S
Vg	Caenorhabditis	C. elegans	Paris	JPO	P8	24/09/2020	NA	WILD	JU561	B	JU561_B	49	S	S	S	1_S	1	0	0	0	0	SS	2_SS	0	1	0	0	0	lltU	1	0	tttt	1	0	Utll	1	0	SS	2_SS	0	1	0	0	0	S	S	S
Vg	Caenorhabditis	C. elegans	Paris	JPO	P8	24/09/2020	NA	WILD	JU561	B	JU561_B	50	S	S	S	1_S	1	0	0	0	0	SS	2_SS	0	1	0	0	0	lltU	1	0	tttt	1	0	Utll	1	0	SS	2_SS	0	1	0	0	0	S	S	S
Vg	Caenorhabditis	C. elegans	Paris	MAF	P8	17/09/2020	NA	WILD	JU792	A	JU792_A	1	S	S	S	1_S	1	0	0	0	0	SS	2_SS	0	1	0	0	0	lltU	1	0	tttt	1	0	Utll	1	0	SS	2_SS	0	1	0	0	0	S	S	S
Vg	Caenorhabditis	C. elegans	Paris	MAF	P8	17/09/2020	NA	WILD	JU792	A	JU792_A	2	S	S	S	1_S	1	0	0	0	0	SS	2_SS	0	1	0	0	0	lltU	1	0	tttt	1	0	Utll	1	0	SS	2_SS	0	1	0	0	0	S	S	S
Vg	Caenorhabditis	C. elegans	Paris	MAF	P8	17/09/2020	NA	WILD	JU792	A	JU792_A	3	S	S	S	1_S	1	0	0	0	0	SS	2_SS	0	1	0	0	0	lltU	1	0	tttt	1	0	Utll	1	0	SS	2_SS	0	1	0	0	0	S	S	S
Vg	Caenorhabditis	C. elegans	Paris	MAF	P8	17/09/2020	NA	WILD	JU792	A	JU792_A	4	S	S	S	1_S	1	0	0	0	0	SS	2_SS	0	1	0	0	0	lltU	1	0	tttt	1	0	Utll	1	0	SS	2_SS	0	1	0	0	0	S	S	S
Vg	Caenorhabditis	C. elegans	Paris	MAF	P8	17/09/2020	NA	WILD	JU792	A	JU792_A	5	S	S	S	1_S	1	0	0	0	0	SS	2_SS	0	1	0	0	0	lltU	1	0	tttt	1	0	Utll	1	0	SS	2_SS	0	1	0	0	0	S	S	S
Vg	Caenorhabditis	C. elegans	Paris	MAF	P8	17/09/2020	NA	WILD	JU792	A	JU792_A	6	S	S	S	1_S	1	0	0	0	0	SS	2_SS	0	1	0	0	0	lltU	1	0	tttt	1	0	Utll	1	0	SS	2_SS	0	1	0	0	0	S	S	S
Vg	Caenorhabditis	C. elegans	Paris	MAF	P8	17/09/2020	NA	WILD	JU792	A	JU792_A	7	S	S	S	1_S	1	0	0	0	0	SS	2_SS	0	1	0	0	0	lltU	1	0	tttt	1	0	Utll	1	0	SS	2_SS	0	1	0	0	0	S	S	S
Vg	Caenorhabditis	C. elegans	Paris	MAF	P8	17/09/2020	NA	WILD	JU792	A	JU792_A	8	S	S	SS	2_SS	0	1	0	0	0	SS	2_SS	0	1	0	0	0	lltU	1	0	tttt	1	0	Utll	1	0	SS	2_SS	0	1	0	0	0	S	S	S
Vg	Caenorhabditis	C. elegans	Paris	MAF	P8	17/09/2020	NA	WILD	JU792	A	JU792_A	9	S	S	S	1_S	1	0	0	0	0	SS	2_SS	0	1	0	0	0	lltU	1	0	tttt	1	0	Utll	1	0	SS	2_SS	0	1	0	0	0	S	S	S
Vg	Caenorhabditis	C. elegans	Paris	MAF	P8	17/09/2020	NA	WILD	JU792	A	JU792_A	10	S	S	S	1_S	1	0	0	0	0	SS	2_SS	0	1	0	0	0	lltU	1	0	tttt	1	0	Utll	1	0	SS	2_SS	0	1	0	0	0	S	S	S
Vg	Caenorhabditis	C. elegans	Paris	MAF	P8	17/09/2020	NA	WILD	JU792	A	JU792_A	11	S	S	S	1_S	1	0	0	0	0	SS	2_SS	0	1	0	0	0	lltU	1	0	tttt	1	0	Utll	1	0	SS	2_SS	0	1	0	0	0	S	S	S
Vg	Caenorhabditis	C. elegans	Paris	MAF	P8	17/09/2020	NA	WILD	JU792	A	JU792_A	12	S	S	S	1_S	1	0	0	0	0	SS	2_SS	0	1	0	0	0	lltU	1	0	tttt	1	0	Utll	1	0	SS	2_SS	0	1	0	0	0	S	S	S
Vg	Caenorhabditis	C. elegans	Paris	MAF	P8	17/09/2020	NA	WILD	JU792	A	JU792_A	13	S	S	S	1_S	1	0	0	0	0	SS	2_SS	0	1	0	0	0	lltU	1	0	tttt	1	0	Utll	1	0	SS	2_SS	0	1	0	0	0	S	S	S
Vg	Caenorhabditis	C. elegans	Paris	MAF	P8	17/09/2020	NA	WILD	JU792	A	JU792_A	14	S	S	S	1_S	1	0	0	0	0	SS	2_SS	0	1	0	0	0	lltU	1	0	tttt	1	0	Utll	1	0	SS	2_SS	0	1	0	0	0	S	S	S
Vg	Caenorhabditis	C. elegans	Paris	MAF	P8	17/09/2020	NA	WILD	JU792	A	JU792_A	15	S	S	S	1_S	1	0	0	0	0	SS	2_SS	0	1	0	0	0	lltU	1	0	tttt	1	0	Utll	1	0	SS	2_SS	0	1	0	0	0	S	S	S
Vg	Caenorhabditis	C. elegans	Paris	MAF	P8	17/09/2020	NA	WILD	JU792	A	JU792_A	16	S	S	S	1_S	1	0	0	0	0	SS	2_SS	0	1	0	0	0	lltU	1	0	tttt	1	0	Utll	1	0	SS	2_SS	0	1	0	0	0	S	S	S
Vg	Caenorhabditis	C. elegans	Paris	MAF	P8	17/09/2020	NA	WILD	JU792	A	JU792_A	17	S	S	S	1_S	1	0	0	0	0	SS	2_SS	0	1	0	0	0	lltU	1	0	tttt	1	0	Utll	1	0	SS	2_SS	0	1	0	0	0	S	S	S
Vg	Caenorhabditis	C. elegans	Paris	MAF	P8	17/09/2020	NA	WILD	JU792	A	JU792_A	18	S	S	S	1_S	1	0	0	0	0	SS	2_SS	0	1	0	0	0	lltU	1	0	tttt	1	0	Utll	1	0	SS	2_SS	0	1	0	0	0	S	S	S
Vg	Caenorhabditis	C. elegans	Paris	MAF	P8	17/09/2020	NA	WILD	JU792	A	JU792_A	19	S	S	S	1_S	1	0	0	0	0	SS	2_SS	0	1	0	0	0	lltU	1	0	tttt	1	0	Utll	1	0	SS	2_SS	0	1	0	0	0	S	S	S
Vg	Caenorhabditis	C. elegans	Paris	MAF	P8	17/09/2020	NA	WILD	JU792	A	JU792_A	20	S	S	S	1_S	1	0	0	0	0	SS	2_SS	0	1	0	0	0	lltU	1	0	tttt	1	0	Utll	1	0	SS	2_SS	0	1	0	0	0	S	S	S
Vg	Caenorhabditis	C. elegans	Paris	MAF	P8	17/09/2020	NA	WILD	JU792	A	JU792_A	21	S	S	SS	2_SS	0	1	0	0	0	SS	2_SS	0	1	0	0	0	lltU	1	0	tttt	1	0	Utll	1	0	SS	2_SS	0	1	0	0	0	S	S	S
Vg	Caenorhabditis	C. elegans	Paris	MAF	P8	17/09/2020	NA	WILD	JU792	A	JU792_A	22	S	S	S	1_S	1	0	0	0	0	SS	2_SS	0	1	0	0	0	lltU	1	0	tttt	1	0	Utll	1	0	SS	2_SS	0	1	0	0	0	S	S	S
Vg	Caenorhabditis	C. elegans	Paris	MAF	P8	17/09/2020	NA	WILD	JU792	A	JU792_A	23	S	S	SS	2_SS	0	1	0	0	0	SS	2_SS	0	1	0	0	0	lltU	1	0	tttt	1	0	Utll	1	0	SS	2_SS	0	1	0	0	0	S	S	S
Vg	Caenorhabditis	C. elegans	Paris	MAF	P8	17/09/2020	NA	WILD	JU792	A	JU792_A	24	S	S	SS	2_SS	0	1	0	0	0	SS	2_SS	0	1	0	0	0	lltU	1	0	tttt	1	0	Utll	1	0	SS	2_SS	0	1	0	0	0	S	S	S
Vg	Caenorhabditis	C. elegans	Paris	MAF	P8	17/09/2020	NA	WILD	JU792	A	JU792_A	25	S	S	S	1_S	1	0	0	0	0	SS	2_SS	0	1	0	0	0	lltU	1	0	tttt	1	0	Utll	1	0	SS	2_SS	0	1	0	0	0	S	S	S
Vg	Caenorhabditis	C. elegans	Paris	MAF	P8	17/09/2020	NA	WILD	JU792	A	JU792_A	26	S	S	S	1_S	1	0	0	0	0	SS	2_SS	0	1	0	0	0	lltU	1	0	tttt	1	0	Utll	1	0	SS	2_SS	0	1	0	0	0	S	S	S
Vg	Caenorhabditis	C. elegans	Paris	MAF	P8	17/09/2020	NA	WILD	JU792	A	JU792_A	27	S	S	SS	2_SS	0	1	0	0	0	SS	2_SS	0	1	0	0	0	lltU	1	0	tttt	1	0	Utll	1	0	SS	2_SS	0	1	0	0	0	S	S	S
Vg	Caenorhabditis	C. elegans	Paris	MAF	P8	17/09/2020	NA	WILD	JU792	A	JU792_A	28	S	S	S	1_S	1	0	0	0	0	SS	2_SS	0	1	0	0	0	lltU	1	0	tttt	1	0	Utll	1	0	SS	2_SS	0	1	0	0	0	S	S	S
Vg	Caenorhabditis	C. elegans	Paris	MAF	P8	17/09/2020	NA	WILD	JU792	A	JU792_A	29	S	S	S	1_S	1	0	0	0	0	SS	2_SS	0	1	0	0	0	lltU	1	0	tttt	1	0	Utll	1	0	SS	2_SS	0	1	0	0	0	S	S	S
Vg	Caenorhabditis	C. elegans	Paris	MAF	P8	17/09/2020	NA	WILD	JU792	A	JU792_A	30	S	S	S	1_S	1	0	0	0	0	SS	2_SS	0	1	0	0	0	lltU	1	0	tttt	1	0	Utll	1	0	SS	2_SS	0	1	0	0	0	S	S	S
Vg	Caenorhabditis	C. elegans	Paris	MAF	P8	17/09/2020	NA	WILD	JU792	A	JU792_A	31	S	S	SS	2_SS	0	1	0	0	0	SS	2_SS	0	1	0	0	0	lltU	1	0	tttt	1	0	Utll	1	0	SS	2_SS	0	1	0	0	0	S	S	S
Vg	Caenorhabditis	C. elegans	Paris	MAF	P8	17/09/2020	NA	WILD	JU792	A	JU792_A	32	S	S	S	1_S	1	0	0	0	0	SS	2_SS	0	1	0	0	0	lltU	1	0	tttt	1	0	Utll	1	0	SS	2_SS	0	1	0	0	0	S	S	S
Vg	Caenorhabditis	C. elegans	Paris	MAF	P8	17/09/2020	NA	WILD	JU792	A	JU792_A	33	S	S	SS	2_SS	0	1	0	0	0	SS	2_SS	0	1	0	0	0	lltU	1	0	tttt	1	0	Utll	1	0	SS	2_SS	0	1	0	0	0	S	S	S
Vg	Caenorhabditis	C. elegans	Paris	MAF	P8	17/09/2020	NA	WILD	JU792	A	JU792_A	34	S	S	SS	2_SS	0	1	0	0	0	SS	2_SS	0	1	0	0	0	lltU	1	0	tttt	1	0	Utll	1	0	SS	2_SS	0	1	0	0	0	S	S	S
Vg	Caenorhabditis	C. elegans	Paris	MAF	P8	17/09/2020	NA	WILD	JU792	A	JU792_A	35	S	S	S	1_S	1	0	0	0	0	SS	2_SS	0	1	0	0	0	lltU	1	0	tttt	1	0	Utll	1	0	SS	2_SS	0	1	0	0	0	S	S	S
Vg	Caenorhabditis	C. elegans	Paris	MAF	P8	17/09/2020	NA	WILD	JU792	A	JU792_A	36	S	S	S	1_S	1	0	0	0	0	SS	2_SS	0	1	0	0	0	lltU	1	0	tttt	1	0	Utll	1	0	SS	2_SS	0	1	0	0	0	S	S	S
Vg	Caenorhabditis	C. elegans	Paris	MAF	P8	17/09/2020	NA	WILD	JU792	A	JU792_A	37	S	S	S	1_S	1	0	0	0	0	SS	2_SS	0	1	0	0	0	lltU	1	0	tttt	1	0	Utll	1	0	SS	2_SS	0	1	0	0	0	S	S	S
Vg	Caenorhabditis	C. elegans	Paris	MAF	P8	17/09/2020	NA	WILD	JU792	A	JU792_A	38	S	S	SS	2_SS	0	1	0	0	0	SS	2_SS	0	1	0	0	0	lltU	1	0	tttt	1	0	Utll	1	0	SS	2_SS	0	1	0	0	0	S	S	S
Vg	Caenorhabditis	C. elegans	Paris	MAF	P8	17/09/2020	NA	WILD	JU792	A	JU792_A	39	S	S	S	1_S	1	0	0	0	0	SS	2_SS	0	1	0	0	0	lltU	1	0	tttt	1	0	Utll	1	0	SS	2_SS	0	1	0	0	0	S	S	S
Vg	Caenorhabditis	C. elegans	Paris	MAF	P8	17/09/2020	NA	WILD	JU792	A	JU792_A	40	S	S	S	1_S	1	0	0	0	0	SS	2_SS	0	1	0	0	0	lltU	1	0	tttt	1	0	Utll	1	0	SS	2_SS	0	1	0	0	0	S	S	S
Vg	Caenorhabditis	C. elegans	Paris	MAF	P8	17/09/2020	NA	WILD	JU792	A	JU792_A	41	S	S	S	1_S	1	0	0	0	0	SS	2_SS	0	1	0	0	0	lltU	1	0	tttt	1	0	Utll	1	0	SS	2_SS	0	1	0	0	0	S	S	S
Vg	Caenorhabditis	C. elegans	Paris	MAF	P8	17/09/2020	NA	WILD	JU792	A	JU792_A	42	S	S	S	1_S	1	0	0	0	0	SS	2_SS	0	1	0	0	0	lltU	1	0	tttt	1	0	Utll	1	0	SS	2_SS	0	1	0	0	0	S	S	S
Vg	Caenorhabditis	C. elegans	Paris	MAF	P8	17/09/2020	NA	WILD	JU792	A	JU792_A	43	S	S	S	1_S	1	0	0	0	0	SS	2_SS	0	1	0	0	0	lltU	1	0	tttt	1	0	Utll	1	0	SS	2_SS	0	1	0	0	0	S	S	S
Vg	Caenorhabditis	C. elegans	Paris	MAF	P8	17/09/2020	NA	WILD	JU792	A	JU792_A	44	S	S	S	1_S	1	0	0	0	0	SS	2_SS	0	1	0	0	0	lltU	1	0	tttt	1	0	Utll	1	0	SS	2_SS	0	1	0	0	0	S	S	S
Vg	Caenorhabditis	C. elegans	Paris	MAF	P8	17/09/2020	NA	WILD	JU792	A	JU792_A	45	S	S	S	1_S	1	0	0	0	0	SS	2_SS	0	1	0	0	0	lltU	1	0	tttt	1	0	Utll	1	0	SS	2_SS	0	1	0	0	0	S	S	S
Vg	Caenorhabditis	C. elegans	Paris	MAF	P8	17/09/2020	NA	WILD	JU792	A	JU792_A	46	S	S	S	1_S	1	0	0	0	0	SS	2_SS	0	1	0	0	0	lltU	1	0	tttt	1	0	Utll	1	0	SS	2_SS	0	1	0	0	0	S	S	S
Vg	Caenorhabditis	C. elegans	Paris	MAF	P8	17/09/2020	NA	WILD	JU792	A	JU792_A	47	S	S	S	1_S	1	0	0	0	0	SS	2_SS	0	1	0	0	0	lltU	1	0	tttt	1	0	Utll	1	0	SS	2_SS	0	1	0	0	0	S	S	S
Vg	Caenorhabditis	C. elegans	Paris	MAF	P8	17/09/2020	NA	WILD	JU792	A	JU792_A	48	S	S	S	1_S	1	0	0	0	0	SS	2_SS	0	1	0	0	0	lltU	1	0	tttt	1	0	Utll	1	0	SS	2_SS	0	1	0	0	0	S	S	S
Vg	Caenorhabditis	C. elegans	Paris	MAF	P8	17/09/2020	NA	WILD	JU792	A	JU792_A	49	S	S	S	1_S	1	0	0	0	0	SS	2_SS	0	1	0	0	0	lltU	1	0	tttt	1	0	Utll	1	0	SS	2_SS	0	1	0	0	0	S	S	S
Vg	Caenorhabditis	C. elegans	Paris	MAF	P8	17/09/2020	NA	WILD	JU792	A	JU792_A	50	S	S	S	1_S	1	0	0	0	0	SS	2_SS	0	1	0	0	0	lltU	1	0	tttt	1	0	Utll	1	0	SS	2_SS	0	1	0	0	0	S	S	S
Vg	Caenorhabditis	C. elegans	Paris	JPO	P8	23/09/2020	NA	WILD	JU792	B	JU792_B	1	S	S	S	1_S	1	0	0	0	0	SS	2_SS	0	1	0	0	0	lltU	1	0	tttt	1	0	Utll	1	0	SS	2_SS	0	1	0	0	0	S	S	S
Vg	Caenorhabditis	C. elegans	Paris	JPO	P8	23/09/2020	NA	WILD	JU792	B	JU792_B	2	S	S	S	1_S	1	0	0	0	0	SS	2_SS	0	1	0	0	0	lltU	1	0	tttt	1	0	Utll	1	0	SS	2_SS	0	1	0	0	0	S	S	S
Vg	Caenorhabditis	C. elegans	Paris	JPO	P8	23/09/2020	NA	WILD	JU792	B	JU792_B	3	S	S	S	1_S	1	0	0	0	0	SS	2_SS	0	1	0	0	0	lltU	1	0	tttt	1	0	Utll	1	0	SS	2_SS	0	1	0	0	0	S	S	S
Vg	Caenorhabditis	C. elegans	Paris	JPO	P8	23/09/2020	NA	WILD	JU792	B	JU792_B	4	S	S	S	1_S	1	0	0	0	0	SS	2_SS	0	1	0	0	0	lltU	1	0	tttt	1	0	Utll	1	0	SS	2_SS	0	1	0	0	0	S	S	S
Vg	Caenorhabditis	C. elegans	Paris	JPO	P8	23/09/2020	NA	WILD	JU792	B	JU792_B	5	S	S	S	1_S	1	0	0	0	0	SS	2_SS	0	1	0	0	0	lltU	1	0	tttt	1	0	Utll	1	0	SS	2_SS	0	1	0	0	0	S	S	S
Vg	Caenorhabditis	C. elegans	Paris	JPO	P8	23/09/2020	NA	WILD	JU792	B	JU792_B	6	S	S	S	1_S	1	0	0	0	0	SS	2_SS	0	1	0	0	0	lltU	1	0	tttt	1	0	Utll	1	0	SS	2_SS	0	1	0	0	0	S	S	S
Vg	Caenorhabditis	C. elegans	Paris	JPO	P8	23/09/2020	NA	WILD	JU792	B	JU792_B	7	S	S	SS	2_SS	0	1	0	0	0	SS	2_SS	0	1	0	0	0	lltU	1	0	tttt	1	0	Utll	1	0	SS	2_SS	0	1	0	0	0	S	S	S
Vg	Caenorhabditis	C. elegans	Paris	JPO	P8	23/09/2020	NA	WILD	JU792	B	JU792_B	8	S	S	S	1_S	1	0	0	0	0	SS	2_SS	0	1	0	0	0	lltU	1	0	tttt	1	0	Utll	1	0	SS	2_SS	0	1	0	0	0	S	S	S
Vg	Caenorhabditis	C. elegans	Paris	JPO	P8	23/09/2020	NA	WILD	JU792	B	JU792_B	9	S	S	S	1_S	1	0	0	0	0	SS	2_SS	0	1	0	0	0	lltU	1	0	tttt	1	0	Utll	1	0	SS	2_SS	0	1	0	0	0	S	S	S
Vg	Caenorhabditis	C. elegans	Paris	JPO	P8	23/09/2020	NA	WILD	JU792	B	JU792_B	10	S	S	S	1_S	1	0	0	0	0	SS	2_SS	0	1	0	0	0	lltU	1	0	tttt	1	0	Utll	1	0	SS	2_SS	0	1	0	0	0	S	S	S
Vg	Caenorhabditis	C. elegans	Paris	JPO	P8	23/09/2020	NA	WILD	JU792	B	JU792_B	11	S	S	SS	2_SS	0	1	0	0	0	SS	2_SS	0	1	0	0	0	lltU	1	0	tttt	1	0	Utll	1	0	SS	2_SS	0	1	0	0	0	S	S	S
Vg	Caenorhabditis	C. elegans	Paris	JPO	P8	23/09/2020	NA	WILD	JU792	B	JU792_B	12	S	S	S	1_S	1	0	0	0	0	SS	2_SS	0	1	0	0	0	lltU	1	0	tttt	1	0	Utll	1	0	SS	2_SS	0	1	0	0	0	S	S	S
Vg	Caenorhabditis	C. elegans	Paris	JPO	P8	23/09/2020	NA	WILD	JU792	B	JU792_B	13	S	S	S	1_S	1	0	0	0	0	SS	2_SS	0	1	0	0	0	lltU	1	0	tttt	1	0	Utll	1	0	SS	2_SS	0	1	0	0	0	S	S	S
Vg	Caenorhabditis	C. elegans	Paris	JPO	P8	23/09/2020	NA	WILD	JU792	B	JU792_B	14	S	S	S	1_S	1	0	0	0	0	SS	2_SS	0	1	0	0	0	lltU	1	0	tttt	1	0	Utll	1	0	SS	2_SS	0	1	0	0	0	S	S	S
Vg	Caenorhabditis	C. elegans	Paris	JPO	P8	23/09/2020	NA	WILD	JU792	B	JU792_B	15	S	S	S	1_S	1	0	0	0	0	SS	2_SS	0	1	0	0	0	lltU	1	0	tttt	1	0	Utll	1	0	SS	2_SS	0	1	0	0	0	S	S	S
Vg	Caenorhabditis	C. elegans	Paris	JPO	P8	23/09/2020	NA	WILD	JU792	B	JU792_B	16	S	S	S	1_S	1	0	0	0	0	SS	2_SS	0	1	0	0	0	lltU	1	0	tttt	1	0	Utll	1	0	SS	2_SS	0	1	0	0	0	S	S	S
Vg	Caenorhabditis	C. elegans	Paris	JPO	P8	23/09/2020	NA	WILD	JU792	B	JU792_B	17	S	S	S	1_S	1	0	0	0	0	SS	2_SS	0	1	0	0	0	lltU	1	0	tttt	1	0	Utll	1	0	SS	2_SS	0	1	0	0	0	S	S	S
Vg	Caenorhabditis	C. elegans	Paris	JPO	P8	23/09/2020	NA	WILD	JU792	B	JU792_B	18	S	S	S	1_S	1	0	0	0	0	SS	2_SS	0	1	0	0	0	lltU	1	0	tttt	1	0	Utll	1	0	SS	2_SS	0	1	0	0	0	S	S	S
Vg	Caenorhabditis	C. elegans	Paris	JPO	P8	23/09/2020	NA	WILD	JU792	B	JU792_B	19	S	S	SS	2_SS	0	1	0	0	0	SS	2_SS	0	1	0	0	0	lltU	1	0	tttt	1	0	Utll	1	0	SS	2_SS	0	1	0	0	0	S	S	S
Vg	Caenorhabditis	C. elegans	Paris	JPO	P8	23/09/2020	NA	WILD	JU792	B	JU792_B	20	S	S	SS	2_SS	0	1	0	0	0	SS	2_SS	0	1	0	0	0	lltU	1	0	tttt	1	0	Utll	1	0	SS	2_SS	0	1	0	0	0	S	S	S
Vg	Caenorhabditis	C. elegans	Paris	JPO	P8	23/09/2020	NA	WILD	JU792	B	JU792_B	21	S	S	SS	2_SS	0	1	0	0	0	SS	2_SS	0	1	0	0	0	lltU	1	0	tttt	1	0	Utll	1	0	SS	2_SS	0	1	0	0	0	S	S	S
Vg	Caenorhabditis	C. elegans	Paris	JPO	P8	23/09/2020	NA	WILD	JU792	B	JU792_B	22	S	S	S	1_S	1	0	0	0	0	SS	2_SS	0	1	0	0	0	lltU	1	0	tttt	1	0	Utll	1	0	SS	2_SS	0	1	0	0	0	S	S	S
Vg	Caenorhabditis	C. elegans	Paris	JPO	P8	23/09/2020	NA	WILD	JU792	B	JU792_B	23	S	S	S	1_S	1	0	0	0	0	SS	2_SS	0	1	0	0	0	lltU	1	0	tttt	1	0	Utll	1	0	SS	2_SS	0	1	0	0	0	S	S	S
Vg	Caenorhabditis	C. elegans	Paris	JPO	P8	23/09/2020	NA	WILD	JU792	B	JU792_B	24	S	S	S	1_S	1	0	0	0	0	SS	2_SS	0	1	0	0	0	lltU	1	0	tttt	1	0	Utll	1	0	SS	2_SS	0	1	0	0	0	S	S	S
Vg	Caenorhabditis	C. elegans	Paris	JPO	P8	23/09/2020	NA	WILD	JU792	B	JU792_B	25	S	S	SS	2_SS	0	1	0	0	0	SS	2_SS	0	1	0	0	0	lltU	1	0	tttt	1	0	Utll	1	0	SS	2_SS	0	1	0	0	0	S	S	S
Vg	Caenorhabditis	C. elegans	Paris	JPO	P8	23/09/2020	NA	WILD	JU792	B	JU792_B	26	S	S	S	1_S	1	0	0	0	0	SS	2_SS	0	1	0	0	0	lltU	1	0	tttt	1	0	Utll	1	0	SS	2_SS	0	1	0	0	0	S	S	S
Vg	Caenorhabditis	C. elegans	Paris	JPO	P8	23/09/2020	NA	WILD	JU792	B	JU792_B	27	S	S	S	1_S	1	0	0	0	0	SS	2_SS	0	1	0	0	0	lltU	1	0	tttt	1	0	Utll	1	0	SS	2_SS	0	1	0	0	0	S	S	S
Vg	Caenorhabditis	C. elegans	Paris	JPO	P8	23/09/2020	NA	WILD	JU792	B	JU792_B	28	S	S	SS	2_SS	0	1	0	0	0	SS	2_SS	0	1	0	0	0	lltU	1	0	tttt	1	0	Utll	1	0	SS	2_SS	0	1	0	0	0	S	S	S
Vg	Caenorhabditis	C. elegans	Paris	JPO	P8	23/09/2020	NA	WILD	JU792	B	JU792_B	29	S	S	S	1_S	1	0	0	0	0	SS	2_SS	0	1	0	0	0	lltU	1	0	tttt	1	0	Utll	1	0	SS	2_SS	0	1	0	0	0	S	S	S
Vg	Caenorhabditis	C. elegans	Paris	JPO	P8	23/09/2020	NA	WILD	JU792	B	JU792_B	30	S	S	S	1_S	1	0	0	0	0	SS	2_SS	0	1	0	0	0	lltU	1	0	tttt	1	0	Utll	1	0	SS	2_SS	0	1	0	0	0	S	S	S
Vg	Caenorhabditis	C. elegans	Paris	JPO	P8	23/09/2020	NA	WILD	JU792	B	JU792_B	31	S	S	S	1_S	1	0	0	0	0	SS	2_SS	0	1	0	0	0	lltU	1	0	tttt	1	0	Utll	1	0	SS	2_SS	0	1	0	0	0	S	S	S
Vg	Caenorhabditis	C. elegans	Paris	JPO	P8	23/09/2020	NA	WILD	JU792	B	JU792_B	32	S	S	SS	2_SS	0	1	0	0	0	SS	2_SS	0	1	0	0	0	lltU	1	0	tttt	1	0	Utll	1	0	SS	2_SS	0	1	0	0	0	S	S	S
Vg	Caenorhabditis	C. elegans	Paris	JPO	P8	23/09/2020	NA	WILD	JU792	B	JU792_B	33	S	S	S	1_S	1	0	0	0	0	SS	2_SS	0	1	0	0	0	lltU	1	0	tttt	1	0	Utll	1	0	SS	2_SS	0	1	0	0	0	S	S	S
Vg	Caenorhabditis	C. elegans	Paris	JPO	P8	23/09/2020	NA	WILD	JU792	B	JU792_B	34	S	S	S	1_S	1	0	0	0	0	SS	2_SS	0	1	0	0	0	lltU	1	0	tttt	1	0	Utll	1	0	SS	2_SS	0	1	0	0	0	S	S	S
Vg	Caenorhabditis	C. elegans	Paris	JPO	P8	23/09/2020	NA	WILD	JU792	B	JU792_B	35	S	S	S	1_S	1	0	0	0	0	SS	2_SS	0	1	0	0	0	lltU	1	0	tttt	1	0	Utll	1	0	SS	2_SS	0	1	0	0	0	S	S	S
Vg	Caenorhabditis	C. elegans	Paris	JPO	P8	23/09/2020	NA	WILD	JU792	B	JU792_B	36	S	S	S	1_S	1	0	0	0	0	SS	2_SS	0	1	0	0	0	lltU	1	0	tttt	1	0	Utll	1	0	SS	2_SS	0	1	0	0	0	S	S	S
Vg	Caenorhabditis	C. elegans	Paris	JPO	P8	23/09/2020	NA	WILD	JU792	B	JU792_B	37	S	S	S	1_S	1	0	0	0	0	SS	2_SS	0	1	0	0	0	lltU	1	0	tttt	1	0	Utll	1	0	SS	2_SS	0	1	0	0	0	S	S	S
Vg	Caenorhabditis	C. elegans	Paris	JPO	P8	23/09/2020	NA	WILD	JU792	B	JU792_B	38	S	S	S	1_S	1	0	0	0	0	SS	2_SS	0	1	0	0	0	lltU	1	0	tttt	1	0	Utll	1	0	SS	2_SS	0	1	0	0	0	S	S	S
Vg	Caenorhabditis	C. elegans	Paris	JPO	P8	23/09/2020	NA	WILD	JU792	B	JU792_B	39	S	S	S	1_S	1	0	0	0	0	SS	2_SS	0	1	0	0	0	lltU	1	0	tttt	1	0	Utll	1	0	SS	2_SS	0	1	0	0	0	S	S	S
Vg	Caenorhabditis	C. elegans	Paris	JPO	P8	23/09/2020	NA	WILD	JU792	B	JU792_B	40	S	S	S	1_S	1	0	0	0	0	SS	2_SS	0	1	0	0	0	lltU	1	0	tttt	1	0	Utll	1	0	SS	2_SS	0	1	0	0	0	S	S	S
Vg	Caenorhabditis	C. elegans	Paris	JPO	P8	23/09/2020	NA	WILD	JU792	B	JU792_B	41	S	S	S	1_S	1	0	0	0	0	SS	2_SS	0	1	0	0	0	lltU	1	0	tttt	1	0	Utll	1	0	SS	2_SS	0	1	0	0	0	S	S	S
Vg	Caenorhabditis	C. elegans	Paris	JPO	P8	23/09/2020	NA	WILD	JU792	B	JU792_B	42	S	S	S	1_S	1	0	0	0	0	SS	2_SS	0	1	0	0	0	lltU	1	0	tttt	1	0	Utll	1	0	SS	2_SS	0	1	0	0	0	S	S	S
Vg	Caenorhabditis	C. elegans	Paris	JPO	P8	23/09/2020	NA	WILD	JU792	B	JU792_B	43	S	S	S	1_S	1	0	0	0	0	SS	2_SS	0	1	0	0	0	lltU	1	0	tttt	1	0	Utll	1	0	SS	2_SS	0	1	0	0	0	S	S	S
Vg	Caenorhabditis	C. elegans	Paris	JPO	P8	23/09/2020	NA	WILD	JU792	B	JU792_B	44	S	S	S	1_S	1	0	0	0	0	SS	2_SS	0	1	0	0	0	lltU	1	0	tttt	1	0	Utll	1	0	SS	2_SS	0	1	0	0	0	S	S	S
Vg	Caenorhabditis	C. elegans	Paris	JPO	P8	23/09/2020	NA	WILD	JU792	B	JU792_B	45	S	S	S	1_S	1	0	0	0	0	SS	2_SS	0	1	0	0	0	lltU	1	0	tttt	1	0	Utll	1	0	SS	2_SS	0	1	0	0	0	S	S	S
Vg	Caenorhabditis	C. elegans	Paris	JPO	P8	23/09/2020	NA	WILD	JU792	B	JU792_B	46	S	S	S	1_S	1	0	0	0	0	SS	2_SS	0	1	0	0	0	lltU	1	0	tttt	1	0	Utll	1	0	SS	2_SS	0	1	0	0	0	S	S	S
Vg	Caenorhabditis	C. elegans	Paris	JPO	P8	23/09/2020	NA	WILD	JU792	B	JU792_B	47	S	S	S	1_S	1	0	0	0	0	SS	2_SS	0	1	0	0	0	lltU	1	0	tttt	1	0	Utll	1	0	SS	2_SS	0	1	0	0	0	S	S	S
Vg	Caenorhabditis	C. elegans	Paris	JPO	P8	23/09/2020	NA	WILD	JU792	B	JU792_B	48	S	S	S	1_S	1	0	0	0	0	SS	2_SS	0	1	0	0	0	lltU	1	0	tttt	1	0	Utll	1	0	SS	2_SS	0	1	0	0	0	S	S	S
Vg	Caenorhabditis	C. elegans	Paris	JPO	P8	23/09/2020	NA	WILD	JU792	B	JU792_B	49	S	S	S	1_S	1	0	0	0	0	SS	2_SS	0	1	0	0	0	lltU	1	0	tttt	1	0	Utll	1	0	SS	2_SS	0	1	0	0	0	S	S	S
Vg	Caenorhabditis	C. elegans	Paris	JPO	P8	23/09/2020	NA	WILD	JU792	B	JU792_B	50	S	S	S	1_S	1	0	0	0	0	SS	2_SS	0	1	0	0	0	lltU	1	0	tttt	1	0	Utll	1	0	SS	2_SS	0	1	0	0	0	S	S	S
Vg	Oscheius	O. onirici	Paris	JPO	P3	17/1/2020	NA	WILD	JU179	A	JU179_A	1	S	S	S	1_S	1	0	0	0	0	ssss	4_ssss	0	0	0	1	0	uuuu	1	0	tttt	1	0	uuuu	1	0	ssss	4_ssss	0	0	0	1	0	S	S	S
Vg	Oscheius	O. onirici	Paris	JPO	P3	17/1/2020	NA	WILD	JU179	A	JU179_A	2	S	S	S	1_S	1	0	0	0	0	ssss	4_ssss	0	0	0	1	0	uuuu	1	0	tttt	1	0	uuuu	1	0	ssss	4_ssss	0	0	0	1	0	S	S	S
Vg	Oscheius	O. onirici	Paris	JPO	P3	17/1/2020	NA	WILD	JU179	A	JU179_A	3	S	S	S	1_S	1	0	0	0	0	ssss	4_ssss	0	0	0	1	0	uuuu	1	0	tttt	1	0	uuuu	1	0	ssss	4_ssss	0	0	0	1	0	S	S	S
Vg	Oscheius	O. onirici	Paris	JPO	P3	17/1/2020	NA	WILD	JU179	A	JU179_A	4	S	S	S	1_S	1	0	0	0	0	ssss	4_ssss	0	0	0	1	0	uuuu	1	0	tttt	1	0	uuuu	1	0	ssss	4_ssss	0	0	0	1	0	S	S	S
Vg	Oscheius	O. onirici	Paris	JPO	P3	17/1/2020	NA	WILD	JU179	A	JU179_A	5	S	S	S	1_S	1	0	0	0	0	ssss	4_ssss	0	0	0	1	0	uuuu	1	0	tttt	1	0	uuuu	1	0	ssss	4_ssss	0	0	0	1	0	S	S	S
Vg	Oscheius	O. onirici	Paris	JPO	P3	17/1/2020	NA	WILD	JU179	A	JU179_A	6	S	S	S	1_S	1	0	0	0	0	ssss	4_ssss	0	0	0	1	0	uuuu	1	0	tttt	1	0	uuuu	1	0	sss	3_SSS	0	0	1	0	0	S	S	S
Vg	Oscheius	O. onirici	Paris	JPO	P3	17/1/2020	NA	WILD	JU179	A	JU179_A	7	S	S	S	1_S	1	0	0	0	0	ssss	4_ssss	0	0	0	1	0	uuuu	1	0	tttt	1	0	uuuu	1	0	ssss	4_ssss	0	0	0	1	0	S	S	S
Vg	Oscheius	O. onirici	Paris	JPO	P3	17/1/2020	NA	WILD	JU179	A	JU179_A	8	S	S	S	1_S	1	0	0	0	0	ssss	4_ssss	0	0	0	1	0	uuuu	1	0	tttt	1	0	uuuu	1	0	SS	2_SS	0	1	0	0	0	S	S	S
Vg	Oscheius	O. onirici	Paris	JPO	P3	17/1/2020	NA	WILD	JU179	A	JU179_A	9	S	S	S	1_S	1	0	0	0	0	S	1_S	1	0	0	0	0	uuuu	1	0	tttt	1	0	uuuu	1	0	ssss	4_ssss	0	0	0	1	0	S	S	S
Vg	Oscheius	O. onirici	Paris	JPO	P3	17/1/2020	NA	WILD	JU179	A	JU179_A	10	S	S	S	1_S	1	0	0	0	0	ssss	4_ssss	0	0	0	1	0	uuuu	1	0	tttt	1	0	uuuu	1	0	ssss	4_ssss	0	0	0	1	0	S	S	S
Vg	Oscheius	O. onirici	Paris	JPO	P3	17/1/2020	NA	WILD	JU179	A	JU179_A	11	S	S	S	1_S	1	0	0	0	0	S	1_S	1	0	0	0	0	uuuu	1	0	tttt	1	0	uuuu	1	0	ssss	4_ssss	0	0	0	1	0	S	S	S
Vg	Oscheius	O. onirici	Paris	JPO	P3	17/1/2020	NA	WILD	JU179	A	JU179_A	12	S	S	S	1_S	1	0	0	0	0	ssss	4_ssss	0	0	0	1	0	uuuu	1	0	tttt	1	0	uuuu	1	0	ssss	4_ssss	0	0	0	1	0	S	S	S
Vg	Oscheius	O. onirici	Paris	JPO	P3	17/1/2020	NA	WILD	JU179	A	JU179_A	13	S	S	S	1_S	1	0	0	0	0	ssss	4_ssss	0	0	0	1	0	uuuu	1	0	tttt	1	0	uuuu	1	0	SS	2_SS	0	1	0	0	0	S	S	S
Vg	Oscheius	O. onirici	Paris	JPO	P3	17/1/2020	NA	WILD	JU179	A	JU179_A	14	S	S	S	1_S	1	0	0	0	0	ssss	4_ssss	0	0	0	1	0	uuuu	1	0	tttt	1	0	uuuu	1	0	ssss	4_ssss	0	0	0	1	0	S	S	S
Vg	Oscheius	O. onirici	Paris	JPO	P3	17/1/2020	NA	WILD	JU179	A	JU179_A	15	S	S	S	1_S	1	0	0	0	0	ssss	4_ssss	0	0	0	1	0	uuuu	1	0	tttt	1	0	uuuu	1	0	ssss	4_ssss	0	0	0	1	0	S	S	S
Vg	Oscheius	O. onirici	Paris	JPO	P3	17/1/2020	NA	WILD	JU179	A	JU179_A	16	S	S	S	1_S	1	0	0	0	0	ssss	4_ssss	0	0	0	1	0	uuuu	1	0	tttt	1	0	uuuu	1	0	ssss	4_ssss	0	0	0	1	0	S	S	S
Vg	Oscheius	O. onirici	Paris	JPO	P3	17/1/2020	NA	WILD	JU179	A	JU179_A	17	S	S	S	1_S	1	0	0	0	0	ssss	4_ssss	0	0	0	1	0	uuuu	1	0	tttt	1	0	uuuu	1	0	S	1_S	1	0	0	0	0	S	S	S
Vg	Oscheius	O. onirici	Paris	JPO	P3	17/1/2020	NA	WILD	JU179	A	JU179_A	18	S	S	S	1_S	1	0	0	0	0	ssss	4_ssss	0	0	0	1	0	uuuu	1	0	tttt	1	0	uuuu	1	0	ssss	4_ssss	0	0	0	1	0	S	S	S
Vg	Oscheius	O. onirici	Paris	JPO	P3	17/1/2020	NA	WILD	JU179	A	JU179_A	19	S	S	S	1_S	1	0	0	0	0	ssss	4_ssss	0	0	0	1	0	uuuu	1	0	tttt	1	0	uuuu	1	0	ssss	4_ssss	0	0	0	1	0	S	S	S
Vg	Oscheius	O. onirici	Paris	JPO	P3	17/1/2020	NA	WILD	JU179	A	JU179_A	20	S	S	S	1_S	1	0	0	0	0	ssss	4_ssss	0	0	0	1	0	uuuu	1	0	tttt	1	0	uuuu	1	0	ssss	4_ssss	0	0	0	1	0	S	S	S
Vg	Oscheius	O. onirici	Paris	JPO	P3	17/1/2020	NA	WILD	JU179	A	JU179_A	21	S	S	S	1_S	1	0	0	0	0	ssss	4_ssss	0	0	0	1	0	uuuu	1	0	tttt	1	0	uuuu	1	0	ssss	4_ssss	0	0	0	1	0	S	S	S
Vg	Oscheius	O. onirici	Paris	JPO	P3	17/1/2020	NA	WILD	JU179	A	JU179_A	22	S	S	S	1_S	1	0	0	0	0	ssss	4_ssss	0	0	0	1	0	uuuu	1	0	tttt	1	0	uuuu	1	0	ssss	4_ssss	0	0	0	1	0	S	S	S
Vg	Oscheius	O. onirici	Paris	JPO	P3	17/1/2020	NA	WILD	JU179	A	JU179_A	23	S	S	S	1_S	1	0	0	0	0	ssss	4_ssss	0	0	0	1	0	uuuu	1	0	tttt	1	0	uuuu	1	0	ssss	4_ssss	0	0	0	1	0	S	S	S
Vg	Oscheius	O. onirici	Paris	JPO	P3	17/1/2020	NA	WILD	JU179	A	JU179_A	24	S	S	ssss	4_ssss	0	0	0	1	0	ssss	4_ssss	0	0	0	1	0	uu'uu	0	1	tttt	1	0	uuuu	1	0	ssss	4_ssss	0	0	0	1	0	S	S	S	p5p extradivision
Vg	Oscheius	O. onirici	Paris	JPO	P3	17/1/2020	NA	WILD	JU179	A	JU179_A	25	S	S	S	1_S	1	0	0	0	0	ssss	4_ssss	0	0	0	1	0	uuuu	1	0	tttt	1	0	uuuu	1	0	ssss	4_ssss	0	0	0	1	0	S	S	S
Vg	Oscheius	O. onirici	Paris	JPO	P3	17/1/2020	NA	WILD	JU179	A	JU179_A	26	S	S	S	1_S	1	0	0	0	0	ssss	4_ssss	0	0	0	1	0	uuuu	1	0	tttt	1	0	uuuu	1	0	sssss	5_Other	0	0	0	0	1	S	S	S
Vg	Oscheius	O. onirici	Paris	JPO	P3	17/1/2020	NA	WILD	JU179	A	JU179_A	27	S	S	S	1_S	1	0	0	0	0	ssss	4_ssss	0	0	0	1	0	uuuu	1	0	tttt	1	0	uuuu	1	0	ssss	4_ssss	0	0	0	1	0	S	S	S
Vg	Oscheius	O. onirici	Paris	JPO	P3	17/1/2020	NA	WILD	JU179	A	JU179_A	28	S	S	S	1_S	1	0	0	0	0	SS	2_SS	0	1	0	0	0	uuuu	1	0	tttt	1	0	uuuu	1	0	SS	2_SS	0	1	0	0	0	S	S	S
Vg	Oscheius	O. onirici	Paris	JPO	P3	17/1/2020	NA	WILD	JU179	A	JU179_A	29	S	S	S	1_S	1	0	0	0	0	ssss	4_ssss	0	0	0	1	0	uuuu	1	0	tttt	1	0	uuuu	1	0	SS	2_SS	0	1	0	0	0	S	S	S
Vg	Oscheius	O. onirici	Paris	JPO	P3	17/1/2020	NA	WILD	JU179	A	JU179_A	30	S	S	S	1_S	1	0	0	0	0	ssss	4_ssss	0	0	0	1	0	uuuu	1	0	tttt	1	0	uuuu	1	0	ssss	4_ssss	0	0	0	1	0	S	S	S
Vg	Oscheius	O. onirici	Paris	JPO	P3	17/1/2020	NA	WILD	JU179	A	JU179_A	31	S	S	S	1_S	1	0	0	0	0	ssss	4_ssss	0	0	0	1	0	uuuu	1	0	tttt	1	0	uuuu	1	0	ssss	4_ssss	0	0	0	1	0	S	S	S
Vg	Oscheius	O. onirici	Paris	JPO	P3	17/1/2020	NA	WILD	JU179	A	JU179_A	32	S	S	S	1_S	1	0	0	0	0	ssss	4_ssss	0	0	0	1	0	uuuu	1	0	tttt	1	0	uuuu	1	0	ssss	4_ssss	0	0	0	1	0	S	S	S
Vg	Oscheius	O. onirici	Paris	JPO	P3	17/1/2020	NA	WILD	JU179	A	JU179_A	33	S	S	SS	2_SS	0	1	0	0	0	ssss	4_ssss	0	0	0	1	0	uuuu	1	0	tttt	1	0	uuuu	1	0	ssss	4_ssss	0	0	0	1	0	S	S	S
Vg	Oscheius	O. onirici	Paris	JPO	P3	17/1/2020	NA	WILD	JU179	A	JU179_A	34	S	S	S	1_S	1	0	0	0	0	sss	3_SSS	0	0	1	0	0	uuuu	1	0	tttt	1	0	uuuu	1	0	ssss	4_ssss	0	0	0	1	0	S	S	S
Vg	Oscheius	O. onirici	Paris	JPO	P3	17/1/2020	NA	WILD	JU179	A	JU179_A	35	S	S	ssss	4_ssss	0	0	0	1	0	ssss	4_ssss	0	0	0	1	0	uuuu	1	0	tttt	1	0	uuuu	1	0	ssss	4_ssss	0	0	0	1	0	S	S	S
Vg	Oscheius	O. onirici	Paris	JPO	P3	17/1/2020	NA	WILD	JU179	A	JU179_A	36	S	S	S	1_S	1	0	0	0	0	ssss	4_ssss	0	0	0	1	0	uuuu	1	0	tttt	1	0	uuuu	1	0	ssss	4_ssss	0	0	0	1	0	S	S	S
Vg	Oscheius	O. onirici	Paris	JPO	P3	17/1/2020	NA	WILD	JU179	A	JU179_A	37	S	S	S	1_S	1	0	0	0	0	ssss	4_ssss	0	0	0	1	0	uuuu	1	0	tttt	1	0	uuuu	1	0	ssss	4_ssss	0	0	0	1	0	S	S	S
Vg	Oscheius	O. onirici	Paris	JPO	P3	17/1/2020	NA	WILD	JU179	A	JU179_A	38	S	S	S	1_S	1	0	0	0	0	ssss	4_ssss	0	0	0	1	0	uuuu	1	0	tttt	1	0	uuuu	1	0	SS	2_SS	0	1	0	0	0	S	S	S
Vg	Oscheius	O. onirici	Paris	JPO	P3	17/1/2020	NA	WILD	JU179	A	JU179_A	39	S	S	SS	2_SS	0	1	0	0	0	ssssss	5_Other	0	0	0	0	1	uuuu	1	0	tttt	1	0	uuuu	1	0	SS	2_SS	0	1	0	0	0	S	S	S
Vg	Oscheius	O. onirici	Paris	JPO	P3	17/1/2020	NA	WILD	JU179	A	JU179_A	40	S	S	S	1_S	1	0	0	0	0	ssss	4_ssss	0	0	0	1	0	uuuu	1	0	tttt	1	0	uuuu	1	0	ssss	4_ssss	0	0	0	1	0	S	S	S
Vg	Oscheius	O. onirici	Paris	JPO	P3	17/1/2020	NA	WILD	JU179	A	JU179_A	41	S	S	S	1_S	1	0	0	0	0	ssss	4_ssss	0	0	0	1	0	uuuu	1	0	tttt	1	0	uuuu	1	0	ssss	4_ssss	0	0	0	1	0	S	S	S
Vg	Oscheius	O. onirici	Paris	JPO	P3	17/1/2020	NA	WILD	JU179	A	JU179_A	42	S	S	S	1_S	1	0	0	0	0	ssss	4_ssss	0	0	0	1	0	uuuu	1	0	tttt	1	0	uuuu	1	0	ssss	4_ssss	0	0	0	1	0	S	S	S
Vg	Oscheius	O. onirici	Paris	JPO	P3	17/1/2020	NA	WILD	JU179	A	JU179_A	43	S	S	S	1_S	1	0	0	0	0	ssss	4_ssss	0	0	0	1	0	uuuu	1	0	tttt	1	0	uuuu	1	0	ssss	4_ssss	0	0	0	1	0	S	S	S
Vg	Oscheius	O. onirici	Paris	JPO	P3	17/1/2020	NA	WILD	JU179	A	JU179_A	44	S	S	S	1_S	1	0	0	0	0	ssss	4_ssss	0	0	0	1	0	uuuu	1	0	tttt	1	0	uuuu	1	0	sss	3_SSS	0	0	1	0	0	S	S	S
Vg	Oscheius	O. onirici	Paris	JPO	P3	17/1/2020	NA	WILD	JU179	A	JU179_A	45	S	S	S	1_S	1	0	0	0	0	ssss	4_ssss	0	0	0	1	0	uuuu	1	0	tttt	1	0	uuuu	1	0	ssss	4_ssss	0	0	0	1	0	S	S	S
Vg	Oscheius	O. onirici	Paris	JPO	P3	17/1/2020	NA	WILD	JU179	A	JU179_A	46	S	S	S	1_S	1	0	0	0	0	ssssss	5_Other	0	0	0	0	1	uuuu	1	0	tttt	1	0	uuuu	1	0	sss	3_SSS	0	0	1	0	0	S	S	S
Vg	Oscheius	O. onirici	Paris	JPO	P3	17/1/2020	NA	WILD	JU179	A	JU179_A	47	S	S	S	1_S	1	0	0	0	0	ssss	4_ssss	0	0	0	1	0	uuuu	1	0	tttt	1	0	uuuu	1	0	ssss	4_ssss	0	0	0	1	0	S	S	S
Vg	Oscheius	O. onirici	Paris	JPO	P3	17/1/2020	NA	WILD	JU179	A	JU179_A	48	S	S	S	1_S	1	0	0	0	0	ssss	4_ssss	0	0	0	1	0	uuuu	1	0	tttt	1	0	uuuu	1	0	ssss	4_ssss	0	0	0	1	0	S	S	S
Vg	Oscheius	O. onirici	Paris	JPO	P3	17/1/2020	NA	WILD	JU179	A	JU179_A	49	S	S	S	1_S	1	0	0	0	0	ssss	4_ssss	0	0	0	1	0	uuuu	1	0	tttt	1	0	uuuu'	0	1	ssss	4_ssss	0	0	0	1	0	S	S	S	p7p extradivision
Vg	Oscheius	O. onirici	Paris	JPO	P3	17/1/2020	NA	WILD	JU179	A	JU179_A	50	S	S	S	1_S	1	0	0	0	0	sssss	5_Other	0	0	0	0	1	uuuu	1	0	tttt	1	0	uuuu	1	0	ssss	4_ssss	0	0	0	1	0	S	S	S
Vg	Oscheius	O. onirici	Paris	MAF	P3	11/2/2020	NA	WILD	JU179	B	JU179_B	1	S	S	S	1_S	1	0	0	0	0	ssss	4_ssss	0	0	0	1	0	uuuu	1	0	tttt	1	0	uuuu	1	0	ssss	4_ssss	0	0	0	1	0	S	S	S
Vg	Oscheius	O. onirici	Paris	MAF	P3	11/2/2020	NA	WILD	JU179	B	JU179_B	2	S	S	S	1_S	1	0	0	0	0	ssss	4_ssss	0	0	0	1	0	uuuu	1	0	tttt	1	0	uuuu	1	0	ssss	4_ssss	0	0	0	1	0	S	S	S
Vg	Oscheius	O. onirici	Paris	MAF	P3	11/2/2020	NA	WILD	JU179	B	JU179_B	3	S	S	S	1_S	1	0	0	0	0	ssss	4_ssss	0	0	0	1	0	uuuu	1	0	tttt	1	0	uuuu	1	0	ssss	4_ssss	0	0	0	1	0	S	S	S
Vg	Oscheius	O. onirici	Paris	MAF	P3	11/2/2020	NA	WILD	JU179	B	JU179_B	4	S	S	S	1_S	1	0	0	0	0	ssss	4_ssss	0	0	0	1	0	uuuu	1	0	tttt	1	0	uuuu	1	0	ssss	4_ssss	0	0	0	1	0	S	S	S
Vg	Oscheius	O. onirici	Paris	MAF	P3	11/2/2020	NA	WILD	JU179	B	JU179_B	5	S	S	S	1_S	1	0	0	0	0	ssss	4_ssss	0	0	0	1	0	uuuu	1	0	tttt	1	0	uuuu	1	0	ssss	4_ssss	0	0	0	1	0	S	S	S
Vg	Oscheius	O. onirici	Paris	MAF	P3	11/2/2020	NA	WILD	JU179	B	JU179_B	6	S	S	S	1_S	1	0	0	0	0	ssss	4_ssss	0	0	0	1	0	uuuu	1	0	tttt	1	0	uuuu	1	0	ssss	4_ssss	0	0	0	1	0	S	S	S
Vg	Oscheius	O. onirici	Paris	MAF	P3	11/2/2020	NA	WILD	JU179	B	JU179_B	7	S	S	S	1_S	1	0	0	0	0	ssss	4_ssss	0	0	0	1	0	uuuu	1	0	tttt	1	0	uuuu	1	0	ssss	4_ssss	0	0	0	1	0	S	S	S
Vg	Oscheius	O. onirici	Paris	MAF	P3	11/2/2020	NA	WILD	JU179	B	JU179_B	8	S	S	S	1_S	1	0	0	0	0	ssss	4_ssss	0	0	0	1	0	uuuu	1	0	tttt	1	0	uuuu	1	0	ssss	4_ssss	0	0	0	1	0	S	S	S
Vg	Oscheius	O. onirici	Paris	MAF	P3	11/2/2020	NA	WILD	JU179	B	JU179_B	9	S	S	S	1_S	1	0	0	0	0	ssss	4_ssss	0	0	0	1	0	uuuu	1	0	tttt	1	0	uuuu	1	0	SSS	3_SSS	0	0	1	0	0	S	S	S
Vg	Oscheius	O. onirici	Paris	MAF	P3	11/2/2020	NA	WILD	JU179	B	JU179_B	10	S	S	S	1_S	1	0	0	0	0	ssss	4_ssss	0	0	0	1	0	uuuu	1	0	tttt	1	0	uuuu	1	0	ssss	4_ssss	0	0	0	1	0	S	S	S
Vg	Oscheius	O. onirici	Paris	MAF	P3	11/2/2020	NA	WILD	JU179	B	JU179_B	11	S	S	S	1_S	1	0	0	0	0	ssss	4_ssss	0	0	0	1	0	uuuu	1	0	tttt	1	0	uuuu	1	0	ssss	4_ssss	0	0	0	1	0	S	S	S
Vg	Oscheius	O. onirici	Paris	MAF	P3	11/2/2020	NA	WILD	JU179	B	JU179_B	12	S	S	S	1_S	1	0	0	0	0	ssss	4_ssss	0	0	0	1	0	uuuu	1	0	tttt	1	0	uuuu	1	0	ssss	4_ssss	0	0	0	1	0	S	S	S
Vg	Oscheius	O. onirici	Paris	MAF	P3	11/2/2020	NA	WILD	JU179	B	JU179_B	13	S	S	S	1_S	1	0	0	0	0	ssss	4_ssss	0	0	0	1	0	uuuu	1	0	tttt	1	0	uuuu	1	0	ssss	4_ssss	0	0	0	1	0	S	S	S
Vg	Oscheius	O. onirici	Paris	MAF	P3	11/2/2020	NA	WILD	JU179	B	JU179_B	14	S	S	S	1_S	1	0	0	0	0	ssss	4_ssss	0	0	0	1	0	uuuu	1	0	tttt	1	0	uuuu	1	0	ssss	4_ssss	0	0	0	1	0	S	S	S
Vg	Oscheius	O. onirici	Paris	MAF	P3	11/2/2020	NA	WILD	JU179	B	JU179_B	15	S	S	S	1_S	1	0	0	0	0	ssss	4_ssss	0	0	0	1	0	uuuu	1	0	tttt	1	0	uuuu	1	0	ssss	4_ssss	0	0	0	1	0	S	S	S
Vg	Oscheius	O. onirici	Paris	MAF	P3	11/2/2020	NA	WILD	JU179	B	JU179_B	16	S	S	S	1_S	1	0	0	0	0	ssss	4_ssss	0	0	0	1	0	uuuu	1	0	tttt	1	0	uuuu	1	0	ssss	4_ssss	0	0	0	1	0	S	S	S
Vg	Oscheius	O. onirici	Paris	MAF	P3	11/2/2020	NA	WILD	JU179	B	JU179_B	17	S	S	S	1_S	1	0	0	0	0	ssss	4_ssss	0	0	0	1	0	uuuu	1	0	tttt	1	0	uuuu	1	0	ssss	4_ssss	0	0	0	1	0	S	S	S
Vg	Oscheius	O. onirici	Paris	MAF	P3	11/2/2020	NA	WILD	JU179	B	JU179_B	18	S	S	S	1_S	1	0	0	0	0	ssss	4_ssss	0	0	0	1	0	uuuu	1	0	tttt	1	0	uuuu	1	0	ssss	4_ssss	0	0	0	1	0	S	S	S
Vg	Oscheius	O. onirici	Paris	MAF	P3	11/2/2020	NA	WILD	JU179	B	JU179_B	19	S	S	S	1_S	1	0	0	0	0	ssss	4_ssss	0	0	0	1	0	uuuu	1	0	tttt	1	0	uuuu	1	0	ssss	4_ssss	0	0	0	1	0	S	S	S
Vg	Oscheius	O. onirici	Paris	MAF	P3	11/2/2020	NA	WILD	JU179	B	JU179_B	20	S	S	S	1_S	1	0	0	0	0	ssss	4_ssss	0	0	0	1	0	uuuu	1	0	tttt	1	0	uuuu	1	0	ssss	4_ssss	0	0	0	1	0	S	S	S
Vg	Oscheius	O. onirici	Paris	MAF	P3	11/2/2020	NA	WILD	JU179	B	JU179_B	21	S	S	S	1_S	1	0	0	0	0	ssss	4_ssss	0	0	0	1	0	uuuu	1	0	tttt	1	0	uuuu	1	0	ssss	4_ssss	0	0	0	1	0	S	S	S
Vg	Oscheius	O. onirici	Paris	MAF	P3	11/2/2020	NA	WILD	JU179	B	JU179_B	22	S	S	S	1_S	1	0	0	0	0	ssss	4_ssss	0	0	0	1	0	uuuu	1	0	tttt	1	0	uuuu	1	0	ssss	4_ssss	0	0	0	1	0	S	S	S
Vg	Oscheius	O. onirici	Paris	MAF	P3	11/2/2020	NA	WILD	JU179	B	JU179_B	23	S	S	S	1_S	1	0	0	0	0	ssss	4_ssss	0	0	0	1	0	uuuu	1	0	tttt	1	0	uuuu	1	0	ssss	4_ssss	0	0	0	1	0	S	S	S
Vg	Oscheius	O. onirici	Paris	MAF	P3	11/2/2020	NA	WILD	JU179	B	JU179_B	24	S	S	S	1_S	1	0	0	0	0	ssss	4_ssss	0	0	0	1	0	uuuu	1	0	tttt	1	0	uuuu	1	0	ssss	4_ssss	0	0	0	1	0	S	S	S
Vg	Oscheius	O. onirici	Paris	MAF	P3	11/2/2020	NA	WILD	JU179	B	JU179_B	25	S	S	S	1_S	1	0	0	0	0	ssss	4_ssss	0	0	0	1	0	uuuu	1	0	tttt	1	0	uuuu	1	0	ssss	4_ssss	0	0	0	1	0	S	S	S
Vg	Oscheius	O. onirici	Paris	MAF	P3	11/2/2020	NA	WILD	JU179	B	JU179_B	26	S	S	S	1_S	1	0	0	0	0	ssss	4_ssss	0	0	0	1	0	uuuu	1	0	tttt	1	0	uuuu	1	0	ssss	4_ssss	0	0	0	1	0	S	S	S
Vg	Oscheius	O. onirici	Paris	MAF	P3	11/2/2020	NA	WILD	JU179	B	JU179_B	27	S	S	S	1_S	1	0	0	0	0	ssss	4_ssss	0	0	0	1	0	uuuu	1	0	tttt	1	0	uuuu	1	0	ssss	4_ssss	0	0	0	1	0	S	S	S
Vg	Oscheius	O. onirici	Paris	MAF	P3	11/2/2020	NA	WILD	JU179	B	JU179_B	28	S	S	S	1_S	1	0	0	0	0	ssss	4_ssss	0	0	0	1	0	uuuu	1	0	tttt	1	0	uuuu	1	0	SSS	3_SSS	0	0	1	0	0	S	S	S
Vg	Oscheius	O. onirici	Paris	MAF	P3	11/2/2020	NA	WILD	JU179	B	JU179_B	29	S	S	S	1_S	1	0	0	0	0	ssss	4_ssss	0	0	0	1	0	uuuu	1	0	tttt	1	0	uuuu	1	0	ssss	4_ssss	0	0	0	1	0	S	S	S
Vg	Oscheius	O. onirici	Paris	MAF	P3	11/2/2020	NA	WILD	JU179	B	JU179_B	30	S	S	S	1_S	1	0	0	0	0	ssss	4_ssss	0	0	0	1	0	uuuu	1	0	tttt	1	0	uuuu	1	0	SSS	3_SSS	0	0	1	0	0	S	S	S
Vg	Oscheius	O. onirici	Paris	MAF	P3	11/2/2020	NA	WILD	JU179	B	JU179_B	31	S	S	S	1_S	1	0	0	0	0	ssss	4_ssss	0	0	0	1	0	uuuu	1	0	tttt	1	0	uuuu	1	0	ssss	4_ssss	0	0	0	1	0	S	S	S
Vg	Oscheius	O. onirici	Paris	MAF	P3	11/2/2020	NA	WILD	JU179	B	JU179_B	32	S	S	S	1_S	1	0	0	0	0	ssss	4_ssss	0	0	0	1	0	uuuu	1	0	tttt	1	0	uuuu	1	0	ssss	4_ssss	0	0	0	1	0	S	S	S
Vg	Oscheius	O. onirici	Paris	MAF	P3	11/2/2020	NA	WILD	JU179	B	JU179_B	33	S	S	S	1_S	1	0	0	0	0	ssss	4_ssss	0	0	0	1	0	uuuu	1	0	tttt	1	0	uuuu	1	0	ssss	4_ssss	0	0	0	1	0	S	S	S
Vg	Oscheius	O. onirici	Paris	MAF	P3	11/2/2020	NA	WILD	JU179	B	JU179_B	34	S	S	S	1_S	1	0	0	0	0	ssss	4_ssss	0	0	0	1	0	uuuu	1	0	tttt	1	0	uuuu	1	0	SSS	3_SSS	0	0	1	0	0	S	S	S
Vg	Oscheius	O. onirici	Paris	MAF	P3	11/2/2020	NA	WILD	JU179	B	JU179_B	35	S	S	S	1_S	1	0	0	0	0	ssss	4_ssss	0	0	0	1	0	uuuu	1	0	tttt	1	0	uuuu	1	0	ssss	4_ssss	0	0	0	1	0	S	S	S
Vg	Oscheius	O. onirici	Paris	MAF	P3	11/2/2020	NA	WILD	JU179	B	JU179_B	36	S	S	S	1_S	1	0	0	0	0	ssss	4_ssss	0	0	0	1	0	uuuu	1	0	tttt	1	0	uuuu	1	0	ssss	4_ssss	0	0	0	1	0	S	S	S
Vg	Oscheius	O. onirici	Paris	MAF	P3	11/2/2020	NA	WILD	JU179	B	JU179_B	37	S	S	S	1_S	1	0	0	0	0	ssss	4_ssss	0	0	0	1	0	uuuu	1	0	tttt	1	0	uuuu	1	0	ssss	4_ssss	0	0	0	1	0	S	S	S
Vg	Oscheius	O. onirici	Paris	MAF	P3	11/2/2020	NA	WILD	JU179	B	JU179_B	38	S	S	S	1_S	1	0	0	0	0	ssss	4_ssss	0	0	0	1	0	uuuu	1	0	tttt	1	0	uuuu	1	0	ssss	4_ssss	0	0	0	1	0	S	S	S
Vg	Oscheius	O. onirici	Paris	MAF	P3	11/2/2020	NA	WILD	JU179	B	JU179_B	39	S	S	S	1_S	1	0	0	0	0	ssss	4_ssss	0	0	0	1	0	uuuu	1	0	tttt	1	0	uuuu	1	0	ssss	4_ssss	0	0	0	1	0	S	S	S
Vg	Oscheius	O. onirici	Paris	MAF	P3	11/2/2020	NA	WILD	JU179	B	JU179_B	40	S	S	S	1_S	1	0	0	0	0	ssss	4_ssss	0	0	0	1	0	uuuu	1	0	tttt	1	0	uuuu	1	0	ssss	4_ssss	0	0	0	1	0	S	S	S
Vg	Oscheius	O. onirici	Paris	MAF	P3	11/2/2020	NA	WILD	JU179	B	JU179_B	41	S	S	S	1_S	1	0	0	0	0	ssss	4_ssss	0	0	0	1	0	uuuu	1	0	tttt	1	0	uuuu	1	0	ssss	4_ssss	0	0	0	1	0	S	S	S
Vg	Oscheius	O. onirici	Paris	MAF	P3	11/2/2020	NA	WILD	JU179	B	JU179_B	42	S	S	S	1_S	1	0	0	0	0	ssss	4_ssss	0	0	0	1	0	uuuu	1	0	tttt	1	0	uuuu	1	0	ssss	4_ssss	0	0	0	1	0	S	S	S
Vg	Oscheius	O. onirici	Paris	MAF	P3	11/2/2020	NA	WILD	JU179	B	JU179_B	43	S	S	S	1_S	1	0	0	0	0	ssss	4_ssss	0	0	0	1	0	uuuu	1	0	tttt	1	0	uuuu	1	0	ssss	4_ssss	0	0	0	1	0	S	S	S
Vg	Oscheius	O. onirici	Paris	MAF	P3	11/2/2020	NA	WILD	JU179	B	JU179_B	44	S	S	S	1_S	1	0	0	0	0	ssss	4_ssss	0	0	0	1	0	uuuu	1	0	tttt	1	0	uuuu	1	0	SS	2_SS	0	1	0	0	0	S	S	S
Vg	Oscheius	O. onirici	Paris	MAF	P3	11/2/2020	NA	WILD	JU179	B	JU179_B	45	S	S	S	1_S	1	0	0	0	0	ssss	4_ssss	0	0	0	1	0	uuuu	1	0	tttt	1	0	uuuu	1	0	ssss	4_ssss	0	0	0	1	0	S	S	S
Vg	Oscheius	O. onirici	Paris	MAF	P3	11/2/2020	NA	WILD	JU179	B	JU179_B	46	S	S	S	1_S	1	0	0	0	0	ssss	4_ssss	0	0	0	1	0	uuuu	1	0	tttt	1	0	uuuu	1	0	ssss	4_ssss	0	0	0	1	0	S	S	S
Vg	Oscheius	O. onirici	Paris	MAF	P3	11/2/2020	NA	WILD	JU179	B	JU179_B	47	S	S	S	1_S	1	0	0	0	0	ssss	4_ssss	0	0	0	1	0	uuuu	1	0	tttt	1	0	uuuu	1	0	ssss	4_ssss	0	0	0	1	0	S	S	S
Vg	Oscheius	O. onirici	Paris	MAF	P3	11/2/2020	NA	WILD	JU179	B	JU179_B	48	S	S	S	1_S	1	0	0	0	0	ssss	4_ssss	0	0	0	1	0	uuuu	1	0	tttt	1	0	uuuu	1	0	ssss	4_ssss	0	0	0	1	0	S	S	S
Vg	Oscheius	O. onirici	Paris	MAF	P3	11/2/2020	NA	WILD	JU179	B	JU179_B	49	S	S	S	1_S	1	0	0	0	0	ssss	4_ssss	0	0	0	1	0	uuuu	1	0	tttt	1	0	uuuu	1	0	ssss	4_ssss	0	0	0	1	0	S	S	S
Vg	Oscheius	O. onirici	Paris	MAF	P3	11/2/2020	NA	WILD	JU179	B	JU179_B	50	S	S	S	1_S	1	0	0	0	0	ssss	4_ssss	0	0	0	1	0	uuuu	1	0	tttt	1	0	uuuu	1	0	ssss	4_ssss	0	0	0	1	0	S	S	S
Vg	Oscheius	O. onirici	Paris	JPO	P3	28/2/2020	NA	WILD	JU444	A	JU444_A	1	S	S	S	1_S	1	0	0	0	0	ssss	4_ssss	0	0	0	1	0	uuuu	1	0	tttt	1	0	uuuu	1	0	ssss	4_ssss	0	0	0	1	0	S	S	S
Vg	Oscheius	O. onirici	Paris	JPO	P3	28/2/2020	NA	WILD	JU444	A	JU444_A	2	S	S	S	1_S	1	0	0	0	0	ssss	4_ssss	0	0	0	1	0	uuuu	1	0	tttt	1	0	uuuu	1	0	ssss	4_ssss	0	0	0	1	0	S	S	S
Vg	Oscheius	O. onirici	Paris	JPO	P3	28/2/2020	NA	WILD	JU444	A	JU444_A	3	S	S	S	1_S	1	0	0	0	0	ssss	4_ssss	0	0	0	1	0	uuuu	1	0	tttt	1	0	uuuu	1	0	ssss	4_ssss	0	0	0	1	0	S	S	S
Vg	Oscheius	O. onirici	Paris	JPO	P3	28/2/2020	NA	WILD	JU444	A	JU444_A	4	S	S	S	1_S	1	0	0	0	0	ssss	4_ssss	0	0	0	1	0	uuuu	1	0	tttt	1	0	uuuu	1	0	ssss	4_ssss	0	0	0	1	0	S	S	S
Vg	Oscheius	O. onirici	Paris	JPO	P3	28/2/2020	NA	WILD	JU444	A	JU444_A	5	S	S	S	1_S	1	0	0	0	0	ssss	4_ssss	0	0	0	1	0	uuuu	1	0	tttt	1	0	uuuu	1	0	ssss	4_ssss	0	0	0	1	0	S	S	S
Vg	Oscheius	O. onirici	Paris	JPO	P3	28/2/2020	NA	WILD	JU444	A	JU444_A	6	S	S	S	1_S	1	0	0	0	0	ssss	4_ssss	0	0	0	1	0	uuuu	1	0	tttt	1	0	uuuu	1	0	ssss	4_ssss	0	0	0	1	0	S	S	S
Vg	Oscheius	O. onirici	Paris	JPO	P3	28/2/2020	NA	WILD	JU444	A	JU444_A	7	S	S	S	1_S	1	0	0	0	0	ssss	4_ssss	0	0	0	1	0	uuuu	1	0	tttt	1	0	uuuu	1	0	ssss	4_ssss	0	0	0	1	0	S	S	S
Vg	Oscheius	O. onirici	Paris	JPO	P3	28/2/2020	NA	WILD	JU444	A	JU444_A	8	S	S	S	1_S	1	0	0	0	0	ssss	4_ssss	0	0	0	1	0	uuuu	1	0	tttt	1	0	uuuu	1	0	ssss	4_ssss	0	0	0	1	0	S	S	S
Vg	Oscheius	O. onirici	Paris	JPO	P3	28/2/2020	NA	WILD	JU444	A	JU444_A	9	S	S	S	1_S	1	0	0	0	0	ssss	4_ssss	0	0	0	1	0	uuuu	1	0	tttt	1	0	uuuu	1	0	ssss	4_ssss	0	0	0	1	0	S	S	S
Vg	Oscheius	O. onirici	Paris	JPO	P3	28/2/2020	NA	WILD	JU444	A	JU444_A	10	S	S	S	1_S	1	0	0	0	0	ssss	4_ssss	0	0	0	1	0	uuuu	1	0	tttt	1	0	uuuu	1	0	ssss	4_ssss	0	0	0	1	0	S	S	S
Vg	Oscheius	O. onirici	Paris	JPO	P3	28/2/2020	NA	WILD	JU444	A	JU444_A	11	S	S	S	1_S	1	0	0	0	0	ssss	4_ssss	0	0	0	1	0	uuuu	1	0	tttt	1	0	uuuu	1	0	ssss	4_ssss	0	0	0	1	0	S	S	S
Vg	Oscheius	O. onirici	Paris	JPO	P3	28/2/2020	NA	WILD	JU444	A	JU444_A	12	S	S	S	1_S	1	0	0	0	0	ssss	4_ssss	0	0	0	1	0	uuuu	1	0	tttt	1	0	uuuu	1	0	ssss	4_ssss	0	0	0	1	0	S	S	S
Vg	Oscheius	O. onirici	Paris	JPO	P3	28/2/2020	NA	WILD	JU444	A	JU444_A	13	S	S	S	1_S	1	0	0	0	0	ssss	4_ssss	0	0	0	1	0	uuuu	1	0	tttt	1	0	uuuu	1	0	ssss	4_ssss	0	0	0	1	0	S	S	S
Vg	Oscheius	O. onirici	Paris	JPO	P3	28/2/2020	NA	WILD	JU444	A	JU444_A	14	S	S	S	1_S	1	0	0	0	0	ssss	4_ssss	0	0	0	1	0	uuuu	1	0	tttt	1	0	uuuu	1	0	ssss	4_ssss	0	0	0	1	0	S	S	S
Vg	Oscheius	O. onirici	Paris	JPO	P3	28/2/2020	NA	WILD	JU444	A	JU444_A	15	S	S	S	1_S	1	0	0	0	0	ssss	4_ssss	0	0	0	1	0	uuuu	1	0	tttt	1	0	uuuu	1	0	ssss	4_ssss	0	0	0	1	0	S	S	S
Vg	Oscheius	O. onirici	Paris	JPO	P3	28/2/2020	NA	WILD	JU444	A	JU444_A	16	S	S	S	1_S	1	0	0	0	0	ssss	4_ssss	0	0	0	1	0	uuuu	1	0	tttt	1	0	uuuu	1	0	ssss	4_ssss	0	0	0	1	0	S	S	S
Vg	Oscheius	O. onirici	Paris	JPO	P3	28/2/2020	NA	WILD	JU444	A	JU444_A	17	S	S	S	1_S	1	0	0	0	0	ssss	4_ssss	0	0	0	1	0	uuuu	1	0	tttt	1	0	uuuu	1	0	ssss	4_ssss	0	0	0	1	0	S	S	S
Vg	Oscheius	O. onirici	Paris	JPO	P3	28/2/2020	NA	WILD	JU444	A	JU444_A	18	S	S	S	1_S	1	0	0	0	0	ssss	4_ssss	0	0	0	1	0	uuuu	1	0	tttt	1	0	uuuu	1	0	ssss	4_ssss	0	0	0	1	0	S	S	S
Vg	Oscheius	O. onirici	Paris	JPO	P3	28/2/2020	NA	WILD	JU444	A	JU444_A	19	S	S	S	1_S	1	0	0	0	0	ssss	4_ssss	0	0	0	1	0	uuuu	1	0	tttt	1	0	uuuu	1	0	ssss	4_ssss	0	0	0	1	0	S	S	S
Vg	Oscheius	O. onirici	Paris	JPO	P3	28/2/2020	NA	WILD	JU444	A	JU444_A	20	S	S	S	1_S	1	0	0	0	0	ssss	4_ssss	0	0	0	1	0	uuuu	1	0	tttt	1	0	uuuu	1	0	ssss	4_ssss	0	0	0	1	0	S	S	S
Vg	Oscheius	O. onirici	Paris	JPO	P3	28/2/2020	NA	WILD	JU444	A	JU444_A	21	S	S	S	1_S	1	0	0	0	0	ssss	4_ssss	0	0	0	1	0	uuuu	1	0	tttt	1	0	uuuu	1	0	ssss	4_ssss	0	0	0	1	0	S	S	S
Vg	Oscheius	O. onirici	Paris	JPO	P3	28/2/2020	NA	WILD	JU444	A	JU444_A	22	S	S	S	1_S	1	0	0	0	0	ssss	4_ssss	0	0	0	1	0	uuuu	1	0	tttt	1	0	uuuu	1	0	ssss	4_ssss	0	0	0	1	0	S	S	S
Vg	Oscheius	O. onirici	Paris	JPO	P3	28/2/2020	NA	WILD	JU444	A	JU444_A	23	S	S	S	1_S	1	0	0	0	0	ssss	4_ssss	0	0	0	1	0	uuuu	1	0	tttt	1	0	uuuu	1	0	ssss	4_ssss	0	0	0	1	0	S	S	S
Vg	Oscheius	O. onirici	Paris	JPO	P3	28/2/2020	NA	WILD	JU444	A	JU444_A	24	S	S	S	1_S	1	0	0	0	0	ssss	4_ssss	0	0	0	1	0	uuuu	1	0	tttt	1	0	uuuu	1	0	ssss	4_ssss	0	0	0	1	0	S	S	S
Vg	Oscheius	O. onirici	Paris	JPO	P3	28/2/2020	NA	WILD	JU444	A	JU444_A	25	S	S	S	1_S	1	0	0	0	0	ssss	4_ssss	0	0	0	1	0	uuuu	1	0	tttt	1	0	uuuu	1	0	ssss	4_ssss	0	0	0	1	0	S	S	S
Vg	Oscheius	O. onirici	Paris	JPO	P3	28/2/2020	NA	WILD	JU444	A	JU444_A	26	S	S	S	1_S	1	0	0	0	0	ssss	4_ssss	0	0	0	1	0	uuuu	1	0	tttt	1	0	uuuu	1	0	ssss	4_ssss	0	0	0	1	0	S	S	S
Vg	Oscheius	O. onirici	Paris	JPO	P3	28/2/2020	NA	WILD	JU444	A	JU444_A	27	S	S	S	1_S	1	0	0	0	0	ssss	4_ssss	0	0	0	1	0	uuuu	1	0	tttt	1	0	uuuu	1	0	ssss	4_ssss	0	0	0	1	0	S	S	S
Vg	Oscheius	O. onirici	Paris	JPO	P3	28/2/2020	NA	WILD	JU444	A	JU444_A	28	S	S	S	1_S	1	0	0	0	0	ssss	4_ssss	0	0	0	1	0	uuuu	1	0	tttt	1	0	uuuu	1	0	ssss	4_ssss	0	0	0	1	0	S	S	S
Vg	Oscheius	O. onirici	Paris	JPO	P3	28/2/2020	NA	WILD	JU444	A	JU444_A	29	S	S	S	1_S	1	0	0	0	0	ssss	4_ssss	0	0	0	1	0	uuuu	1	0	tttt	1	0	uuuu	1	0	ssss	4_ssss	0	0	0	1	0	S	S	S
Vg	Oscheius	O. onirici	Paris	JPO	P3	28/2/2020	NA	WILD	JU444	A	JU444_A	30	S	S	S	1_S	1	0	0	0	0	ssss	4_ssss	0	0	0	1	0	uuuu	1	0	tttt	1	0	uuuu	1	0	ssss	4_ssss	0	0	0	1	0	S	S	S
Vg	Oscheius	O. onirici	Paris	JPO	P3	28/2/2020	NA	WILD	JU444	A	JU444_A	31	S	S	S	1_S	1	0	0	0	0	ssss	4_ssss	0	0	0	1	0	uuuu	1	0	tttt	1	0	uuuu	1	0	ssss	4_ssss	0	0	0	1	0	S	S	S
Vg	Oscheius	O. onirici	Paris	JPO	P3	28/2/2020	NA	WILD	JU444	A	JU444_A	32	S	S	S	1_S	1	0	0	0	0	ssss	4_ssss	0	0	0	1	0	uuuu	1	0	tttt	1	0	uuuu	1	0	ssss	4_ssss	0	0	0	1	0	S	S	S
Vg	Oscheius	O. onirici	Paris	JPO	P3	28/2/2020	NA	WILD	JU444	A	JU444_A	33	S	S	S	1_S	1	0	0	0	0	ssss	4_ssss	0	0	0	1	0	uuuu	1	0	tttt	1	0	uuuu	1	0	SS	2_SS	0	1	0	0	0	S	S	S
Vg	Oscheius	O. onirici	Paris	JPO	P3	28/2/2020	NA	WILD	JU444	A	JU444_A	34	S	S	S	1_S	1	0	0	0	0	ssss	4_ssss	0	0	0	1	0	uuuu	1	0	tttt	1	0	uuuu	1	0	ssss	4_ssss	0	0	0	1	0	S	S	S
Vg	Oscheius	O. onirici	Paris	JPO	P3	28/2/2020	NA	WILD	JU444	A	JU444_A	35	S	S	S	1_S	1	0	0	0	0	ssss	4_ssss	0	0	0	1	0	uuuu	1	0	tttt	1	0	uuuu	1	0	ssss	4_ssss	0	0	0	1	0	S	S	S
Vg	Oscheius	O. onirici	Paris	JPO	P3	28/2/2020	NA	WILD	JU444	A	JU444_A	36	S	S	S	1_S	1	0	0	0	0	ssss	4_ssss	0	0	0	1	0	uuuu	1	0	tttt	1	0	uuuu	1	0	ssss	4_ssss	0	0	0	1	0	S	S	S
Vg	Oscheius	O. onirici	Paris	JPO	P3	28/2/2020	NA	WILD	JU444	A	JU444_A	37	S	S	S	1_S	1	0	0	0	0	ssss	4_ssss	0	0	0	1	0	uuuu	1	0	tttt	1	0	uuuu	1	0	ssss	4_ssss	0	0	0	1	0	S	S	S
Vg	Oscheius	O. onirici	Paris	JPO	P3	28/2/2020	NA	WILD	JU444	A	JU444_A	38	S	S	S	1_S	1	0	0	0	0	ssss	4_ssss	0	0	0	1	0	uuuu	1	0	tttt	1	0	uuuu	1	0	ssss	4_ssss	0	0	0	1	0	S	S	S
Vg	Oscheius	O. onirici	Paris	JPO	P3	28/2/2020	NA	WILD	JU444	A	JU444_A	39	S	S	S	1_S	1	0	0	0	0	ssss	4_ssss	0	0	0	1	0	uuuu	1	0	tttt	1	0	uuuu	1	0	ssss	4_ssss	0	0	0	1	0	S	S	S
Vg	Oscheius	O. onirici	Paris	JPO	P3	28/2/2020	NA	WILD	JU444	A	JU444_A	40	S	S	S	1_S	1	0	0	0	0	ssss	4_ssss	0	0	0	1	0	uuuu	1	0	tttt	1	0	uuuu	1	0	ssss	4_ssss	0	0	0	1	0	S	S	S
Vg	Oscheius	O. onirici	Paris	JPO	P3	28/2/2020	NA	WILD	JU444	A	JU444_A	41	S	S	S	1_S	1	0	0	0	0	ssss	4_ssss	0	0	0	1	0	uuuu	1	0	tttt	1	0	uuuu	1	0	ssss	4_ssss	0	0	0	1	0	S	S	S
Vg	Oscheius	O. onirici	Paris	JPO	P3	28/2/2020	NA	WILD	JU444	A	JU444_A	42	S	S	S	1_S	1	0	0	0	0	ssss	4_ssss	0	0	0	1	0	uuuu	1	0	tttt	1	0	uuuu	1	0	ssss	4_ssss	0	0	0	1	0	S	S	S
Vg	Oscheius	O. onirici	Paris	JPO	P3	28/2/2020	NA	WILD	JU444	A	JU444_A	43	S	S	S	1_S	1	0	0	0	0	S	1_S	1	0	0	0	0	uuuu	1	0	tttt	1	0	uuuu	1	0	ssss	4_ssss	0	0	0	1	0	S	S	S
Vg	Oscheius	O. onirici	Paris	JPO	P3	28/2/2020	NA	WILD	JU444	A	JU444_A	44	S	S	S	1_S	1	0	0	0	0	ssss	4_ssss	0	0	0	1	0	uuuu	1	0	tttt	1	0	uuuu	1	0	ssss	4_ssss	0	0	0	1	0	S	S	S
Vg	Oscheius	O. onirici	Paris	JPO	P3	28/2/2020	NA	WILD	JU444	A	JU444_A	45	S	S	S	1_S	1	0	0	0	0	ssss	4_ssss	0	0	0	1	0	uuuu	1	0	tttt	1	0	uuuu	1	0	ssss	4_ssss	0	0	0	1	0	S	S	S
Vg	Oscheius	O. onirici	Paris	JPO	P3	28/2/2020	NA	WILD	JU444	A	JU444_A	46	S	S	S	1_S	1	0	0	0	0	ssss	4_ssss	0	0	0	1	0	uuuu	1	0	tttt	1	0	uuuu	1	0	ssss	4_ssss	0	0	0	1	0	S	S	S
Vg	Oscheius	O. onirici	Paris	JPO	P3	28/2/2020	NA	WILD	JU444	A	JU444_A	47	S	S	S	1_S	1	0	0	0	0	ssss	4_ssss	0	0	0	1	0	uuuu	1	0	tttt	1	0	uuuu	1	0	ssss	4_ssss	0	0	0	1	0	S	S	S
Vg	Oscheius	O. onirici	Paris	JPO	P3	28/2/2020	NA	WILD	JU444	A	JU444_A	48	S	S	S	1_S	1	0	0	0	0	ssss	4_ssss	0	0	0	1	0	uuuu	1	0	tttt	1	0	uuuu	1	0	ssss	4_ssss	0	0	0	1	0	S	S	S
Vg	Oscheius	O. onirici	Paris	JPO	P3	28/2/2020	NA	WILD	JU444	A	JU444_A	49	S	S	S	1_S	1	0	0	0	0	ssss	4_ssss	0	0	0	1	0	uuuu	1	0	tttt	1	0	uuuu	1	0	ssss	4_ssss	0	0	0	1	0	S	S	S
Vg	Oscheius	O. onirici	Paris	JPO	P3	28/2/2021	NA	WILD	JU444	A	JU444_A	50	S	S	S	1_S	1	0	0	0	0	ssss	4_ssss	0	0	0	1	0	uuuu	1	0	tttt	1	0	uuuu	1	0	ssss	4_ssss	0	0	0	1	0	S	S	S
Vg	Oscheius	O. onirici	Paris	NF	P3	11/2/2020	NA	WILD	JU444	B	JU444_B	1	S	S	S	1_S	1	0	0	0	0	S	1_S	1	0	0	0	0	uuuu	1	0	tttt	1	0	uuuu	1	0	ssss	4_ssss	0	0	0	1	0	S	S	S
Vg	Oscheius	O. onirici	Paris	NF	P3	11/2/2020	NA	WILD	JU444	B	JU444_B	2	S	S	S	1_S	1	0	0	0	0	ssss	4_ssss	0	0	0	1	0	uuuu	1	0	tttt	1	0	uuuu	1	0	ssss	4_ssss	0	0	0	1	0	S	S	S
Vg	Oscheius	O. onirici	Paris	NF	P3	11/2/2020	NA	WILD	JU444	B	JU444_B	3	S	S	S	1_S	1	0	0	0	0	SSS	3_SSS	0	0	1	0	0	uuuu	1	0	tttt	1	0	uuuu	1	0	SS	2_SS	0	1	0	0	0	S	S	S
Vg	Oscheius	O. onirici	Paris	NF	P3	11/2/2020	NA	WILD	JU444	B	JU444_B	4	S	S	S	1_S	1	0	0	0	0	SSS	3_SSS	0	0	1	0	0	uuuu	1	0	tttt	1	0	uuuu	1	0	SSS	3_SSS	0	0	1	0	0	S	S	S
Vg	Oscheius	O. onirici	Paris	NF	P3	11/2/2020	NA	WILD	JU444	B	JU444_B	5	S	S	S	1_S	1	0	0	0	0	ssss	4_ssss	0	0	0	1	0	uuuu	1	0	tttt	1	0	uuuu	1	0	ssss	4_ssss	0	0	0	1	0	S	S	S
Vg	Oscheius	O. onirici	Paris	NF	P3	11/2/2020	NA	WILD	JU444	B	JU444_B	6	S	S	S	1_S	1	0	0	0	0	ssss	4_ssss	0	0	0	1	0	uuuu	1	0	tttt	1	0	uuuu	1	0	ssss	4_ssss	0	0	0	1	0	S	S	S
Vg	Oscheius	O. onirici	Paris	NF	P3	11/2/2020	NA	WILD	JU444	B	JU444_B	7	S	S	S	1_S	1	0	0	0	0	ssss	4_ssss	0	0	0	1	0	uuuu	1	0	tttt	1	0	uuuu	1	0	ssss	4_ssss	0	0	0	1	0	S	S	S
Vg	Oscheius	O. onirici	Paris	NF	P3	11/2/2020	NA	WILD	JU444	B	JU444_B	8	S	S	S	1_S	1	0	0	0	0	ssss	4_ssss	0	0	0	1	0	uuuu	1	0	tttt	1	0	uuuu	1	0	SSS	3_SSS	0	0	1	0	0	S	S	S
Vg	Oscheius	O. onirici	Paris	NF	P3	11/2/2020	NA	WILD	JU444	B	JU444_B	9	S	S	S	1_S	1	0	0	0	0	ssss	4_ssss	0	0	0	1	0	uuuu	1	0	tttt	1	0	uuuu	1	0	S	1_S	1	0	0	0	0	S	S	S
Vg	Oscheius	O. onirici	Paris	NF	P3	11/2/2020	NA	WILD	JU444	B	JU444_B	10	S	S	S	1_S	1	0	0	0	0	SS	2_SS	0	1	0	0	0	uuuu	1	0	tttt	1	0	uuuu	1	0	ssss	4_ssss	0	0	0	1	0	S	S	S
Vg	Oscheius	O. onirici	Paris	NF	P3	11/2/2020	NA	WILD	JU444	B	JU444_B	11	S	S	S	1_S	1	0	0	0	0	ssss	4_ssss	0	0	0	1	0	uuuu	1	0	tttt	1	0	uuuu	1	0	ssss	4_ssss	0	0	0	1	0	S	S	S
Vg	Oscheius	O. onirici	Paris	NF	P3	11/2/2020	NA	WILD	JU444	B	JU444_B	12	S	S	S	1_S	1	0	0	0	0	ssss	4_ssss	0	0	0	1	0	uuuu	1	0	tttt	1	0	uuuu	1	0	ssss	4_ssss	0	0	0	1	0	S	S	S
Vg	Oscheius	O. onirici	Paris	NF	P3	11/2/2020	NA	WILD	JU444	B	JU444_B	13	S	S	S	1_S	1	0	0	0	0	ssss	4_ssss	0	0	0	1	0	uuuu	1	0	tttt	1	0	uuuu	1	0	ssss	4_ssss	0	0	0	1	0	S	S	S
Vg	Oscheius	O. onirici	Paris	NF	P3	11/2/2020	NA	WILD	JU444	B	JU444_B	14	S	S	S	1_S	1	0	0	0	0	ssss	4_ssss	0	0	0	1	0	uuuu	1	0	tttt	1	0	uuuu	1	0	ssss	4_ssss	0	0	0	1	0	S	S	S
Vg	Oscheius	O. onirici	Paris	NF	P3	11/2/2020	NA	WILD	JU444	B	JU444_B	15	S	S	S	1_S	1	0	0	0	0	ssss	4_ssss	0	0	0	1	0	uuuu	1	0	tttt	1	0	uuuu	1	0	ssss	4_ssss	0	0	0	1	0	S	S	S
Vg	Oscheius	O. onirici	Paris	NF	P3	11/2/2020	NA	WILD	JU444	B	JU444_B	16	S	S	S	1_S	1	0	0	0	0	ssss	4_ssss	0	0	0	1	0	uuuu	1	0	tttt	1	0	uuuu	1	0	ssss	4_ssss	0	0	0	1	0	S	S	S
Vg	Oscheius	O. onirici	Paris	NF	P3	11/2/2020	NA	WILD	JU444	B	JU444_B	17	S	S	S	1_S	1	0	0	0	0	SSS	3_SSS	0	0	1	0	0	uuuu	1	0	tttt	1	0	uuuu	1	0	SSS	3_SSS	0	0	1	0	0	S	S	S
Vg	Oscheius	O. onirici	Paris	NF	P3	11/2/2020	NA	WILD	JU444	B	JU444_B	18	S	S	S	1_S	1	0	0	0	0	ssss	4_ssss	0	0	0	1	0	uuuu	1	0	tttt	1	0	uuuu	1	0	ssss	4_ssss	0	0	0	1	0	S	S	S
Vg	Oscheius	O. onirici	Paris	NF	P3	11/2/2020	NA	WILD	JU444	B	JU444_B	19	S	S	S	1_S	1	0	0	0	0	ssss	4_ssss	0	0	0	1	0	uuuu	1	0	tttt	1	0	uuuu	1	0	ssss	4_ssss	0	0	0	1	0	S	S	S
Vg	Oscheius	O. onirici	Paris	NF	P3	11/2/2020	NA	WILD	JU444	B	JU444_B	20	S	S	S	1_S	1	0	0	0	0	ssss	4_ssss	0	0	0	1	0	uuuu	1	0	tttt	1	0	uuuu	1	0	ssss	4_ssss	0	0	0	1	0	S	S	S
Vg	Oscheius	O. onirici	Paris	NF	P3	11/2/2020	NA	WILD	JU444	B	JU444_B	21	S	S	S	1_S	1	0	0	0	0	ssss	4_ssss	0	0	0	1	0	uuuu	1	0	tttt	1	0	uuuu	1	0	ssss	4_ssss	0	0	0	1	0	S	S	S
Vg	Oscheius	O. onirici	Paris	NF	P3	11/2/2020	NA	WILD	JU444	B	JU444_B	22	S	S	S	1_S	1	0	0	0	0	ssss	4_ssss	0	0	0	1	0	uuuu	1	0	tttt	1	0	uuuu	1	0	ssss	4_ssss	0	0	0	1	0	S	S	S
Vg	Oscheius	O. onirici	Paris	NF	P3	11/2/2020	NA	WILD	JU444	B	JU444_B	23	S	S	S	1_S	1	0	0	0	0	ssss	4_ssss	0	0	0	1	0	uuuu	1	0	tttt	1	0	uuuu	1	0	ssss	4_ssss	0	0	0	1	0	S	S	S
Vg	Oscheius	O. onirici	Paris	NF	P3	11/2/2020	NA	WILD	JU444	B	JU444_B	24	S	S	S	1_S	1	0	0	0	0	SS	2_SS	0	1	0	0	0	uuuu	1	0	tttt	1	0	uuuu	1	0	SS	2_SS	0	1	0	0	0	S	S	S
Vg	Oscheius	O. onirici	Paris	NF	P3	11/2/2020	NA	WILD	JU444	B	JU444_B	25	S	S	S	1_S	1	0	0	0	0	ssss	4_ssss	0	0	0	1	0	uuuu	1	0	tttt	1	0	uuuu	1	0	ssss	4_ssss	0	0	0	1	0	S	S	S
Vg	Oscheius	O. onirici	Paris	NF	P3	11/2/2020	NA	WILD	JU444	B	JU444_B	26	S	S	S	1_S	1	0	0	0	0	ssss	4_ssss	0	0	0	1	0	uuuu	1	0	tttt	1	0	uuuu	1	0	ssss	4_ssss	0	0	0	1	0	S	S	S
Vg	Oscheius	O. onirici	Paris	NF	P3	11/2/2020	NA	WILD	JU444	B	JU444_B	27	S	S	S	1_S	1	0	0	0	0	ssss	4_ssss	0	0	0	1	0	uuuu	1	0	tttt	1	0	uuuu	1	0	ssss	4_ssss	0	0	0	1	0	S	S	S
Vg	Oscheius	O. onirici	Paris	NF	P3	11/2/2020	NA	WILD	JU444	B	JU444_B	28	S	S	S	1_S	1	0	0	0	0	ssss	4_ssss	0	0	0	1	0	uuuu	1	0	tttt	1	0	uuuu	1	0	ssss	4_ssss	0	0	0	1	0	S	S	S
Vg	Oscheius	O. onirici	Paris	NF	P3	11/2/2020	NA	WILD	JU444	B	JU444_B	29	S	S	S	1_S	1	0	0	0	0	ssss	4_ssss	0	0	0	1	0	uuuu	1	0	tttt	1	0	uuuu	1	0	ssss	4_ssss	0	0	0	1	0	S	S	S
Vg	Oscheius	O. onirici	Paris	NF	P3	11/2/2020	NA	WILD	JU444	B	JU444_B	30	S	S	S	1_S	1	0	0	0	0	ssss	4_ssss	0	0	0	1	0	uuuu	1	0	tttt	1	0	uuuu	1	0	ssss	4_ssss	0	0	0	1	0	S	S	S
Vg	Oscheius	O. onirici	Paris	NF	P3	11/2/2020	NA	WILD	JU444	B	JU444_B	31	S	S	S	1_S	1	0	0	0	0	ssss	4_ssss	0	0	0	1	0	uuuu	1	0	tttt	1	0	uuuu	1	0	ssss	4_ssss	0	0	0	1	0	S	S	S
Vg	Oscheius	O. onirici	Paris	NF	P3	11/2/2020	NA	WILD	JU444	B	JU444_B	32	S	S	S	1_S	1	0	0	0	0	SSS	3_SSS	0	0	1	0	0	uuuu	1	0	tttt	1	0	uuuu	1	0	SSS	3_SSS	0	0	1	0	0	S	S	S
Vg	Oscheius	O. onirici	Paris	NF	P3	11/2/2020	NA	WILD	JU444	B	JU444_B	33	S	S	S	1_S	1	0	0	0	0	ssss	4_ssss	0	0	0	1	0	uuuu	1	0	tttt	1	0	uuuu	1	0	ssss	4_ssss	0	0	0	1	0	S	S	S
Vg	Oscheius	O. onirici	Paris	NF	P3	11/2/2020	NA	WILD	JU444	B	JU444_B	34	S	S	S	1_S	1	0	0	0	0	ssss	4_ssss	0	0	0	1	0	uuuu	1	0	tttt	1	0	uuuu	1	0	ssss	4_ssss	0	0	0	1	0	S	S	S
Vg	Oscheius	O. onirici	Paris	NF	P3	11/2/2020	NA	WILD	JU444	B	JU444_B	35	S	S	S	1_S	1	0	0	0	0	ssss	4_ssss	0	0	0	1	0	uuuu	1	0	tttt	1	0	uuuu	1	0	ssss	4_ssss	0	0	0	1	0	S	S	S
Vg	Oscheius	O. onirici	Paris	NF	P3	11/2/2020	NA	WILD	JU444	B	JU444_B	36	S	S	S	1_S	1	0	0	0	0	ssss	4_ssss	0	0	0	1	0	uuuu	1	0	tttt	1	0	uuuu	1	0	ssss	4_ssss	0	0	0	1	0	S	S	S
Vg	Oscheius	O. onirici	Paris	NF	P3	11/2/2020	NA	WILD	JU444	B	JU444_B	37	S	S	S	1_S	1	0	0	0	0	ssss	4_ssss	0	0	0	1	0	uuuu	1	0	tttt	1	0	uuuu	1	0	ssss	4_ssss	0	0	0	1	0	S	S	S
Vg	Oscheius	O. onirici	Paris	NF	P3	11/2/2020	NA	WILD	JU444	B	JU444_B	38	S	S	S	1_S	1	0	0	0	0	ssss	4_ssss	0	0	0	1	0	uuuu	1	0	tttt	1	0	uuuu	1	0	SSS	3_SSS	0	0	1	0	0	S	S	S
Vg	Oscheius	O. onirici	Paris	NF	P3	11/2/2020	NA	WILD	JU444	B	JU444_B	39	S	S	S	1_S	1	0	0	0	0	ssss	4_ssss	0	0	0	1	0	uuuu	1	0	tttt	1	0	uuuu	1	0	ssss	4_ssss	0	0	0	1	0	S	S	S
Vg	Oscheius	O. onirici	Paris	NF	P3	11/2/2020	NA	WILD	JU444	B	JU444_B	40	S	S	S	1_S	1	0	0	0	0	ssss	4_ssss	0	0	0	1	0	uuuu	1	0	tttt	1	0	uuuu	1	0	ssss	4_ssss	0	0	0	1	0	S	S	S
Vg	Oscheius	O. onirici	Paris	NF	P3	11/2/2020	NA	WILD	JU444	B	JU444_B	41	S	S	S	1_S	1	0	0	0	0	ssss	4_ssss	0	0	0	1	0	uuuu	1	0	tttt	1	0	uuuu	1	0	ssss	4_ssss	0	0	0	1	0	S	S	S
Vg	Oscheius	O. onirici	Paris	NF	P3	11/2/2020	NA	WILD	JU444	B	JU444_B	42	S	S	S	1_S	1	0	0	0	0	ssss	4_ssss	0	0	0	1	0	uuuu	1	0	tttt	1	0	uuuu	1	0	ssss	4_ssss	0	0	0	1	0	S	S	S
Vg	Oscheius	O. onirici	Paris	NF	P3	11/2/2020	NA	WILD	JU444	B	JU444_B	43	S	S	S	1_S	1	0	0	0	0	ssss	4_ssss	0	0	0	1	0	uuuu	1	0	tttt	1	0	uuuu	1	0	ssss	4_ssss	0	0	0	1	0	S	S	S
Vg	Oscheius	O. onirici	Paris	NF	P3	11/2/2020	NA	WILD	JU444	B	JU444_B	44	S	S	S	1_S	1	0	0	0	0	ssss	4_ssss	0	0	0	1	0	uuuu	1	0	tttt	1	0	uuuu	1	0	ssss	4_ssss	0	0	0	1	0	S	S	S
Vg	Oscheius	O. onirici	Paris	NF	P3	11/2/2020	NA	WILD	JU444	B	JU444_B	45	S	S	S	1_S	1	0	0	0	0	SSS	3_SSS	0	0	1	0	0	uuuu	1	0	tttt	1	0	uuuu	1	0	ssss	4_ssss	0	0	0	1	0	S	S	S
Vg	Oscheius	O. onirici	Paris	NF	P3	11/2/2020	NA	WILD	JU444	B	JU444_B	46	S	S	S	1_S	1	0	0	0	0	ssss	4_ssss	0	0	0	1	0	uuuu	1	0	tttt	1	0	uuuu	1	0	ssss	4_ssss	0	0	0	1	0	S	S	S
Vg	Oscheius	O. onirici	Paris	NF	P3	11/2/2020	NA	WILD	JU444	B	JU444_B	47	S	S	S	1_S	1	0	0	0	0	ssss	4_ssss	0	0	0	1	0	uuuu	1	0	tttt	1	0	uuuu	1	0	ssss	4_ssss	0	0	0	1	0	S	S	S
Vg	Oscheius	O. onirici	Paris	NF	P3	11/2/2020	NA	WILD	JU444	B	JU444_B	48	S	S	S	1_S	1	0	0	0	0	ssss	4_ssss	0	0	0	1	0	uuuu	1	0	tttt	1	0	uuuu	1	0	ssss	4_ssss	0	0	0	1	0	S	S	S
Vg	Oscheius	O. onirici	Paris	NF	P3	11/2/2020	NA	WILD	JU444	B	JU444_B	49	S	S	S	1_S	1	0	0	0	0	ssss	4_ssss	0	0	0	1	0	uuuu	1	0	tttt	1	0	uuuu	1	0	SS	2_SS	0	1	0	0	0	S	S	S
Vg	Oscheius	O. onirici	Paris	NF	P3	11/2/2020	NA	WILD	JU444	B	JU444_B	50	S	S	S	1_S	1	0	0	0	0	ssss	4_ssss	0	0	0	1	0	uuuu	1	0	tttt	1	0	uuuu	1	0	ssss	4_ssss	0	0	0	1	0	S	S	S
Vg	Oscheius	O. onirici	Paris	JPO	P3	17/1/2020	NA	WILD	JU76	A	JU76_A	1	S	S	S	1_S	1	0	0	0	0	ssss	4_ssss	0	0	0	1	0	uuuu	1	0	tttt	1	0	uuuu	1	0	ssss	4_ssss	0	0	0	1	0	S	S	S
Vg	Oscheius	O. onirici	Paris	JPO	P3	17/1/2020	NA	WILD	JU76	A	JU76_A	2	S	S	S	1_S	1	0	0	0	0	ssss	4_ssss	0	0	0	1	0	uuuu	1	0	tttt	1	0	uuuu	1	0	ssss	4_ssss	0	0	0	1	0	S	S	S
Vg	Oscheius	O. onirici	Paris	JPO	P3	17/1/2020	NA	WILD	JU76	A	JU76_A	3	S	S	S	1_S	1	0	0	0	0	ssss	4_ssss	0	0	0	1	0	uuuu	1	0	tttt	1	0	uuuu	1	0	ssss	4_ssss	0	0	0	1	0	S	S	S
Vg	Oscheius	O. onirici	Paris	JPO	P3	17/1/2020	NA	WILD	JU76	A	JU76_A	4	S	S	S	1_S	1	0	0	0	0	sss	3_SSS	0	0	1	0	0	uuuu	1	0	tttt	1	0	uuuu	1	0	ssss	4_ssss	0	0	0	1	0	S	S	S
Vg	Oscheius	O. onirici	Paris	JPO	P3	17/1/2020	NA	WILD	JU76	A	JU76_A	5	S	S	S	1_S	1	0	0	0	0	ssss	4_ssss	0	0	0	1	0	uuuu	1	0	tttt	1	0	uuuu	1	0	ssss	4_ssss	0	0	0	1	0	S	S	S
Vg	Oscheius	O. onirici	Paris	JPO	P3	17/1/2020	NA	WILD	JU76	A	JU76_A	6	S	S	S	1_S	1	0	0	0	0	ssss	4_ssss	0	0	0	1	0	uuuu	1	0	tttt	1	0	uuuu	1	0	ssss	4_ssss	0	0	0	1	0	S	S	S
Vg	Oscheius	O. onirici	Paris	JPO	P3	17/1/2020	NA	WILD	JU76	A	JU76_A	7	S	S	S	1_S	1	0	0	0	0	ssss	4_ssss	0	0	0	1	0	uuuu	1	0	tttt	1	0	uuuu	1	0	ssss	4_ssss	0	0	0	1	0	S	S	S
Vg	Oscheius	O. onirici	Paris	JPO	P3	17/1/2020	NA	WILD	JU76	A	JU76_A	8	S	S	S	1_S	1	0	0	0	0	ssss	4_ssss	0	0	0	1	0	uuuu	1	0	tttt	1	0	uuuu	1	0	ssss	4_ssss	0	0	0	1	0	S	S	S
Vg	Oscheius	O. onirici	Paris	JPO	P3	17/1/2020	NA	WILD	JU76	A	JU76_A	9	S	S	S	1_S	1	0	0	0	0	S	1_S	1	0	0	0	0	uuuu	1	0	tttt	1	0	uuuu	1	0	ssss	4_ssss	0	0	0	1	0	S	S	S
Vg	Oscheius	O. onirici	Paris	JPO	P3	17/1/2020	NA	WILD	JU76	A	JU76_A	10	S	S	S	1_S	1	0	0	0	0	ssss	4_ssss	0	0	0	1	0	uuuu	1	0	tttt	1	0	uuuu	1	0	ssss	4_ssss	0	0	0	1	0	S	S	S
Vg	Oscheius	O. onirici	Paris	JPO	P3	17/1/2020	NA	WILD	JU76	A	JU76_A	11	S	S	S	1_S	1	0	0	0	0	ssss	4_ssss	0	0	0	1	0	uuuu	1	0	tttt	1	0	uuuu	1	0	ssss	4_ssss	0	0	0	1	0	S	S	S
Vg	Oscheius	O. onirici	Paris	JPO	P3	17/1/2020	NA	WILD	JU76	A	JU76_A	12	S	S	S	1_S	1	0	0	0	0	ssss	4_ssss	0	0	0	1	0	uuuu	1	0	tttt	1	0	uuuu	1	0	ssss	4_ssss	0	0	0	1	0	S	S	S
Vg	Oscheius	O. onirici	Paris	JPO	P3	17/1/2020	NA	WILD	JU76	A	JU76_A	13	S	S	S	1_S	1	0	0	0	0	ssss	4_ssss	0	0	0	1	0	uuuu	1	0	tttt	1	0	uuuu	1	0	ssss	4_ssss	0	0	0	1	0	S	S	S
Vg	Oscheius	O. onirici	Paris	JPO	P3	17/1/2020	NA	WILD	JU76	A	JU76_A	14	S	S	S	1_S	1	0	0	0	0	ssss	4_ssss	0	0	0	1	0	uuuu	1	0	tttt	1	0	uuuu	1	0	ssss	4_ssss	0	0	0	1	0	S	S	S
Vg	Oscheius	O. onirici	Paris	JPO	P3	17/1/2020	NA	WILD	JU76	A	JU76_A	15	S	S	S	1_S	1	0	0	0	0	ssss	4_ssss	0	0	0	1	0	uuuu	1	0	tttt	1	0	uuuu	1	0	ssss	4_ssss	0	0	0	1	0	S	S	S
Vg	Oscheius	O. onirici	Paris	JPO	P3	17/1/2020	NA	WILD	JU76	A	JU76_A	16	S	S	S	1_S	1	0	0	0	0	ssss	4_ssss	0	0	0	1	0	uuuu	1	0	tttt	1	0	uuuu	1	0	ssss	4_ssss	0	0	0	1	0	S	S	S
Vg	Oscheius	O. onirici	Paris	JPO	P3	17/1/2020	NA	WILD	JU76	A	JU76_A	17	S	S	S	1_S	1	0	0	0	0	ssss	4_ssss	0	0	0	1	0	uuuu	1	0	tttt	1	0	uuuu	1	0	ssss	4_ssss	0	0	0	1	0	S	S	S
Vg	Oscheius	O. onirici	Paris	JPO	P3	17/1/2020	NA	WILD	JU76	A	JU76_A	18	S	S	S	1_S	1	0	0	0	0	ssss	4_ssss	0	0	0	1	0	uuuu	1	0	tttt	1	0	uuuu	1	0	ssss	4_ssss	0	0	0	1	0	S	S	S
Vg	Oscheius	O. onirici	Paris	JPO	P3	17/1/2020	NA	WILD	JU76	A	JU76_A	19	S	S	S	1_S	1	0	0	0	0	ssss	4_ssss	0	0	0	1	0	uuuu	1	0	tttt	1	0	uuuu	1	0	ssss	4_ssss	0	0	0	1	0	S	S	S
Vg	Oscheius	O. onirici	Paris	JPO	P3	17/1/2020	NA	WILD	JU76	A	JU76_A	20	S	S	S	1_S	1	0	0	0	0	ssss	4_ssss	0	0	0	1	0	uuuu	1	0	tttt	1	0	uuuu	1	0	ssss	4_ssss	0	0	0	1	0	S	S	S
Vg	Oscheius	O. onirici	Paris	JPO	P3	17/1/2020	NA	WILD	JU76	A	JU76_A	21	S	S	S	1_S	1	0	0	0	0	ssss	4_ssss	0	0	0	1	0	uuuu	1	0	tttt	1	0	uuuu	1	0	ssss	4_ssss	0	0	0	1	0	S	S	S
Vg	Oscheius	O. onirici	Paris	JPO	P3	17/1/2020	NA	WILD	JU76	A	JU76_A	22	S	S	S	1_S	1	0	0	0	0	ssss	4_ssss	0	0	0	1	0	uuuu	1	0	tttt	1	0	uuuu	1	0	M	0_M	0	0	0	0	1	S	S	S
Vg	Oscheius	O. onirici	Paris	JPO	P3	17/1/2020	NA	WILD	JU76	A	JU76_A	23	S	S	S	1_S	1	0	0	0	0	ssss	4_ssss	0	0	0	1	0	uuuu	1	0	tttt	1	0	uuuu	1	0	ssss	4_ssss	0	0	0	1	0	S	S	S
Vg	Oscheius	O. onirici	Paris	JPO	P3	17/1/2020	NA	WILD	JU76	A	JU76_A	24	S	S	S	1_S	1	0	0	0	0	ssss	4_ssss	0	0	0	1	0	uuuu	1	0	tttt	1	0	uuuu	1	0	ssss	4_ssss	0	0	0	1	0	S	S	S
Vg	Oscheius	O. onirici	Paris	JPO	P3	17/1/2020	NA	WILD	JU76	A	JU76_A	25	S	S	S	1_S	1	0	0	0	0	ssss	4_ssss	0	0	0	1	0	uuuu	1	0	tttt	1	0	uuuu	1	0	ssss	4_ssss	0	0	0	1	0	S	S	S
Vg	Oscheius	O. onirici	Paris	JPO	P3	17/1/2020	NA	WILD	JU76	A	JU76_A	26	S	S	S	1_S	1	0	0	0	0	ssss	4_ssss	0	0	0	1	0	uuuu	1	0	tttt	1	0	uuuu	1	0	ssss	4_ssss	0	0	0	1	0	S	S	S
Vg	Oscheius	O. onirici	Paris	JPO	P3	17/1/2020	NA	WILD	JU76	A	JU76_A	27	S	S	S	1_S	1	0	0	0	0	ssss	4_ssss	0	0	0	1	0	uuuu	1	0	tttt	1	0	uuuu	1	0	ssss	4_ssss	0	0	0	1	0	S	S	S
Vg	Oscheius	O. onirici	Paris	JPO	P3	17/1/2020	NA	WILD	JU76	A	JU76_A	28	S	S	S	1_S	1	0	0	0	0	ssss	4_ssss	0	0	0	1	0	uuuu	1	0	tttt	1	0	uuuu	1	0	ssss	4_ssss	0	0	0	1	0	S	S	S
Vg	Oscheius	O. onirici	Paris	JPO	P3	17/1/2020	NA	WILD	JU76	A	JU76_A	29	S	S	S	1_S	1	0	0	0	0	ssss	4_ssss	0	0	0	1	0	uuuu	1	0	tttt	1	0	uuuu	1	0	ssss	4_ssss	0	0	0	1	0	S	S	S
Vg	Oscheius	O. onirici	Paris	JPO	P3	17/1/2020	NA	WILD	JU76	A	JU76_A	30	S	S	S	1_S	1	0	0	0	0	ssss	4_ssss	0	0	0	1	0	uuuu	1	0	tttt	1	0	uuuu	1	0	ssss	4_ssss	0	0	0	1	0	S	S	S
Vg	Oscheius	O. onirici	Paris	JPO	P3	17/1/2020	NA	WILD	JU76	A	JU76_A	31	S	S	S	1_S	1	0	0	0	0	M	0_M	0	0	0	0	1	uuuu	1	0	tttt	1	0	uuuu	1	0	ssss	4_ssss	0	0	0	1	0	S	S	S	p4p missing
Vg	Oscheius	O. onirici	Paris	JPO	P3	17/1/2020	NA	WILD	JU76	A	JU76_A	32	S	S	S	1_S	1	0	0	0	0	ssss	4_ssss	0	0	0	1	0	uuuu	1	0	tttt	1	0	uuuu	1	0	ssss	4_ssss	0	0	0	1	0	S	S	S
Vg	Oscheius	O. onirici	Paris	JPO	P3	17/1/2020	NA	WILD	JU76	A	JU76_A	33	S	S	S	1_S	1	0	0	0	0	ssss	4_ssss	0	0	0	1	0	uuuu	1	0	tttt	1	0	uuuu	1	0	ssss	4_ssss	0	0	0	1	0	S	S	S
Vg	Oscheius	O. onirici	Paris	JPO	P3	17/1/2020	NA	WILD	JU76	A	JU76_A	34	S	S	S	1_S	1	0	0	0	0	ssss	4_ssss	0	0	0	1	0	uuuu	1	0	tttt	1	0	uuuu	1	0	ssss	4_ssss	0	0	0	1	0	S	S	S
Vg	Oscheius	O. onirici	Paris	JPO	P3	17/1/2020	NA	WILD	JU76	A	JU76_A	35	S	S	S	1_S	1	0	0	0	0	ssss	4_ssss	0	0	0	1	0	uuuu	1	0	tttt	1	0	uuuu	1	0	ssss	4_ssss	0	0	0	1	0	S	S	S
Vg	Oscheius	O. onirici	Paris	JPO	P3	17/1/2020	NA	WILD	JU76	A	JU76_A	36	S	S	S	1_S	1	0	0	0	0	ssss	4_ssss	0	0	0	1	0	uuuu	1	0	tttt	1	0	uuuu	1	0	ssss	4_ssss	0	0	0	1	0	S	S	S
Vg	Oscheius	O. onirici	Paris	JPO	P3	17/1/2020	NA	WILD	JU76	A	JU76_A	37	S	S	S	1_S	1	0	0	0	0	ssss	4_ssss	0	0	0	1	0	uuuu	1	0	tttt	1	0	uuuu	1	0	ssss	4_ssss	0	0	0	1	0	S	S	S
Vg	Oscheius	O. onirici	Paris	JPO	P3	17/1/2020	NA	WILD	JU76	A	JU76_A	38	S	S	S	1_S	1	0	0	0	0	ssss	4_ssss	0	0	0	1	0	uuuu	1	0	tttt	1	0	uuuu	1	0	ssss	4_ssss	0	0	0	1	0	S	S	S
Vg	Oscheius	O. onirici	Paris	JPO	P3	17/1/2020	NA	WILD	JU76	A	JU76_A	39	S	S	S	1_S	1	0	0	0	0	ssss	4_ssss	0	0	0	1	0	uuuu	1	0	tttt	1	0	uuuu	1	0	ssss	4_ssss	0	0	0	1	0	S	S	S
Vg	Oscheius	O. onirici	Paris	JPO	P3	17/1/2020	NA	WILD	JU76	A	JU76_A	40	S	S	S	1_S	1	0	0	0	0	ssss	4_ssss	0	0	0	1	0	uuuu	1	0	tttt	1	0	uuuu	1	0	ssss	4_ssss	0	0	0	1	0	S	S	S
Vg	Oscheius	O. onirici	Paris	JPO	P3	17/1/2020	NA	WILD	JU76	A	JU76_A	41	S	S	S	1_S	1	0	0	0	0	ssss	4_ssss	0	0	0	1	0	uuuu	1	0	tttt	1	0	uuuu	1	0	ssss	4_ssss	0	0	0	1	0	S	S	S
Vg	Oscheius	O. onirici	Paris	JPO	P3	17/1/2020	NA	WILD	JU76	A	JU76_A	42	S	S	S	1_S	1	0	0	0	0	ssss	4_ssss	0	0	0	1	0	uuuu	1	0	tttt	1	0	uuuu	1	0	M	0_M	0	0	0	0	1	S	S	S	p8p missing
Vg	Oscheius	O. onirici	Paris	JPO	P3	17/1/2020	NA	WILD	JU76	A	JU76_A	43	S	S	S	1_S	1	0	0	0	0	SS	2_SS	0	1	0	0	0	uuuu	1	0	tttt	1	0	uuuu	1	0	ssss	4_ssss	0	0	0	1	0	S	S	S
Vg	Oscheius	O. onirici	Paris	JPO	P3	17/1/2020	NA	WILD	JU76	A	JU76_A	44	S	S	S	1_S	1	0	0	0	0	ssss	4_ssss	0	0	0	1	0	uuuu	1	0	tttt	1	0	uuuu	1	0	ssss	4_ssss	0	0	0	1	0	S	S	S
Vg	Oscheius	O. onirici	Paris	JPO	P3	17/1/2020	NA	WILD	JU76	A	JU76_A	45	S	S	S	1_S	1	0	0	0	0	ssss	4_ssss	0	0	0	1	0	uuuu	1	0	tttt	1	0	uuuu	1	0	ssss	4_ssss	0	0	0	1	0	S	S	S
Vg	Oscheius	O. onirici	Paris	JPO	P3	17/1/2020	NA	WILD	JU76	A	JU76_A	46	S	S	S	1_S	1	0	0	0	0	ssss	4_ssss	0	0	0	1	0	uuuu	1	0	tttt	1	0	uuuu	1	0	ssss	4_ssss	0	0	0	1	0	S	S	S
Vg	Oscheius	O. onirici	Paris	JPO	P3	17/1/2020	NA	WILD	JU76	A	JU76_A	47	S	S	S	1_S	1	0	0	0	0	ssss	4_ssss	0	0	0	1	0	uuuu	1	0	tttt	1	0	uuuu	1	0	ssss	4_ssss	0	0	0	1	0	S	S	S
Vg	Oscheius	O. onirici	Paris	JPO	P3	17/1/2020	NA	WILD	JU76	A	JU76_A	48	S	S	S	1_S	1	0	0	0	0	ssss	4_ssss	0	0	0	1	0	uuuu	1	0	tttt	1	0	uuuu	1	0	ssss	4_ssss	0	0	0	1	0	S	S	S
Vg	Oscheius	O. onirici	Paris	JPO	P3	17/1/2020	NA	WILD	JU76	A	JU76_A	49	S	S	S	1_S	1	0	0	0	0	S	1_S	1	0	0	0	0	uuuu	1	0	tttt	1	0	uuuu	1	0	ssss	4_ssss	0	0	0	1	0	S	S	S
Vg	Oscheius	O. onirici	Paris	JPO	P3	17/1/2020	NA	WILD	JU76	A	JU76_A	50	S	S	S	1_S	1	0	0	0	0	ssss	4_ssss	0	0	0	1	0	uuuu	1	0	tttt	1	0	uuuu	1	0	ssss	4_ssss	0	0	0	1	0	S	S	S
Vg	Oscheius	O. onirici	Paris	JPO	P3	11/2/2020	NA	WILD	JU76	B	JU76_B	1	S	S	S	1_S	1	0	0	0	0	ssss	4_ssss	0	0	0	1	0	uuuu	1	0	tttt	1	0	uuuu	1	0	ssss	4_ssss	0	0	0	1	0	S	S	S
Vg	Oscheius	O. onirici	Paris	JPO	P3	11/2/2020	NA	WILD	JU76	B	JU76_B	2	S	S	S	1_S	1	0	0	0	0	ssss	4_ssss	0	0	0	1	0	uuuu	1	0	tttt	1	0	uuuu	1	0	ssss	4_ssss	0	0	0	1	0	S	S	S
Vg	Oscheius	O. onirici	Paris	JPO	P3	11/2/2020	NA	WILD	JU76	B	JU76_B	3	S	S	S	1_S	1	0	0	0	0	ssss	4_ssss	0	0	0	1	0	uuuu	1	0	tttt	1	0	uuuu	1	0	ssss	4_ssss	0	0	0	1	0	S	S	S
Vg	Oscheius	O. onirici	Paris	JPO	P3	11/2/2020	NA	WILD	JU76	B	JU76_B	4	S	S	S	1_S	1	0	0	0	0	ssss	4_ssss	0	0	0	1	0	uuuu	1	0	tttt	1	0	uuuu	1	0	ssss	4_ssss	0	0	0	1	0	S	S	S
Vg	Oscheius	O. onirici	Paris	JPO	P3	11/2/2020	NA	WILD	JU76	B	JU76_B	5	S	S	S	1_S	1	0	0	0	0	ssss	4_ssss	0	0	0	1	0	uuuu	1	0	tttt	1	0	uuuu	1	0	ssss	4_ssss	0	0	0	1	0	S	S	S
Vg	Oscheius	O. onirici	Paris	JPO	P3	11/2/2020	NA	WILD	JU76	B	JU76_B	6	S	S	S	1_S	1	0	0	0	0	ssss	4_ssss	0	0	0	1	0	uuuu	1	0	tttt	1	0	uuuu	1	0	ssss	4_ssss	0	0	0	1	0	S	S	S
Vg	Oscheius	O. onirici	Paris	JPO	P3	11/2/2020	NA	WILD	JU76	B	JU76_B	7	S	S	S	1_S	1	0	0	0	0	ssss	4_ssss	0	0	0	1	0	uuuu	1	0	tttt	1	0	uuuu	1	0	ssss	4_ssss	0	0	0	1	0	S	S	S
Vg	Oscheius	O. onirici	Paris	JPO	P3	11/2/2020	NA	WILD	JU76	B	JU76_B	8	S	S	S	1_S	1	0	0	0	0	ssss	4_ssss	0	0	0	1	0	uuuu	1	0	tttt	1	0	uuuu	1	0	ssss	4_ssss	0	0	0	1	0	S	S	S
Vg	Oscheius	O. onirici	Paris	JPO	P3	11/2/2020	NA	WILD	JU76	B	JU76_B	9	S	S	S	1_S	1	0	0	0	0	ssss	4_ssss	0	0	0	1	0	uuuu	1	0	tttt	1	0	uuuu	1	0	ssss	4_ssss	0	0	0	1	0	S	S	S
Vg	Oscheius	O. onirici	Paris	JPO	P3	11/2/2020	NA	WILD	JU76	B	JU76_B	10	S	S	ssss	4_ssss	0	0	0	1	0	ssss	4_ssss	0	0	0	1	0	uuuu	1	0	tttt	1	0	uuuu	1	0	ssss	4_ssss	0	0	0	1	0	S	S	S
Vg	Oscheius	O. onirici	Paris	JPO	P3	11/2/2020	NA	WILD	JU76	B	JU76_B	11	S	S	S	1_S	1	0	0	0	0	ssss	4_ssss	0	0	0	1	0	uuuu	1	0	tttt	1	0	uuuu	1	0	ssss	4_ssss	0	0	0	1	0	S	S	S
Vg	Oscheius	O. onirici	Paris	JPO	P3	11/2/2020	NA	WILD	JU76	B	JU76_B	12	S	S	S	1_S	1	0	0	0	0	ssss	4_ssss	0	0	0	1	0	uuuu	1	0	tttt	1	0	uuuu	1	0	ssss	4_ssss	0	0	0	1	0	S	S	S
Vg	Oscheius	O. onirici	Paris	JPO	P3	11/2/2020	NA	WILD	JU76	B	JU76_B	13	S	S	S	1_S	1	0	0	0	0	ssss	4_ssss	0	0	0	1	0	uuuu	1	0	tttt	1	0	uuuu	1	0	ssss	4_ssss	0	0	0	1	0	S	S	S
Vg	Oscheius	O. onirici	Paris	JPO	P3	11/2/2020	NA	WILD	JU76	B	JU76_B	14	S	S	S	1_S	1	0	0	0	0	ssss	4_ssss	0	0	0	1	0	uuuu	1	0	tttt	1	0	uuuu	1	0	ssss	4_ssss	0	0	0	1	0	S	S	S
Vg	Oscheius	O. onirici	Paris	JPO	P3	11/2/2020	NA	WILD	JU76	B	JU76_B	15	S	S	S	1_S	1	0	0	0	0	ssss	4_ssss	0	0	0	1	0	uuuu	1	0	tttt	1	0	uuuu	1	0	ssss	4_ssss	0	0	0	1	0	S	S	S
Vg	Oscheius	O. onirici	Paris	JPO	P3	11/2/2020	NA	WILD	JU76	B	JU76_B	16	S	S	S	1_S	1	0	0	0	0	ssss	4_ssss	0	0	0	1	0	uuuu	1	0	tttt	1	0	uuuu	1	0	ssss	4_ssss	0	0	0	1	0	S	S	S
Vg	Oscheius	O. onirici	Paris	JPO	P3	11/2/2020	NA	WILD	JU76	B	JU76_B	17	S	S	S	1_S	1	0	0	0	0	ssss	4_ssss	0	0	0	1	0	uuuu	1	0	tttt	1	0	uuuu	1	0	ssss	4_ssss	0	0	0	1	0	S	S	S
Vg	Oscheius	O. onirici	Paris	JPO	P3	11/2/2020	NA	WILD	JU76	B	JU76_B	18	S	S	S	1_S	1	0	0	0	0	ssss	4_ssss	0	0	0	1	0	uuuu	1	0	tttt	1	0	uuuu	1	0	ssss	4_ssss	0	0	0	1	0	S	S	S
Vg	Oscheius	O. onirici	Paris	JPO	P3	11/2/2020	NA	WILD	JU76	B	JU76_B	19	S	S	S	1_S	1	0	0	0	0	ssss	4_ssss	0	0	0	1	0	uuuu	1	0	tttt	1	0	uuuu	1	0	ssss	4_ssss	0	0	0	1	0	S	S	S
Vg	Oscheius	O. onirici	Paris	JPO	P3	11/2/2020	NA	WILD	JU76	B	JU76_B	20	S	S	S	1_S	1	0	0	0	0	ssss	4_ssss	0	0	0	1	0	uuuu	1	0	tttt	1	0	uuuu	1	0	ssss	4_ssss	0	0	0	1	0	S	S	S
Vg	Oscheius	O. onirici	Paris	JPO	P3	11/2/2020	NA	WILD	JU76	B	JU76_B	21	S	S	S	1_S	1	0	0	0	0	ssss	4_ssss	0	0	0	1	0	uuuu	1	0	tttt	1	0	uuuu	1	0	ssss	4_ssss	0	0	0	1	0	S	S	S
Vg	Oscheius	O. onirici	Paris	JPO	P3	11/2/2020	NA	WILD	JU76	B	JU76_B	22	S	S	S	1_S	1	0	0	0	0	ssss	4_ssss	0	0	0	1	0	uuuu	1	0	tttt	1	0	uuuu	1	0	ssss	4_ssss	0	0	0	1	0	S	S	S
Vg	Oscheius	O. onirici	Paris	JPO	P3	11/2/2020	NA	WILD	JU76	B	JU76_B	23	S	S	S	1_S	1	0	0	0	0	ssss	4_ssss	0	0	0	1	0	uuuu	1	0	tttt	1	0	uuuu	1	0	ssss	4_ssss	0	0	0	1	0	S	S	S
Vg	Oscheius	O. onirici	Paris	JPO	P3	11/2/2020	NA	WILD	JU76	B	JU76_B	24	S	S	S	1_S	1	0	0	0	0	ssss	4_ssss	0	0	0	1	0	uuuu	1	0	tttt	1	0	uuuu	1	0	ssss	4_ssss	0	0	0	1	0	S	S	S
Vg	Oscheius	O. onirici	Paris	JPO	P3	11/2/2020	NA	WILD	JU76	B	JU76_B	25	S	S	S	1_S	1	0	0	0	0	ssss	4_ssss	0	0	0	1	0	uuuu	1	0	tttt	1	0	uuuu	1	0	ssss	4_ssss	0	0	0	1	0	S	S	S
Vg	Oscheius	O. onirici	Paris	JPO	P3	11/2/2020	NA	WILD	JU76	B	JU76_B	26	S	S	S	1_S	1	0	0	0	0	ssss	4_ssss	0	0	0	1	0	uuuu	1	0	tttt	1	0	uuuu	1	0	ssss	4_ssss	0	0	0	1	0	S	S	S
Vg	Oscheius	O. onirici	Paris	JPO	P3	11/2/2020	NA	WILD	JU76	B	JU76_B	27	S	S	S	1_S	1	0	0	0	0	ssss	4_ssss	0	0	0	1	0	uuuu	1	0	tttt	1	0	uuuu	1	0	ssss	4_ssss	0	0	0	1	0	S	S	S
Vg	Oscheius	O. onirici	Paris	JPO	P3	11/2/2020	NA	WILD	JU76	B	JU76_B	28	S	S	S	1_S	1	0	0	0	0	ssss	4_ssss	0	0	0	1	0	uuuu	1	0	tttt	1	0	uuuu	1	0	ssss	4_ssss	0	0	0	1	0	S	S	S
Vg	Oscheius	O. onirici	Paris	JPO	P3	11/2/2020	NA	WILD	JU76	B	JU76_B	29	S	S	S	1_S	1	0	0	0	0	ssss	4_ssss	0	0	0	1	0	uuuu	1	0	tttt	1	0	uuuu	1	0	ssss	4_ssss	0	0	0	1	0	S	S	S
Vg	Oscheius	O. onirici	Paris	JPO	P3	11/2/2020	NA	WILD	JU76	B	JU76_B	30	S	S	S	1_S	1	0	0	0	0	ssss	4_ssss	0	0	0	1	0	uuuu	1	0	tttt	1	0	uuuu	1	0	ssss	4_ssss	0	0	0	1	0	S	S	S
Vg	Oscheius	O. onirici	Paris	JPO	P3	11/2/2020	NA	WILD	JU76	B	JU76_B	31	S	S	S	1_S	1	0	0	0	0	ssss	4_ssss	0	0	0	1	0	uuuu	1	0	tttt	1	0	uuuu	1	0	ssss	4_ssss	0	0	0	1	0	S	S	S
Vg	Oscheius	O. onirici	Paris	JPO	P3	11/2/2020	NA	WILD	JU76	B	JU76_B	32	S	S	S	1_S	1	0	0	0	0	ssss	4_ssss	0	0	0	1	0	uuuu	1	0	tttt	1	0	uuuu	1	0	ssss	4_ssss	0	0	0	1	0	S	S	S
Vg	Oscheius	O. onirici	Paris	JPO	P3	11/2/2020	NA	WILD	JU76	B	JU76_B	33	S	S	S	1_S	1	0	0	0	0	ssss	4_ssss	0	0	0	1	0	uuuu	1	0	tttt	1	0	uuuu	1	0	ssss	4_ssss	0	0	0	1	0	S	S	S
Vg	Oscheius	O. onirici	Paris	JPO	P3	11/2/2020	NA	WILD	JU76	B	JU76_B	34	S	S	S	1_S	1	0	0	0	0	ssss	4_ssss	0	0	0	1	0	uuuu	1	0	tttt	1	0	uuuu	1	0	ssss	4_ssss	0	0	0	1	0	S	S	S
Vg	Oscheius	O. onirici	Paris	JPO	P3	11/2/2020	NA	WILD	JU76	B	JU76_B	35	S	S	S	1_S	1	0	0	0	0	ssss	4_ssss	0	0	0	1	0	uuuu	1	0	tttt	1	0	uuuu	1	0	ssss	4_ssss	0	0	0	1	0	S	S	S
Vg	Oscheius	O. onirici	Paris	JPO	P3	11/2/2020	NA	WILD	JU76	B	JU76_B	36	S	S	S	1_S	1	0	0	0	0	sss	3_SSS	0	0	1	0	0	uuuu	1	0	tttt	1	0	uuuu	1	0	ssss	4_ssss	0	0	0	1	0	S	S	S
Vg	Oscheius	O. onirici	Paris	JPO	P3	11/2/2020	NA	WILD	JU76	B	JU76_B	37	S	S	S	1_S	1	0	0	0	0	ssss	4_ssss	0	0	0	1	0	uuuu	1	0	tttt	1	0	uuuu	1	0	ssss	4_ssss	0	0	0	1	0	S	S	S
Vg	Oscheius	O. onirici	Paris	JPO	P3	11/2/2020	NA	WILD	JU76	B	JU76_B	38	S	S	S	1_S	1	0	0	0	0	ssss	4_ssss	0	0	0	1	0	uuuu	1	0	tttt	1	0	uuuu	1	0	ssss	4_ssss	0	0	0	1	0	S	S	S
Vg	Oscheius	O. onirici	Paris	JPO	P3	11/2/2020	NA	WILD	JU76	B	JU76_B	39	S	S	S	1_S	1	0	0	0	0	ssss	4_ssss	0	0	0	1	0	uuuu	1	0	tttt	1	0	uuuu	1	0	S	1_S	1	0	0	0	0	S	S	S
Vg	Oscheius	O. onirici	Paris	JPO	P3	11/2/2020	NA	WILD	JU76	B	JU76_B	40	S	S	S	1_S	1	0	0	0	0	ssss	4_ssss	0	0	0	1	0	uuuu	1	0	tttt	1	0	uuuu	1	0	ssss	4_ssss	0	0	0	1	0	S	S	S
Vg	Oscheius	O. onirici	Paris	JPO	P3	11/2/2020	NA	WILD	JU76	B	JU76_B	41	S	S	S	1_S	1	0	0	0	0	ssss	4_ssss	0	0	0	1	0	uuuu	1	0	tttt	1	0	uuuu	1	0	ssss	4_ssss	0	0	0	1	0	S	S	S
Vg	Oscheius	O. onirici	Paris	JPO	P3	11/2/2020	NA	WILD	JU76	B	JU76_B	42	S	S	S	1_S	1	0	0	0	0	ssss	4_ssss	0	0	0	1	0	uuuu	1	0	tttt	1	0	uuuu	1	0	ssss	4_ssss	0	0	0	1	0	S	S	S
Vg	Oscheius	O. onirici	Paris	JPO	P3	11/2/2020	NA	WILD	JU76	B	JU76_B	43	S	S	S	1_S	1	0	0	0	0	ssss	4_ssss	0	0	0	1	0	uuuu	1	0	tttt	1	0	uuuu	1	0	ssss	4_ssss	0	0	0	1	0	S	S	S
Vg	Oscheius	O. onirici	Paris	JPO	P3	11/2/2020	NA	WILD	JU76	B	JU76_B	44	S	S	S	1_S	1	0	0	0	0	S	1_S	1	0	0	0	0	uuuu	1	0	tttt	1	0	uuuu	1	0	ssss	4_ssss	0	0	0	1	0	S	S	S
Vg	Oscheius	O. onirici	Paris	JPO	P3	11/2/2020	NA	WILD	JU76	B	JU76_B	45	S	S	S	1_S	1	0	0	0	0	ssss	4_ssss	0	0	0	1	0	uuuu	1	0	tttt	1	0	uuuu	1	0	ssss	4_ssss	0	0	0	1	0	S	S	S
Vg	Oscheius	O. onirici	Paris	JPO	P3	11/2/2020	NA	WILD	JU76	B	JU76_B	46	S	S	S	1_S	1	0	0	0	0	ssss	4_ssss	0	0	0	1	0	uuuu	1	0	tttt	1	0	uuuu	1	0	ssss	4_ssss	0	0	0	1	0	S	S	S
Vg	Oscheius	O. onirici	Paris	JPO	P3	11/2/2020	NA	WILD	JU76	B	JU76_B	47	S	S	S	1_S	1	0	0	0	0	ssss	4_ssss	0	0	0	1	0	uuuu	1	0	tttt	1	0	uuuu	1	0	ssss	4_ssss	0	0	0	1	0	S	S	S
Vg	Oscheius	O. onirici	Paris	JPO	P3	11/2/2020	NA	WILD	JU76	B	JU76_B	48	S	S	S	1_S	1	0	0	0	0	ssss	4_ssss	0	0	0	1	0	uuuu	1	0	tttt	1	0	uuuu	1	0	ssss	4_ssss	0	0	0	1	0	S	S	S
Vg	Oscheius	O. onirici	Paris	JPO	P3	11/2/2020	NA	WILD	JU76	B	JU76_B	49	S	S	S	1_S	1	0	0	0	0	ssss	4_ssss	0	0	0	1	0	uuuu	1	0	tttt	1	0	uuuu	1	0	ssss	4_ssss	0	0	0	1	0	S	S	S
Vg	Oscheius	O. onirici	Paris	JPO	P3	11/2/2020	NA	WILD	JU76	B	JU76_B	50	S	S	S	1_S	1	0	0	0	0	ssss	4_ssss	0	0	0	1	0	uuuu	1	0	tttt	1	0	uuuu	1	0	ssss	4_ssss	0	0	0	1	0	S	S	S
Vg	Oscheius	O. onirici	Paris	JPO	P3	27/2/2020	NA	WILD	PS335	A	PS335_A	1	S	S	S	1_S	1	0	0	0	0	ssss	4_ssss	0	0	0	1	0	uuuu	1	0	tttt	1	0	uuuu	1	0	ssss	4_ssss	0	0	0	1	0	S	S	S
Vg	Oscheius	O. onirici	Paris	JPO	P3	27/2/2020	NA	WILD	PS335	A	PS335_A	2	S	S	S	1_S	1	0	0	0	0	SSS	3_SSS	0	0	1	0	0	uuuu	1	0	tttt	1	0	uuuu	1	0	ssss	4_ssss	0	0	0	1	0	S	S	S
Vg	Oscheius	O. onirici	Paris	JPO	P3	27/2/2020	NA	WILD	PS335	A	PS335_A	3	S	S	S	1_S	1	0	0	0	0	S	1_S	1	0	0	0	0	uuuu	1	0	tttt	1	0	uuuu	1	0	ssss	4_ssss	0	0	0	1	0	S	S	S
Vg	Oscheius	O. onirici	Paris	JPO	P3	27/2/2020	NA	WILD	PS335	A	PS335_A	4	S	S	S	1_S	1	0	0	0	0	ssss	4_ssss	0	0	0	1	0	uuuu	1	0	tttt	1	0	uuuu	1	0	ssss	4_ssss	0	0	0	1	0	S	S	S
Vg	Oscheius	O. onirici	Paris	JPO	P3	27/2/2020	NA	WILD	PS335	A	PS335_A	5	S	S	S	1_S	1	0	0	0	0	S	1_S	1	0	0	0	0	uuuu	1	0	tttt	1	0	uuuu	1	0	ssss	4_ssss	0	0	0	1	0	S	S	S
Vg	Oscheius	O. onirici	Paris	JPO	P3	27/2/2020	NA	WILD	PS335	A	PS335_A	6	S	S	S	1_S	1	0	0	0	0	ssss	4_ssss	0	0	0	1	0	uuuu	1	0	tttt	1	0	uuuu	1	0	ssss	4_ssss	0	0	0	1	0	S	S	S
Vg	Oscheius	O. onirici	Paris	JPO	P3	27/2/2020	NA	WILD	PS335	A	PS335_A	7	S	S	S	1_S	1	0	0	0	0	sss	3_SSS	0	0	1	0	0	Suu	0	1	tttt	1	0	uuuu	1	0	ssss	4_ssss	0	0	0	1	0	S	S	S	5-hypoinduced
Vg	Oscheius	O. onirici	Paris	JPO	P3	27/2/2020	NA	WILD	PS335	A	PS335_A	8	S	S	S	1_S	1	0	0	0	0	ssss	4_ssss	0	0	0	1	0	uuuu	1	0	tttt	1	0	uuuu	1	0	ssss	4_ssss	0	0	0	1	0	S	S	S
Vg	Oscheius	O. onirici	Paris	JPO	P3	27/2/2020	NA	WILD	PS335	A	PS335_A	9	S	S	S	1_S	1	0	0	0	0	ssss	4_ssss	0	0	0	1	0	uuuu	1	0	ttuu	0	1	uuuu	1	0	ssss	4_ssss	0	0	0	1	0	S	S	S
Vg	Oscheius	O. onirici	Paris	JPO	P3	27/2/2020	NA	WILD	PS335	A	PS335_A	10	S	S	S	1_S	1	0	0	0	0	ssss	4_ssss	0	0	0	1	0	uuuu	1	0	tttt	1	0	ssss	0	1	ssss	4_ssss	0	0	0	1	0	S	S	S	7-hypo induced
Vg	Oscheius	O. onirici	Paris	JPO	P3	27/2/2020	NA	WILD	PS335	A	PS335_A	11	S	S	S	1_S	1	0	0	0	0	ssss	4_ssss	0	0	0	1	0	uuuu	1	0	tttt	1	0	uuuu	1	0	M	0_M	0	0	0	0	1	S	S	S
Vg	Oscheius	O. onirici	Paris	JPO	P3	27/2/2020	NA	WILD	PS335	A	PS335_A	12	S	S	S	1_S	1	0	0	0	0	ssss	4_ssss	0	0	0	1	0	uuuu	1	0	tttt	1	0	M	0	1	ssss	4_ssss	0	0	0	1	0	S	S	S
Vg	Oscheius	O. onirici	Paris	JPO	P3	27/2/2020	NA	WILD	PS335	A	PS335_A	13	S	S	S	1_S	1	0	0	0	0	ssss	4_ssss	0	0	0	1	0	uuuu	1	0	tttt	1	0	uuuu	1	0	ssss	4_ssss	0	0	0	1	0	S	S	S
Vg	Oscheius	O. onirici	Paris	JPO	P3	27/2/2020	NA	WILD	PS335	A	PS335_A	14	S	S	S	1_S	1	0	0	0	0	S	1_S	1	0	0	0	0	uuuu	1	0	tttt	1	0	uuuu	1	0	ssss	4_ssss	0	0	0	1	0	S	S	S
Vg	Oscheius	O. onirici	Paris	JPO	P3	27/2/2020	NA	WILD	PS335	A	PS335_A	15	S	S	S	1_S	1	0	0	0	0	S	1_S	1	0	0	0	0	M	0	1	tttt	1	0	uuuu	1	0	ssss	4_ssss	0	0	0	1	0	S	S	S
Vg	Oscheius	O. onirici	Paris	JPO	P3	27/2/2020	NA	WILD	PS335	A	PS335_A	16	S	S	S	1_S	1	0	0	0	0	ssss	4_ssss	0	0	0	1	0	uuuu	1	0	tttt	1	0	uuuu	1	0	ssss	4_ssss	0	0	0	1	0	S	S	S
Vg	Oscheius	O. onirici	Paris	JPO	P3	27/2/2020	NA	WILD	PS335	A	PS335_A	17	S	S	M	0_M	0	0	0	0	1	ssss	4_ssss	0	0	0	1	0	uuuu	1	0	tttt	1	0	uuuu	1	0	ssss	4_ssss	0	0	0	1	0	S	S	S
Vg	Oscheius	O. onirici	Paris	JPO	P3	27/2/2020	NA	WILD	PS335	A	PS335_A	18	S	S	S	1_S	1	0	0	0	0	ssss	4_ssss	0	0	0	1	0	uuuu	1	0	tttt	1	0	uuuu	1	0	ssss	4_ssss	0	0	0	1	0	S	S	S
Vg	Oscheius	O. onirici	Paris	JPO	P3	27/2/2020	NA	WILD	PS335	A	PS335_A	19	S	S	S	1_S	1	0	0	0	0	M	0_M	0	0	0	0	1	uuuu	1	0	tttt	1	0	uuuu	1	0	ssss	4_ssss	0	0	0	1	0	S	S	S
Vg	Oscheius	O. onirici	Paris	JPO	P3	27/2/2020	NA	WILD	PS335	A	PS335_A	20	S	S	S	1_S	1	0	0	0	0	S	1_S	1	0	0	0	0	uuuu	1	0	tttt	1	0	uuuu	1	0	ssss	4_ssss	0	0	0	1	0	S	S	S
Vg	Oscheius	O. onirici	Paris	JPO	P3	27/2/2020	NA	WILD	PS335	A	PS335_A	21	S	S	S	1_S	1	0	0	0	0	ssss	4_ssss	0	0	0	1	0	uuuu	1	0	tttt	1	0	uuuu	1	0	ssss	4_ssss	0	0	0	1	0	S	S	S
Vg	Oscheius	O. onirici	Paris	JPO	P3	27/2/2020	NA	WILD	PS335	A	PS335_A	22	S	S	S	1_S	1	0	0	0	0	M	0_M	0	0	0	0	1	uuuu	1	0	tttt	1	0	uuuu	1	0	ssss	4_ssss	0	0	0	1	0	S	S	S
Vg	Oscheius	O. onirici	Paris	JPO	P3	27/2/2020	NA	WILD	PS335	A	PS335_A	23	S	S	S	1_S	1	0	0	0	0	ssss	4_ssss	0	0	0	1	0	uuuu	1	0	tttt	1	0	uuuu	1	0	ssss	4_ssss	0	0	0	1	0	S	S	S
Vg	Oscheius	O. onirici	Paris	JPO	P3	27/2/2020	NA	WILD	PS335	A	PS335_A	24	S	S	S	1_S	1	0	0	0	0	ssss	4_ssss	0	0	0	1	0	uuuu	1	0	tttt	1	0	uuuu	1	0	ssss	4_ssss	0	0	0	1	0	S	S	S
Vg	Oscheius	O. onirici	Paris	JPO	P3	27/2/2020	NA	WILD	PS335	A	PS335_A	25	S	S	S	1_S	1	0	0	0	0	ssss	4_ssss	0	0	0	1	0	uuuu	1	0	tttt	1	0	uuuu	1	0	ssss	4_ssss	0	0	0	1	0	S	S	S
Vg	Oscheius	O. onirici	Paris	JPO	P3	27/2/2020	NA	WILD	PS335	A	PS335_A	26	S	S	S	1_S	1	0	0	0	0	ssss	4_ssss	0	0	0	1	0	uuuu	1	0	tttt	1	0	uuuu	1	0	ssss	4_ssss	0	0	0	1	0	S	S	S
Vg	Oscheius	O. onirici	Paris	JPO	P3	27/2/2020	NA	WILD	PS335	A	PS335_A	27	S	S	S	1_S	1	0	0	0	0	ssss	4_ssss	0	0	0	1	0	M	0	1	tttt	1	0	uuuu	1	0	ssss	4_ssss	0	0	0	1	0	S	S	S
Vg	Oscheius	O. onirici	Paris	JPO	P3	27/2/2020	NA	WILD	PS335	A	PS335_A	28	S	S	S	1_S	1	0	0	0	0	ssss	4_ssss	0	0	0	1	0	uuuu	1	0	tttt	1	0	uuuu	1	0	ssss	4_ssss	0	0	0	1	0	S	S	S
Vg	Oscheius	O. onirici	Paris	JPO	P3	27/2/2020	NA	WILD	PS335	A	PS335_A	29	S	S	S	1_S	1	0	0	0	0	ssss	4_ssss	0	0	0	1	0	uuuu	1	0	tttt	1	0	uuuu	1	0	ssss	4_ssss	0	0	0	1	0	S	S	S
Vg	Oscheius	O. onirici	Paris	JPO	P3	27/2/2020	NA	WILD	PS335	A	PS335_A	30	S	S	S	1_S	1	0	0	0	0	ssss	4_ssss	0	0	0	1	0	uuuu	1	0	tttt	1	0	uuuu	1	0	ssss	4_ssss	0	0	0	1	0	S	S	S
Vg	Oscheius	O. onirici	Paris	JPO	P3	27/2/2020	NA	WILD	PS335	A	PS335_A	31	S	S	S	1_S	1	0	0	0	0	S	1_S	1	0	0	0	0	uuuu	1	0	tttt	1	0	uuuu	1	0	M	0_M	0	0	0	0	1	S	S	S
Vg	Oscheius	O. onirici	Paris	JPO	P3	27/2/2020	NA	WILD	PS335	A	PS335_A	32	S	S	S	1_S	1	0	0	0	0	S	1_S	1	0	0	0	0	uuuu	1	0	tttt	1	0	uuuu	1	0	ssss	4_ssss	0	0	0	1	0	S	S	S
Vg	Oscheius	O. onirici	Paris	JPO	P3	27/2/2020	NA	WILD	PS335	A	PS335_A	33	S	S	S	1_S	1	0	0	0	0	ssss	4_ssss	0	0	0	1	0	uuuu	1	0	tttt	1	0	uuuu	1	0	ssss	4_ssss	0	0	0	1	0	S	S	S
Vg	Oscheius	O. onirici	Paris	JPO	P3	27/2/2020	NA	WILD	PS335	A	PS335_A	34	S	S	S	1_S	1	0	0	0	0	ssss	4_ssss	0	0	0	1	0	uuuu	1	0	tttt	1	0	uuuu	1	0	ssss	4_ssss	0	0	0	1	0	S	S	S
Vg	Oscheius	O. onirici	Paris	JPO	P3	27/2/2020	NA	WILD	PS335	A	PS335_A	35	S	S	S	1_S	1	0	0	0	0	S	1_S	1	0	0	0	0	uuuu	1	0	tttt	1	0	uuuu	1	0	ssss	4_ssss	0	0	0	1	0	S	S	S
Vg	Oscheius	O. onirici	Paris	JPO	P3	27/2/2020	NA	WILD	PS335	A	PS335_A	36	S	S	M	0_M	0	0	0	0	1	S	1_S	1	0	0	0	0	uuuu	1	0	tttt	1	0	uuuu	1	0	M	0_M	0	0	0	0	1	S	S	S
Vg	Oscheius	O. onirici	Paris	JPO	P3	27/2/2020	NA	WILD	PS335	A	PS335_A	37	S	S	S	1_S	1	0	0	0	0	uuuu	5_Other	0	0	0	0	1	tttt	0	1	uuuu	0	1	ssss	0	1	ssss	4_ssss	0	0	0	1	0	S	S	S	centered on 5
Vg	Oscheius	O. onirici	Paris	JPO	P3	27/2/2020	NA	WILD	PS335	A	PS335_A	38	S	S	S	1_S	1	0	0	0	0	ssss	4_ssss	0	0	0	1	0	uuuu	1	0	tttt	1	0	uuuu	1	0	ssss	4_ssss	0	0	0	1	0	S	S	S
Vg	Oscheius	O. onirici	Paris	JPO	P3	27/2/2020	NA	WILD	PS335	A	PS335_A	39	S	S	S	1_S	1	0	0	0	0	ssss	4_ssss	0	0	0	1	0	uuuu	1	0	tttt	1	0	uuuu	1	0	ssss	4_ssss	0	0	0	1	0	S	S	S
Vg	Oscheius	O. onirici	Paris	JPO	P3	27/2/2020	NA	WILD	PS335	A	PS335_A	40	S	S	S	1_S	1	0	0	0	0	ssss	4_ssss	0	0	0	1	0	uuuu	1	0	tttt	1	0	uuuu	1	0	ssss	4_ssss	0	0	0	1	0	S	S	S
Vg	Oscheius	O. onirici	Paris	JPO	P3	27/2/2020	NA	WILD	PS335	A	PS335_A	41	S	S	S	1_S	1	0	0	0	0	ssss	4_ssss	0	0	0	1	0	uuuu	1	0	tttt	1	0	uuuu	1	0	ssss	4_ssss	0	0	0	1	0	S	S	S
Vg	Oscheius	O. onirici	Paris	JPO	P3	27/2/2020	NA	WILD	PS335	A	PS335_A	42	S	S	S	1_S	1	0	0	0	0	S	1_S	1	0	0	0	0	uuuu	1	0	tttt	1	0	uuuu	1	0	ssss	4_ssss	0	0	0	1	0	S	S	S
Vg	Oscheius	O. onirici	Paris	JPO	P3	27/2/2020	NA	WILD	PS335	A	PS335_A	43	S	S	S	1_S	1	0	0	0	0	ssss	4_ssss	0	0	0	1	0	uuuu	1	0	tttt	1	0	uuuu	1	0	ssss	4_ssss	0	0	0	1	0	S	S	S
Vg	Oscheius	O. onirici	Paris	JPO	P3	27/2/2020	NA	WILD	PS335	A	PS335_A	44	S	S	S	1_S	1	0	0	0	0	S	1_S	1	0	0	0	0	uuuu	1	0	tttt	1	0	uuuu	1	0	ssss	4_ssss	0	0	0	1	0	S	S	S
Vg	Oscheius	O. onirici	Paris	JPO	P3	27/2/2020	NA	WILD	PS335	A	PS335_A	45	S	S	S	1_S	1	0	0	0	0	ssss	4_ssss	0	0	0	1	0	uuuu	1	0	tttt	1	0	uuuu	1	0	ssss	4_ssss	0	0	0	1	0	S	S	S
Vg	Oscheius	O. onirici	Paris	JPO	P3	27/2/2020	NA	WILD	PS335	A	PS335_A	46	S	S	S	1_S	1	0	0	0	0	sss	3_SSS	0	0	1	0	0	uuuu	1	0	tttt	1	0	uuuu	1	0	ssss	4_ssss	0	0	0	1	0	S	S	S
Vg	Oscheius	O. onirici	Paris	JPO	P3	27/2/2020	NA	WILD	PS335	A	PS335_A	47	S	S	S	1_S	1	0	0	0	0	uuuu	5_Other	0	0	0	0	1	ttttt	0	1	uuuu	0	1	ssss	0	1	ssss	4_ssss	0	0	0	1	0	S	S	S	centered on 5
Vg	Oscheius	O. onirici	Paris	JPO	P3	27/2/2020	NA	WILD	PS335	A	PS335_A	48	S	S	ssss	4_ssss	0	0	0	1	0	ssss	4_ssss	0	0	0	1	0	uuuu	1	0	tttt	1	0	uuuu	1	0	S	1_S	1	0	0	0	0	S	S	S
Vg	Oscheius	O. onirici	Paris	JPO	P3	27/2/2020	NA	WILD	PS335	A	PS335_A	49	S	S	S	1_S	1	0	0	0	0	S	1_S	1	0	0	0	0	uuuu	1	0	tttt	1	0	uuuu	1	0	ssss	4_ssss	0	0	0	1	0	S	S	S
Vg	Oscheius	O. onirici	Paris	JPO	P3	27/2/2020	NA	WILD	PS335	A	PS335_A	50	S	S	S	1_S	1	0	0	0	0	S	1_S	1	0	0	0	0	uuuu	1	0	tttt	1	0	uuuu	1	0	S	1_S	1	0	0	0	0	S	S	S
Vg	Oscheius	O. onirici	Paris	NF	P3	11/2/2020	NA	WILD	PS335	B	PS335_B	1	S	S	S	1_S	1	0	0	0	0	M	0_M	0	0	0	0	1	uuuu	1	0	tttt	1	0	uuuu	1	0	ssss	4_ssss	0	0	0	1	0	S	S	S
Vg	Oscheius	O. onirici	Paris	NF	P3	11/2/2020	NA	WILD	PS335	B	PS335_B	2	S	S	S	1_S	1	0	0	0	0	S	1_S	1	0	0	0	0	uuuu	1	0	tttt	1	0	uuuu	1	0	SS	2_SS	0	1	0	0	0	S	S	S
Vg	Oscheius	O. onirici	Paris	NF	P3	11/2/2020	NA	WILD	PS335	B	PS335_B	3	S	S	S	1_S	1	0	0	0	0	ssss	4_ssss	0	0	0	1	0	uuuu	1	0	tttt	1	0	uuuu	1	0	ssss	4_ssss	0	0	0	1	0	S	S	S
Vg	Oscheius	O. onirici	Paris	NF	P3	11/2/2020	NA	WILD	PS335	B	PS335_B	4	S	S	S	1_S	1	0	0	0	0	ssss	4_ssss	0	0	0	1	0	uuuu	1	0	tttt	1	0	uuuu	1	0	ssss	4_ssss	0	0	0	1	0	S	S	S
Vg	Oscheius	O. onirici	Paris	NF	P3	11/2/2020	NA	WILD	PS335	B	PS335_B	5	S	S	S	1_S	1	0	0	0	0	ssss	4_ssss	0	0	0	1	0	uuuu	1	0	tttt	1	0	uuuu	1	0	ssss	4_ssss	0	0	0	1	0	S	S	S
Vg	Oscheius	O. onirici	Paris	NF	P3	11/2/2020	NA	WILD	PS335	B	PS335_B	6	S	S	S	1_S	1	0	0	0	0	ssss	4_ssss	0	0	0	1	0	uuuu	1	0	tttt	1	0	uuuu	1	0	ssss	4_ssss	0	0	0	1	0	S	S	S
Vg	Oscheius	O. onirici	Paris	NF	P3	11/2/2020	NA	WILD	PS335	B	PS335_B	7	S	S	S	1_S	1	0	0	0	0	ssss	4_ssss	0	0	0	1	0	uuuu	1	0	tttt	1	0	M	0	1	SS	2_SS	0	1	0	0	0	S	S	S
Vg	Oscheius	O. onirici	Paris	NF	P3	11/2/2020	NA	WILD	PS335	B	PS335_B	8	S	S	S	1_S	1	0	0	0	0	ssss	4_ssss	0	0	0	1	0	uuuu	1	0	tttt	1	0	uuuu	1	0	ssss	4_ssss	0	0	0	1	0	S	S	S
Vg	Oscheius	O. onirici	Paris	NF	P3	11/2/2020	NA	WILD	PS335	B	PS335_B	9	S	S	S	1_S	1	0	0	0	0	ssss	4_ssss	0	0	0	1	0	uuuu	1	0	tttt	1	0	uuuu	1	0	M	0_M	0	0	0	0	1	S	S	S
Vg	Oscheius	O. onirici	Paris	NF	P3	11/2/2020	NA	WILD	PS335	B	PS335_B	10	S	S	S	1_S	1	0	0	0	0	ssss	4_ssss	0	0	0	1	0	uuuu	1	0	tttt	1	0	uuuu	1	0	ssss	4_ssss	0	0	0	1	0	S	S	S
Vg	Oscheius	O. onirici	Paris	NF	P3	11/2/2020	NA	WILD	PS335	B	PS335_B	11	S	S	S	1_S	1	0	0	0	0	ssss	4_ssss	0	0	0	1	0	uuuu	1	0	tttt	1	0	uuuu	1	0	ssss	4_ssss	0	0	0	1	0	S	S	S
Vg	Oscheius	O. onirici	Paris	NF	P3	11/2/2020	NA	WILD	PS335	B	PS335_B	12	S	S	S	1_S	1	0	0	0	0	sss	3_SSS	0	0	1	0	0	M	0	1	tttt	1	0	uuuu	1	0	M	0_M	0	0	0	0	1	S	S	S
Vg	Oscheius	O. onirici	Paris	NF	P3	11/2/2020	NA	WILD	PS335	B	PS335_B	13	S	S	S	1_S	1	0	0	0	0	ssss	4_ssss	0	0	0	1	0	uuuu	1	0	tttt	1	0	uuuu	1	0	ssss	4_ssss	0	0	0	1	0	S	S	S
Vg	Oscheius	O. onirici	Paris	NF	P3	11/2/2020	NA	WILD	PS335	B	PS335_B	14	S	S	S	1_S	1	0	0	0	0	ssss	4_ssss	0	0	0	1	0	uuuu	1	0	tttt	1	0	uuuu	1	0	ssss	4_ssss	0	0	0	1	0	S	S	S
Vg	Oscheius	O. onirici	Paris	NF	P3	11/2/2020	NA	WILD	PS335	B	PS335_B	15	S	S	S	1_S	1	0	0	0	0	S	1_S	1	0	0	0	0	uuuu	1	0	tttt	1	0	uuuu	1	0	ssss	4_ssss	0	0	0	1	0	S	S	S
Vg	Oscheius	O. onirici	Paris	NF	P3	11/2/2020	NA	WILD	PS335	B	PS335_B	16	S	S	S	1_S	1	0	0	0	0	ssss	4_ssss	0	0	0	1	0	uuuu	1	0	tttt	1	0	uuuu	1	0	SS	2_SS	0	1	0	0	0	S	S	S
Vg	Oscheius	O. onirici	Paris	NF	P3	11/2/2020	NA	WILD	PS335	B	PS335_B	17	S	S	S	1_S	1	0	0	0	0	ssss	4_ssss	0	0	0	1	0	uuuu	1	0	tttt	1	0	uuuu	1	0	ssss	4_ssss	0	0	0	1	0	S	S	S
Vg	Oscheius	O. onirici	Paris	NF	P3	11/2/2020	NA	WILD	PS335	B	PS335_B	18	S	S	S	1_S	1	0	0	0	0	ssss	4_ssss	0	0	0	1	0	uuuu	1	0	tttt	1	0	uuuu	1	0	ssss	4_ssss	0	0	0	1	0	S	S	S
Vg	Oscheius	O. onirici	Paris	NF	P3	11/2/2020	NA	WILD	PS335	B	PS335_B	19	S	S	S	1_S	1	0	0	0	0	ssss	4_ssss	0	0	0	1	0	uuuu	1	0	tttt	1	0	uuuu	1	0	ssss	4_ssss	0	0	0	1	0	S	S	S
Vg	Oscheius	O. onirici	Paris	NF	P3	11/2/2020	NA	WILD	PS335	B	PS335_B	20	S	S	S	1_S	1	0	0	0	0	ssss	4_ssss	0	0	0	1	0	uuuu	1	0	tttt	1	0	uuuu	1	0	ssss	4_ssss	0	0	0	1	0	S	S	S
Vg	Oscheius	O. onirici	Paris	NF	P3	11/2/2020	NA	WILD	PS335	B	PS335_B	21	S	S	S	1_S	1	0	0	0	0	ssss	4_ssss	0	0	0	1	0	uuuu	1	0	tttt	1	0	uuuu	1	0	ssss	4_ssss	0	0	0	1	0	S	S	S
Vg	Oscheius	O. onirici	Paris	NF	P3	11/2/2020	NA	WILD	PS335	B	PS335_B	22	S	S	S	1_S	1	0	0	0	0	ssss	4_ssss	0	0	0	1	0	uuuu	1	0	tttt	1	0	uuuu	1	0	ssss	4_ssss	0	0	0	1	0	S	S	S
Vg	Oscheius	O. onirici	Paris	NF	P3	11/2/2020	NA	WILD	PS335	B	PS335_B	23	S	S	S	1_S	1	0	0	0	0	ssss	4_ssss	0	0	0	1	0	uuuu	1	0	tttt	1	0	uuuu	1	0	ssss	4_ssss	0	0	0	1	0	S	S	S
Vg	Oscheius	O. onirici	Paris	NF	P3	11/2/2020	NA	WILD	PS335	B	PS335_B	24	S	S	S	1_S	1	0	0	0	0	ssss	4_ssss	0	0	0	1	0	uuuu	1	0	tttt	1	0	uuuu	1	0	ssss	4_ssss	0	0	0	1	0	S	S	S
Vg	Oscheius	O. onirici	Paris	NF	P3	11/2/2020	NA	WILD	PS335	B	PS335_B	25	S	S	S	1_S	1	0	0	0	0	ssss	4_ssss	0	0	0	1	0	uuuu	1	0	tttt	1	0	uuuu	1	0	ssss	4_ssss	0	0	0	1	0	S	S	S
Vg	Oscheius	O. onirici	Paris	NF	P3	11/2/2020	NA	WILD	PS335	B	PS335_B	26	S	S	S	1_S	1	0	0	0	0	SS	2_SS	0	1	0	0	0	uuuu	1	0	tttt	1	0	uuuu	1	0	SS	2_SS	0	1	0	0	0	S	S	S
Vg	Oscheius	O. onirici	Paris	NF	P3	11/2/2020	NA	WILD	PS335	B	PS335_B	27	S	S	S	1_S	1	0	0	0	0	ssss	4_ssss	0	0	0	1	0	uuuu	1	0	tttt	1	0	uuuu	1	0	ssss	4_ssss	0	0	0	1	0	S	S	S
Vg	Oscheius	O. onirici	Paris	NF	P3	11/2/2020	NA	WILD	PS335	B	PS335_B	28	S	S	S	1_S	1	0	0	0	0	ssss	4_ssss	0	0	0	1	0	uuuu	1	0	tttt	1	0	uuuu	1	0	ssss	4_ssss	0	0	0	1	0	S	S	S
Vg	Oscheius	O. onirici	Paris	NF	P3	11/2/2020	NA	WILD	PS335	B	PS335_B	29	S	S	S	1_S	1	0	0	0	0	ssss	4_ssss	0	0	0	1	0	uuuu	1	0	tttt	1	0	uuuu	1	0	ssss	4_ssss	0	0	0	1	0	S	S	S
Vg	Oscheius	O. onirici	Paris	NF	P3	11/2/2020	NA	WILD	PS335	B	PS335_B	30	S	S	S	1_S	1	0	0	0	0	ssss	4_ssss	0	0	0	1	0	uuuu	1	0	tttt	1	0	uuuu	1	0	ssss	4_ssss	0	0	0	1	0	S	S	S
Vg	Oscheius	O. onirici	Paris	NF	P3	11/2/2020	NA	WILD	PS335	B	PS335_B	31	S	S	S	1_S	1	0	0	0	0	M	0_M	0	0	0	0	1	uuuu	1	0	tttt	1	0	uuuu	1	0	ssss	4_ssss	0	0	0	1	0	S	S	S
Vg	Oscheius	O. onirici	Paris	NF	P3	11/2/2020	NA	WILD	PS335	B	PS335_B	32	S	S	S	1_S	1	0	0	0	0	SSS	3_SSS	0	0	1	0	0	uuuu	1	0	tttt	1	0	uuuu	1	0	ssss	4_ssss	0	0	0	1	0	S	S	S
Vg	Oscheius	O. onirici	Paris	NF	P3	11/2/2020	NA	WILD	PS335	B	PS335_B	33	S	S	S	1_S	1	0	0	0	0	ssss	4_ssss	0	0	0	1	0	uuuu	1	0	tttt	1	0	uuuu	1	0	ssss	4_ssss	0	0	0	1	0	S	S	S
Vg	Oscheius	O. onirici	Paris	NF	P3	11/2/2020	NA	WILD	PS335	B	PS335_B	34	S	S	S	1_S	1	0	0	0	0	ssss	4_ssss	0	0	0	1	0	uuuu	1	0	tttt	1	0	uuuu	1	0	ssss	4_ssss	0	0	0	1	0	S	S	S
Vg	Oscheius	O. onirici	Paris	NF	P3	11/2/2020	NA	WILD	PS335	B	PS335_B	35	S	S	S	1_S	1	0	0	0	0	ssss	4_ssss	0	0	0	1	0	uuuu	1	0	tttt	1	0	uuuu	1	0	ssss	4_ssss	0	0	0	1	0	S	S	S
Vg	Oscheius	O. onirici	Paris	NF	P3	11/2/2020	NA	WILD	PS335	B	PS335_B	36	S	S	S	1_S	1	0	0	0	0	ssss	4_ssss	0	0	0	1	0	uuuu	1	0	tttt	1	0	uuuu	1	0	ssss	4_ssss	0	0	0	1	0	S	S	S
Vg	Oscheius	O. onirici	Paris	NF	P3	11/2/2020	NA	WILD	PS335	B	PS335_B	37	S	S	S	1_S	1	0	0	0	0	SS	2_SS	0	1	0	0	0	uuuu	1	0	tttt	1	0	uuuu	1	0	SS	2_SS	0	1	0	0	0	S	S	S
Vg	Oscheius	O. onirici	Paris	NF	P3	11/2/2020	NA	WILD	PS335	B	PS335_B	38	S	S	S	1_S	1	0	0	0	0	ssss	4_ssss	0	0	0	1	0	uuuu	1	0	tttt	1	0	uuuu	1	0	ssss	4_ssss	0	0	0	1	0	S	S	S
Vg	Oscheius	O. onirici	Paris	NF	P3	11/2/2020	NA	WILD	PS335	B	PS335_B	39	S	S	S	1_S	1	0	0	0	0	ssss	4_ssss	0	0	0	1	0	uuuu	1	0	tttt	1	0	uuuu	1	0	ssss	4_ssss	0	0	0	1	0	S	S	S
Vg	Oscheius	O. onirici	Paris	NF	P3	11/2/2020	NA	WILD	PS335	B	PS335_B	40	S	S	S	1_S	1	0	0	0	0	ssss	4_ssss	0	0	0	1	0	uuuu	1	0	tttt	1	0	uuuu	1	0	ssss	4_ssss	0	0	0	1	0	S	S	S
Vg	Oscheius	O. onirici	Paris	NF	P3	11/2/2020	NA	WILD	PS335	B	PS335_B	41	S	S	S	1_S	1	0	0	0	0	SSS	3_SSS	0	0	1	0	0	uuuu	1	0	tttt	1	0	uuuu	1	0	M	0_M	0	0	0	0	1	S	S	S
Vg	Oscheius	O. onirici	Paris	NF	P3	11/2/2020	NA	WILD	PS335	B	PS335_B	42	S	S	S	1_S	1	0	0	0	0	ssss	4_ssss	0	0	0	1	0	uuuu	1	0	tttt	1	0	uuuu	1	0	ssss	4_ssss	0	0	0	1	0	S	S	S
Vg	Oscheius	O. onirici	Paris	NF	P3	11/2/2020	NA	WILD	PS335	B	PS335_B	43	S	S	S	1_S	1	0	0	0	0	ssss	4_ssss	0	0	0	1	0	uuuu	1	0	tttt	1	0	uuuu	1	0	ssss	4_ssss	0	0	0	1	0	S	S	S
Vg	Oscheius	O. onirici	Paris	NF	P3	11/2/2020	NA	WILD	PS335	B	PS335_B	44	S	S	S	1_S	1	0	0	0	0	ssss	4_ssss	0	0	0	1	0	uuuu	1	0	tttt	1	0	uuuu	1	0	ssss	4_ssss	0	0	0	1	0	S	S	S
Vg	Oscheius	O. onirici	Paris	NF	P3	11/2/2020	NA	WILD	PS335	B	PS335_B	45	S	S	S	1_S	1	0	0	0	0	S	1_S	1	0	0	0	0	uuuu	1	0	tttt	1	0	uuuu	1	0	ssss	4_ssss	0	0	0	1	0	S	S	S
Vg	Oscheius	O. onirici	Paris	NF	P3	11/2/2020	NA	WILD	PS335	B	PS335_B	46	S	S	S	1_S	1	0	0	0	0	ssss	4_ssss	0	0	0	1	0	uuuu	1	0	tttt	1	0	uuuu	1	0	ssss	4_ssss	0	0	0	1	0	S	S	S
Vg	Oscheius	O. onirici	Paris	NF	P3	11/2/2020	NA	WILD	PS335	B	PS335_B	47	S	S	S	1_S	1	0	0	0	0	ssss	4_ssss	0	0	0	1	0	uuuu	1	0	tttt	1	0	uuuu	1	0	ssss	4_ssss	0	0	0	1	0	S	S	S
Vg	Oscheius	O. onirici	Paris	NF	P3	11/2/2020	NA	WILD	PS335	B	PS335_B	48	S	S	S	1_S	1	0	0	0	0	ssss	4_ssss	0	0	0	1	0	uuuu	1	0	tttt	1	0	uuuu	1	0	ssss	4_ssss	0	0	0	1	0	S	S	S
Vg	Oscheius	O. onirici	Paris	NF	P3	11/2/2020	NA	WILD	PS335	B	PS335_B	49	S	S	S	1_S	1	0	0	0	0	SS	2_SS	0	1	0	0	0	M	0	1	tttt	1	0	uuuu	1	0	ssss	4_ssss	0	0	0	1	0	S	S	S
Vg	Oscheius	O. onirici	Paris	NF	P3	11/2/2020	NA	WILD	PS335	B	PS335_B	50	S	S	S	1_S	1	0	0	0	0	ssss	4_ssss	0	0	0	1	0	uuuu	1	0	tttt	1	0	uuuu	1	0	ssss	4_ssss	0	0	0	1	0	S	S	S
Vg	Oscheius	O. onirici	Paris	JPO	P4	7/2/2020	NA	WILD	EG4243	A	EG4243_A	1	S	S	S	1_S	1	0	0	0	0	S	1_S	1	0	0	0	0	uuuu	1	0	tttt	1	0	uuuu	1	0	SS	2_SS	0	1	0	0	0	S	S	S
Vg	Oscheius	O. onirici	Paris	JPO	P4	7/2/2020	NA	WILD	EG4243	A	EG4243_A	2	S	S	S	1_S	1	0	0	0	0	ssss	4_ssss	0	0	0	1	0	uuuu	1	0	tttt	1	0	uuuu	1	0	ssss	4_ssss	0	0	0	1	0	S	S	S
Vg	Oscheius	O. onirici	Paris	JPO	P4	7/2/2020	NA	WILD	EG4243	A	EG4243_A	3	S	S	S	1_S	1	0	0	0	0	ssss	4_ssss	0	0	0	1	0	uuuu	1	0	tttt	1	0	uuuu	1	0	SSS	3_SSS	0	0	1	0	0	S	S	S
Vg	Oscheius	O. onirici	Paris	JPO	P4	7/2/2020	NA	WILD	EG4243	A	EG4243_A	4	S	S	S	1_S	1	0	0	0	0	ssss	4_ssss	0	0	0	1	0	uuuu	1	0	tttt	1	0	uuuu	1	0	ssss	4_ssss	0	0	0	1	0	S	S	S
Vg	Oscheius	O. onirici	Paris	JPO	P4	7/2/2020	NA	WILD	EG4243	A	EG4243_A	5	S	S	S	1_S	1	0	0	0	0	ssss	4_ssss	0	0	0	1	0	uuuu	1	0	tttt	1	0	uuuu	1	0	SS	2_SS	0	1	0	0	0	S	S	S
Vg	Oscheius	O. onirici	Paris	JPO	P4	7/2/2020	NA	WILD	EG4243	A	EG4243_A	6	S	S	S	1_S	1	0	0	0	0	ssss	4_ssss	0	0	0	1	0	uuuu	1	0	tttt	1	0	uuuu	1	0	S	1_S	1	0	0	0	0	S	S	S
Vg	Oscheius	O. onirici	Paris	JPO	P4	7/2/2020	NA	WILD	EG4243	A	EG4243_A	7	S	S	S	1_S	1	0	0	0	0	ssss	4_ssss	0	0	0	1	0	uuuu	1	0	tttt	1	0	uuuu	1	0	ssss	4_ssss	0	0	0	1	0	S	S	S
Vg	Oscheius	O. onirici	Paris	JPO	P4	7/2/2020	NA	WILD	EG4243	A	EG4243_A	8	S	S	S	1_S	1	0	0	0	0	ssss	4_ssss	0	0	0	1	0	uuuu	1	0	tttt	1	0	uuuu	1	0	ssss	4_ssss	0	0	0	1	0	S	S	S
Vg	Oscheius	O. onirici	Paris	JPO	P4	7/2/2020	NA	WILD	EG4243	A	EG4243_A	9	S	S	S	1_S	1	0	0	0	0	SSS	3_SSS	0	0	1	0	0	uuuu	1	0	tttt	1	0	uuuu	1	0	ssss	4_ssss	0	0	0	1	0	S	S	S
Vg	Oscheius	O. onirici	Paris	JPO	P4	7/2/2020	NA	WILD	EG4243	A	EG4243_A	10	S	S	S	1_S	1	0	0	0	0	SS	2_SS	0	1	0	0	0	uuuu	1	0	tttt	1	0	uuuu	1	0	ssss	4_ssss	0	0	0	1	0	S	S	S
Vg	Oscheius	O. onirici	Paris	JPO	P4	7/2/2020	NA	WILD	EG4243	A	EG4243_A	11	S	S	S	1_S	1	0	0	0	0	S	1_S	1	0	0	0	0	uuuu	1	0	tttt	1	0	uuuu	1	0	SSS	3_SSS	0	0	1	0	0	S	S	S
Vg	Oscheius	O. onirici	Paris	JPO	P4	7/2/2020	NA	WILD	EG4243	A	EG4243_A	12	S	S	S	1_S	1	0	0	0	0	SSS	3_SSS	0	0	1	0	0	uuuu	1	0	tttt	1	0	uuuu	1	0	SSS	3_SSS	0	0	1	0	0	S	S	S
Vg	Oscheius	O. onirici	Paris	JPO	P4	7/2/2020	NA	WILD	EG4243	A	EG4243_A	13	S	S	S	1_S	1	0	0	0	0	ssss	4_ssss	0	0	0	1	0	uuuu	1	0	tttt	1	0	uuuu	1	0	SSS	3_SSS	0	0	1	0	0	S	S	S
Vg	Oscheius	O. onirici	Paris	JPO	P4	7/2/2020	NA	WILD	EG4243	A	EG4243_A	14	S	S	S	1_S	1	0	0	0	0	ssss	4_ssss	0	0	0	1	0	uuuu	1	0	tttt	1	0	uuuu	1	0	SSS	3_SSS	0	0	1	0	0	S	S	S
Vg	Oscheius	O. onirici	Paris	JPO	P4	7/2/2020	NA	WILD	EG4243	A	EG4243_A	15	S	S	S	1_S	1	0	0	0	0	ssss	4_ssss	0	0	0	1	0	uuuu	1	0	tttt	1	0	uuuu	1	0	ssss	4_ssss	0	0	0	1	0	S	S	S
Vg	Oscheius	O. onirici	Paris	JPO	P4	7/2/2020	NA	WILD	EG4243	A	EG4243_A	16	S	S	S	1_S	1	0	0	0	0	ssss	4_ssss	0	0	0	1	0	uuuu	1	0	tttt	1	0	uuuu	1	0	SS	2_SS	0	1	0	0	0	S	S	S
Vg	Oscheius	O. onirici	Paris	JPO	P4	7/2/2020	NA	WILD	EG4243	A	EG4243_A	17	S	S	S	1_S	1	0	0	0	0	SSS	3_SSS	0	0	1	0	0	uuuu	1	0	tttt	1	0	uuuu	1	0	SS	2_SS	0	1	0	0	0	S	S	S
Vg	Oscheius	O. onirici	Paris	JPO	P4	7/2/2020	NA	WILD	EG4243	A	EG4243_A	18	S	S	S	1_S	1	0	0	0	0	ssss	4_ssss	0	0	0	1	0	uuuu	1	0	tttt	1	0	uuuu	1	0	S	1_S	1	0	0	0	0	S	S	S
Vg	Oscheius	O. onirici	Paris	JPO	P4	7/2/2020	NA	WILD	EG4243	A	EG4243_A	19	S	S	S	1_S	1	0	0	0	0	ssss	4_ssss	0	0	0	1	0	uuuu	1	0	tttt	1	0	uuuu	1	0	SSS	3_SSS	0	0	1	0	0	S	S	S
Vg	Oscheius	O. onirici	Paris	JPO	P4	7/2/2020	NA	WILD	EG4243	A	EG4243_A	20	S	S	S	1_S	1	0	0	0	0	ssss	4_ssss	0	0	0	1	0	uuuu	1	0	tttt	1	0	uuuu	1	0	ssss	4_ssss	0	0	0	1	0	S	S	S
Vg	Oscheius	O. onirici	Paris	JPO	P4	7/2/2020	NA	WILD	EG4243	A	EG4243_A	21	S	S	S	1_S	1	0	0	0	0	ssss	4_ssss	0	0	0	1	0	uuuu	1	0	tttt	1	0	uuuu	1	0	SSS	3_SSS	0	0	1	0	0	S	S	S
Vg	Oscheius	O. onirici	Paris	JPO	P4	7/2/2020	NA	WILD	EG4243	A	EG4243_A	22	S	S	S	1_S	1	0	0	0	0	S	1_S	1	0	0	0	0	uuuu	1	0	tttt	1	0	uuuu	1	0	SSS	3_SSS	0	0	1	0	0	S	S	S
Vg	Oscheius	O. onirici	Paris	JPO	P4	7/2/2020	NA	WILD	EG4243	A	EG4243_A	23	S	S	S	1_S	1	0	0	0	0	ssss	4_ssss	0	0	0	1	0	uuuu	1	0	tttt	1	0	uuuu	1	0	SSS	3_SSS	0	0	1	0	0	S	S	S
Vg	Oscheius	O. onirici	Paris	JPO	P4	7/2/2020	NA	WILD	EG4243	A	EG4243_A	24	S	S	S	1_S	1	0	0	0	0	ssss	4_ssss	0	0	0	1	0	uuuu	1	0	tttt	1	0	uuuu	1	0	SSS	3_SSS	0	0	1	0	0	S	S	S
Vg	Oscheius	O. onirici	Paris	JPO	P4	7/2/2020	NA	WILD	EG4243	A	EG4243_A	25	S	S	S	1_S	1	0	0	0	0	uuuu	5_Other	0	0	0	0	1	tttt	0	1	uuuu	0	1	ssss	0	1	SS	2_SS	0	1	0	0	0	S	S	S	centered on 5
Vg	Oscheius	O. onirici	Paris	JPO	P4	7/2/2020	NA	WILD	EG4243	A	EG4243_A	26	S	S	S	1_S	1	0	0	0	0	ssss	4_ssss	0	0	0	1	0	uuuu	1	0	tttt	1	0	uuuu	1	0	ssss	4_ssss	0	0	0	1	0	S	S	S
Vg	Oscheius	O. onirici	Paris	JPO	P4	7/2/2020	NA	WILD	EG4243	A	EG4243_A	27	S	S	S	1_S	1	0	0	0	0	ssss	4_ssss	0	0	0	1	0	uuuu	1	0	tttt	1	0	uuuu	1	0	SS	2_SS	0	1	0	0	0	S	S	S
Vg	Oscheius	O. onirici	Paris	JPO	P4	7/2/2020	NA	WILD	EG4243	A	EG4243_A	28	S	S	S	1_S	1	0	0	0	0	ssss	4_ssss	0	0	0	1	0	uuuu	1	0	tttt	1	0	uuuu	1	0	sss	3_SSS	0	0	1	0	0	S	S	S
Vg	Oscheius	O. onirici	Paris	JPO	P4	7/2/2020	NA	WILD	EG4243	A	EG4243_A	29	S	S	S	1_S	1	0	0	0	0	ssss	4_ssss	0	0	0	1	0	uuuu	1	0	tttt	1	0	uuuu	1	0	ssss	4_ssss	0	0	0	1	0	S	S	S
Vg	Oscheius	O. onirici	Paris	JPO	P4	7/2/2020	NA	WILD	EG4243	A	EG4243_A	30	S	S	S	1_S	1	0	0	0	0	ssss	4_ssss	0	0	0	1	0	uuuu	1	0	tttt	1	0	uuuu	1	0	ssss	4_ssss	0	0	0	1	0	S	S	S
Vg	Oscheius	O. onirici	Paris	JPO	P4	7/2/2020	NA	WILD	EG4243	A	EG4243_A	31	S	S	S	1_S	1	0	0	0	0	ssss	4_ssss	0	0	0	1	0	uuuu	1	0	tttt	1	0	uuuu	1	0	ssss	4_ssss	0	0	0	1	0	S	S	S
Vg	Oscheius	O. onirici	Paris	JPO	P4	7/2/2020	NA	WILD	EG4243	A	EG4243_A	32	S	S	S	1_S	1	0	0	0	0	ssss	4_ssss	0	0	0	1	0	uuuu	1	0	tttt	1	0	uuuu	1	0	SS	2_SS	0	1	0	0	0	S	S	S
Vg	Oscheius	O. onirici	Paris	JPO	P4	7/2/2020	NA	WILD	EG4243	A	EG4243_A	33	S	S	S	1_S	1	0	0	0	0	ssss	4_ssss	0	0	0	1	0	uuuu	1	0	tttt	1	0	uuuu	1	0	sss	3_SSS	0	0	1	0	0	S	S	S
Vg	Oscheius	O. onirici	Paris	JPO	P4	7/2/2020	NA	WILD	EG4243	A	EG4243_A	34	S	S	S	1_S	1	0	0	0	0	SS	2_SS	0	1	0	0	0	uuuu	1	0	tttt	1	0	uuuu	1	0	sss	3_SSS	0	0	1	0	0	S	S	S
Vg	Oscheius	O. onirici	Paris	JPO	P4	7/2/2020	NA	WILD	EG4243	A	EG4243_A	35	S	S	S	1_S	1	0	0	0	0	ssss	4_ssss	0	0	0	1	0	uuuu	1	0	tttt	1	0	uuuu	1	0	sss	3_SSS	0	0	1	0	0	S	S	S
Vg	Oscheius	O. onirici	Paris	JPO	P4	7/2/2020	NA	WILD	EG4243	A	EG4243_A	36	S	S	S	1_S	1	0	0	0	0	sss	3_SSS	0	0	1	0	0	uuuu	1	0	tttt	1	0	uuuu	1	0	ssss	4_ssss	0	0	0	1	0	S	S	S
Vg	Oscheius	O. onirici	Paris	JPO	P4	7/2/2020	NA	WILD	EG4243	A	EG4243_A	37	S	S	S	1_S	1	0	0	0	0	ssss	4_ssss	0	0	0	1	0	uuuu	1	0	tttt	1	0	uuuu	1	0	sss	3_SSS	0	0	1	0	0	S	S	S
Vg	Oscheius	O. onirici	Paris	JPO	P4	7/2/2020	NA	WILD	EG4243	A	EG4243_A	38	S	S	S	1_S	1	0	0	0	0	ssss	4_ssss	0	0	0	1	0	uuuu	1	0	tttt	1	0	uuuu	1	0	sss	3_SSS	0	0	1	0	0	S	S	S
Vg	Oscheius	O. onirici	Paris	JPO	P4	7/2/2020	NA	WILD	EG4243	A	EG4243_A	39	S	S	S	1_S	1	0	0	0	0	ssss	4_ssss	0	0	0	1	0	uuuu	1	0	tttt	1	0	uuuu	1	0	sss	3_SSS	0	0	1	0	0	S	S	S
Vg	Oscheius	O. onirici	Paris	JPO	P4	7/2/2020	NA	WILD	EG4243	A	EG4243_A	40	S	S	S	1_S	1	0	0	0	0	sss	3_SSS	0	0	1	0	0	uuuu	1	0	tttt	1	0	uuuu	1	0	sss	3_SSS	0	0	1	0	0	S	S	S
Vg	Oscheius	O. onirici	Paris	JPO	P4	7/2/2020	NA	WILD	EG4243	A	EG4243_A	41	S	S	S	1_S	1	0	0	0	0	ssss	4_ssss	0	0	0	1	0	uuuu	1	0	tttt	1	0	uuuu	1	0	ssss	4_ssss	0	0	0	1	0	S	S	S
Vg	Oscheius	O. onirici	Paris	JPO	P4	7/2/2020	NA	WILD	EG4243	A	EG4243_A	42	S	S	S	1_S	1	0	0	0	0	S	1_S	1	0	0	0	0	uuuu	1	0	tttt	1	0	uuuu	1	0	ssss	4_ssss	0	0	0	1	0	S	S	S
Vg	Oscheius	O. onirici	Paris	JPO	P4	7/2/2020	NA	WILD	EG4243	A	EG4243_A	43	S	S	S	1_S	1	0	0	0	0	S	1_S	1	0	0	0	0	uuuu	1	0	tttt	1	0	uuuu	1	0	ssss	4_ssss	0	0	0	1	0	S	S	S
Vg	Oscheius	O. onirici	Paris	JPO	P4	7/2/2020	NA	WILD	EG4243	A	EG4243_A	44	S	S	S	1_S	1	0	0	0	0	SS	2_SS	0	1	0	0	0	uuuu	1	0	tttt	1	0	uuuu	1	0	ssss	4_ssss	0	0	0	1	0	S	S	S
Vg	Oscheius	O. onirici	Paris	JPO	P4	7/2/2020	NA	WILD	EG4243	A	EG4243_A	45	S	S	S	1_S	1	0	0	0	0	ssss	4_ssss	0	0	0	1	0	uuuu	1	0	tttt	1	0	uuuu	1	0	sss	3_SSS	0	0	1	0	0	S	S	S
Vg	Oscheius	O. onirici	Paris	JPO	P4	7/2/2020	NA	WILD	EG4243	A	EG4243_A	46	S	S	S	1_S	1	0	0	0	0	ssss	4_ssss	0	0	0	1	0	uuuu	1	0	tttt	1	0	uuuu	1	0	SS	2_SS	0	1	0	0	0	S	S	S
Vg	Oscheius	O. onirici	Paris	JPO	P4	7/2/2020	NA	WILD	EG4243	A	EG4243_A	47	S	S	S	1_S	1	0	0	0	0	ssss	4_ssss	0	0	0	1	0	uuuu	1	0	tttt	1	0	uuuu	1	0	sss	3_SSS	0	0	1	0	0	S	S	S
Vg	Oscheius	O. onirici	Paris	JPO	P4	7/2/2020	NA	WILD	EG4243	A	EG4243_A	48	S	S	S	1_S	1	0	0	0	0	ssss	4_ssss	0	0	0	1	0	uuuu	1	0	tttt	1	0	uuuu	1	0	sss	3_SSS	0	0	1	0	0	S	S	S
Vg	Oscheius	O. onirici	Paris	JPO	P4	7/2/2020	NA	WILD	EG4243	A	EG4243_A	49	S	S	S	1_S	1	0	0	0	0	ssss	4_ssss	0	0	0	1	0	uuuu	1	0	tttt	1	0	uuuu	1	0	ssss	4_ssss	0	0	0	1	0	S	S	S
Vg	Oscheius	O. onirici	Paris	JPO	P4	7/2/2020	NA	WILD	EG4243	A	EG4243_A	50	S	S	S	1_S	1	0	0	0	0	ssss	4_ssss	0	0	0	1	0	uuuu	1	0	tttt	1	0	uuuu	1	0	sss	3_SSS	0	0	1	0	0	S	S	S
Vg	Oscheius	O. onirici	Paris	JPO	P4	25/2/2020	NA	WILD	EG4243	B	EG4243_B	1	S	S	S	1_S	1	0	0	0	0	S	1_S	1	0	0	0	0	uuuu	1	0	tttt	1	0	uuuu	1	0	ssss	4_ssss	0	0	0	1	0	S	S	S
Vg	Oscheius	O. onirici	Paris	JPO	P4	25/2/2020	NA	WILD	EG4243	B	EG4243_B	2	S	S	S	1_S	1	0	0	0	0	ssss	4_ssss	0	0	0	1	0	uuuu	1	0	tttt	1	0	uuuu	1	0	SS	2_SS	0	1	0	0	0	S	S	S
Vg	Oscheius	O. onirici	Paris	JPO	P4	25/2/2020	NA	WILD	EG4243	B	EG4243_B	3	S	S	S	1_S	1	0	0	0	0	S	1_S	1	0	0	0	0	uuuu	1	0	tttt	1	0	uuuu	1	0	ssss	4_ssss	0	0	0	1	0	S	S	S
Vg	Oscheius	O. onirici	Paris	JPO	P4	25/2/2020	NA	WILD	EG4243	B	EG4243_B	4	S	S	S	1_S	1	0	0	0	0	ssss	4_ssss	0	0	0	1	0	uuuu	1	0	tttt	1	0	uuuu	1	0	ssss	4_ssss	0	0	0	1	0	S	S	S
Vg	Oscheius	O. onirici	Paris	JPO	P4	25/2/2020	NA	WILD	EG4243	B	EG4243_B	5	S	S	S	1_S	1	0	0	0	0	ssss	4_ssss	0	0	0	1	0	uuuu	1	0	tttt	1	0	uuuu	1	0	S	1_S	1	0	0	0	0	S	S	S
Vg	Oscheius	O. onirici	Paris	JPO	P4	25/2/2020	NA	WILD	EG4243	B	EG4243_B	6	S	S	S	1_S	1	0	0	0	0	S	1_S	1	0	0	0	0	uuuu	1	0	tttt	1	0	uuuu	1	0	SSS	3_SSS	0	0	1	0	0	S	S	S
Vg	Oscheius	O. onirici	Paris	JPO	P4	25/2/2020	NA	WILD	EG4243	B	EG4243_B	7	S	S	S	1_S	1	0	0	0	0	SSS	3_SSS	0	0	1	0	0	uuuu	1	0	tttt	1	0	uuuu	1	0	ssss	4_ssss	0	0	0	1	0	S	S	S
Vg	Oscheius	O. onirici	Paris	JPO	P4	25/2/2020	NA	WILD	EG4243	B	EG4243_B	8	S	S	S	1_S	1	0	0	0	0	ssss	4_ssss	0	0	0	1	0	uuuu	1	0	tttt	1	0	uuuu	1	0	SSS	3_SSS	0	0	1	0	0	S	S	S
Vg	Oscheius	O. onirici	Paris	JPO	P4	25/2/2020	NA	WILD	EG4243	B	EG4243_B	9	S	S	S	1_S	1	0	0	0	0	SSS	3_SSS	0	0	1	0	0	uuuu	1	0	tttt	1	0	uuuu	1	0	ssss	4_ssss	0	0	0	1	0	S	S	S
Vg	Oscheius	O. onirici	Paris	JPO	P4	25/2/2020	NA	WILD	EG4243	B	EG4243_B	10	S	S	S	1_S	1	0	0	0	0	ssss	4_ssss	0	0	0	1	0	uuuu	1	0	tttt	1	0	uuuu	1	0	ssss	4_ssss	0	0	0	1	0	S	S	S
Vg	Oscheius	O. onirici	Paris	JPO	P4	25/2/2020	NA	WILD	EG4243	B	EG4243_B	11	S	S	S	1_S	1	0	0	0	0	ssss	4_ssss	0	0	0	1	0	uuuu	1	0	tttt	1	0	uuuu	1	0	ssss	4_ssss	0	0	0	1	0	S	S	S
Vg	Oscheius	O. onirici	Paris	JPO	P4	25/2/2020	NA	WILD	EG4243	B	EG4243_B	12	S	S	S	1_S	1	0	0	0	0	ssss	4_ssss	0	0	0	1	0	uuuu	1	0	tttt	1	0	uuuu	1	0	ssss	4_ssss	0	0	0	1	0	S	S	S
Vg	Oscheius	O. onirici	Paris	JPO	P4	25/2/2020	NA	WILD	EG4243	B	EG4243_B	13	S	S	S	1_S	1	0	0	0	0	S	1_S	1	0	0	0	0	uuuu	1	0	tttt	1	0	uuuu	1	0	ssss	4_ssss	0	0	0	1	0	S	S	S
Vg	Oscheius	O. onirici	Paris	JPO	P4	25/2/2020	NA	WILD	EG4243	B	EG4243_B	14	S	S	S	1_S	1	0	0	0	0	ssss	4_ssss	0	0	0	1	0	uuuu	1	0	tttt	1	0	uuuu	1	0	ssss	4_ssss	0	0	0	1	0	S	S	S
Vg	Oscheius	O. onirici	Paris	JPO	P4	25/2/2020	NA	WILD	EG4243	B	EG4243_B	15	S	S	S	1_S	1	0	0	0	0	SS	2_SS	0	1	0	0	0	uuuu	1	0	tttt	1	0	uuuu	1	0	ssss	4_ssss	0	0	0	1	0	S	S	S
Vg	Oscheius	O. onirici	Paris	JPO	P4	25/2/2020	NA	WILD	EG4243	B	EG4243_B	16	S	S	S	1_S	1	0	0	0	0	ssss	4_ssss	0	0	0	1	0	uuuu	1	0	tttt	1	0	uuuu	1	0	ssss	4_ssss	0	0	0	1	0	S	S	S
Vg	Oscheius	O. onirici	Paris	JPO	P4	25/2/2020	NA	WILD	EG4243	B	EG4243_B	17	S	S	S	1_S	1	0	0	0	0	SSS	3_SSS	0	0	1	0	0	uuuu	1	0	tttt	1	0	uuuu	1	0	S	1_S	1	0	0	0	0	S	S	S
Vg	Oscheius	O. onirici	Paris	JPO	P4	25/2/2020	NA	WILD	EG4243	B	EG4243_B	18	S	S	S	1_S	1	0	0	0	0	S	1_S	1	0	0	0	0	uuuu	1	0	tttt	1	0	uuuu	1	0	ssss	4_ssss	0	0	0	1	0	S	S	S
Vg	Oscheius	O. onirici	Paris	JPO	P4	25/2/2020	NA	WILD	EG4243	B	EG4243_B	19	S	S	S	1_S	1	0	0	0	0	ssss	4_ssss	0	0	0	1	0	uuuu	1	0	tttt	1	0	uuuu	1	0	ssss	4_ssss	0	0	0	1	0	S	S	S
Vg	Oscheius	O. onirici	Paris	JPO	P4	25/2/2020	NA	WILD	EG4243	B	EG4243_B	20	S	S	S	1_S	1	0	0	0	0	SSS	3_SSS	0	0	1	0	0	uuuu	1	0	tttt	1	0	uuuu	1	0	ssss	4_ssss	0	0	0	1	0	S	S	S
Vg	Oscheius	O. onirici	Paris	JPO	P4	25/2/2020	NA	WILD	EG4243	B	EG4243_B	21	S	S	S	1_S	1	0	0	0	0	S	1_S	1	0	0	0	0	uuuu	1	0	tttt	1	0	uuuu	1	0	SS	2_SS	0	1	0	0	0	S	S	S
Vg	Oscheius	O. onirici	Paris	JPO	P4	25/2/2020	NA	WILD	EG4243	B	EG4243_B	22	S	S	S	1_S	1	0	0	0	0	SS	2_SS	0	1	0	0	0	uuuu	1	0	tttt	1	0	uuuu	1	0	ssss	4_ssss	0	0	0	1	0	S	S	S
Vg	Oscheius	O. onirici	Paris	JPO	P4	25/2/2020	NA	WILD	EG4243	B	EG4243_B	23	S	S	S	1_S	1	0	0	0	0	SS	2_SS	0	1	0	0	0	uuuu	1	0	tttt	1	0	uuuu	1	0	ssss	4_ssss	0	0	0	1	0	S	S	S
Vg	Oscheius	O. onirici	Paris	JPO	P4	25/2/2020	NA	WILD	EG4243	B	EG4243_B	24	S	S	S	1_S	1	0	0	0	0	S	1_S	1	0	0	0	0	uuuu	1	0	tttt	1	0	uuuu	1	0	ssss	4_ssss	0	0	0	1	0	S	S	S
Vg	Oscheius	O. onirici	Paris	JPO	P4	25/2/2020	NA	WILD	EG4243	B	EG4243_B	25	S	S	S	1_S	1	0	0	0	0	ssss	4_ssss	0	0	0	1	0	uuuu	1	0	tttt	1	0	uuuu	1	0	ssss	4_ssss	0	0	0	1	0	S	S	S
Vg	Oscheius	O. onirici	Paris	JPO	P4	25/2/2020	NA	WILD	EG4243	B	EG4243_B	26	S	S	S	1_S	1	0	0	0	0	S	1_S	1	0	0	0	0	uuuu	1	0	tttt	1	0	uuuu	1	0	SS	2_SS	0	1	0	0	0	S	S	S
Vg	Oscheius	O. onirici	Paris	JPO	P4	25/2/2020	NA	WILD	EG4243	B	EG4243_B	27	S	S	S	1_S	1	0	0	0	0	ssss	4_ssss	0	0	0	1	0	uuuu	1	0	tttt	1	0	uuuu	1	0	ssss	4_ssss	0	0	0	1	0	S	S	S
Vg	Oscheius	O. onirici	Paris	JPO	P4	25/2/2020	NA	WILD	EG4243	B	EG4243_B	28	S	S	S	1_S	1	0	0	0	0	ssss	4_ssss	0	0	0	1	0	uuuu	1	0	tttt	1	0	uuuu	1	0	ssss	4_ssss	0	0	0	1	0	S	S	S
Vg	Oscheius	O. onirici	Paris	JPO	P4	25/2/2020	NA	WILD	EG4243	B	EG4243_B	29	S	S	S	1_S	1	0	0	0	0	SSS	3_SSS	0	0	1	0	0	uuuu	1	0	tttt	1	0	uuuu	1	0	ssss	4_ssss	0	0	0	1	0	S	S	S
Vg	Oscheius	O. onirici	Paris	JPO	P4	25/2/2020	NA	WILD	EG4243	B	EG4243_B	30	S	S	S	1_S	1	0	0	0	0	ssss	4_ssss	0	0	0	1	0	uuuu	1	0	tttt	1	0	uuuu	1	0	SSS	3_SSS	0	0	1	0	0	S	S	S
Vg	Oscheius	O. onirici	Paris	JPO	P4	25/2/2020	NA	WILD	EG4243	B	EG4243_B	31	S	S	S	1_S	1	0	0	0	0	ssss	4_ssss	0	0	0	1	0	uuuu	1	0	tttt	1	0	uuuu	1	0	SSS	3_SSS	0	0	1	0	0	S	S	S
Vg	Oscheius	O. onirici	Paris	JPO	P4	25/2/2020	NA	WILD	EG4243	B	EG4243_B	32	S	S	S	1_S	1	0	0	0	0	SSS	3_SSS	0	0	1	0	0	uuuu	1	0	tttt	1	0	uuuu	1	0	ssss	4_ssss	0	0	0	1	0	S	S	S
Vg	Oscheius	O. onirici	Paris	JPO	P4	25/2/2020	NA	WILD	EG4243	B	EG4243_B	33	S	S	S	1_S	1	0	0	0	0	ssss	4_ssss	0	0	0	1	0	uuuu	1	0	tttt	1	0	uuuu	1	0	ssss	4_ssss	0	0	0	1	0	S	S	S
Vg	Oscheius	O. onirici	Paris	JPO	P4	25/2/2020	NA	WILD	EG4243	B	EG4243_B	34	S	S	S	1_S	1	0	0	0	0	ssss	4_ssss	0	0	0	1	0	uuuu	1	0	tttt	1	0	uuuu	1	0	SSS	3_SSS	0	0	1	0	0	S	S	S
Vg	Oscheius	O. onirici	Paris	JPO	P4	25/2/2020	NA	WILD	EG4243	B	EG4243_B	35	S	S	S	1_S	1	0	0	0	0	SSS	3_SSS	0	0	1	0	0	uuuu	1	0	tttt	1	0	uuuu	1	0	SSS	3_SSS	0	0	1	0	0	S	S	S
Vg	Oscheius	O. onirici	Paris	JPO	P4	25/2/2020	NA	WILD	EG4243	B	EG4243_B	36	S	S	S	1_S	1	0	0	0	0	ssss	4_ssss	0	0	0	1	0	uuuu	1	0	tttt	1	0	uuuu	1	0	SSS	3_SSS	0	0	1	0	0	S	S	S
Vg	Oscheius	O. onirici	Paris	JPO	P4	25/2/2020	NA	WILD	EG4243	B	EG4243_B	37	S	S	S	1_S	1	0	0	0	0	S	1_S	1	0	0	0	0	uuuu	1	0	tttt	1	0	uuuu	1	0	ssss	4_ssss	0	0	0	1	0	S	S	S
Vg	Oscheius	O. onirici	Paris	JPO	P4	25/2/2020	NA	WILD	EG4243	B	EG4243_B	38	S	S	S	1_S	1	0	0	0	0	SSS	3_SSS	0	0	1	0	0	uuuu	1	0	tttt	1	0	uuuu	1	0	ssss	4_ssss	0	0	0	1	0	S	S	S
Vg	Oscheius	O. onirici	Paris	JPO	P4	25/2/2020	NA	WILD	EG4243	B	EG4243_B	39	S	S	S	1_S	1	0	0	0	0	ssss	4_ssss	0	0	0	1	0	uuuu	1	0	tttt	1	0	uuuu	1	0	SSS	3_SSS	0	0	1	0	0	S	S	S
Vg	Oscheius	O. onirici	Paris	JPO	P4	25/2/2020	NA	WILD	EG4243	B	EG4243_B	40	S	S	S	1_S	1	0	0	0	0	SS	2_SS	0	1	0	0	0	uuuu	1	0	tttt	1	0	uuuu	1	0	ssss	4_ssss	0	0	0	1	0	S	S	S
Vg	Oscheius	O. onirici	Paris	JPO	P4	25/2/2020	NA	WILD	EG4243	B	EG4243_B	41	S	S	S	1_S	1	0	0	0	0	S	1_S	1	0	0	0	0	uuuu	1	0	tttt	1	0	uuuu	1	0	ssss	4_ssss	0	0	0	1	0	S	S	S
Vg	Oscheius	O. onirici	Paris	JPO	P4	25/2/2020	NA	WILD	EG4243	B	EG4243_B	42	S	S	S	1_S	1	0	0	0	0	ssss	4_ssss	0	0	0	1	0	uuuu	1	0	tttt	1	0	uuuu	1	0	SS	2_SS	0	1	0	0	0	S	S	S
Vg	Oscheius	O. onirici	Paris	JPO	P4	25/2/2020	NA	WILD	EG4243	B	EG4243_B	43	S	S	S	1_S	1	0	0	0	0	S	1_S	1	0	0	0	0	uuuu	1	0	tttt	1	0	uuuu	1	0	ssss	4_ssss	0	0	0	1	0	S	S	S
Vg	Oscheius	O. onirici	Paris	JPO	P4	25/2/2020	NA	WILD	EG4243	B	EG4243_B	44	S	S	S	1_S	1	0	0	0	0	ssss	4_ssss	0	0	0	1	0	uuuu	1	0	tttt	1	0	uuuu	1	0	ssss	4_ssss	0	0	0	1	0	S	S	S
Vg	Oscheius	O. onirici	Paris	JPO	P4	25/2/2020	NA	WILD	EG4243	B	EG4243_B	45	S	S	S	1_S	1	0	0	0	0	ssss	4_ssss	0	0	0	1	0	uuuu	1	0	tttt	1	0	uuuu	1	0	M	0_M	0	0	0	0	1	S	S	S
Vg	Oscheius	O. onirici	Paris	JPO	P4	25/2/2020	NA	WILD	EG4243	B	EG4243_B	46	S	S	S	1_S	1	0	0	0	0	ssss	4_ssss	0	0	0	1	0	uuuu	1	0	tttt	1	0	uuuu	1	0	ssss	4_ssss	0	0	0	1	0	S	S	S
Vg	Oscheius	O. onirici	Paris	JPO	P4	25/2/2020	NA	WILD	EG4243	B	EG4243_B	47	S	S	S	1_S	1	0	0	0	0	SS	2_SS	0	1	0	0	0	uuuu	1	0	tttt	1	0	uuuu	1	0	SSS	3_SSS	0	0	1	0	0	S	S	S
Vg	Oscheius	O. onirici	Paris	JPO	P4	25/2/2020	NA	WILD	EG4243	B	EG4243_B	48	S	S	S	1_S	1	0	0	0	0	S	1_S	1	0	0	0	0	uuuu	1	0	tttt	1	0	uuuu	1	0	ssss	4_ssss	0	0	0	1	0	S	S	S
Vg	Oscheius	O. onirici	Paris	JPO	P4	25/2/2020	NA	WILD	EG4243	B	EG4243_B	49	S	S	S	1_S	1	0	0	0	0	ssss	4_ssss	0	0	0	1	0	uuuu	1	0	tttt	1	0	uuuu	1	0	ssss	4_ssss	0	0	0	1	0	S	S	S
Vg	Oscheius	O. onirici	Paris	JPO	P4	25/2/2020	NA	WILD	EG4243	B	EG4243_B	50	S	S	S	1_S	1	0	0	0	0	SS	2_SS	0	1	0	0	0	uuuu	1	0	tttt	1	0	uuuu	1	0	SSS	3_SSS	0	0	1	0	0	S	S	S
Vg	Oscheius	O. onirici	Paris	MAF	P4	4/2/2020	NA	WILD	JU1503	A	JU1503_A	1	S	S	S	1_S	1	0	0	0	0	ssss	4_ssss	0	0	0	1	0	uuuu	1	0	tttt	1	0	uuuu	1	0	ssss	4_ssss	0	0	0	1	0	S	S	S
Vg	Oscheius	O. onirici	Paris	MAF	P4	4/2/2020	NA	WILD	JU1503	A	JU1503_A	2	S	S	S	1_S	1	0	0	0	0	ssss	4_ssss	0	0	0	1	0	uuuu	1	0	tttt	1	0	uuuu	1	0	ssss	4_ssss	0	0	0	1	0	S	S	S
Vg	Oscheius	O. onirici	Paris	MAF	P4	4/2/2020	NA	WILD	JU1503	A	JU1503_A	3	S	S	S	1_S	1	0	0	0	0	ssss	4_ssss	0	0	0	1	0	uuuu	1	0	tttt	1	0	uuuu	1	0	ssss	4_ssss	0	0	0	1	0	S	S	S
Vg	Oscheius	O. onirici	Paris	MAF	P4	4/2/2020	NA	WILD	JU1503	A	JU1503_A	4	S	S	S	1_S	1	0	0	0	0	ssss	4_ssss	0	0	0	1	0	uuuu	1	0	tttt	1	0	uuuu	1	0	ssss	4_ssss	0	0	0	1	0	S	S	S
Vg	Oscheius	O. onirici	Paris	MAF	P4	4/2/2020	NA	WILD	JU1503	A	JU1503_A	5	S	S	S	1_S	1	0	0	0	0	ssss	4_ssss	0	0	0	1	0	uuuu	1	0	tttt	1	0	uuuu	1	0	ssss	4_ssss	0	0	0	1	0	S	S	S
Vg	Oscheius	O. onirici	Paris	MAF	P4	4/2/2020	NA	WILD	JU1503	A	JU1503_A	6	S	S	S	1_S	1	0	0	0	0	uuuu	5_Other	0	0	0	0	1	tttt	0	1	uuuu	0	1	ssss	0	1	ssss	4_ssss	0	0	0	1	0	S	S	S	p5p centered
Vg	Oscheius	O. onirici	Paris	MAF	P4	4/2/2020	NA	WILD	JU1503	A	JU1503_A	7	S	S	S	1_S	1	0	0	0	0	ssss	4_ssss	0	0	0	1	0	uuuu	1	0	tttt	1	0	uuuu	1	0	ssss	4_ssss	0	0	0	1	0	S	S	S
Vg	Oscheius	O. onirici	Paris	MAF	P4	4/2/2020	NA	WILD	JU1503	A	JU1503_A	8	S	S	S	1_S	1	0	0	0	0	ssss	4_ssss	0	0	0	1	0	uuuu	1	0	tttt	1	0	uuuu	1	0	ssss	4_ssss	0	0	0	1	0	S	S	S
Vg	Oscheius	O. onirici	Paris	MAF	P4	4/2/2020	NA	WILD	JU1503	A	JU1503_A	9	S	S	S	1_S	1	0	0	0	0	ssss	4_ssss	0	0	0	1	0	uuuu	1	0	tttt	1	0	uuuu	1	0	ssss	4_ssss	0	0	0	1	0	S	S	S
Vg	Oscheius	O. onirici	Paris	MAF	P4	4/2/2020	NA	WILD	JU1503	A	JU1503_A	10	S	S	S	1_S	1	0	0	0	0	ssss	4_ssss	0	0	0	1	0	uuuu	1	0	tttt	1	0	uuuu	1	0	ssss	4_ssss	0	0	0	1	0	S	S	S
Vg	Oscheius	O. onirici	Paris	MAF	P4	4/2/2020	NA	WILD	JU1503	A	JU1503_A	11	S	S	S	1_S	1	0	0	0	0	ssss	4_ssss	0	0	0	1	0	uuuu	1	0	tttt	1	0	uuuu	1	0	ssss	4_ssss	0	0	0	1	0	S	S	S
Vg	Oscheius	O. onirici	Paris	MAF	P4	4/2/2020	NA	WILD	JU1503	A	JU1503_A	12	S	S	S	1_S	1	0	0	0	0	ssss	4_ssss	0	0	0	1	0	uuuu	1	0	tttt	1	0	uuuu	1	0	ssss	4_ssss	0	0	0	1	0	S	S	S
Vg	Oscheius	O. onirici	Paris	MAF	P4	4/2/2020	NA	WILD	JU1503	A	JU1503_A	13	S	S	S	1_S	1	0	0	0	0	S	1_S	1	0	0	0	0	uuuu	1	0	tttt	1	0	uuuu	1	0	ssss	4_ssss	0	0	0	1	0	S	S	S
Vg	Oscheius	O. onirici	Paris	MAF	P4	4/2/2020	NA	WILD	JU1503	A	JU1503_A	14	S	S	S	1_S	1	0	0	0	0	ssss	4_ssss	0	0	0	1	0	uuuu	1	0	tttt	1	0	uuuu	1	0	ssss	4_ssss	0	0	0	1	0	S	S	S
Vg	Oscheius	O. onirici	Paris	MAF	P4	4/2/2020	NA	WILD	JU1503	A	JU1503_A	15	S	S	S	1_S	1	0	0	0	0	ssss	4_ssss	0	0	0	1	0	uuuu	1	0	tttt	1	0	uuuu	1	0	ssss	4_ssss	0	0	0	1	0	S	S	S
Vg	Oscheius	O. onirici	Paris	MAF	P4	4/2/2020	NA	WILD	JU1503	A	JU1503_A	16	S	S	S	1_S	1	0	0	0	0	sss	3_SSS	0	0	1	0	0	uuuu	1	0	tttt	1	0	uuuu	1	0	ssss	4_ssss	0	0	0	1	0	S	S	S
Vg	Oscheius	O. onirici	Paris	MAF	P4	4/2/2020	NA	WILD	JU1503	A	JU1503_A	17	S	S	S	1_S	1	0	0	0	0	ssss	4_ssss	0	0	0	1	0	uuuu	1	0	tttt	1	0	uuuu	1	0	ssss	4_ssss	0	0	0	1	0	S	S	S
Vg	Oscheius	O. onirici	Paris	MAF	P4	4/2/2020	NA	WILD	JU1503	A	JU1503_A	18	S	S	S	1_S	1	0	0	0	0	ssss	4_ssss	0	0	0	1	0	uuuu	1	0	tttt	1	0	uuuu	1	0	ssss	4_ssss	0	0	0	1	0	S	S	S
Vg	Oscheius	O. onirici	Paris	MAF	P4	4/2/2020	NA	WILD	JU1503	A	JU1503_A	19	S	S	S	1_S	1	0	0	0	0	ssss	4_ssss	0	0	0	1	0	uuuu	1	0	tttt	1	0	uuuu	1	0	ssss	4_ssss	0	0	0	1	0	S	S	S
Vg	Oscheius	O. onirici	Paris	MAF	P4	4/2/2020	NA	WILD	JU1503	A	JU1503_A	20	S	S	S	1_S	1	0	0	0	0	ssss	4_ssss	0	0	0	1	0	uuuu	1	0	tttt	1	0	uuuu	1	0	ssss	4_ssss	0	0	0	1	0	S	S	S
Vg	Oscheius	O. onirici	Paris	MAF	P4	4/2/2020	NA	WILD	JU1503	A	JU1503_A	21	S	S	S	1_S	1	0	0	0	0	ssss	4_ssss	0	0	0	1	0	uuuu	1	0	tttt	1	0	uuuu	1	0	ssss	4_ssss	0	0	0	1	0	S	S	S
Vg	Oscheius	O. onirici	Paris	MAF	P4	4/2/2020	NA	WILD	JU1503	A	JU1503_A	22	S	S	S	1_S	1	0	0	0	0	ssss	4_ssss	0	0	0	1	0	uuuu	1	0	tttt	1	0	uuuu	1	0	ssss	4_ssss	0	0	0	1	0	S	S	S
Vg	Oscheius	O. onirici	Paris	MAF	P4	4/2/2020	NA	WILD	JU1503	A	JU1503_A	23	S	S	S	1_S	1	0	0	0	0	S	1_S	1	0	0	0	0	uuuu	1	0	tttt	1	0	uuuu	1	0	ssss	4_ssss	0	0	0	1	0	S	S	S
Vg	Oscheius	O. onirici	Paris	MAF	P4	4/2/2020	NA	WILD	JU1503	A	JU1503_A	24	S	S	S	1_S	1	0	0	0	0	ssss	4_ssss	0	0	0	1	0	uuuu	1	0	tttt	1	0	uuuu	1	0	ssss	4_ssss	0	0	0	1	0	S	S	S
Vg	Oscheius	O. onirici	Paris	MAF	P4	4/2/2020	NA	WILD	JU1503	A	JU1503_A	25	S	S	S	1_S	1	0	0	0	0	ssss	4_ssss	0	0	0	1	0	uuuu	1	0	tttt	1	0	uuuu	1	0	ssss	4_ssss	0	0	0	1	0	S	S	S
Vg	Oscheius	O. onirici	Paris	MAF	P4	4/2/2020	NA	WILD	JU1503	A	JU1503_A	26	S	S	S	1_S	1	0	0	0	0	ssss	4_ssss	0	0	0	1	0	uuuu	1	0	tttt	1	0	uuuu	1	0	ssss	4_ssss	0	0	0	1	0	S	S	S
Vg	Oscheius	O. onirici	Paris	MAF	P4	4/2/2020	NA	WILD	JU1503	A	JU1503_A	27	S	S	S	1_S	1	0	0	0	0	ssss	4_ssss	0	0	0	1	0	uuuu	1	0	tttt	1	0	uuuu	1	0	ssss	4_ssss	0	0	0	1	0	S	S	S
Vg	Oscheius	O. onirici	Paris	MAF	P4	4/2/2020	NA	WILD	JU1503	A	JU1503_A	28	S	S	S	1_S	1	0	0	0	0	ssss	4_ssss	0	0	0	1	0	uuuu	1	0	tttt	1	0	uuuu	1	0	ssss	4_ssss	0	0	0	1	0	S	S	S
Vg	Oscheius	O. onirici	Paris	MAF	P4	4/2/2020	NA	WILD	JU1503	A	JU1503_A	29	S	S	S	1_S	1	0	0	0	0	ssss	4_ssss	0	0	0	1	0	uuuu	1	0	tttt	1	0	uuuu	1	0	ssss	4_ssss	0	0	0	1	0	S	S	S
Vg	Oscheius	O. onirici	Paris	MAF	P4	4/2/2020	NA	WILD	JU1503	A	JU1503_A	30	S	S	S	1_S	1	0	0	0	0	ssss	4_ssss	0	0	0	1	0	uuuu	1	0	tttt	1	0	uuuu	1	0	ssss	4_ssss	0	0	0	1	0	S	S	S
Vg	Oscheius	O. onirici	Paris	MAF	P4	4/2/2020	NA	WILD	JU1503	A	JU1503_A	31	S	S	S	1_S	1	0	0	0	0	ssss	4_ssss	0	0	0	1	0	uuuu	1	0	tttt	1	0	uuuu	1	0	ssss	4_ssss	0	0	0	1	0	S	S	S
Vg	Oscheius	O. onirici	Paris	MAF	P4	4/2/2020	NA	WILD	JU1503	A	JU1503_A	32	S	S	S	1_S	1	0	0	0	0	S	1_S	1	0	0	0	0	tttt	0	1	uuuu	0	1	ssss	0	1	ssss	4_ssss	0	0	0	1	0	S	S	S	p5p centered
Vg	Oscheius	O. onirici	Paris	MAF	P4	4/2/2020	NA	WILD	JU1503	A	JU1503_A	33	S	S	S	1_S	1	0	0	0	0	ssss	4_ssss	0	0	0	1	0	uuuu	1	0	tttt	1	0	uuuu	1	0	ssss	4_ssss	0	0	0	1	0	S	S	S
Vg	Oscheius	O. onirici	Paris	MAF	P4	4/2/2020	NA	WILD	JU1503	A	JU1503_A	34	S	S	S	1_S	1	0	0	0	0	ssss	4_ssss	0	0	0	1	0	uuuu	1	0	tttt	1	0	uuuu	1	0	ssss	4_ssss	0	0	0	1	0	S	S	S
Vg	Oscheius	O. onirici	Paris	MAF	P4	4/2/2020	NA	WILD	JU1503	A	JU1503_A	35	S	S	S	1_S	1	0	0	0	0	uuuu	5_Other	0	0	0	0	1	uuuu	1	0	tttt	1	0	uuuu	1	0	ssss	4_ssss	0	0	0	1	0	S	S	S	4 hyperinduced
Vg	Oscheius	O. onirici	Paris	MAF	P4	4/2/2020	NA	WILD	JU1503	A	JU1503_A	36	S	S	ssss	4_ssss	0	0	0	1	0	ssss	4_ssss	0	0	0	1	0	uuuu	1	0	tttt	1	0	uuuu	1	0	ssss	4_ssss	0	0	0	1	0	S	S	S
Vg	Oscheius	O. onirici	Paris	MAF	P4	4/2/2020	NA	WILD	JU1503	A	JU1503_A	37	S	S	S	1_S	1	0	0	0	0	ssss	4_ssss	0	0	0	1	0	uuuu	1	0	tttt	1	0	uuuu	1	0	ssss	4_ssss	0	0	0	1	0	S	S	S
Vg	Oscheius	O. onirici	Paris	MAF	P4	4/2/2020	NA	WILD	JU1503	A	JU1503_A	38	S	S	S	1_S	1	0	0	0	0	ssss	4_ssss	0	0	0	1	0	uuuu	1	0	tttt	1	0	uuuu	1	0	ssss	4_ssss	0	0	0	1	0	S	S	S
Vg	Oscheius	O. onirici	Paris	MAF	P4	4/2/2020	NA	WILD	JU1503	A	JU1503_A	39	S	S	S	1_S	1	0	0	0	0	ssss	4_ssss	0	0	0	1	0	uuuu	1	0	tttt	1	0	uuuu	1	0	ssss	4_ssss	0	0	0	1	0	S	S	S
Vg	Oscheius	O. onirici	Paris	MAF	P4	4/2/2020	NA	WILD	JU1503	A	JU1503_A	40	S	S	S	1_S	1	0	0	0	0	ssss	4_ssss	0	0	0	1	0	uuuu	1	0	tttt	1	0	uuuu	1	0	ssss	4_ssss	0	0	0	1	0	S	S	S
Vg	Oscheius	O. onirici	Paris	MAF	P4	4/2/2020	NA	WILD	JU1503	A	JU1503_A	41	S	S	S	1_S	1	0	0	0	0	ssss	4_ssss	0	0	0	1	0	uuuu	1	0	tttt	1	0	uuuu	1	0	ssss	4_ssss	0	0	0	1	0	S	S	S
Vg	Oscheius	O. onirici	Paris	MAF	P4	4/2/2020	NA	WILD	JU1503	A	JU1503_A	42	S	S	S	1_S	1	0	0	0	0	ssss	4_ssss	0	0	0	1	0	uuuu	1	0	tttt	1	0	uuuu	1	0	ssss	4_ssss	0	0	0	1	0	S	S	S
Vg	Oscheius	O. onirici	Paris	MAF	P4	4/2/2020	NA	WILD	JU1503	A	JU1503_A	43	S	S	S	1_S	1	0	0	0	0	ssss	4_ssss	0	0	0	1	0	uuuu	1	0	tttt	1	0	uuuu	1	0	ssss	4_ssss	0	0	0	1	0	S	S	S
Vg	Oscheius	O. onirici	Paris	MAF	P4	4/2/2020	NA	WILD	JU1503	A	JU1503_A	44	S	S	S	1_S	1	0	0	0	0	ssss	4_ssss	0	0	0	1	0	uuuu	1	0	tttt	1	0	uuuu	1	0	ssss	4_ssss	0	0	0	1	0	S	S	S
Vg	Oscheius	O. onirici	Paris	MAF	P4	4/2/2020	NA	WILD	JU1503	A	JU1503_A	45	S	S	S	1_S	1	0	0	0	0	ssss	4_ssss	0	0	0	1	0	uuuu	1	0	tttt	1	0	uuuu	1	0	ssss	4_ssss	0	0	0	1	0	S	S	S
Vg	Oscheius	O. onirici	Paris	MAF	P4	4/2/2020	NA	WILD	JU1503	A	JU1503_A	46	S	S	S	1_S	1	0	0	0	0	ssss	4_ssss	0	0	0	1	0	uuuu	1	0	tttt	1	0	uuuu	1	0	ssss	4_ssss	0	0	0	1	0	S	S	S
Vg	Oscheius	O. onirici	Paris	MAF	P4	4/2/2020	NA	WILD	JU1503	A	JU1503_A	47	S	S	S	1_S	1	0	0	0	0	ssss	4_ssss	0	0	0	1	0	uuuu	1	0	tttt	1	0	uuuu	1	0	ssss	4_ssss	0	0	0	1	0	S	S	S
Vg	Oscheius	O. onirici	Paris	MAF	P4	4/2/2020	NA	WILD	JU1503	A	JU1503_A	48	S	S	S	1_S	1	0	0	0	0	ssss	4_ssss	0	0	0	1	0	uuuu	1	0	tttt	1	0	uuuu	1	0	ssss	4_ssss	0	0	0	1	0	S	S	S
Vg	Oscheius	O. onirici	Paris	MAF	P4	4/2/2020	NA	WILD	JU1503	A	JU1503_A	49	S	S	S	1_S	1	0	0	0	0	ssss	4_ssss	0	0	0	1	0	uuuu	1	0	tttt	1	0	uuuu	1	0	ssss	4_ssss	0	0	0	1	0	S	S	S
Vg	Oscheius	O. onirici	Paris	MAF	P4	4/2/2020	NA	WILD	JU1503	A	JU1503_A	50	S	S	S	1_S	1	0	0	0	0	ssss	4_ssss	0	0	0	1	0	uuuu	1	0	tttt	1	0	uuuu	1	0	ssss	4_ssss	0	0	0	1	0	S	S	S
Vg	Oscheius	O. onirici	Paris	NF	P4	19/2/2020	NA	WILD	JU1503	B	JU1503_B	1	S	S	S	1_S	1	0	0	0	0	ssss	4_ssss	0	0	0	1	0	uuuu	1	0	tttt	1	0	uuuu	1	0	ssss	4_ssss	0	0	0	1	0	S	S	S
Vg	Oscheius	O. onirici	Paris	NF	P4	19/2/2020	NA	WILD	JU1503	B	JU1503_B	2	S	S	S	1_S	1	0	0	0	0	ssss	4_ssss	0	0	0	1	0	uuuu	1	0	tttt	1	0	uuuu	1	0	ssss	4_ssss	0	0	0	1	0	S	S	S
Vg	Oscheius	O. onirici	Paris	NF	P4	19/2/2020	NA	WILD	JU1503	B	JU1503_B	3	S	S	S	1_S	1	0	0	0	0	ssss	4_ssss	0	0	0	1	0	uuuu	1	0	tttt	1	0	uuuu	1	0	ssss	4_ssss	0	0	0	1	0	S	S	S
Vg	Oscheius	O. onirici	Paris	NF	P4	19/2/2020	NA	WILD	JU1503	B	JU1503_B	4	S	S	S	1_S	1	0	0	0	0	ssss	4_ssss	0	0	0	1	0	uuuu	1	0	tttt	1	0	uuuu	1	0	ssss	4_ssss	0	0	0	1	0	S	S	S
Vg	Oscheius	O. onirici	Paris	NF	P4	19/2/2020	NA	WILD	JU1503	B	JU1503_B	5	S	S	S	1_S	1	0	0	0	0	ssss	4_ssss	0	0	0	1	0	uuuu	1	0	tttt	1	0	uuuu	1	0	ssss	4_ssss	0	0	0	1	0	S	S	S
Vg	Oscheius	O. onirici	Paris	NF	P4	19/2/2020	NA	WILD	JU1503	B	JU1503_B	6	S	S	S	1_S	1	0	0	0	0	ssss	4_ssss	0	0	0	1	0	uuuu	1	0	tttt	1	0	uuuu	1	0	ssss	4_ssss	0	0	0	1	0	S	S	S
Vg	Oscheius	O. onirici	Paris	NF	P4	19/2/2020	NA	WILD	JU1503	B	JU1503_B	7	S	S	S	1_S	1	0	0	0	0	ssss	4_ssss	0	0	0	1	0	uuuu	1	0	tttt	1	0	uuuu	1	0	ssss	4_ssss	0	0	0	1	0	S	S	S
Vg	Oscheius	O. onirici	Paris	NF	P4	19/2/2020	NA	WILD	JU1503	B	JU1503_B	8	S	S	S	1_S	1	0	0	0	0	ssss	4_ssss	0	0	0	1	0	uuuu	1	0	tttt	1	0	uuuu	1	0	ssss	4_ssss	0	0	0	1	0	S	S	S
Vg	Oscheius	O. onirici	Paris	NF	P4	19/2/2020	NA	WILD	JU1503	B	JU1503_B	9	S	S	S	1_S	1	0	0	0	0	uuuu	5_Other	0	0	0	0	1	tttt	0	1	uuuu	0	1	ssss	0	1	ssss	4_ssss	0	0	0	1	0	S	S	S	centered on 5
Vg	Oscheius	O. onirici	Paris	NF	P4	19/2/2020	NA	WILD	JU1503	B	JU1503_B	10	S	S	S	1_S	1	0	0	0	0	ssss	4_ssss	0	0	0	1	0	uuuu	1	0	tttt	1	0	uuuu	1	0	ssss	4_ssss	0	0	0	1	0	S	S	S
Vg	Oscheius	O. onirici	Paris	NF	P4	19/2/2020	NA	WILD	JU1503	B	JU1503_B	11	S	S	S	1_S	1	0	0	0	0	ssss	4_ssss	0	0	0	1	0	uuuu	1	0	tttt	1	0	uuuu	1	0	ssss	4_ssss	0	0	0	1	0	S	S	S
Vg	Oscheius	O. onirici	Paris	NF	P4	19/2/2020	NA	WILD	JU1503	B	JU1503_B	12	S	S	S	1_S	1	0	0	0	0	ssss	4_ssss	0	0	0	1	0	uuuu	1	0	tttt	1	0	uuuu	1	0	ssss	4_ssss	0	0	0	1	0	S	S	S
Vg	Oscheius	O. onirici	Paris	NF	P4	19/2/2020	NA	WILD	JU1503	B	JU1503_B	13	S	S	S	1_S	1	0	0	0	0	S	1_S	1	0	0	0	0	uuuu	1	0	tttt	1	0	uuuu	1	0	ssss	4_ssss	0	0	0	1	0	S	S	S
Vg	Oscheius	O. onirici	Paris	NF	P4	19/2/2020	NA	WILD	JU1503	B	JU1503_B	14	S	S	S	1_S	1	0	0	0	0	S	1_S	1	0	0	0	0	uuuu	1	0	tttt	1	0	uuuu	1	0	ssss	4_ssss	0	0	0	1	0	S	S	S
Vg	Oscheius	O. onirici	Paris	NF	P4	19/2/2020	NA	WILD	JU1503	B	JU1503_B	15	S	S	S	1_S	1	0	0	0	0	SS	2_SS	0	1	0	0	0	uuuu	1	0	tttt	1	0	uuuu	1	0	ssss	4_ssss	0	0	0	1	0	S	S	S
Vg	Oscheius	O. onirici	Paris	NF	P4	19/2/2020	NA	WILD	JU1503	B	JU1503_B	16	S	S	S	1_S	1	0	0	0	0	ssss	4_ssss	0	0	0	1	0	uuuu	1	0	tttt	1	0	uuuu	1	0	ssss	4_ssss	0	0	0	1	0	S	S	S
Vg	Oscheius	O. onirici	Paris	NF	P4	19/2/2020	NA	WILD	JU1503	B	JU1503_B	17	S	S	S	1_S	1	0	0	0	0	ssss	4_ssss	0	0	0	1	0	uuuu	1	0	tttt	1	0	uuuu	1	0	ssss	4_ssss	0	0	0	1	0	S	S	S
Vg	Oscheius	O. onirici	Paris	NF	P4	19/2/2020	NA	WILD	JU1503	B	JU1503_B	18	S	S	S	1_S	1	0	0	0	0	ssss	4_ssss	0	0	0	1	0	uuuu	1	0	tttt	1	0	uuuu	1	0	ssss	4_ssss	0	0	0	1	0	S	S	S
Vg	Oscheius	O. onirici	Paris	NF	P4	19/2/2020	NA	WILD	JU1503	B	JU1503_B	19	S	S	S	1_S	1	0	0	0	0	ssss	4_ssss	0	0	0	1	0	uuuu	1	0	tttt	1	0	uuuu	1	0	ssss	4_ssss	0	0	0	1	0	S	S	S
Vg	Oscheius	O. onirici	Paris	NF	P4	19/2/2020	NA	WILD	JU1503	B	JU1503_B	20	S	S	S	1_S	1	0	0	0	0	ssss	4_ssss	0	0	0	1	0	uuuu	1	0	tttt	1	0	uuuu	1	0	ssss	4_ssss	0	0	0	1	0	S	S	S
Vg	Oscheius	O. onirici	Paris	NF	P4	19/2/2020	NA	WILD	JU1503	B	JU1503_B	21	S	S	S	1_S	1	0	0	0	0	ssss	4_ssss	0	0	0	1	0	uuuu	1	0	tttt	1	0	uuuu	1	0	ssss	4_ssss	0	0	0	1	0	S	S	S
Vg	Oscheius	O. onirici	Paris	NF	P4	19/2/2020	NA	WILD	JU1503	B	JU1503_B	22	S	S	S	1_S	1	0	0	0	0	ssss	4_ssss	0	0	0	1	0	uuuu	1	0	tttt	1	0	uuuu	1	0	ssss	4_ssss	0	0	0	1	0	S	S	S
Vg	Oscheius	O. onirici	Paris	NF	P4	19/2/2020	NA	WILD	JU1503	B	JU1503_B	23	S	S	S	1_S	1	0	0	0	0	ssss	4_ssss	0	0	0	1	0	uuuu	1	0	tttt	1	0	uuuu	1	0	ssss	4_ssss	0	0	0	1	0	S	S	S
Vg	Oscheius	O. onirici	Paris	NF	P4	19/2/2020	NA	WILD	JU1503	B	JU1503_B	24	S	S	S	1_S	1	0	0	0	0	ssss	4_ssss	0	0	0	1	0	uuuu	1	0	tttt	1	0	uuuu	1	0	ssss	4_ssss	0	0	0	1	0	S	S	S
Vg	Oscheius	O. onirici	Paris	NF	P4	19/2/2020	NA	WILD	JU1503	B	JU1503_B	25	S	S	S	1_S	1	0	0	0	0	ssss	4_ssss	0	0	0	1	0	uuuu	1	0	tttt	1	0	uuuu	1	0	ssss	4_ssss	0	0	0	1	0	S	S	S
Vg	Oscheius	O. onirici	Paris	NF	P4	19/2/2020	NA	WILD	JU1503	B	JU1503_B	26	S	S	S	1_S	1	0	0	0	0	ssss	4_ssss	0	0	0	1	0	uuuu	1	0	tttt	1	0	uuuu	1	0	ssss	4_ssss	0	0	0	1	0	S	S	S
Vg	Oscheius	O. onirici	Paris	NF	P4	19/2/2020	NA	WILD	JU1503	B	JU1503_B	27	S	S	S	1_S	1	0	0	0	0	ssss	4_ssss	0	0	0	1	0	uuuu	1	0	tttt	1	0	uuuu	1	0	ssss	4_ssss	0	0	0	1	0	S	S	S
Vg	Oscheius	O. onirici	Paris	NF	P4	19/2/2020	NA	WILD	JU1503	B	JU1503_B	28	S	S	S	1_S	1	0	0	0	0	ssss	4_ssss	0	0	0	1	0	uuuu	1	0	tttt	1	0	uuuu	1	0	ssss	4_ssss	0	0	0	1	0	S	S	S
Vg	Oscheius	O. onirici	Paris	NF	P4	19/2/2020	NA	WILD	JU1503	B	JU1503_B	29	S	S	S	1_S	1	0	0	0	0	ssss	4_ssss	0	0	0	1	0	uuuu	1	0	tttt	1	0	uuuu	1	0	ssss	4_ssss	0	0	0	1	0	S	S	S
Vg	Oscheius	O. onirici	Paris	NF	P4	19/2/2020	NA	WILD	JU1503	B	JU1503_B	30	S	S	S	1_S	1	0	0	0	0	S	1_S	1	0	0	0	0	uuuu	1	0	tttt	1	0	uuuu	1	0	ssss	4_ssss	0	0	0	1	0	S	S	S
Vg	Oscheius	O. onirici	Paris	NF	P4	19/2/2020	NA	WILD	JU1503	B	JU1503_B	31	S	S	S	1_S	1	0	0	0	0	ssss	4_ssss	0	0	0	1	0	uuuu	1	0	tttt	1	0	uuuu	1	0	ssss	4_ssss	0	0	0	1	0	S	S	S
Vg	Oscheius	O. onirici	Paris	NF	P4	19/2/2020	NA	WILD	JU1503	B	JU1503_B	32	S	S	S	1_S	1	0	0	0	0	ssss	4_ssss	0	0	0	1	0	uuuu	1	0	tttt	1	0	uuuu	1	0	ssss	4_ssss	0	0	0	1	0	S	S	S
Vg	Oscheius	O. onirici	Paris	NF	P4	19/2/2020	NA	WILD	JU1503	B	JU1503_B	33	S	S	S	1_S	1	0	0	0	0	ssss	4_ssss	0	0	0	1	0	uuuu	1	0	tttt	1	0	uuuu	1	0	ssss	4_ssss	0	0	0	1	0	S	S	S
Vg	Oscheius	O. onirici	Paris	NF	P4	19/2/2020	NA	WILD	JU1503	B	JU1503_B	34	S	S	S	1_S	1	0	0	0	0	ssss	4_ssss	0	0	0	1	0	uuuu	1	0	tttt	1	0	uuuu	1	0	SS	2_SS	0	1	0	0	0	S	S	S
Vg	Oscheius	O. onirici	Paris	NF	P4	19/2/2020	NA	WILD	JU1503	B	JU1503_B	35	S	S	S	1_S	1	0	0	0	0	ssss	4_ssss	0	0	0	1	0	uuuu	1	0	tttt	1	0	uuuu	1	0	ssss	4_ssss	0	0	0	1	0	S	S	S
Vg	Oscheius	O. onirici	Paris	NF	P4	19/2/2020	NA	WILD	JU1503	B	JU1503_B	36	S	S	S	1_S	1	0	0	0	0	ssss	4_ssss	0	0	0	1	0	uuuu	1	0	tttt	1	0	uuuu	1	0	ssss	4_ssss	0	0	0	1	0	S	S	S
Vg	Oscheius	O. onirici	Paris	NF	P4	19/2/2020	NA	WILD	JU1503	B	JU1503_B	37	S	S	S	1_S	1	0	0	0	0	ssss	4_ssss	0	0	0	1	0	uuuu	1	0	tttt	1	0	uuuu	1	0	ssss	4_ssss	0	0	0	1	0	S	S	S
Vg	Oscheius	O. onirici	Paris	NF	P4	19/2/2020	NA	WILD	JU1503	B	JU1503_B	38	S	S	S	1_S	1	0	0	0	0	uuuu	5_Other	0	0	0	0	1	tttt	0	1	uuuu	0	1	ssss	0	1	ssss	4_ssss	0	0	0	1	0	S	S	S	centered on 5
Vg	Oscheius	O. onirici	Paris	NF	P4	19/2/2020	NA	WILD	JU1503	B	JU1503_B	39	S	S	S	1_S	1	0	0	0	0	ssss	4_ssss	0	0	0	1	0	uuuu	1	0	tttt	1	0	uuuu	1	0	ssss	4_ssss	0	0	0	1	0	S	S	S
Vg	Oscheius	O. onirici	Paris	NF	P4	19/2/2020	NA	WILD	JU1503	B	JU1503_B	40	S	S	S	1_S	1	0	0	0	0	ssss	4_ssss	0	0	0	1	0	uuuu	1	0	tttt	1	0	uuuu	1	0	ssss	4_ssss	0	0	0	1	0	S	S	S
Vg	Oscheius	O. onirici	Paris	NF	P4	19/2/2020	NA	WILD	JU1503	B	JU1503_B	41	S	S	S	1_S	1	0	0	0	0	S	1_S	1	0	0	0	0	uuuu	1	0	tttt	1	0	uuuu	1	0	ssss	4_ssss	0	0	0	1	0	S	S	S
Vg	Oscheius	O. onirici	Paris	NF	P4	19/2/2020	NA	WILD	JU1503	B	JU1503_B	42	S	S	S	1_S	1	0	0	0	0	ssss	4_ssss	0	0	0	1	0	uuuu	1	0	tttt	1	0	uuuu	1	0	ssss	4_ssss	0	0	0	1	0	S	S	S
Vg	Oscheius	O. onirici	Paris	NF	P4	19/2/2020	NA	WILD	JU1503	B	JU1503_B	43	S	S	S	1_S	1	0	0	0	0	ssss	4_ssss	0	0	0	1	0	uuuu	1	0	tttt	1	0	uuuu	1	0	ssss	4_ssss	0	0	0	1	0	S	S	S
Vg	Oscheius	O. onirici	Paris	NF	P4	19/2/2020	NA	WILD	JU1503	B	JU1503_B	44	S	S	S	1_S	1	0	0	0	0	ssss	4_ssss	0	0	0	1	0	uuuu	1	0	tttt	1	0	uuuu	1	0	ssss	4_ssss	0	0	0	1	0	S	S	S
Vg	Oscheius	O. onirici	Paris	NF	P4	19/2/2020	NA	WILD	JU1503	B	JU1503_B	45	S	S	S	1_S	1	0	0	0	0	ssss	4_ssss	0	0	0	1	0	uuuu	1	0	tttt	1	0	uuuu	1	0	ssss	4_ssss	0	0	0	1	0	S	S	S
Vg	Oscheius	O. onirici	Paris	NF	P4	19/2/2020	NA	WILD	JU1503	B	JU1503_B	46	S	S	S	1_S	1	0	0	0	0	ssss	4_ssss	0	0	0	1	0	uuuu	1	0	tttt	1	0	uuuu	1	0	ssss	4_ssss	0	0	0	1	0	S	S	S
Vg	Oscheius	O. onirici	Paris	NF	P4	19/2/2020	NA	WILD	JU1503	B	JU1503_B	47	S	S	S	1_S	1	0	0	0	0	ssss	4_ssss	0	0	0	1	0	uuuu	1	0	tttt	1	0	uuuu	1	0	ssss	4_ssss	0	0	0	1	0	S	S	S
Vg	Oscheius	O. onirici	Paris	NF	P4	19/2/2020	NA	WILD	JU1503	B	JU1503_B	48	S	S	S	1_S	1	0	0	0	0	ssss	4_ssss	0	0	0	1	0	uuuu	1	0	tttt	1	0	uuuu	1	0	ssss	4_ssss	0	0	0	1	0	S	S	S
Vg	Oscheius	O. onirici	Paris	NF	P4	19/2/2020	NA	WILD	JU1503	B	JU1503_B	49	S	S	S	1_S	1	0	0	0	0	ssss	4_ssss	0	0	0	1	0	uuuu	1	0	tttt	1	0	uuuu	1	0	ssss	4_ssss	0	0	0	1	0	S	S	S
Vg	Oscheius	O. onirici	Paris	NF	P4	19/2/2020	NA	WILD	JU1503	B	JU1503_B	50	S	S	S	1_S	1	0	0	0	0	ssss	4_ssss	0	0	0	1	0	uuuu	1	0	tttt	1	0	uuuu	1	0	ssss	4_ssss	0	0	0	1	0	S	S	S
Vg	Oscheius	O. onirici	Paris	NF	P4	4/2/2020	NA	WILD	JU171	A	JU171_A	1	S	S	S	1_S	1	0	0	0	0	ssss	4_ssss	0	0	0	1	0	uuuu	1	0	tttt	1	0	uuuu	1	0	ssss	4_ssss	0	0	0	1	0	S	S	S
Vg	Oscheius	O. onirici	Paris	NF	P4	4/2/2020	NA	WILD	JU171	A	JU171_A	2	S	S	S	1_S	1	0	0	0	0	ssss	4_ssss	0	0	0	1	0	uuuu	1	0	tttt	1	0	uuuu	1	0	ssss	4_ssss	0	0	0	1	0	S	S	S
Vg	Oscheius	O. onirici	Paris	NF	P4	4/2/2020	NA	WILD	JU171	A	JU171_A	3	S	S	S	1_S	1	0	0	0	0	ssss	4_ssss	0	0	0	1	0	uuuu	1	0	tttt	1	0	uuuu	1	0	ssss	4_ssss	0	0	0	1	0	S	S	S
Vg	Oscheius	O. onirici	Paris	NF	P4	4/2/2020	NA	WILD	JU171	A	JU171_A	4	S	S	S	1_S	1	0	0	0	0	ssss	4_ssss	0	0	0	1	0	uuuu	1	0	tttt	1	0	uuuu	1	0	ssss	4_ssss	0	0	0	1	0	S	S	S
Vg	Oscheius	O. onirici	Paris	NF	P4	4/2/2020	NA	WILD	JU171	A	JU171_A	5	S	S	S	1_S	1	0	0	0	0	ssss	4_ssss	0	0	0	1	0	uuuu	1	0	tttt	1	0	uuuu	1	0	ssss	4_ssss	0	0	0	1	0	S	S	S
Vg	Oscheius	O. onirici	Paris	NF	P4	4/2/2020	NA	WILD	JU171	A	JU171_A	6	S	S	S	1_S	1	0	0	0	0	ssss	4_ssss	0	0	0	1	0	uuuu	1	0	tttt	1	0	uuuu	1	0	ssss	4_ssss	0	0	0	1	0	S	S	S
Vg	Oscheius	O. onirici	Paris	NF	P4	4/2/2020	NA	WILD	JU171	A	JU171_A	7	S	S	S	1_S	1	0	0	0	0	ssss	4_ssss	0	0	0	1	0	uuuu	1	0	tttt	1	0	uuuu	1	0	ssss	4_ssss	0	0	0	1	0	S	S	S
Vg	Oscheius	O. onirici	Paris	NF	P4	4/2/2020	NA	WILD	JU171	A	JU171_A	8	S	S	S	1_S	1	0	0	0	0	ssss	4_ssss	0	0	0	1	0	uuuu	1	0	tttt	1	0	uuuu	1	0	ssss	4_ssss	0	0	0	1	0	S	S	S
Vg	Oscheius	O. onirici	Paris	NF	P4	4/2/2020	NA	WILD	JU171	A	JU171_A	9	S	S	S	1_S	1	0	0	0	0	ssss	4_ssss	0	0	0	1	0	uuuu	1	0	tttt	1	0	uuuu	1	0	ssss	4_ssss	0	0	0	1	0	S	S	S
Vg	Oscheius	O. onirici	Paris	NF	P4	4/2/2020	NA	WILD	JU171	A	JU171_A	10	S	S	S	1_S	1	0	0	0	0	ssss	4_ssss	0	0	0	1	0	uuuu	1	0	tttt	1	0	uuuu	1	0	ssss	4_ssss	0	0	0	1	0	S	S	S
Vg	Oscheius	O. onirici	Paris	NF	P4	4/2/2020	NA	WILD	JU171	A	JU171_A	11	S	S	S	1_S	1	0	0	0	0	ssss	4_ssss	0	0	0	1	0	uuuu	1	0	tttt	1	0	uuuu	1	0	ssss	4_ssss	0	0	0	1	0	S	S	S
Vg	Oscheius	O. onirici	Paris	NF	P4	4/2/2020	NA	WILD	JU171	A	JU171_A	12	S	S	S	1_S	1	0	0	0	0	ssss	4_ssss	0	0	0	1	0	uuuu	1	0	tttt	1	0	uuuu	1	0	ssss	4_ssss	0	0	0	1	0	S	S	S
Vg	Oscheius	O. onirici	Paris	NF	P4	4/2/2020	NA	WILD	JU171	A	JU171_A	13	S	S	S	1_S	1	0	0	0	0	ssss	4_ssss	0	0	0	1	0	uuuu	1	0	tttt	1	0	uuuu	1	0	ssss	4_ssss	0	0	0	1	0	S	S	S
Vg	Oscheius	O. onirici	Paris	NF	P4	4/2/2020	NA	WILD	JU171	A	JU171_A	14	S	S	S	1_S	1	0	0	0	0	ssss	4_ssss	0	0	0	1	0	uuuu	1	0	tttt	1	0	uuuu	1	0	ssss	4_ssss	0	0	0	1	0	S	S	S
Vg	Oscheius	O. onirici	Paris	NF	P4	4/2/2020	NA	WILD	JU171	A	JU171_A	15	S	S	S	1_S	1	0	0	0	0	ssss	4_ssss	0	0	0	1	0	uuuu	1	0	tttt	1	0	uuuu	1	0	ssss	4_ssss	0	0	0	1	0	S	S	S
Vg	Oscheius	O. onirici	Paris	NF	P4	4/2/2020	NA	WILD	JU171	A	JU171_A	16	S	S	S	1_S	1	0	0	0	0	SSS	3_SSS	0	0	1	0	0	uuuu	1	0	tttt	1	0	uuuu	1	0	ssss	4_ssss	0	0	0	1	0	S	S	S
Vg	Oscheius	O. onirici	Paris	NF	P4	4/2/2020	NA	WILD	JU171	A	JU171_A	17	S	S	S	1_S	1	0	0	0	0	ssss	4_ssss	0	0	0	1	0	uuuu	1	0	tttt	1	0	uuuu	1	0	ssss	4_ssss	0	0	0	1	0	S	S	S
Vg	Oscheius	O. onirici	Paris	NF	P4	4/2/2020	NA	WILD	JU171	A	JU171_A	18	S	S	S	1_S	1	0	0	0	0	ssss	4_ssss	0	0	0	1	0	uuuu	1	0	tttt	1	0	uuuu	1	0	ssss	4_ssss	0	0	0	1	0	S	S	S
Vg	Oscheius	O. onirici	Paris	NF	P4	4/2/2020	NA	WILD	JU171	A	JU171_A	19	S	S	S	1_S	1	0	0	0	0	ssss	4_ssss	0	0	0	1	0	uuuu	1	0	tttt	1	0	uuuu	1	0	ssss	4_ssss	0	0	0	1	0	S	S	S
Vg	Oscheius	O. onirici	Paris	NF	P4	4/2/2020	NA	WILD	JU171	A	JU171_A	20	S	S	S	1_S	1	0	0	0	0	ssss	4_ssss	0	0	0	1	0	uuuu	1	0	tttt	1	0	uuuu	1	0	ssss	4_ssss	0	0	0	1	0	S	S	S
Vg	Oscheius	O. onirici	Paris	NF	P4	4/2/2020	NA	WILD	JU171	A	JU171_A	21	S	S	S	1_S	1	0	0	0	0	ssss	4_ssss	0	0	0	1	0	uuuu	1	0	tttt	1	0	uuuu	1	0	ssss	4_ssss	0	0	0	1	0	S	S	S
Vg	Oscheius	O. onirici	Paris	NF	P4	4/2/2020	NA	WILD	JU171	A	JU171_A	22	S	S	S	1_S	1	0	0	0	0	ssss	4_ssss	0	0	0	1	0	uuuu	1	0	tttt	1	0	uuuu	1	0	ssss	4_ssss	0	0	0	1	0	S	S	S
Vg	Oscheius	O. onirici	Paris	NF	P4	4/2/2020	NA	WILD	JU171	A	JU171_A	23	S	S	S	1_S	1	0	0	0	0	ssss	4_ssss	0	0	0	1	0	uuuu	1	0	tttt	1	0	uuuu	1	0	ssss	4_ssss	0	0	0	1	0	S	S	S
Vg	Oscheius	O. onirici	Paris	NF	P4	4/2/2020	NA	WILD	JU171	A	JU171_A	24	S	S	S	1_S	1	0	0	0	0	ssss	4_ssss	0	0	0	1	0	uuuu	1	0	tttt	1	0	uuuu	1	0	ssss	4_ssss	0	0	0	1	0	S	S	S
Vg	Oscheius	O. onirici	Paris	NF	P4	4/2/2020	NA	WILD	JU171	A	JU171_A	25	S	S	S	1_S	1	0	0	0	0	ssss	4_ssss	0	0	0	1	0	uuuu	1	0	tttt	1	0	uuuu	1	0	ssss	4_ssss	0	0	0	1	0	S	S	S
Vg	Oscheius	O. onirici	Paris	NF	P4	4/2/2020	NA	WILD	JU171	A	JU171_A	26	S	S	S	1_S	1	0	0	0	0	ssss	4_ssss	0	0	0	1	0	uuuu	1	0	tttt	1	0	uuuu	1	0	ssss	4_ssss	0	0	0	1	0	S	S	S
Vg	Oscheius	O. onirici	Paris	NF	P4	4/2/2020	NA	WILD	JU171	A	JU171_A	27	S	S	S	1_S	1	0	0	0	0	ssss	4_ssss	0	0	0	1	0	uuuu	1	0	tttt	1	0	uuuu	1	0	ssss	4_ssss	0	0	0	1	0	S	S	S
Vg	Oscheius	O. onirici	Paris	NF	P4	4/2/2020	NA	WILD	JU171	A	JU171_A	28	S	S	S	1_S	1	0	0	0	0	ssss	4_ssss	0	0	0	1	0	uuuu	1	0	tttt	1	0	uuuu	1	0	ssss	4_ssss	0	0	0	1	0	S	S	S
Vg	Oscheius	O. onirici	Paris	NF	P4	4/2/2020	NA	WILD	JU171	A	JU171_A	29	S	S	S	1_S	1	0	0	0	0	ssss	4_ssss	0	0	0	1	0	uuuu	1	0	tttt	1	0	uuuu	1	0	ssss	4_ssss	0	0	0	1	0	S	S	S
Vg	Oscheius	O. onirici	Paris	NF	P4	4/2/2020	NA	WILD	JU171	A	JU171_A	30	S	S	S	1_S	1	0	0	0	0	ssss	4_ssss	0	0	0	1	0	uuuu	1	0	tttt	1	0	uuuu	1	0	ssss	4_ssss	0	0	0	1	0	S	S	S
Vg	Oscheius	O. onirici	Paris	NF	P4	4/2/2020	NA	WILD	JU171	A	JU171_A	31	S	S	S	1_S	1	0	0	0	0	SSS	3_SSS	0	0	1	0	0	uuuu	1	0	tttt	1	0	uuuu	1	0	ssss	4_ssss	0	0	0	1	0	S	S	S
Vg	Oscheius	O. onirici	Paris	NF	P4	4/2/2020	NA	WILD	JU171	A	JU171_A	32	S	S	S	1_S	1	0	0	0	0	ssss	4_ssss	0	0	0	1	0	uuuu	1	0	tttt	1	0	uuuu	1	0	ssss	4_ssss	0	0	0	1	0	S	S	S
Vg	Oscheius	O. onirici	Paris	NF	P4	4/2/2020	NA	WILD	JU171	A	JU171_A	33	S	S	S	1_S	1	0	0	0	0	ssss	4_ssss	0	0	0	1	0	uuuu	1	0	tttt	1	0	uuuu	1	0	ssss	4_ssss	0	0	0	1	0	S	S	S
Vg	Oscheius	O. onirici	Paris	NF	P4	4/2/2020	NA	WILD	JU171	A	JU171_A	34	S	S	S	1_S	1	0	0	0	0	ssss	4_ssss	0	0	0	1	0	uuuu	1	0	tttt	1	0	uuuu	1	0	ssss	4_ssss	0	0	0	1	0	S	S	S
Vg	Oscheius	O. onirici	Paris	NF	P4	4/2/2020	NA	WILD	JU171	A	JU171_A	35	S	S	S	1_S	1	0	0	0	0	ssss	4_ssss	0	0	0	1	0	uuuu	1	0	tttt	1	0	uuuu	1	0	ssss	4_ssss	0	0	0	1	0	S	S	S
Vg	Oscheius	O. onirici	Paris	NF	P4	4/2/2020	NA	WILD	JU171	A	JU171_A	36	S	S	S	1_S	1	0	0	0	0	ssss	4_ssss	0	0	0	1	0	uuuu	1	0	tttt	1	0	uuuu	1	0	ssss	4_ssss	0	0	0	1	0	S	S	S
Vg	Oscheius	O. onirici	Paris	NF	P4	4/2/2020	NA	WILD	JU171	A	JU171_A	37	S	S	S	1_S	1	0	0	0	0	ssss	4_ssss	0	0	0	1	0	uuuu	1	0	tttt	1	0	uuuu	1	0	ssss	4_ssss	0	0	0	1	0	S	S	S
Vg	Oscheius	O. onirici	Paris	NF	P4	4/2/2020	NA	WILD	JU171	A	JU171_A	38	S	S	S	1_S	1	0	0	0	0	SSS	3_SSS	0	0	1	0	0	uuuu	1	0	tttt	1	0	uuuu	1	0	ssss	4_ssss	0	0	0	1	0	S	S	S
Vg	Oscheius	O. onirici	Paris	NF	P4	4/2/2020	NA	WILD	JU171	A	JU171_A	39	S	S	S	1_S	1	0	0	0	0	ssss	4_ssss	0	0	0	1	0	uuuu	1	0	tttt	1	0	uuuu	1	0	ssss	4_ssss	0	0	0	1	0	S	S	S
Vg	Oscheius	O. onirici	Paris	NF	P4	4/2/2020	NA	WILD	JU171	A	JU171_A	40	S	S	S	1_S	1	0	0	0	0	ssss	4_ssss	0	0	0	1	0	uuuu	1	0	tttt	1	0	uuuu	1	0	ssss	4_ssss	0	0	0	1	0	S	S	S
Vg	Oscheius	O. onirici	Paris	NF	P4	4/2/2020	NA	WILD	JU171	A	JU171_A	41	S	S	S	1_S	1	0	0	0	0	ssss	4_ssss	0	0	0	1	0	uuuu	1	0	tttt	1	0	uuuu	1	0	ssss	4_ssss	0	0	0	1	0	S	S	S
Vg	Oscheius	O. onirici	Paris	NF	P4	4/2/2020	NA	WILD	JU171	A	JU171_A	42	S	S	S	1_S	1	0	0	0	0	ssss	4_ssss	0	0	0	1	0	uuuu	1	0	tttt	1	0	uuuu	1	0	ssss	4_ssss	0	0	0	1	0	S	S	S
Vg	Oscheius	O. onirici	Paris	NF	P4	4/2/2020	NA	WILD	JU171	A	JU171_A	43	S	S	S	1_S	1	0	0	0	0	ssss	4_ssss	0	0	0	1	0	uuuu	1	0	tttt	1	0	uuuu	1	0	ssss	4_ssss	0	0	0	1	0	S	S	S
Vg	Oscheius	O. onirici	Paris	NF	P4	4/2/2020	NA	WILD	JU171	A	JU171_A	44	S	S	S	1_S	1	0	0	0	0	ssss	4_ssss	0	0	0	1	0	uuuu	1	0	tttt	1	0	uuuu	1	0	ssss	4_ssss	0	0	0	1	0	S	S	S
Vg	Oscheius	O. onirici	Paris	NF	P4	4/2/2020	NA	WILD	JU171	A	JU171_A	45	S	S	S	1_S	1	0	0	0	0	ssss	4_ssss	0	0	0	1	0	uuuu	1	0	tttt	1	0	uuuu	1	0	ssss	4_ssss	0	0	0	1	0	S	S	S
Vg	Oscheius	O. onirici	Paris	NF	P4	4/2/2020	NA	WILD	JU171	A	JU171_A	46	S	S	S	1_S	1	0	0	0	0	ssss	4_ssss	0	0	0	1	0	uuuu	1	0	tttt	1	0	uuuu	1	0	ssss	4_ssss	0	0	0	1	0	S	S	S
Vg	Oscheius	O. onirici	Paris	NF	P4	4/2/2020	NA	WILD	JU171	A	JU171_A	47	S	S	S	1_S	1	0	0	0	0	ssss	4_ssss	0	0	0	1	0	uuuu	1	0	tttt	1	0	uuuu	1	0	ssss	4_ssss	0	0	0	1	0	S	S	S
Vg	Oscheius	O. onirici	Paris	NF	P4	4/2/2020	NA	WILD	JU171	A	JU171_A	48	S	S	S	1_S	1	0	0	0	0	ssss	4_ssss	0	0	0	1	0	uuuu	1	0	tttt	1	0	uuuu	1	0	ssss	4_ssss	0	0	0	1	0	S	S	S
Vg	Oscheius	O. onirici	Paris	NF	P4	4/2/2020	NA	WILD	JU171	A	JU171_A	49	S	S	S	1_S	1	0	0	0	0	ssss	4_ssss	0	0	0	1	0	uuuu	1	0	tttt	1	0	uuuu	1	0	ssss	4_ssss	0	0	0	1	0	S	S	S
Vg	Oscheius	O. onirici	Paris	NF	P4	4/2/2020	NA	WILD	JU171	A	JU171_A	50	S	S	S	1_S	1	0	0	0	0	ssss	4_ssss	0	0	0	1	0	uuuu	1	0	tttt	1	0	uuuu	1	0	ssss	4_ssss	0	0	0	1	0	S	S	S
Vg	Oscheius	O. onirici	Paris	JPO	P4	18/2/2020	NA	WILD	JU171	B	JU171_B	1	S	S	S	1_S	1	0	0	0	0	S	1_S	1	0	0	0	0	uuuu	1	0	tttt	1	0	uuuu	1	0	ssss	4_ssss	0	0	0	1	0	S	S	S
Vg	Oscheius	O. onirici	Paris	JPO	P4	18/2/2020	NA	WILD	JU171	B	JU171_B	2	S	S	S	1_S	1	0	0	0	0	ssss	4_ssss	0	0	0	1	0	uuuu	1	0	tttt	1	0	uuuu	1	0	ssss	4_ssss	0	0	0	1	0	S	S	S
Vg	Oscheius	O. onirici	Paris	JPO	P4	18/2/2020	NA	WILD	JU171	B	JU171_B	3	S	S	S	1_S	1	0	0	0	0	ssss	4_ssss	0	0	0	1	0	uuuu	1	0	tttt	1	0	uuuu	1	0	ssss	4_ssss	0	0	0	1	0	S	S	S
Vg	Oscheius	O. onirici	Paris	JPO	P4	18/2/2020	NA	WILD	JU171	B	JU171_B	4	S	S	S	1_S	1	0	0	0	0	ssss	4_ssss	0	0	0	1	0	uuuu	1	0	tttt	1	0	uuuu	1	0	ssss	4_ssss	0	0	0	1	0	S	S	S
Vg	Oscheius	O. onirici	Paris	JPO	P4	18/2/2020	NA	WILD	JU171	B	JU171_B	5	S	S	S	1_S	1	0	0	0	0	ssss	4_ssss	0	0	0	1	0	uuuu	1	0	tttt	1	0	uuuu	1	0	ssss	4_ssss	0	0	0	1	0	S	S	S
Vg	Oscheius	O. onirici	Paris	JPO	P4	18/2/2020	NA	WILD	JU171	B	JU171_B	6	S	S	S	1_S	1	0	0	0	0	ssss	4_ssss	0	0	0	1	0	uuuu	1	0	tttt	1	0	uuuu	1	0	ssss	4_ssss	0	0	0	1	0	S	S	S
Vg	Oscheius	O. onirici	Paris	JPO	P4	18/2/2020	NA	WILD	JU171	B	JU171_B	7	S	S	S	1_S	1	0	0	0	0	ssss	4_ssss	0	0	0	1	0	uuuu	1	0	tttt	1	0	uuuu	1	0	ssss	4_ssss	0	0	0	1	0	S	S	S
Vg	Oscheius	O. onirici	Paris	JPO	P4	18/2/2020	NA	WILD	JU171	B	JU171_B	8	S	S	S	1_S	1	0	0	0	0	ssss	4_ssss	0	0	0	1	0	uuuu	1	0	tttt	1	0	u'uuu	0	1	ssss	4_ssss	0	0	0	1	0	S	S	S	7- extradivision
Vg	Oscheius	O. onirici	Paris	JPO	P4	18/2/2020	NA	WILD	JU171	B	JU171_B	9	S	S	S	1_S	1	0	0	0	0	ssss	4_ssss	0	0	0	1	0	uuuu	1	0	tttt	1	0	uuuu	1	0	ssss	4_ssss	0	0	0	1	0	S	S	S
Vg	Oscheius	O. onirici	Paris	JPO	P4	18/2/2020	NA	WILD	JU171	B	JU171_B	10	S	S	S	1_S	1	0	0	0	0	ssss	4_ssss	0	0	0	1	0	uuuu	1	0	tttt	1	0	uuuu	1	0	ssss	4_ssss	0	0	0	1	0	S	S	S
Vg	Oscheius	O. onirici	Paris	JPO	P4	18/2/2020	NA	WILD	JU171	B	JU171_B	11	S	S	S	1_S	1	0	0	0	0	ssss	4_ssss	0	0	0	1	0	uuuu	1	0	tttt	1	0	uuuu	1	0	ssss	4_ssss	0	0	0	1	0	S	S	S
Vg	Oscheius	O. onirici	Paris	JPO	P4	18/2/2020	NA	WILD	JU171	B	JU171_B	12	S	S	S	1_S	1	0	0	0	0	ssss	4_ssss	0	0	0	1	0	uuuu	1	0	tttt	1	0	uuuu	1	0	ssss	4_ssss	0	0	0	1	0	S	S	S
Vg	Oscheius	O. onirici	Paris	JPO	P4	18/2/2020	NA	WILD	JU171	B	JU171_B	13	S	S	S	1_S	1	0	0	0	0	ssss	4_ssss	0	0	0	1	0	uuuu	1	0	tttt	1	0	uuuu	1	0	ssss	4_ssss	0	0	0	1	0	S	S	S
Vg	Oscheius	O. onirici	Paris	JPO	P4	18/2/2020	NA	WILD	JU171	B	JU171_B	14	S	S	S	1_S	1	0	0	0	0	ssss	4_ssss	0	0	0	1	0	uuuu	1	0	tttt	1	0	uuuu	1	0	ssss	4_ssss	0	0	0	1	0	S	S	S
Vg	Oscheius	O. onirici	Paris	JPO	P4	18/2/2020	NA	WILD	JU171	B	JU171_B	15	S	S	S	1_S	1	0	0	0	0	ssss	4_ssss	0	0	0	1	0	uuuu	1	0	tttt	1	0	uuuu	1	0	ssss	4_ssss	0	0	0	1	0	S	S	S
Vg	Oscheius	O. onirici	Paris	JPO	P4	18/2/2020	NA	WILD	JU171	B	JU171_B	16	S	S	S	1_S	1	0	0	0	0	ssss	4_ssss	0	0	0	1	0	uuuu	1	0	tttt	1	0	uuuu	1	0	ssss	4_ssss	0	0	0	1	0	S	S	S
Vg	Oscheius	O. onirici	Paris	JPO	P4	18/2/2020	NA	WILD	JU171	B	JU171_B	17	S	S	S	1_S	1	0	0	0	0	ssss	4_ssss	0	0	0	1	0	uuuu	1	0	tttt	1	0	uuuu	1	0	ssss	4_ssss	0	0	0	1	0	S	S	S
Vg	Oscheius	O. onirici	Paris	JPO	P4	18/2/2020	NA	WILD	JU171	B	JU171_B	18	S	S	S	1_S	1	0	0	0	0	ssss	4_ssss	0	0	0	1	0	uuuu	1	0	tttt	1	0	uuuu	1	0	ssss	4_ssss	0	0	0	1	0	S	S	S
Vg	Oscheius	O. onirici	Paris	JPO	P4	18/2/2020	NA	WILD	JU171	B	JU171_B	19	S	S	S	1_S	1	0	0	0	0	ssss	4_ssss	0	0	0	1	0	uuuu	1	0	tttt	1	0	uuuu	1	0	ssss	4_ssss	0	0	0	1	0	S	S	S
Vg	Oscheius	O. onirici	Paris	JPO	P4	18/2/2020	NA	WILD	JU171	B	JU171_B	20	S	S	S	1_S	1	0	0	0	0	ssss	4_ssss	0	0	0	1	0	uuuu	1	0	tttt	1	0	uuuu	1	0	ssss	4_ssss	0	0	0	1	0	S	S	S
Vg	Oscheius	O. onirici	Paris	JPO	P4	18/2/2020	NA	WILD	JU171	B	JU171_B	21	S	S	S	1_S	1	0	0	0	0	ssss	4_ssss	0	0	0	1	0	uuuu	1	0	tttt	1	0	uuuu	1	0	ssss	4_ssss	0	0	0	1	0	S	S	S
Vg	Oscheius	O. onirici	Paris	JPO	P4	18/2/2020	NA	WILD	JU171	B	JU171_B	22	S	S	S	1_S	1	0	0	0	0	ssss	4_ssss	0	0	0	1	0	uuuu	1	0	tttt	1	0	uuuu	1	0	ssss	4_ssss	0	0	0	1	0	S	S	S
Vg	Oscheius	O. onirici	Paris	JPO	P4	18/2/2020	NA	WILD	JU171	B	JU171_B	23	S	S	S	1_S	1	0	0	0	0	ssss	4_ssss	0	0	0	1	0	uuuu	1	0	tttt	1	0	uuuu	1	0	ssss	4_ssss	0	0	0	1	0	S	S	S
Vg	Oscheius	O. onirici	Paris	JPO	P4	18/2/2020	NA	WILD	JU171	B	JU171_B	24	S	S	S	1_S	1	0	0	0	0	ssss	4_ssss	0	0	0	1	0	uuuu	1	0	tttt	1	0	uuuu	1	0	ssss	4_ssss	0	0	0	1	0	S	S	S
Vg	Oscheius	O. onirici	Paris	JPO	P4	18/2/2020	NA	WILD	JU171	B	JU171_B	25	S	S	S	1_S	1	0	0	0	0	ssss	4_ssss	0	0	0	1	0	uuuu	1	0	tttt	1	0	uuuu	1	0	ssss	4_ssss	0	0	0	1	0	S	S	S
Vg	Oscheius	O. onirici	Paris	JPO	P4	18/2/2020	NA	WILD	JU171	B	JU171_B	26	S	S	S	1_S	1	0	0	0	0	ssss	4_ssss	0	0	0	1	0	uuuu	1	0	tttt	1	0	uuuu	1	0	sss	3_SSS	0	0	1	0	0	S	S	S
Vg	Oscheius	O. onirici	Paris	JPO	P4	18/2/2020	NA	WILD	JU171	B	JU171_B	27	S	S	S	1_S	1	0	0	0	0	ssss	4_ssss	0	0	0	1	0	uuuu	1	0	tttt	1	0	uuuu	1	0	ssss	4_ssss	0	0	0	1	0	S	S	S
Vg	Oscheius	O. onirici	Paris	JPO	P4	18/2/2020	NA	WILD	JU171	B	JU171_B	28	S	S	S	1_S	1	0	0	0	0	S	1_S	1	0	0	0	0	uuuu	1	0	tttt	1	0	uuuu	1	0	ssss	4_ssss	0	0	0	1	0	S	S	S
Vg	Oscheius	O. onirici	Paris	JPO	P4	18/2/2020	NA	WILD	JU171	B	JU171_B	29	S	S	S	1_S	1	0	0	0	0	ssss	4_ssss	0	0	0	1	0	uuuu	1	0	tttt	1	0	uuuu	1	0	ssss	4_ssss	0	0	0	1	0	S	S	S
Vg	Oscheius	O. onirici	Paris	JPO	P4	18/2/2020	NA	WILD	JU171	B	JU171_B	30	S	S	S	1_S	1	0	0	0	0	ssss	4_ssss	0	0	0	1	0	uuuu	1	0	tttt	1	0	uuuu	1	0	ssss	4_ssss	0	0	0	1	0	S	S	S
Vg	Oscheius	O. onirici	Paris	JPO	P4	18/2/2020	NA	WILD	JU171	B	JU171_B	31	S	S	S	1_S	1	0	0	0	0	ssss	4_ssss	0	0	0	1	0	uuuu	1	0	tttt	1	0	uuuu	1	0	ssss	4_ssss	0	0	0	1	0	S	S	S
Vg	Oscheius	O. onirici	Paris	JPO	P4	18/2/2020	NA	WILD	JU171	B	JU171_B	32	S	S	S	1_S	1	0	0	0	0	ssss	4_ssss	0	0	0	1	0	uuuu	1	0	tttt	1	0	uuuu	1	0	ssss	4_ssss	0	0	0	1	0	S	S	S
Vg	Oscheius	O. onirici	Paris	JPO	P4	18/2/2020	NA	WILD	JU171	B	JU171_B	33	S	S	S	1_S	1	0	0	0	0	ssss	4_ssss	0	0	0	1	0	uuuu	1	0	tttt	1	0	uuuu	1	0	ssss	4_ssss	0	0	0	1	0	S	S	S
Vg	Oscheius	O. onirici	Paris	JPO	P4	18/2/2020	NA	WILD	JU171	B	JU171_B	34	S	S	S	1_S	1	0	0	0	0	ssss	4_ssss	0	0	0	1	0	uuuu	1	0	tttt	1	0	uuuu	1	0	ssss	4_ssss	0	0	0	1	0	S	S	S
Vg	Oscheius	O. onirici	Paris	JPO	P4	18/2/2020	NA	WILD	JU171	B	JU171_B	35	S	S	S	1_S	1	0	0	0	0	S	1_S	1	0	0	0	0	uuuu	1	0	tttt	1	0	uuuu	1	0	ssss	4_ssss	0	0	0	1	0	S	S	S
Vg	Oscheius	O. onirici	Paris	JPO	P4	18/2/2020	NA	WILD	JU171	B	JU171_B	36	S	S	S	1_S	1	0	0	0	0	ssss	4_ssss	0	0	0	1	0	uuuu	1	0	tttt	1	0	uuuu	1	0	ssss	4_ssss	0	0	0	1	0	S	S	S
Vg	Oscheius	O. onirici	Paris	JPO	P4	18/2/2020	NA	WILD	JU171	B	JU171_B	37	S	S	S	1_S	1	0	0	0	0	ssss	4_ssss	0	0	0	1	0	uuuu	1	0	tttt	1	0	uuuu	1	0	ssss	4_ssss	0	0	0	1	0	S	S	S
Vg	Oscheius	O. onirici	Paris	JPO	P4	18/2/2020	NA	WILD	JU171	B	JU171_B	38	S	S	S	1_S	1	0	0	0	0	ssss	4_ssss	0	0	0	1	0	uuuu	1	0	tttt	1	0	uuuu	1	0	ssss	4_ssss	0	0	0	1	0	S	S	S
Vg	Oscheius	O. onirici	Paris	JPO	P4	18/2/2020	NA	WILD	JU171	B	JU171_B	39	S	S	S	1_S	1	0	0	0	0	ssss	4_ssss	0	0	0	1	0	uuuu	1	0	tttt	1	0	uuuu	1	0	ssss	4_ssss	0	0	0	1	0	S	S	S
Vg	Oscheius	O. onirici	Paris	JPO	P4	18/2/2020	NA	WILD	JU171	B	JU171_B	40	S	S	S	1_S	1	0	0	0	0	ssss	4_ssss	0	0	0	1	0	uuuu	1	0	tttt	1	0	uuuu	1	0	ssss	4_ssss	0	0	0	1	0	S	S	S
Vg	Oscheius	O. onirici	Paris	JPO	P4	18/2/2020	NA	WILD	JU171	B	JU171_B	41	S	S	S	1_S	1	0	0	0	0	ssss	4_ssss	0	0	0	1	0	uuuu	1	0	tttt	1	0	uuuu	1	0	ssss	4_ssss	0	0	0	1	0	S	S	S
Vg	Oscheius	O. onirici	Paris	JPO	P4	18/2/2020	NA	WILD	JU171	B	JU171_B	42	S	S	S	1_S	1	0	0	0	0	ssss	4_ssss	0	0	0	1	0	uuuu	1	0	tttt	1	0	uuuu	1	0	ssss	4_ssss	0	0	0	1	0	S	S	S
Vg	Oscheius	O. onirici	Paris	JPO	P4	18/2/2020	NA	WILD	JU171	B	JU171_B	43	S	S	S	1_S	1	0	0	0	0	ssss	4_ssss	0	0	0	1	0	uuuu	1	0	tttt	1	0	uuuu	1	0	ssss	4_ssss	0	0	0	1	0	S	S	S
Vg	Oscheius	O. onirici	Paris	JPO	P4	18/2/2020	NA	WILD	JU171	B	JU171_B	44	S	S	S	1_S	1	0	0	0	0	ssss	4_ssss	0	0	0	1	0	uuuu	1	0	tttt	1	0	uuuu	1	0	ssss	4_ssss	0	0	0	1	0	S	S	S
Vg	Oscheius	O. onirici	Paris	JPO	P4	18/2/2020	NA	WILD	JU171	B	JU171_B	45	S	S	S	1_S	1	0	0	0	0	ssss	4_ssss	0	0	0	1	0	uuuu	1	0	tttt	1	0	uuuu	1	0	ssss	4_ssss	0	0	0	1	0	S	S	S
Vg	Oscheius	O. onirici	Paris	JPO	P4	18/2/2020	NA	WILD	JU171	B	JU171_B	46	S	S	S	1_S	1	0	0	0	0	ssss	4_ssss	0	0	0	1	0	uuuu	1	0	tttt	1	0	uuuu	1	0	ssss	4_ssss	0	0	0	1	0	S	S	S
Vg	Oscheius	O. onirici	Paris	JPO	P4	18/2/2020	NA	WILD	JU171	B	JU171_B	47	S	S	S	1_S	1	0	0	0	0	ssss	4_ssss	0	0	0	1	0	uuuu	1	0	tttt	1	0	uuuu	1	0	ssss	4_ssss	0	0	0	1	0	S	S	S
Vg	Oscheius	O. onirici	Paris	JPO	P4	18/2/2020	NA	WILD	JU171	B	JU171_B	48	S	S	S	1_S	1	0	0	0	0	ssss	4_ssss	0	0	0	1	0	uuuu	1	0	tttt	1	0	uuuu	1	0	ssss	4_ssss	0	0	0	1	0	S	S	S
Vg	Oscheius	O. onirici	Paris	JPO	P4	18/2/2020	NA	WILD	JU171	B	JU171_B	49	S	S	S	1_S	1	0	0	0	0	ssss	4_ssss	0	0	0	1	0	uuuu	1	0	tttt	1	0	uuuu	1	0	ssss	4_ssss	0	0	0	1	0	S	S	S
Vg	Oscheius	O. onirici	Paris	JPO	P4	18/2/2020	NA	WILD	JU171	B	JU171_B	50	S	S	S	1_S	1	0	0	0	0	S	1_S	1	0	0	0	0	uuuu	1	0	tttt	1	0	uuuu	1	0	ssss	4_ssss	0	0	0	1	0	S	S	S
Vg	Oscheius	O. onirici	Paris	MAF	P4	4/2/2020	NA	WILD	JU181	A	JU181_A	1	S	S	S	1_S	1	0	0	0	0	ssss	4_ssss	0	0	0	1	0	uuuu	1	0	tttt	1	0	uuuu	1	0	ssss	4_ssss	0	0	0	1	0	S	S	S
Vg	Oscheius	O. onirici	Paris	MAF	P4	4/2/2020	NA	WILD	JU181	A	JU181_A	2	S	S	S	1_S	1	0	0	0	0	ssss	4_ssss	0	0	0	1	0	uuuu	1	0	tttt	1	0	uuuu	1	0	ssss	4_ssss	0	0	0	1	0	S	S	S
Vg	Oscheius	O. onirici	Paris	MAF	P4	4/2/2020	NA	WILD	JU181	A	JU181_A	3	S	S	S	1_S	1	0	0	0	0	ssss	4_ssss	0	0	0	1	0	uuuu	1	0	tttt	1	0	uuuu	1	0	ssss	4_ssss	0	0	0	1	0	S	S	S
Vg	Oscheius	O. onirici	Paris	MAF	P4	4/2/2020	NA	WILD	JU181	A	JU181_A	4	S	S	S	1_S	1	0	0	0	0	ssss	4_ssss	0	0	0	1	0	uuuu	1	0	tttt	1	0	uuuu	1	0	ssss	4_ssss	0	0	0	1	0	S	S	S
Vg	Oscheius	O. onirici	Paris	MAF	P4	4/2/2020	NA	WILD	JU181	A	JU181_A	5	S	S	S	1_S	1	0	0	0	0	ssss	4_ssss	0	0	0	1	0	uuuu	1	0	tttt	1	0	uuuu	1	0	ssss	4_ssss	0	0	0	1	0	S	S	S
Vg	Oscheius	O. onirici	Paris	MAF	P4	4/2/2020	NA	WILD	JU181	A	JU181_A	6	S	S	S	1_S	1	0	0	0	0	ssss	4_ssss	0	0	0	1	0	uuuu	1	0	tttt	1	0	uuuu	1	0	ssss	4_ssss	0	0	0	1	0	S	S	S
Vg	Oscheius	O. onirici	Paris	MAF	P4	4/2/2020	NA	WILD	JU181	A	JU181_A	7	S	S	S	1_S	1	0	0	0	0	ssss	4_ssss	0	0	0	1	0	uuuu	1	0	tttt	1	0	uuuu	1	0	ssss	4_ssss	0	0	0	1	0	S	S	S
Vg	Oscheius	O. onirici	Paris	MAF	P4	4/2/2020	NA	WILD	JU181	A	JU181_A	8	S	S	S	1_S	1	0	0	0	0	ssss	4_ssss	0	0	0	1	0	uuuu	1	0	tttt	1	0	uuuu	1	0	ssss	4_ssss	0	0	0	1	0	S	S	S
Vg	Oscheius	O. onirici	Paris	MAF	P4	4/2/2020	NA	WILD	JU181	A	JU181_A	9	S	S	S	1_S	1	0	0	0	0	ssss	4_ssss	0	0	0	1	0	uuuu	1	0	tttt	1	0	uuuu	1	0	ssss	4_ssss	0	0	0	1	0	S	S	S
Vg	Oscheius	O. onirici	Paris	MAF	P4	4/2/2020	NA	WILD	JU181	A	JU181_A	10	S	S	S	1_S	1	0	0	0	0	ssss	4_ssss	0	0	0	1	0	uuuu	1	0	tttt	1	0	uuuu	1	0	ssss	4_ssss	0	0	0	1	0	S	S	S
Vg	Oscheius	O. onirici	Paris	MAF	P4	4/2/2020	NA	WILD	JU181	A	JU181_A	11	S	S	S	1_S	1	0	0	0	0	S	1_S	1	0	0	0	0	uuuu	1	0	tttt	1	0	uuuu	1	0	ssss	4_ssss	0	0	0	1	0	S	S	S
Vg	Oscheius	O. onirici	Paris	MAF	P4	4/2/2020	NA	WILD	JU181	A	JU181_A	12	S	S	S	1_S	1	0	0	0	0	ssss	4_ssss	0	0	0	1	0	uuuu	1	0	tttt	1	0	uuuu	1	0	ssss	4_ssss	0	0	0	1	0	S	S	S
Vg	Oscheius	O. onirici	Paris	MAF	P4	4/2/2020	NA	WILD	JU181	A	JU181_A	13	S	S	S	1_S	1	0	0	0	0	ssss	4_ssss	0	0	0	1	0	uuuu	1	0	tttt	1	0	uuuu	1	0	ssss	4_ssss	0	0	0	1	0	S	S	S
Vg	Oscheius	O. onirici	Paris	MAF	P4	4/2/2020	NA	WILD	JU181	A	JU181_A	14	S	S	S	1_S	1	0	0	0	0	ssss	4_ssss	0	0	0	1	0	uuuu	1	0	tttt	1	0	uuuu	1	0	ssss	4_ssss	0	0	0	1	0	S	S	S
Vg	Oscheius	O. onirici	Paris	MAF	P4	4/2/2020	NA	WILD	JU181	A	JU181_A	15	S	S	S	1_S	1	0	0	0	0	S	1_S	1	0	0	0	0	uuuu	1	0	tttt	1	0	uuuu	1	0	ssss	4_ssss	0	0	0	1	0	S	S	S
Vg	Oscheius	O. onirici	Paris	MAF	P4	4/2/2020	NA	WILD	JU181	A	JU181_A	16	S	S	S	1_S	1	0	0	0	0	ssss	4_ssss	0	0	0	1	0	uuuu	1	0	tttt	1	0	uuuu	1	0	ssss	4_ssss	0	0	0	1	0	S	S	S
Vg	Oscheius	O. onirici	Paris	MAF	P4	4/2/2020	NA	WILD	JU181	A	JU181_A	17	S	S	S	1_S	1	0	0	0	0	ssss	4_ssss	0	0	0	1	0	uuuu	1	0	tttt	1	0	uuuu	1	0	ssss	4_ssss	0	0	0	1	0	S	S	S
Vg	Oscheius	O. onirici	Paris	MAF	P4	4/2/2020	NA	WILD	JU181	A	JU181_A	18	S	S	S	1_S	1	0	0	0	0	ssss	4_ssss	0	0	0	1	0	uuuu	1	0	tttt	1	0	uuuu	1	0	ssss	4_ssss	0	0	0	1	0	S	S	S
Vg	Oscheius	O. onirici	Paris	MAF	P4	4/2/2020	NA	WILD	JU181	A	JU181_A	19	S	S	S	1_S	1	0	0	0	0	ssss	4_ssss	0	0	0	1	0	uuuu	1	0	tttt	1	0	uuuu	1	0	ssss	4_ssss	0	0	0	1	0	S	S	S
Vg	Oscheius	O. onirici	Paris	MAF	P4	4/2/2020	NA	WILD	JU181	A	JU181_A	20	S	S	S	1_S	1	0	0	0	0	ssssss	5_Other	0	0	0	0	1	uuuu	1	0	tttt	1	0	uuuu	1	0	ssss	4_ssss	0	0	0	1	0	S	S	S
Vg	Oscheius	O. onirici	Paris	MAF	P4	4/2/2020	NA	WILD	JU181	A	JU181_A	21	S	S	S	1_S	1	0	0	0	0	ssss	4_ssss	0	0	0	1	0	uuuu	1	0	tttt	1	0	uuuu	1	0	ssss	4_ssss	0	0	0	1	0	S	S	S
Vg	Oscheius	O. onirici	Paris	MAF	P4	4/2/2020	NA	WILD	JU181	A	JU181_A	22	S	S	S	1_S	1	0	0	0	0	ssss	4_ssss	0	0	0	1	0	uuuu	1	0	tttt	1	0	uuuu	1	0	ssss	4_ssss	0	0	0	1	0	S	S	S
Vg	Oscheius	O. onirici	Paris	MAF	P4	4/2/2020	NA	WILD	JU181	A	JU181_A	23	S	S	S	1_S	1	0	0	0	0	S	1_S	1	0	0	0	0	uuuu	1	0	tttt	1	0	uuuu	1	0	ssss	4_ssss	0	0	0	1	0	S	S	S
Vg	Oscheius	O. onirici	Paris	MAF	P4	4/2/2020	NA	WILD	JU181	A	JU181_A	24	S	S	S	1_S	1	0	0	0	0	ssss	4_ssss	0	0	0	1	0	uuuu	1	0	tttt	1	0	uuuu	1	0	ssss	4_ssss	0	0	0	1	0	S	S	S
Vg	Oscheius	O. onirici	Paris	MAF	P4	4/2/2020	NA	WILD	JU181	A	JU181_A	25	S	S	S	1_S	1	0	0	0	0	ssss	4_ssss	0	0	0	1	0	uuuu	1	0	tttt	1	0	uuuu	1	0	ssss	4_ssss	0	0	0	1	0	S	S	S
Vg	Oscheius	O. onirici	Paris	MAF	P4	4/2/2020	NA	WILD	JU181	A	JU181_A	26	S	S	S	1_S	1	0	0	0	0	ssss	4_ssss	0	0	0	1	0	uuuu	1	0	tttt	1	0	uuuu	1	0	ssss	4_ssss	0	0	0	1	0	S	S	S
Vg	Oscheius	O. onirici	Paris	MAF	P4	4/2/2020	NA	WILD	JU181	A	JU181_A	27	S	S	S	1_S	1	0	0	0	0	ssss	4_ssss	0	0	0	1	0	uuuu	1	0	tttt	1	0	uuuu	1	0	ssss	4_ssss	0	0	0	1	0	S	S	S
Vg	Oscheius	O. onirici	Paris	MAF	P4	4/2/2020	NA	WILD	JU181	A	JU181_A	28	S	S	S	1_S	1	0	0	0	0	M	0_M	0	0	0	0	1	uuuu	1	0	tttt	1	0	uuuu	1	0	ssss	4_ssss	0	0	0	1	0	S	S	S
Vg	Oscheius	O. onirici	Paris	MAF	P4	4/2/2020	NA	WILD	JU181	A	JU181_A	29	S	S	S	1_S	1	0	0	0	0	ssss	4_ssss	0	0	0	1	0	uuuu	1	0	tttt	1	0	uuuu	1	0	ssss	4_ssss	0	0	0	1	0	S	S	S
Vg	Oscheius	O. onirici	Paris	MAF	P4	4/2/2020	NA	WILD	JU181	A	JU181_A	30	S	S	S	1_S	1	0	0	0	0	ssss	4_ssss	0	0	0	1	0	uuuu	1	0	tttt	1	0	uuuu	1	0	ssss	4_ssss	0	0	0	1	0	S	S	S
Vg	Oscheius	O. onirici	Paris	MAF	P4	4/2/2020	NA	WILD	JU181	A	JU181_A	31	S	S	S	1_S	1	0	0	0	0	ssss	4_ssss	0	0	0	1	0	uuuu	1	0	tttt	1	0	uuuu	1	0	ssss	4_ssss	0	0	0	1	0	S	S	S
Vg	Oscheius	O. onirici	Paris	MAF	P4	4/2/2020	NA	WILD	JU181	A	JU181_A	32	S	S	S	1_S	1	0	0	0	0	ssss	4_ssss	0	0	0	1	0	uuuu	1	0	tttt	1	0	uuuu	1	0	ssss	4_ssss	0	0	0	1	0	S	S	S
Vg	Oscheius	O. onirici	Paris	MAF	P4	4/2/2020	NA	WILD	JU181	A	JU181_A	33	S	S	S	1_S	1	0	0	0	0	ssss	4_ssss	0	0	0	1	0	uuuu	1	0	tttt	1	0	uuuu	1	0	ssss	4_ssss	0	0	0	1	0	S	S	S
Vg	Oscheius	O. onirici	Paris	MAF	P4	4/2/2020	NA	WILD	JU181	A	JU181_A	34	S	S	S	1_S	1	0	0	0	0	ssss	4_ssss	0	0	0	1	0	uuuu	1	0	tttt	1	0	uuuu	1	0	sssss	5_Other	0	0	0	0	1	S	S	S
Vg	Oscheius	O. onirici	Paris	MAF	P4	4/2/2020	NA	WILD	JU181	A	JU181_A	35	S	S	S	1_S	1	0	0	0	0	ssss	4_ssss	0	0	0	1	0	uuuu	1	0	tttt	1	0	uuuu	1	0	ssss	4_ssss	0	0	0	1	0	S	S	S
Vg	Oscheius	O. onirici	Paris	MAF	P4	4/2/2020	NA	WILD	JU181	A	JU181_A	36	S	S	S	1_S	1	0	0	0	0	ssss	4_ssss	0	0	0	1	0	uuuu	1	0	tttt	1	0	uuuu	1	0	ssss	4_ssss	0	0	0	1	0	S	S	S
Vg	Oscheius	O. onirici	Paris	MAF	P4	4/2/2020	NA	WILD	JU181	A	JU181_A	37	S	S	S	1_S	1	0	0	0	0	ssss	4_ssss	0	0	0	1	0	uuuu	1	0	tttt	1	0	uuuu	1	0	ssss	4_ssss	0	0	0	1	0	S	S	S
Vg	Oscheius	O. onirici	Paris	MAF	P4	4/2/2020	NA	WILD	JU181	A	JU181_A	38	S	S	S	1_S	1	0	0	0	0	ssss	4_ssss	0	0	0	1	0	uuuu	1	0	tttt	1	0	uuuu	1	0	ssss	4_ssss	0	0	0	1	0	S	S	S
Vg	Oscheius	O. onirici	Paris	MAF	P4	4/2/2020	NA	WILD	JU181	A	JU181_A	39	S	S	S	1_S	1	0	0	0	0	ssss	4_ssss	0	0	0	1	0	uuuu	1	0	tttt	1	0	uuuu	1	0	ssss	4_ssss	0	0	0	1	0	S	S	S
Vg	Oscheius	O. onirici	Paris	MAF	P4	4/2/2020	NA	WILD	JU181	A	JU181_A	40	S	S	S	1_S	1	0	0	0	0	ssss	4_ssss	0	0	0	1	0	uuuu	1	0	tttt	1	0	uuuu	1	0	ssss	4_ssss	0	0	0	1	0	S	S	S
Vg	Oscheius	O. onirici	Paris	MAF	P4	4/2/2020	NA	WILD	JU181	A	JU181_A	41	S	S	S	1_S	1	0	0	0	0	ssss	4_ssss	0	0	0	1	0	uuuu	1	0	tttt	1	0	uuuu	1	0	ssss	4_ssss	0	0	0	1	0	S	S	S
Vg	Oscheius	O. onirici	Paris	MAF	P4	4/2/2020	NA	WILD	JU181	A	JU181_A	42	S	S	S	1_S	1	0	0	0	0	ssss	4_ssss	0	0	0	1	0	uuuu	1	0	tttt	1	0	uuuu	1	0	ssss	4_ssss	0	0	0	1	0	S	S	S
Vg	Oscheius	O. onirici	Paris	MAF	P4	4/2/2020	NA	WILD	JU181	A	JU181_A	43	S	S	S	1_S	1	0	0	0	0	ssss	4_ssss	0	0	0	1	0	uuuu	1	0	tttt	1	0	uuuu	1	0	ssss	4_ssss	0	0	0	1	0	S	S	S
Vg	Oscheius	O. onirici	Paris	MAF	P4	4/2/2020	NA	WILD	JU181	A	JU181_A	44	S	S	S	1_S	1	0	0	0	0	ssss	4_ssss	0	0	0	1	0	uuuu	1	0	tttt	1	0	uuuu	1	0	ssss	4_ssss	0	0	0	1	0	S	S	S
Vg	Oscheius	O. onirici	Paris	MAF	P4	4/2/2020	NA	WILD	JU181	A	JU181_A	45	S	S	S	1_S	1	0	0	0	0	ssss	4_ssss	0	0	0	1	0	uuuu	1	0	tttt	1	0	uuuu	1	0	ssss	4_ssss	0	0	0	1	0	S	S	S
Vg	Oscheius	O. onirici	Paris	MAF	P4	4/2/2020	NA	WILD	JU181	A	JU181_A	46	S	S	S	1_S	1	0	0	0	0	ssss	4_ssss	0	0	0	1	0	uuuu	1	0	tttt	1	0	uuuu	1	0	ssss	4_ssss	0	0	0	1	0	S	S	S
Vg	Oscheius	O. onirici	Paris	MAF	P4	4/2/2020	NA	WILD	JU181	A	JU181_A	47	S	S	SSS	3_SSS	0	0	1	0	0	ssss	4_ssss	0	0	0	1	0	uuuu	1	0	tttt	1	0	uuuu	1	0	ssss	4_ssss	0	0	0	1	0	S	S	S
Vg	Oscheius	O. onirici	Paris	MAF	P4	4/2/2020	NA	WILD	JU181	A	JU181_A	48	S	S	S	1_S	1	0	0	0	0	ssss	4_ssss	0	0	0	1	0	uuuu	1	0	tttt	1	0	uuuu	1	0	ssss	4_ssss	0	0	0	1	0	S	S	S
Vg	Oscheius	O. onirici	Paris	MAF	P4	4/2/2020	NA	WILD	JU181	A	JU181_A	49	S	S	S	1_S	1	0	0	0	0	ssss	4_ssss	0	0	0	1	0	uuuu	1	0	tttt	1	0	uuuu	1	0	ssss	4_ssss	0	0	0	1	0	S	S	S
Vg	Oscheius	O. onirici	Paris	MAF	P4	4/2/2020	NA	WILD	JU181	A	JU181_A	50	S	S	S	1_S	1	0	0	0	0	ssss	4_ssss	0	0	0	1	0	uuuu	1	0	tttt	1	0	uuuu	1	0	ssss	4_ssss	0	0	0	1	0	S	S	S
Vg	Oscheius	O. onirici	Paris	JPO	P4	18/2/2020	NA	WILD	JU181	B	JU181_B	1	S	S	S	1_S	1	0	0	0	0	ssss	4_ssss	0	0	0	1	0	uuuu	1	0	tttt	1	0	uuuu	1	0	S	1_S	1	0	0	0	0	S	S	S
Vg	Oscheius	O. onirici	Paris	JPO	P4	18/2/2020	NA	WILD	JU181	B	JU181_B	2	S	S	S	1_S	1	0	0	0	0	ssss	4_ssss	0	0	0	1	0	uuuu	1	0	tttt	1	0	uuuu	1	0	ssss	4_ssss	0	0	0	1	0	S	S	S
Vg	Oscheius	O. onirici	Paris	JPO	P4	18/2/2020	NA	WILD	JU181	B	JU181_B	3	S	S	S	1_S	1	0	0	0	0	ssss	4_ssss	0	0	0	1	0	uuuu	1	0	tttt	1	0	uuuu	1	0	ssss	4_ssss	0	0	0	1	0	S	S	S
Vg	Oscheius	O. onirici	Paris	JPO	P4	18/2/2020	NA	WILD	JU181	B	JU181_B	4	S	S	S	1_S	1	0	0	0	0	ssss	4_ssss	0	0	0	1	0	uuuu	1	0	tttt	1	0	uuuu	1	0	ssss	4_ssss	0	0	0	1	0	S	S	S
Vg	Oscheius	O. onirici	Paris	JPO	P4	18/2/2020	NA	WILD	JU181	B	JU181_B	5	S	S	S	1_S	1	0	0	0	0	ssss	4_ssss	0	0	0	1	0	uuuu	1	0	tttt	1	0	uuuu	1	0	ssss	4_ssss	0	0	0	1	0	S	S	S
Vg	Oscheius	O. onirici	Paris	JPO	P4	18/2/2020	NA	WILD	JU181	B	JU181_B	6	S	S	S	1_S	1	0	0	0	0	ssss	4_ssss	0	0	0	1	0	uuuu	1	0	tttt	1	0	uuuu	1	0	ssss	4_ssss	0	0	0	1	0	S	S	S
Vg	Oscheius	O. onirici	Paris	JPO	P4	18/2/2020	NA	WILD	JU181	B	JU181_B	7	S	S	S	1_S	1	0	0	0	0	ssss	4_ssss	0	0	0	1	0	uuuu	1	0	tttt	1	0	uuuu	1	0	ssss	4_ssss	0	0	0	1	0	S	S	S
Vg	Oscheius	O. onirici	Paris	JPO	P4	18/2/2020	NA	WILD	JU181	B	JU181_B	8	S	S	S	1_S	1	0	0	0	0	ssss	4_ssss	0	0	0	1	0	uuuu	1	0	tttt	1	0	uuuu	1	0	ssss	4_ssss	0	0	0	1	0	S	S	S
Vg	Oscheius	O. onirici	Paris	JPO	P4	18/2/2020	NA	WILD	JU181	B	JU181_B	9	S	S	S	1_S	1	0	0	0	0	ssss	4_ssss	0	0	0	1	0	uuuu	1	0	tttt	1	0	uuuu	1	0	ssss	4_ssss	0	0	0	1	0	S	S	S
Vg	Oscheius	O. onirici	Paris	JPO	P4	18/2/2020	NA	WILD	JU181	B	JU181_B	10	S	S	S	1_S	1	0	0	0	0	ssss	4_ssss	0	0	0	1	0	uuuu	1	0	tttt	1	0	uuuu	1	0	ssss	4_ssss	0	0	0	1	0	S	S	S
Vg	Oscheius	O. onirici	Paris	JPO	P4	18/2/2020	NA	WILD	JU181	B	JU181_B	11	S	S	S	1_S	1	0	0	0	0	ssss	4_ssss	0	0	0	1	0	uuuu	1	0	tttt	1	0	uuuu	1	0	ssss	4_ssss	0	0	0	1	0	S	S	S
Vg	Oscheius	O. onirici	Paris	JPO	P4	18/2/2020	NA	WILD	JU181	B	JU181_B	12	S	S	S	1_S	1	0	0	0	0	ssss	4_ssss	0	0	0	1	0	uuuu	1	0	tttt	1	0	uuuu	1	0	ssss	4_ssss	0	0	0	1	0	S	S	S
Vg	Oscheius	O. onirici	Paris	JPO	P4	18/2/2020	NA	WILD	JU181	B	JU181_B	13	S	S	S	1_S	1	0	0	0	0	ssss	4_ssss	0	0	0	1	0	uuuu	1	0	tttt	1	0	uuuu	1	0	ssss	4_ssss	0	0	0	1	0	S	S	S
Vg	Oscheius	O. onirici	Paris	JPO	P4	18/2/2020	NA	WILD	JU181	B	JU181_B	14	S	S	S	1_S	1	0	0	0	0	ssss	4_ssss	0	0	0	1	0	uuuu	1	0	tttt	1	0	uuuu	1	0	ssss	4_ssss	0	0	0	1	0	S	S	S
Vg	Oscheius	O. onirici	Paris	JPO	P4	18/2/2020	NA	WILD	JU181	B	JU181_B	15	S	S	S	1_S	1	0	0	0	0	ssss	4_ssss	0	0	0	1	0	uuuu	1	0	tttt	1	0	uuuu	1	0	ssss	4_ssss	0	0	0	1	0	S	S	S
Vg	Oscheius	O. onirici	Paris	JPO	P4	18/2/2020	NA	WILD	JU181	B	JU181_B	16	S	S	S	1_S	1	0	0	0	0	ssss	4_ssss	0	0	0	1	0	uuuu	1	0	tttt	1	0	uuuu	1	0	ssss	4_ssss	0	0	0	1	0	S	S	S
Vg	Oscheius	O. onirici	Paris	JPO	P4	18/2/2020	NA	WILD	JU181	B	JU181_B	17	S	S	S	1_S	1	0	0	0	0	ssss	4_ssss	0	0	0	1	0	uuuu	1	0	tttt	1	0	uuuu	1	0	ssss	4_ssss	0	0	0	1	0	S	S	S
Vg	Oscheius	O. onirici	Paris	JPO	P4	18/2/2020	NA	WILD	JU181	B	JU181_B	18	S	S	S	1_S	1	0	0	0	0	ssss	4_ssss	0	0	0	1	0	uuuu	1	0	tttt	1	0	uuuu	1	0	ssss	4_ssss	0	0	0	1	0	S	S	S
Vg	Oscheius	O. onirici	Paris	JPO	P4	18/2/2020	NA	WILD	JU181	B	JU181_B	19	S	S	S	1_S	1	0	0	0	0	S	1_S	1	0	0	0	0	uuuu	1	0	tttt	1	0	uuuu	1	0	ssss	4_ssss	0	0	0	1	0	S	S	S
Vg	Oscheius	O. onirici	Paris	JPO	P4	18/2/2020	NA	WILD	JU181	B	JU181_B	20	S	S	S	1_S	1	0	0	0	0	ssss	4_ssss	0	0	0	1	0	uuuu	1	0	tttt	1	0	uuuu	1	0	ssss	4_ssss	0	0	0	1	0	S	S	S
Vg	Oscheius	O. onirici	Paris	JPO	P4	18/2/2020	NA	WILD	JU181	B	JU181_B	21	S	S	S	1_S	1	0	0	0	0	ssss	4_ssss	0	0	0	1	0	uuuu	1	0	tttt	1	0	uuuu	1	0	ssss	4_ssss	0	0	0	1	0	S	S	S
Vg	Oscheius	O. onirici	Paris	JPO	P4	18/2/2020	NA	WILD	JU181	B	JU181_B	22	S	S	S	1_S	1	0	0	0	0	ssss	4_ssss	0	0	0	1	0	uuuu	1	0	tttt	1	0	uuuu	1	0	ssss	4_ssss	0	0	0	1	0	S	S	S
Vg	Oscheius	O. onirici	Paris	JPO	P4	18/2/2020	NA	WILD	JU181	B	JU181_B	23	S	S	S	1_S	1	0	0	0	0	ssss	4_ssss	0	0	0	1	0	uuuu	1	0	tttt	1	0	uuuu	1	0	ssss	4_ssss	0	0	0	1	0	S	S	S
Vg	Oscheius	O. onirici	Paris	JPO	P4	18/2/2020	NA	WILD	JU181	B	JU181_B	24	S	S	S	1_S	1	0	0	0	0	ssss	4_ssss	0	0	0	1	0	uuuu	1	0	tttt	1	0	uuuu	1	0	ssss	4_ssss	0	0	0	1	0	S	S	S
Vg	Oscheius	O. onirici	Paris	JPO	P4	18/2/2020	NA	WILD	JU181	B	JU181_B	25	S	S	S	1_S	1	0	0	0	0	ssss	4_ssss	0	0	0	1	0	uuuu	1	0	tttt	1	0	uuuu	1	0	ssss	4_ssss	0	0	0	1	0	S	S	S
Vg	Oscheius	O. onirici	Paris	JPO	P4	18/2/2020	NA	WILD	JU181	B	JU181_B	26	S	S	S	1_S	1	0	0	0	0	S	1_S	1	0	0	0	0	uuuu	1	0	tttt	1	0	uuuu	1	0	ssss	4_ssss	0	0	0	1	0	S	S	S
Vg	Oscheius	O. onirici	Paris	JPO	P4	18/2/2020	NA	WILD	JU181	B	JU181_B	27	S	S	S	1_S	1	0	0	0	0	ssss	4_ssss	0	0	0	1	0	uuuu	1	0	tttt	1	0	uuuu	1	0	ssss	4_ssss	0	0	0	1	0	S	S	S
Vg	Oscheius	O. onirici	Paris	JPO	P4	18/2/2020	NA	WILD	JU181	B	JU181_B	28	S	S	S	1_S	1	0	0	0	0	ssss	4_ssss	0	0	0	1	0	uuuu	1	0	tttt	1	0	uuuu	1	0	ssss	4_ssss	0	0	0	1	0	S	S	S
Vg	Oscheius	O. onirici	Paris	JPO	P4	18/2/2020	NA	WILD	JU181	B	JU181_B	29	S	S	S	1_S	1	0	0	0	0	ssss	4_ssss	0	0	0	1	0	uuuu	1	0	tttt	1	0	uuuu	1	0	ssss	4_ssss	0	0	0	1	0	S	S	S
Vg	Oscheius	O. onirici	Paris	JPO	P4	18/2/2020	NA	WILD	JU181	B	JU181_B	30	S	S	S	1_S	1	0	0	0	0	S	1_S	1	0	0	0	0	uuuu	1	0	tttt	1	0	uuuu	1	0	ssss	4_ssss	0	0	0	1	0	S	S	S
Vg	Oscheius	O. onirici	Paris	JPO	P4	18/2/2020	NA	WILD	JU181	B	JU181_B	31	S	S	S	1_S	1	0	0	0	0	ssss	4_ssss	0	0	0	1	0	uuuu	1	0	tttt	1	0	uuuu	1	0	ssss	4_ssss	0	0	0	1	0	S	S	S
Vg	Oscheius	O. onirici	Paris	JPO	P4	18/2/2020	NA	WILD	JU181	B	JU181_B	32	S	S	S	1_S	1	0	0	0	0	ssss	4_ssss	0	0	0	1	0	uuuu	1	0	tttt	1	0	uuuu	1	0	ssss	4_ssss	0	0	0	1	0	S	S	S
Vg	Oscheius	O. onirici	Paris	JPO	P4	18/2/2020	NA	WILD	JU181	B	JU181_B	33	S	S	S	1_S	1	0	0	0	0	ssss	4_ssss	0	0	0	1	0	uuuu	1	0	tttt	1	0	uuuu	1	0	ssss	4_ssss	0	0	0	1	0	S	S	S
Vg	Oscheius	O. onirici	Paris	JPO	P4	18/2/2020	NA	WILD	JU181	B	JU181_B	34	S	S	S	1_S	1	0	0	0	0	ssss	4_ssss	0	0	0	1	0	uuuu	1	0	tttt	1	0	uuuu	1	0	ssss	4_ssss	0	0	0	1	0	S	S	S
Vg	Oscheius	O. onirici	Paris	JPO	P4	18/2/2020	NA	WILD	JU181	B	JU181_B	35	S	S	S	1_S	1	0	0	0	0	ssss	4_ssss	0	0	0	1	0	uuuu	1	0	tttt	1	0	uuuu	1	0	ssss	4_ssss	0	0	0	1	0	S	S	S
Vg	Oscheius	O. onirici	Paris	JPO	P4	18/2/2020	NA	WILD	JU181	B	JU181_B	36	S	S	S	1_S	1	0	0	0	0	ssss	4_ssss	0	0	0	1	0	uuuu	1	0	tttt	1	0	uuuu	1	0	ssss	4_ssss	0	0	0	1	0	S	S	S
Vg	Oscheius	O. onirici	Paris	JPO	P4	18/2/2020	NA	WILD	JU181	B	JU181_B	37	S	S	S	1_S	1	0	0	0	0	ssss	4_ssss	0	0	0	1	0	uuuu	1	0	tttt	1	0	uuuu	1	0	ssss	4_ssss	0	0	0	1	0	S	S	S
Vg	Oscheius	O. onirici	Paris	JPO	P4	18/2/2020	NA	WILD	JU181	B	JU181_B	38	S	S	S	1_S	1	0	0	0	0	ssss	4_ssss	0	0	0	1	0	uuuu	1	0	tttt	1	0	uuuu	1	0	ssss	4_ssss	0	0	0	1	0	S	S	S
Vg	Oscheius	O. onirici	Paris	JPO	P4	18/2/2020	NA	WILD	JU181	B	JU181_B	39	S	S	S	1_S	1	0	0	0	0	ssss	4_ssss	0	0	0	1	0	uuuu	1	0	tttt	1	0	uuuu	1	0	ssss	4_ssss	0	0	0	1	0	S	S	S
Vg	Oscheius	O. onirici	Paris	JPO	P4	18/2/2020	NA	WILD	JU181	B	JU181_B	40	S	S	S	1_S	1	0	0	0	0	ssss	4_ssss	0	0	0	1	0	uuuu	1	0	tttt	1	0	uuuu	1	0	ssss	4_ssss	0	0	0	1	0	S	S	S
Vg	Oscheius	O. onirici	Paris	JPO	P4	18/2/2020	NA	WILD	JU181	B	JU181_B	41	S	S	S	1_S	1	0	0	0	0	ssss	4_ssss	0	0	0	1	0	uuuu	1	0	tttt	1	0	uuuu	1	0	ssss	4_ssss	0	0	0	1	0	S	S	S
Vg	Oscheius	O. onirici	Paris	JPO	P4	18/2/2020	NA	WILD	JU181	B	JU181_B	42	S	S	S	1_S	1	0	0	0	0	ssss	4_ssss	0	0	0	1	0	uuuu	1	0	tttt	1	0	uuuu	1	0	ssss	4_ssss	0	0	0	1	0	S	S	S
Vg	Oscheius	O. onirici	Paris	JPO	P4	18/2/2020	NA	WILD	JU181	B	JU181_B	43	S	S	S	1_S	1	0	0	0	0	ssss	4_ssss	0	0	0	1	0	uuuu	1	0	tttt	1	0	uuuu	1	0	ssss	4_ssss	0	0	0	1	0	S	S	S
Vg	Oscheius	O. onirici	Paris	JPO	P4	18/2/2020	NA	WILD	JU181	B	JU181_B	44	S	S	S	1_S	1	0	0	0	0	ssss	4_ssss	0	0	0	1	0	uuuu	1	0	tttt	1	0	uuuu	1	0	ssss	4_ssss	0	0	0	1	0	S	S	S
Vg	Oscheius	O. onirici	Paris	JPO	P4	18/2/2020	NA	WILD	JU181	B	JU181_B	45	S	S	S	1_S	1	0	0	0	0	ssss	4_ssss	0	0	0	1	0	uuuu	1	0	tttt	1	0	uuuu	1	0	ssss	4_ssss	0	0	0	1	0	S	S	S
Vg	Oscheius	O. onirici	Paris	JPO	P4	18/2/2020	NA	WILD	JU181	B	JU181_B	46	S	S	S	1_S	1	0	0	0	0	S	1_S	1	0	0	0	0	uuuu	1	0	tttt	1	0	uuuu	1	0	ssss	4_ssss	0	0	0	1	0	S	S	S
Vg	Oscheius	O. onirici	Paris	JPO	P4	18/2/2020	NA	WILD	JU181	B	JU181_B	47	S	S	S	1_S	1	0	0	0	0	ssss	4_ssss	0	0	0	1	0	uuuu	1	0	tttt	1	0	uuuu	1	0	ssss	4_ssss	0	0	0	1	0	S	S	S
Vg	Oscheius	O. onirici	Paris	JPO	P4	18/2/2020	NA	WILD	JU181	B	JU181_B	48	S	S	S	1_S	1	0	0	0	0	ssss	4_ssss	0	0	0	1	0	uuuu	1	0	tttt	1	0	uuuu	1	0	ssss	4_ssss	0	0	0	1	0	S	S	S
Vg	Oscheius	O. onirici	Paris	JPO	P4	18/2/2020	NA	WILD	JU181	B	JU181_B	49	S	S	S	1_S	1	0	0	0	0	ssss	4_ssss	0	0	0	1	0	uuuu	1	0	tttt	1	0	uuuu	1	0	ssss	4_ssss	0	0	0	1	0	S	S	S
Vg	Oscheius	O. onirici	Paris	JPO	P4	18/2/2020	NA	WILD	JU181	B	JU181_B	50	S	S	S	1_S	1	0	0	0	0	ssss	4_ssss	0	0	0	1	0	uuuu	1	0	tttt	1	0	uuuu	1	0	ssss	4_ssss	0	0	0	1	0	S	S	S
Vg	Oscheius	O. onirici	Paris	MAF	P4	7/2/2020	NA	WILD	KS555	A	KS555_A	1	S	S	S	1_S	1	0	0	0	0	ssss	4_ssss	0	0	0	1	0	uuuu	1	0	tttt	1	0	uuuu	1	0	ssss	4_ssss	0	0	0	1	0	S	S	S
Vg	Oscheius	O. onirici	Paris	MAF	P4	7/2/2020	NA	WILD	KS555	A	KS555_A	2	S	S	S	1_S	1	0	0	0	0	ssss	4_ssss	0	0	0	1	0	uuuu	1	0	tttt	1	0	uuuu	1	0	ssss	4_ssss	0	0	0	1	0	S	S	S
Vg	Oscheius	O. onirici	Paris	MAF	P4	7/2/2020	NA	WILD	KS555	A	KS555_A	3	S	S	S	1_S	1	0	0	0	0	ssss	4_ssss	0	0	0	1	0	uuuu	1	0	tttt	1	0	uuuu	1	0	ssss	4_ssss	0	0	0	1	0	S	S	S
Vg	Oscheius	O. onirici	Paris	MAF	P4	7/2/2020	NA	WILD	KS555	A	KS555_A	4	S	S	S	1_S	1	0	0	0	0	ssss	4_ssss	0	0	0	1	0	uuuu	1	0	tttt	1	0	uuuu	1	0	ssss	4_ssss	0	0	0	1	0	S	S	S
Vg	Oscheius	O. onirici	Paris	MAF	P4	7/2/2020	NA	WILD	KS555	A	KS555_A	5	S	S	S	1_S	1	0	0	0	0	ssss	4_ssss	0	0	0	1	0	uuuu	1	0	tttt	1	0	uuuu	1	0	ssss	4_ssss	0	0	0	1	0	S	S	S
Vg	Oscheius	O. onirici	Paris	MAF	P4	7/2/2020	NA	WILD	KS555	A	KS555_A	6	S	S	S	1_S	1	0	0	0	0	ssss	4_ssss	0	0	0	1	0	uuuu	1	0	tttt	1	0	uuuu	1	0	ssss	4_ssss	0	0	0	1	0	S	S	S
Vg	Oscheius	O. onirici	Paris	MAF	P4	7/2/2020	NA	WILD	KS555	A	KS555_A	7	S	S	S	1_S	1	0	0	0	0	ssss	4_ssss	0	0	0	1	0	uuuu	1	0	tttt	1	0	uuuu	1	0	ssss	4_ssss	0	0	0	1	0	S	S	S
Vg	Oscheius	O. onirici	Paris	MAF	P4	7/2/2020	NA	WILD	KS555	A	KS555_A	8	S	S	S	1_S	1	0	0	0	0	ssss	4_ssss	0	0	0	1	0	uuuu	1	0	tttt	1	0	uuuu	1	0	ssss	4_ssss	0	0	0	1	0	S	S	S
Vg	Oscheius	O. onirici	Paris	MAF	P4	7/2/2020	NA	WILD	KS555	A	KS555_A	9	S	S	S	1_S	1	0	0	0	0	ssss	4_ssss	0	0	0	1	0	uuuu	1	0	tttt	1	0	uuuu	1	0	ssss	4_ssss	0	0	0	1	0	S	S	S
Vg	Oscheius	O. onirici	Paris	MAF	P4	7/2/2020	NA	WILD	KS555	A	KS555_A	10	S	S	S	1_S	1	0	0	0	0	ssss	4_ssss	0	0	0	1	0	uuuu	1	0	tttt	1	0	uuuu	1	0	ssss	4_ssss	0	0	0	1	0	S	S	S
Vg	Oscheius	O. onirici	Paris	MAF	P4	7/2/2020	NA	WILD	KS555	A	KS555_A	11	S	S	S	1_S	1	0	0	0	0	ssss	4_ssss	0	0	0	1	0	uuuu	1	0	tttt	1	0	uuuu	1	0	ssss	4_ssss	0	0	0	1	0	S	S	S
Vg	Oscheius	O. onirici	Paris	MAF	P4	7/2/2020	NA	WILD	KS555	A	KS555_A	12	S	S	S	1_S	1	0	0	0	0	ssss	4_ssss	0	0	0	1	0	uuuu	1	0	tttt	1	0	uuuu	1	0	ssss	4_ssss	0	0	0	1	0	S	S	S
Vg	Oscheius	O. onirici	Paris	MAF	P4	7/2/2020	NA	WILD	KS555	A	KS555_A	13	S	S	S	1_S	1	0	0	0	0	ssss	4_ssss	0	0	0	1	0	uuuu	1	0	tttt	1	0	uuuu	1	0	ssss	4_ssss	0	0	0	1	0	S	S	S
Vg	Oscheius	O. onirici	Paris	MAF	P4	7/2/2020	NA	WILD	KS555	A	KS555_A	14	S	S	S	1_S	1	0	0	0	0	ssss	4_ssss	0	0	0	1	0	uuuu	1	0	tttt	1	0	uuuu	1	0	ssss	4_ssss	0	0	0	1	0	S	S	S
Vg	Oscheius	O. onirici	Paris	MAF	P4	7/2/2020	NA	WILD	KS555	A	KS555_A	15	S	S	S	1_S	1	0	0	0	0	ssss	4_ssss	0	0	0	1	0	uuuu	1	0	tttt	1	0	uuuu	1	0	ssss	4_ssss	0	0	0	1	0	S	S	S
Vg	Oscheius	O. onirici	Paris	MAF	P4	7/2/2020	NA	WILD	KS555	A	KS555_A	16	S	S	S	1_S	1	0	0	0	0	ssss	4_ssss	0	0	0	1	0	uuuu	1	0	tttt	1	0	uuuu	1	0	ssss	4_ssss	0	0	0	1	0	S	S	S
Vg	Oscheius	O. onirici	Paris	MAF	P4	7/2/2020	NA	WILD	KS555	A	KS555_A	17	S	S	S	1_S	1	0	0	0	0	uuuu	5_Other	0	0	0	0	1	uuuu	1	0	tttt	1	0	uuuu	1	0	ssss	4_ssss	0	0	0	1	0	S	S	S	P4P INDUCED
Vg	Oscheius	O. onirici	Paris	MAF	P4	7/2/2020	NA	WILD	KS555	A	KS555_A	18	S	S	S	1_S	1	0	0	0	0	ssss	4_ssss	0	0	0	1	0	uuuu	1	0	tttt	1	0	uuuu	1	0	ssss	4_ssss	0	0	0	1	0	S	S	S
Vg	Oscheius	O. onirici	Paris	MAF	P4	7/2/2020	NA	WILD	KS555	A	KS555_A	19	S	S	ssss	4_ssss	0	0	0	1	0	ssss	4_ssss	0	0	0	1	0	uuuu	1	0	tttt	1	0	uuuu	1	0	ssss	4_ssss	0	0	0	1	0	S	S	S
Vg	Oscheius	O. onirici	Paris	MAF	P4	7/2/2020	NA	WILD	KS555	A	KS555_A	20	S	S	ssss	4_ssss	0	0	0	1	0	ssss	4_ssss	0	0	0	1	0	uuuu	1	0	tttt	1	0	uuuu	1	0	ssss	4_ssss	0	0	0	1	0	S	S	S
Vg	Oscheius	O. onirici	Paris	MAF	P4	7/2/2020	NA	WILD	KS555	A	KS555_A	21	S	S	S	1_S	1	0	0	0	0	ssss	4_ssss	0	0	0	1	0	uuuu	1	0	tttt	1	0	uuuu	1	0	ssss	4_ssss	0	0	0	1	0	S	S	S
Vg	Oscheius	O. onirici	Paris	MAF	P4	7/2/2020	NA	WILD	KS555	A	KS555_A	22	S	S	S	1_S	1	0	0	0	0	ssss	4_ssss	0	0	0	1	0	uuuu	1	0	tttt	1	0	uuuu	1	0	ssss	4_ssss	0	0	0	1	0	S	S	S
Vg	Oscheius	O. onirici	Paris	MAF	P4	7/2/2020	NA	WILD	KS555	A	KS555_A	23	S	S	S	1_S	1	0	0	0	0	ssss	4_ssss	0	0	0	1	0	uuuu	1	0	tttt	1	0	uuuu	1	0	ssss	4_ssss	0	0	0	1	0	S	S	S
Vg	Oscheius	O. onirici	Paris	MAF	P4	7/2/2020	NA	WILD	KS555	A	KS555_A	24	S	S	S	1_S	1	0	0	0	0	ssss	4_ssss	0	0	0	1	0	uuuu	1	0	tttt	1	0	uuuu	1	0	ssss	4_ssss	0	0	0	1	0	S	S	S
Vg	Oscheius	O. onirici	Paris	MAF	P4	7/2/2020	NA	WILD	KS555	A	KS555_A	25	S	S	S	1_S	1	0	0	0	0	ssss	4_ssss	0	0	0	1	0	uuuu	1	0	tttt	1	0	uuuu	1	0	ssss	4_ssss	0	0	0	1	0	S	S	S
Vg	Oscheius	O. onirici	Paris	MAF	P4	7/2/2020	NA	WILD	KS555	A	KS555_A	26	S	S	S	1_S	1	0	0	0	0	ssss	4_ssss	0	0	0	1	0	uuuu	1	0	tttt	1	0	uuuu	1	0	ssss	4_ssss	0	0	0	1	0	S	S	S
Vg	Oscheius	O. onirici	Paris	MAF	P4	7/2/2020	NA	WILD	KS555	A	KS555_A	27	S	S	S	1_S	1	0	0	0	0	ssss	4_ssss	0	0	0	1	0	uuuu	1	0	tttt	1	0	uuuu	1	0	ssss	4_ssss	0	0	0	1	0	S	S	S
Vg	Oscheius	O. onirici	Paris	MAF	P4	7/2/2020	NA	WILD	KS555	A	KS555_A	28	S	S	S	1_S	1	0	0	0	0	ssss	4_ssss	0	0	0	1	0	uuuu	1	0	tttt	1	0	uuuu	1	0	ssss	4_ssss	0	0	0	1	0	S	S	S
Vg	Oscheius	O. onirici	Paris	MAF	P4	7/2/2020	NA	WILD	KS555	A	KS555_A	29	S	S	S	1_S	1	0	0	0	0	ssss	4_ssss	0	0	0	1	0	uuuu	1	0	tttt	1	0	uuuu	1	0	ssss	4_ssss	0	0	0	1	0	S	S	S
Vg	Oscheius	O. onirici	Paris	MAF	P4	7/2/2020	NA	WILD	KS555	A	KS555_A	30	S	S	S	1_S	1	0	0	0	0	ssss	4_ssss	0	0	0	1	0	uuuu	1	0	tttt	1	0	uuuu	1	0	ssss	4_ssss	0	0	0	1	0	S	S	S
Vg	Oscheius	O. onirici	Paris	MAF	P4	7/2/2020	NA	WILD	KS555	A	KS555_A	31	S	S	S	1_S	1	0	0	0	0	ssss	4_ssss	0	0	0	1	0	uuuu	1	0	tttt	1	0	uuuu	1	0	ssss	4_ssss	0	0	0	1	0	S	S	S
Vg	Oscheius	O. onirici	Paris	MAF	P4	7/2/2020	NA	WILD	KS555	A	KS555_A	32	S	S	S	1_S	1	0	0	0	0	ssss	4_ssss	0	0	0	1	0	uuuu	1	0	tttt	1	0	uuuu	1	0	ssss	4_ssss	0	0	0	1	0	S	S	S
Vg	Oscheius	O. onirici	Paris	MAF	P4	7/2/2020	NA	WILD	KS555	A	KS555_A	33	S	S	S	1_S	1	0	0	0	0	ssss	4_ssss	0	0	0	1	0	uuuu	1	0	tttt	1	0	uuuu	1	0	ssss	4_ssss	0	0	0	1	0	S	S	S
Vg	Oscheius	O. onirici	Paris	MAF	P4	7/2/2020	NA	WILD	KS555	A	KS555_A	34	S	S	S	1_S	1	0	0	0	0	ssss	4_ssss	0	0	0	1	0	uuuu	1	0	tttt	1	0	uuuu	1	0	ssss	4_ssss	0	0	0	1	0	S	S	S
Vg	Oscheius	O. onirici	Paris	MAF	P4	7/2/2020	NA	WILD	KS555	A	KS555_A	35	S	S	S	1_S	1	0	0	0	0	ssss	4_ssss	0	0	0	1	0	uuuu	1	0	tttt	1	0	uuuu	1	0	ssss	4_ssss	0	0	0	1	0	S	S	S
Vg	Oscheius	O. onirici	Paris	MAF	P4	7/2/2020	NA	WILD	KS555	A	KS555_A	36	S	S	S	1_S	1	0	0	0	0	ssss	4_ssss	0	0	0	1	0	uuuu	1	0	tttt	1	0	uuuu	1	0	ssss	4_ssss	0	0	0	1	0	S	S	S
Vg	Oscheius	O. onirici	Paris	MAF	P4	7/2/2020	NA	WILD	KS555	A	KS555_A	37	S	S	S	1_S	1	0	0	0	0	ssss	4_ssss	0	0	0	1	0	uuuu	1	0	tttt	1	0	uuuu	1	0	ssss	4_ssss	0	0	0	1	0	S	S	S
Vg	Oscheius	O. onirici	Paris	MAF	P4	7/2/2020	NA	WILD	KS555	A	KS555_A	38	S	S	S	1_S	1	0	0	0	0	ssss	4_ssss	0	0	0	1	0	uuuu	1	0	tttt	1	0	uuuu	1	0	ssss	4_ssss	0	0	0	1	0	S	S	S
Vg	Oscheius	O. onirici	Paris	MAF	P4	7/2/2020	NA	WILD	KS555	A	KS555_A	39	S	S	S	1_S	1	0	0	0	0	ssss	4_ssss	0	0	0	1	0	uuuu	1	0	tttt	1	0	uuuu	1	0	ssss	4_ssss	0	0	0	1	0	S	S	S
Vg	Oscheius	O. onirici	Paris	MAF	P4	7/2/2020	NA	WILD	KS555	A	KS555_A	40	S	S	S	1_S	1	0	0	0	0	ssss	4_ssss	0	0	0	1	0	uuuu	1	0	tttt	1	0	uuuu	1	0	ssss	4_ssss	0	0	0	1	0	S	S	S
Vg	Oscheius	O. onirici	Paris	MAF	P4	7/2/2020	NA	WILD	KS555	A	KS555_A	41	S	S	S	1_S	1	0	0	0	0	ssss	4_ssss	0	0	0	1	0	uuuu	1	0	tttt	1	0	uuuu	1	0	ssss	4_ssss	0	0	0	1	0	S	S	S
Vg	Oscheius	O. onirici	Paris	MAF	P4	7/2/2020	NA	WILD	KS555	A	KS555_A	42	S	S	S	1_S	1	0	0	0	0	ssss	4_ssss	0	0	0	1	0	uuuu	1	0	tttt	1	0	uuuu	1	0	ssss	4_ssss	0	0	0	1	0	S	S	S
Vg	Oscheius	O. onirici	Paris	MAF	P4	7/2/2020	NA	WILD	KS555	A	KS555_A	43	S	S	S	1_S	1	0	0	0	0	ssss	4_ssss	0	0	0	1	0	uuuu	1	0	tttt	1	0	uuuu	1	0	ssss	4_ssss	0	0	0	1	0	S	S	S
Vg	Oscheius	O. onirici	Paris	MAF	P4	7/2/2020	NA	WILD	KS555	A	KS555_A	44	S	S	S	1_S	1	0	0	0	0	ssss	4_ssss	0	0	0	1	0	uuuu	1	0	tttt	1	0	uuuu	1	0	ssss	4_ssss	0	0	0	1	0	S	S	S
Vg	Oscheius	O. onirici	Paris	MAF	P4	7/2/2020	NA	WILD	KS555	A	KS555_A	45	S	S	S	1_S	1	0	0	0	0	ssss	4_ssss	0	0	0	1	0	uuuu	1	0	tttt	1	0	uuuu	1	0	ssss	4_ssss	0	0	0	1	0	S	S	S
Vg	Oscheius	O. onirici	Paris	MAF	P4	7/2/2020	NA	WILD	KS555	A	KS555_A	46	S	S	S	1_S	1	0	0	0	0	ssss	4_ssss	0	0	0	1	0	uuuu	1	0	tttt	1	0	uuuu	1	0	ssss	4_ssss	0	0	0	1	0	S	S	S
Vg	Oscheius	O. onirici	Paris	MAF	P4	7/2/2020	NA	WILD	KS555	A	KS555_A	47	S	S	S	1_S	1	0	0	0	0	ssss	4_ssss	0	0	0	1	0	uuuu	1	0	tttt	1	0	uuuu	1	0	ssss	4_ssss	0	0	0	1	0	S	S	S
Vg	Oscheius	O. onirici	Paris	MAF	P4	7/2/2020	NA	WILD	KS555	A	KS555_A	48	S	S	S	1_S	1	0	0	0	0	ssss	4_ssss	0	0	0	1	0	uuuu	1	0	tttt	1	0	uuuu	1	0	ssss	4_ssss	0	0	0	1	0	S	S	S
Vg	Oscheius	O. onirici	Paris	MAF	P4	7/2/2020	NA	WILD	KS555	A	KS555_A	49	S	S	S	1_S	1	0	0	0	0	ssss	4_ssss	0	0	0	1	0	uuuu	1	0	tttt	1	0	uuuu	1	0	ssss	4_ssss	0	0	0	1	0	S	S	S
Vg	Oscheius	O. onirici	Paris	MAF	P4	7/2/2020	NA	WILD	KS555	A	KS555_A	50	S	S	S	1_S	1	0	0	0	0	ssss	4_ssss	0	0	0	1	0	uuuu	1	0	tttt	1	0	uuuu	1	0	ssss	4_ssss	0	0	0	1	0	S	S	S
Vg	Oscheius	O. onirici	Paris	NF	P4	21/2/2020	NA	WILD	KS555	B	KS555_B	1	S	S	S	1_S	1	0	0	0	0	ssss	4_ssss	0	0	0	1	0	uuuu	1	0	tttt	1	0	uuuu	1	0	ssss	4_ssss	0	0	0	1	0	S	S	S
Vg	Oscheius	O. onirici	Paris	NF	P4	21/2/2020	NA	WILD	KS555	B	KS555_B	2	S	S	S	1_S	1	0	0	0	0	ssss	4_ssss	0	0	0	1	0	uuuu	1	0	tttt	1	0	uuuu	1	0	ssss	4_ssss	0	0	0	1	0	S	S	S
Vg	Oscheius	O. onirici	Paris	NF	P4	21/2/2020	NA	WILD	KS555	B	KS555_B	3	S	S	S	1_S	1	0	0	0	0	ssss	4_ssss	0	0	0	1	0	uuuu	1	0	tttt	1	0	uuuu	1	0	ssss	4_ssss	0	0	0	1	0	S	S	S
Vg	Oscheius	O. onirici	Paris	NF	P4	21/2/2020	NA	WILD	KS555	B	KS555_B	4	S	S	S	1_S	1	0	0	0	0	ssss	4_ssss	0	0	0	1	0	uuuu	1	0	tttt	1	0	uuuu	1	0	ssss	4_ssss	0	0	0	1	0	S	S	S
Vg	Oscheius	O. onirici	Paris	NF	P4	21/2/2020	NA	WILD	KS555	B	KS555_B	5	S	S	S	1_S	1	0	0	0	0	ssss	4_ssss	0	0	0	1	0	uuuu	1	0	tttt	1	0	uuuu	1	0	ssss	4_ssss	0	0	0	1	0	S	S	S
Vg	Oscheius	O. onirici	Paris	NF	P4	21/2/2020	NA	WILD	KS555	B	KS555_B	6	S	S	S	1_S	1	0	0	0	0	ssss	4_ssss	0	0	0	1	0	uuuu	1	0	tttt	1	0	uuuu	1	0	ssss	4_ssss	0	0	0	1	0	S	S	S
Vg	Oscheius	O. onirici	Paris	NF	P4	21/2/2020	NA	WILD	KS555	B	KS555_B	7	S	S	S	1_S	1	0	0	0	0	ssss	4_ssss	0	0	0	1	0	uuuu	1	0	tttt	1	0	uuuu	1	0	ssss	4_ssss	0	0	0	1	0	S	S	S
Vg	Oscheius	O. onirici	Paris	NF	P4	21/2/2020	NA	WILD	KS555	B	KS555_B	8	S	S	S	1_S	1	0	0	0	0	ssss	4_ssss	0	0	0	1	0	uuuu	1	0	tttt	1	0	uuuu	1	0	ssss	4_ssss	0	0	0	1	0	S	S	S
Vg	Oscheius	O. onirici	Paris	NF	P4	21/2/2020	NA	WILD	KS555	B	KS555_B	9	S	S	S	1_S	1	0	0	0	0	ssss	4_ssss	0	0	0	1	0	uuuu	1	0	tttt	1	0	uuuu	1	0	ssss	4_ssss	0	0	0	1	0	S	S	S
Vg	Oscheius	O. onirici	Paris	NF	P4	21/2/2020	NA	WILD	KS555	B	KS555_B	10	S	S	S	1_S	1	0	0	0	0	ssss	4_ssss	0	0	0	1	0	uuuu	1	0	tttt	1	0	uuuu	1	0	ssss	4_ssss	0	0	0	1	0	S	S	S
Vg	Oscheius	O. onirici	Paris	NF	P4	21/2/2020	NA	WILD	KS555	B	KS555_B	11	S	S	S	1_S	1	0	0	0	0	SS	2_SS	0	1	0	0	0	uuuu	1	0	tttt	1	0	uuuu	1	0	ssss	4_ssss	0	0	0	1	0	S	S	S
Vg	Oscheius	O. onirici	Paris	NF	P4	21/2/2020	NA	WILD	KS555	B	KS555_B	12	S	S	S	1_S	1	0	0	0	0	ssss	4_ssss	0	0	0	1	0	uuuu	1	0	tttt	1	0	uuuu	1	0	ssss	4_ssss	0	0	0	1	0	S	S	S
Vg	Oscheius	O. onirici	Paris	NF	P4	21/2/2020	NA	WILD	KS555	B	KS555_B	13	S	S	S	1_S	1	0	0	0	0	ssss	4_ssss	0	0	0	1	0	uuuu	1	0	tttt	1	0	uuuu	1	0	ssss	4_ssss	0	0	0	1	0	S	S	S
Vg	Oscheius	O. onirici	Paris	NF	P4	21/2/2020	NA	WILD	KS555	B	KS555_B	14	S	S	S	1_S	1	0	0	0	0	ssss	4_ssss	0	0	0	1	0	uuuu	1	0	tttt	1	0	uuuu	1	0	ssss	4_ssss	0	0	0	1	0	S	S	S
Vg	Oscheius	O. onirici	Paris	NF	P4	21/2/2020	NA	WILD	KS555	B	KS555_B	15	S	S	S	1_S	1	0	0	0	0	ssss	4_ssss	0	0	0	1	0	uuuu	1	0	tttt	1	0	uuuu	1	0	ssss	4_ssss	0	0	0	1	0	S	S	S
Vg	Oscheius	O. onirici	Paris	NF	P4	21/2/2020	NA	WILD	KS555	B	KS555_B	16	S	S	S	1_S	1	0	0	0	0	ssss	4_ssss	0	0	0	1	0	uuuu	1	0	tttt	1	0	uuuu	1	0	ssss	4_ssss	0	0	0	1	0	S	S	S
Vg	Oscheius	O. onirici	Paris	NF	P4	21/2/2020	NA	WILD	KS555	B	KS555_B	17	S	S	S	1_S	1	0	0	0	0	ssss	4_ssss	0	0	0	1	0	uuuu	1	0	tttt	1	0	uuuu	1	0	ssss	4_ssss	0	0	0	1	0	S	S	S
Vg	Oscheius	O. onirici	Paris	NF	P4	21/2/2020	NA	WILD	KS555	B	KS555_B	18	S	S	S	1_S	1	0	0	0	0	ssss	4_ssss	0	0	0	1	0	uuuu	1	0	tttt	1	0	uuuu	1	0	ssss	4_ssss	0	0	0	1	0	S	S	S
Vg	Oscheius	O. onirici	Paris	NF	P4	21/2/2020	NA	WILD	KS555	B	KS555_B	19	S	S	S	1_S	1	0	0	0	0	M	0_M	0	0	0	0	1	uuuu	1	0	tttt	1	0	uuuu	1	0	S	1_S	1	0	0	0	0	S	S	S
Vg	Oscheius	O. onirici	Paris	NF	P4	21/2/2020	NA	WILD	KS555	B	KS555_B	20	S	S	S	1_S	1	0	0	0	0	SS	2_SS	0	1	0	0	0	uuuu	1	0	tttt	1	0	uuuu	1	0	ssss	4_ssss	0	0	0	1	0	S	S	S
Vg	Oscheius	O. onirici	Paris	NF	P4	21/2/2020	NA	WILD	KS555	B	KS555_B	21	S	S	S	1_S	1	0	0	0	0	ssss	4_ssss	0	0	0	1	0	uuuu	1	0	tttt	1	0	uuuu	1	0	ssss	4_ssss	0	0	0	1	0	S	S	S
Vg	Oscheius	O. onirici	Paris	NF	P4	21/2/2020	NA	WILD	KS555	B	KS555_B	22	S	S	S	1_S	1	0	0	0	0	ssss	4_ssss	0	0	0	1	0	uuuu	1	0	tttt	1	0	uuuu	1	0	ssss	4_ssss	0	0	0	1	0	S	S	S
Vg	Oscheius	O. onirici	Paris	NF	P4	21/2/2020	NA	WILD	KS555	B	KS555_B	23	S	S	S	1_S	1	0	0	0	0	ssss	4_ssss	0	0	0	1	0	uuuu	1	0	tttt	1	0	uuuu	1	0	ssss	4_ssss	0	0	0	1	0	S	S	S
Vg	Oscheius	O. onirici	Paris	NF	P4	21/2/2020	NA	WILD	KS555	B	KS555_B	24	S	S	S	1_S	1	0	0	0	0	ssss	4_ssss	0	0	0	1	0	uuuu	1	0	tttt	1	0	uuuu	1	0	ssss	4_ssss	0	0	0	1	0	S	S	S
Vg	Oscheius	O. onirici	Paris	NF	P4	21/2/2020	NA	WILD	KS555	B	KS555_B	25	S	S	S	1_S	1	0	0	0	0	ssss	4_ssss	0	0	0	1	0	uuuu	1	0	tttt	1	0	uuuu	1	0	ssss	4_ssss	0	0	0	1	0	S	S	S
Vg	Oscheius	O. onirici	Paris	NF	P4	21/2/2020	NA	WILD	KS555	B	KS555_B	26	S	S	S	1_S	1	0	0	0	0	ssss	4_ssss	0	0	0	1	0	uuuu	1	0	tttt	1	0	uuuu	1	0	ssss	4_ssss	0	0	0	1	0	S	S	S
Vg	Oscheius	O. onirici	Paris	NF	P4	21/2/2020	NA	WILD	KS555	B	KS555_B	27	S	S	S	1_S	1	0	0	0	0	ssss	4_ssss	0	0	0	1	0	uuuu	1	0	tttt	1	0	uuuu	1	0	ssss	4_ssss	0	0	0	1	0	S	S	S
Vg	Oscheius	O. onirici	Paris	NF	P4	21/2/2020	NA	WILD	KS555	B	KS555_B	28	S	S	S	1_S	1	0	0	0	0	ssss	4_ssss	0	0	0	1	0	uuuu	1	0	tttt	1	0	uuuu	1	0	ssss	4_ssss	0	0	0	1	0	S	S	S
Vg	Oscheius	O. onirici	Paris	NF	P4	21/2/2020	NA	WILD	KS555	B	KS555_B	29	S	S	S	1_S	1	0	0	0	0	ssss	4_ssss	0	0	0	1	0	uuuu	1	0	tttt	1	0	uuuu	1	0	ssss	4_ssss	0	0	0	1	0	S	S	S
Vg	Oscheius	O. onirici	Paris	NF	P4	21/2/2020	NA	WILD	KS555	B	KS555_B	30	S	S	S	1_S	1	0	0	0	0	SS	2_SS	0	1	0	0	0	uuuu	1	0	tttt	1	0	uuuu	1	0	ssss	4_ssss	0	0	0	1	0	S	S	S
Vg	Oscheius	O. onirici	Paris	NF	P4	21/2/2020	NA	WILD	KS555	B	KS555_B	31	S	S	S	1_S	1	0	0	0	0	ssss	4_ssss	0	0	0	1	0	uuuu	1	0	tttt	1	0	uuuu	1	0	ssss	4_ssss	0	0	0	1	0	S	S	S
Vg	Oscheius	O. onirici	Paris	NF	P4	21/2/2020	NA	WILD	KS555	B	KS555_B	32	S	S	S	1_S	1	0	0	0	0	ssss	4_ssss	0	0	0	1	0	uuuu	1	0	tttt	1	0	uuuu	1	0	ssss	4_ssss	0	0	0	1	0	S	S	S
Vg	Oscheius	O. onirici	Paris	NF	P4	21/2/2020	NA	WILD	KS555	B	KS555_B	33	S	S	S	1_S	1	0	0	0	0	ssss	4_ssss	0	0	0	1	0	uuuu	1	0	tttt	1	0	uuuu	1	0	ssss	4_ssss	0	0	0	1	0	S	S	S
Vg	Oscheius	O. onirici	Paris	NF	P4	21/2/2020	NA	WILD	KS555	B	KS555_B	34	S	S	S	1_S	1	0	0	0	0	ssss	4_ssss	0	0	0	1	0	uuuu	1	0	tttt	1	0	uuuu	1	0	ssss	4_ssss	0	0	0	1	0	S	S	S
Vg	Oscheius	O. onirici	Paris	NF	P4	21/2/2020	NA	WILD	KS555	B	KS555_B	35	S	S	S	1_S	1	0	0	0	0	ssss	4_ssss	0	0	0	1	0	uuuu	1	0	tttt	1	0	uuuu	1	0	ssss	4_ssss	0	0	0	1	0	S	S	S
Vg	Oscheius	O. onirici	Paris	NF	P4	21/2/2020	NA	WILD	KS555	B	KS555_B	36	S	S	S	1_S	1	0	0	0	0	SS	2_SS	0	1	0	0	0	uuuu	1	0	tttt	1	0	uuuu	1	0	SS	2_SS	0	1	0	0	0	S	S	S
Vg	Oscheius	O. onirici	Paris	NF	P4	21/2/2020	NA	WILD	KS555	B	KS555_B	37	S	S	S	1_S	1	0	0	0	0	ssss	4_ssss	0	0	0	1	0	uuuu	1	0	tttt	1	0	uuuu	1	0	ssss	4_ssss	0	0	0	1	0	S	S	S
Vg	Oscheius	O. onirici	Paris	NF	P4	21/2/2020	NA	WILD	KS555	B	KS555_B	38	S	S	S	1_S	1	0	0	0	0	ssss	4_ssss	0	0	0	1	0	uuuu	1	0	tttt	1	0	uuuu	1	0	ssss	4_ssss	0	0	0	1	0	S	S	S
Vg	Oscheius	O. onirici	Paris	NF	P4	21/2/2020	NA	WILD	KS555	B	KS555_B	39	S	S	S	1_S	1	0	0	0	0	ssss	4_ssss	0	0	0	1	0	uuuu	1	0	tttt	1	0	uuuu	1	0	ssss	4_ssss	0	0	0	1	0	S	S	S
Vg	Oscheius	O. onirici	Paris	NF	P4	21/2/2020	NA	WILD	KS555	B	KS555_B	40	S	S	S	1_S	1	0	0	0	0	ssss	4_ssss	0	0	0	1	0	uuuu	1	0	tttt	1	0	uuuu	1	0	ssss	4_ssss	0	0	0	1	0	S	S	S
Vg	Oscheius	O. onirici	Paris	NF	P4	21/2/2020	NA	WILD	KS555	B	KS555_B	41	S	S	S	1_S	1	0	0	0	0	ssss	4_ssss	0	0	0	1	0	uuuu	1	0	tttt	1	0	uuuu	1	0	ssss	4_ssss	0	0	0	1	0	S	S	S
Vg	Oscheius	O. onirici	Paris	NF	P4	21/2/2020	NA	WILD	KS555	B	KS555_B	42	S	S	S	1_S	1	0	0	0	0	ssss	4_ssss	0	0	0	1	0	uuuu	1	0	tttt	1	0	uuuu	1	0	ssss	4_ssss	0	0	0	1	0	S	S	S
Vg	Oscheius	O. onirici	Paris	NF	P4	21/2/2020	NA	WILD	KS555	B	KS555_B	43	S	S	S	1_S	1	0	0	0	0	ssss	4_ssss	0	0	0	1	0	uuuu	1	0	tttt	1	0	uuuu	1	0	ssss	4_ssss	0	0	0	1	0	S	S	S
Vg	Oscheius	O. onirici	Paris	NF	P4	21/2/2020	NA	WILD	KS555	B	KS555_B	44	S	S	S	1_S	1	0	0	0	0	ssss	4_ssss	0	0	0	1	0	uuuu	1	0	tttt	1	0	uuuu	1	0	ssss	4_ssss	0	0	0	1	0	S	S	S
Vg	Oscheius	O. onirici	Paris	NF	P4	21/2/2020	NA	WILD	KS555	B	KS555_B	45	S	S	S	1_S	1	0	0	0	0	ssss	4_ssss	0	0	0	1	0	uuuu	1	0	tttt	1	0	uuuu	1	0	ssss	4_ssss	0	0	0	1	0	S	S	S
Vg	Oscheius	O. onirici	Paris	NF	P4	21/2/2020	NA	WILD	KS555	B	KS555_B	46	S	S	S	1_S	1	0	0	0	0	ssss	4_ssss	0	0	0	1	0	uuuu	1	0	tttt	1	0	uuuu	1	0	ssss	4_ssss	0	0	0	1	0	S	S	S
Vg	Oscheius	O. onirici	Paris	NF	P4	21/2/2020	NA	WILD	KS555	B	KS555_B	47	S	S	S	1_S	1	0	0	0	0	ssss	4_ssss	0	0	0	1	0	uuuu	1	0	tttt	1	0	uuuu	1	0	ssss	4_ssss	0	0	0	1	0	S	S	S
Vg	Oscheius	O. onirici	Paris	NF	P4	21/2/2020	NA	WILD	KS555	B	KS555_B	48	S	S	S	1_S	1	0	0	0	0	ssss	4_ssss	0	0	0	1	0	uuuu	1	0	tttt	1	0	uuuu	1	0	ssss	4_ssss	0	0	0	1	0	S	S	S
Vg	Oscheius	O. onirici	Paris	NF	P4	21/2/2020	NA	WILD	KS555	B	KS555_B	49	S	S	S	1_S	1	0	0	0	0	ssss	4_ssss	0	0	0	1	0	uuuu	1	0	tttt	1	0	uuuu	1	0	ssss	4_ssss	0	0	0	1	0	S	S	S
Vg	Oscheius	O. onirici	Paris	NF	P4	21/2/2020	NA	WILD	KS555	B	KS555_B	50	S	S	S	1_S	1	0	0	0	0	SS	2_SS	0	1	0	0	0	uuuu	1	0	tttt	1	0	uuuu	1	0	ssss	4_ssss	0	0	0	1	0	S	S	S
Vg	Oscheius	O. onirici	Paris	JPO	P4	7/2/2020	NA	WILD	LKC8	A	LKC8_A	1	S	S	ssss	4_ssss	0	0	0	1	0	ssss	4_ssss	0	0	0	1	0	uuuu	1	0	tttt	1	0	uuuu	1	0	ssss	4_ssss	0	0	0	1	0	S	S	S
Vg	Oscheius	O. onirici	Paris	JPO	P4	7/2/2020	NA	WILD	LKC8	A	LKC8_A	2	S	S	ssss	4_ssss	0	0	0	1	0	ssss	4_ssss	0	0	0	1	0	uuuu	1	0	tttt	1	0	uuuu	1	0	ssss	4_ssss	0	0	0	1	0	S	S	S
Vg	Oscheius	O. onirici	Paris	JPO	P4	7/2/2020	NA	WILD	LKC8	A	LKC8_A	3	S	S	S	1_S	1	0	0	0	0	ssss	4_ssss	0	0	0	1	0	uuuu	1	0	tttt	1	0	uuuu	1	0	ssss	4_ssss	0	0	0	1	0	S	S	S
Vg	Oscheius	O. onirici	Paris	JPO	P4	7/2/2020	NA	WILD	LKC8	A	LKC8_A	4	S	S	ssss	4_ssss	0	0	0	1	0	ssss	4_ssss	0	0	0	1	0	uuuu	1	0	tttt	1	0	uuuu	1	0	ssss	4_ssss	0	0	0	1	0	S	S	S
Vg	Oscheius	O. onirici	Paris	JPO	P4	7/2/2020	NA	WILD	LKC8	A	LKC8_A	5	S	S	S	1_S	1	0	0	0	0	ssss	4_ssss	0	0	0	1	0	uuuu	1	0	tttt	1	0	uuuu	1	0	ssss	4_ssss	0	0	0	1	0	S	S	S
Vg	Oscheius	O. onirici	Paris	JPO	P4	7/2/2020	NA	WILD	LKC8	A	LKC8_A	6	S	S	ssss	4_ssss	0	0	0	1	0	ssss	4_ssss	0	0	0	1	0	uuuu	1	0	tttt	1	0	uuuu	1	0	ssss	4_ssss	0	0	0	1	0	S	S	S
Vg	Oscheius	O. onirici	Paris	JPO	P4	7/2/2020	NA	WILD	LKC8	A	LKC8_A	7	S	S	ssss	4_ssss	0	0	0	1	0	ssss	4_ssss	0	0	0	1	0	uuuu	1	0	tttt	1	0	uuuu	1	0	ssss	4_ssss	0	0	0	1	0	S	S	S
Vg	Oscheius	O. onirici	Paris	JPO	P4	7/2/2020	NA	WILD	LKC8	A	LKC8_A	8	S	S	ssss	4_ssss	0	0	0	1	0	ssss	4_ssss	0	0	0	1	0	uuuu	1	0	tttt	1	0	uuuu	1	0	ssss	4_ssss	0	0	0	1	0	S	S	S
Vg	Oscheius	O. onirici	Paris	JPO	P4	7/2/2020	NA	WILD	LKC8	A	LKC8_A	9	S	S	S	1_S	1	0	0	0	0	ssss	4_ssss	0	0	0	1	0	uuuu	1	0	tttt	1	0	uuuu	1	0	ssss	4_ssss	0	0	0	1	0	S	S	S
Vg	Oscheius	O. onirici	Paris	JPO	P4	7/2/2020	NA	WILD	LKC8	A	LKC8_A	10	S	S	S	1_S	1	0	0	0	0	ssss	4_ssss	0	0	0	1	0	uuuu	1	0	tttt	1	0	uuuu	1	0	ssss	4_ssss	0	0	0	1	0	S	S	S
Vg	Oscheius	O. onirici	Paris	JPO	P4	7/2/2020	NA	WILD	LKC8	A	LKC8_A	11	S	S	ssss	4_ssss	0	0	0	1	0	ssss	4_ssss	0	0	0	1	0	uuuu	1	0	tttt	1	0	uuuu	1	0	ssss	4_ssss	0	0	0	1	0	S	S	S
Vg	Oscheius	O. onirici	Paris	JPO	P4	7/2/2020	NA	WILD	LKC8	A	LKC8_A	12	S	S	ssss	4_ssss	0	0	0	1	0	ssss	4_ssss	0	0	0	1	0	uuuu	1	0	tttt	1	0	uuuu	1	0	ssss	4_ssss	0	0	0	1	0	S	S	S
Vg	Oscheius	O. onirici	Paris	JPO	P4	7/2/2020	NA	WILD	LKC8	A	LKC8_A	13	S	S	S	1_S	1	0	0	0	0	SS	2_SS	0	1	0	0	0	uuuu	1	0	tttt	1	0	uuuu	1	0	ssss	4_ssss	0	0	0	1	0	S	S	S
Vg	Oscheius	O. onirici	Paris	JPO	P4	7/2/2020	NA	WILD	LKC8	A	LKC8_A	14	S	S	ssss	4_ssss	0	0	0	1	0	ssss	4_ssss	0	0	0	1	0	uuuu	1	0	tttt	1	0	uuuu	1	0	ssss	4_ssss	0	0	0	1	0	S	S	S
Vg	Oscheius	O. onirici	Paris	JPO	P4	7/2/2020	NA	WILD	LKC8	A	LKC8_A	15	S	S	S	1_S	1	0	0	0	0	ssss	4_ssss	0	0	0	1	0	uuuu	1	0	tttt	1	0	uuuu	1	0	ssss	4_ssss	0	0	0	1	0	S	S	S
Vg	Oscheius	O. onirici	Paris	JPO	P4	7/2/2020	NA	WILD	LKC8	A	LKC8_A	16	S	S	S	1_S	1	0	0	0	0	ssss	4_ssss	0	0	0	1	0	uuuu	1	0	tttt	1	0	uuuu	1	0	ssss	4_ssss	0	0	0	1	0	S	S	S
Vg	Oscheius	O. onirici	Paris	JPO	P4	7/2/2020	NA	WILD	LKC8	A	LKC8_A	17	S	S	ssss	4_ssss	0	0	0	1	0	ssss	4_ssss	0	0	0	1	0	uuuu	1	0	tttt	1	0	uuuu	1	0	ssss	4_ssss	0	0	0	1	0	S	S	S
Vg	Oscheius	O. onirici	Paris	JPO	P4	7/2/2020	NA	WILD	LKC8	A	LKC8_A	18	S	S	S	1_S	1	0	0	0	0	ssss	4_ssss	0	0	0	1	0	uuuu	1	0	tttt	1	0	uuuu	1	0	ssss	4_ssss	0	0	0	1	0	S	S	S
Vg	Oscheius	O. onirici	Paris	JPO	P4	7/2/2020	NA	WILD	LKC8	A	LKC8_A	19	S	S	S	1_S	1	0	0	0	0	ssss	4_ssss	0	0	0	1	0	uuuu	1	0	tttt	1	0	uuuu	1	0	ssss	4_ssss	0	0	0	1	0	S	S	S
Vg	Oscheius	O. onirici	Paris	JPO	P4	7/2/2020	NA	WILD	LKC8	A	LKC8_A	20	S	S	S	1_S	1	0	0	0	0	ssss	4_ssss	0	0	0	1	0	uuuu	1	0	tttt	1	0	uuuu	1	0	ssss	4_ssss	0	0	0	1	0	S	S	S
Vg	Oscheius	O. onirici	Paris	JPO	P4	7/2/2020	NA	WILD	LKC8	A	LKC8_A	21	S	S	ssss	4_ssss	0	0	0	1	0	ssss	4_ssss	0	0	0	1	0	uuuu	1	0	tttt	1	0	uuuu	1	0	ssss	4_ssss	0	0	0	1	0	S	S	S
Vg	Oscheius	O. onirici	Paris	JPO	P4	7/2/2020	NA	WILD	LKC8	A	LKC8_A	22	S	S	ssss	4_ssss	0	0	0	1	0	ssss	4_ssss	0	0	0	1	0	uuuu	1	0	tttt	1	0	uuuu	1	0	ssss	4_ssss	0	0	0	1	0	S	S	S
Vg	Oscheius	O. onirici	Paris	JPO	P4	7/2/2020	NA	WILD	LKC8	A	LKC8_A	23	S	S	S	1_S	1	0	0	0	0	ssss	4_ssss	0	0	0	1	0	uuuu	1	0	tttt	1	0	uuuu	1	0	ssss	4_ssss	0	0	0	1	0	S	S	S
Vg	Oscheius	O. onirici	Paris	JPO	P4	7/2/2020	NA	WILD	LKC8	A	LKC8_A	24	S	S	S	1_S	1	0	0	0	0	ssss	4_ssss	0	0	0	1	0	uuuu	1	0	tttt	1	0	uuuu	1	0	ssss	4_ssss	0	0	0	1	0	S	S	S
Vg	Oscheius	O. onirici	Paris	JPO	P4	7/2/2020	NA	WILD	LKC8	A	LKC8_A	25	S	S	ssss	4_ssss	0	0	0	1	0	ssss	4_ssss	0	0	0	1	0	uuuu	1	0	tttt	1	0	uuuu	1	0	ssss	4_ssss	0	0	0	1	0	S	S	S
Vg	Oscheius	O. onirici	Paris	JPO	P4	7/2/2020	NA	WILD	LKC8	A	LKC8_A	26	S	S	S	1_S	1	0	0	0	0	ssss	4_ssss	0	0	0	1	0	uuuu	1	0	tttt	1	0	uuuu	1	0	ssss	4_ssss	0	0	0	1	0	S	S	S
Vg	Oscheius	O. onirici	Paris	JPO	P4	7/2/2020	NA	WILD	LKC8	A	LKC8_A	27	S	S	S	1_S	1	0	0	0	0	ssss	4_ssss	0	0	0	1	0	uuuu	1	0	tttt	1	0	uuuu	1	0	ssss	4_ssss	0	0	0	1	0	S	S	S
Vg	Oscheius	O. onirici	Paris	JPO	P4	7/2/2020	NA	WILD	LKC8	A	LKC8_A	28	S	S	SS	2_SS	0	1	0	0	0	ssss	4_ssss	0	0	0	1	0	uuuu'	0	1	tttt	1	0	uuuu	1	0	ssss	4_ssss	0	0	0	1	0	S	S	S	5 extradivision
Vg	Oscheius	O. onirici	Paris	JPO	P4	7/2/2020	NA	WILD	LKC8	A	LKC8_A	29	S	S	S	1_S	1	0	0	0	0	ssss	4_ssss	0	0	0	1	0	uuuu	1	0	tttt	1	0	uu'uu	0	1	ssss	4_ssss	0	0	0	1	0	S	S	S	7tradivision
Vg	Oscheius	O. onirici	Paris	JPO	P4	7/2/2020	NA	WILD	LKC8	A	LKC8_A	30	S	S	S	1_S	1	0	0	0	0	ssss	4_ssss	0	0	0	1	0	uuuu	1	0	tttt	1	0	uuuu	1	0	ssss	4_ssss	0	0	0	1	0	S	S	S
Vg	Oscheius	O. onirici	Paris	JPO	P4	7/2/2020	NA	WILD	LKC8	A	LKC8_A	31	S	S	S	1_S	1	0	0	0	0	ssss	4_ssss	0	0	0	1	0	uuuu	1	0	tttt	1	0	uuuu	1	0	ssss	4_ssss	0	0	0	1	0	S	S	S
Vg	Oscheius	O. onirici	Paris	JPO	P4	7/2/2020	NA	WILD	LKC8	A	LKC8_A	32	S	S	S	1_S	1	0	0	0	0	ssss	4_ssss	0	0	0	1	0	uuuu	1	0	tttt	1	0	uuuu	1	0	ssss	4_ssss	0	0	0	1	0	S	S	S
Vg	Oscheius	O. onirici	Paris	JPO	P4	7/2/2020	NA	WILD	LKC8	A	LKC8_A	33	S	S	ssss	4_ssss	0	0	0	1	0	ssss	4_ssss	0	0	0	1	0	uuuu	1	0	tttt	1	0	uuuu	1	0	ssss	4_ssss	0	0	0	1	0	S	S	S
Vg	Oscheius	O. onirici	Paris	JPO	P4	7/2/2020	NA	WILD	LKC8	A	LKC8_A	34	S	S	ssss	4_ssss	0	0	0	1	0	ssss	4_ssss	0	0	0	1	0	uuuu	1	0	tttt	1	0	uuuu	1	0	ssss	4_ssss	0	0	0	1	0	S	S	S
Vg	Oscheius	O. onirici	Paris	JPO	P4	7/2/2020	NA	WILD	LKC8	A	LKC8_A	35	S	S	ssss	4_ssss	0	0	0	1	0	ssss	4_ssss	0	0	0	1	0	uuuu	1	0	tttt	1	0	uuuu	1	0	ssss	4_ssss	0	0	0	1	0	S	S	S
Vg	Oscheius	O. onirici	Paris	JPO	P4	7/2/2020	NA	WILD	LKC8	A	LKC8_A	36	S	S	S	1_S	1	0	0	0	0	ssss	4_ssss	0	0	0	1	0	uuuu	1	0	tttt	1	0	uuuu	1	0	ssss	4_ssss	0	0	0	1	0	S	S	S
Vg	Oscheius	O. onirici	Paris	JPO	P4	7/2/2020	NA	WILD	LKC8	A	LKC8_A	37	S	S	ssss	4_ssss	0	0	0	1	0	ssss	4_ssss	0	0	0	1	0	uuuu	1	0	tttt	1	0	uuuu	1	0	ssss	4_ssss	0	0	0	1	0	S	S	S
Vg	Oscheius	O. onirici	Paris	JPO	P4	7/2/2020	NA	WILD	LKC8	A	LKC8_A	38	S	S	ssss	4_ssss	0	0	0	1	0	ssss	4_ssss	0	0	0	1	0	uuuu	1	0	tttt	1	0	uuuu	1	0	ssss	4_ssss	0	0	0	1	0	S	S	S
Vg	Oscheius	O. onirici	Paris	JPO	P4	7/2/2020	NA	WILD	LKC8	A	LKC8_A	39	S	S	S	1_S	1	0	0	0	0	ssss	4_ssss	0	0	0	1	0	uuuu	1	0	tttt	1	0	uuuu	1	0	ssss	4_ssss	0	0	0	1	0	S	S	S
Vg	Oscheius	O. onirici	Paris	JPO	P4	7/2/2020	NA	WILD	LKC8	A	LKC8_A	40	S	S	SS	2_SS	0	1	0	0	0	sssss	5_Other	0	0	0	0	1	uu'uu	0	1	tttt	1	0	uuuu	1	0	ssss	4_ssss	0	0	0	1	0	S	S	S	5 extradivision
Vg	Oscheius	O. onirici	Paris	JPO	P4	7/2/2020	NA	WILD	LKC8	A	LKC8_A	41	S	S	S	1_S	1	0	0	0	0	ssss	4_ssss	0	0	0	1	0	uuuu	1	0	tttt	1	0	uuuu	1	0	ssss	4_ssss	0	0	0	1	0	S	S	S
Vg	Oscheius	O. onirici	Paris	JPO	P4	7/2/2020	NA	WILD	LKC8	A	LKC8_A	42	S	S	ssss	4_ssss	0	0	0	1	0	ssss	4_ssss	0	0	0	1	0	uuuu	1	0	tttt	1	0	uuuu	1	0	ssss	4_ssss	0	0	0	1	0	S	S	S
Vg	Oscheius	O. onirici	Paris	JPO	P4	7/2/2020	NA	WILD	LKC8	A	LKC8_A	43	S	S	S	1_S	1	0	0	0	0	ssss	4_ssss	0	0	0	1	0	uuuu	1	0	tttt	1	0	uuuu	1	0	ssss	4_ssss	0	0	0	1	0	S	S	S
Vg	Oscheius	O. onirici	Paris	JPO	P4	7/2/2020	NA	WILD	LKC8	A	LKC8_A	44	S	S	S	1_S	1	0	0	0	0	ssss	4_ssss	0	0	0	1	0	uuuu	1	0	tttt	1	0	uuuu	1	0	ssss	4_ssss	0	0	0	1	0	S	S	S
Vg	Oscheius	O. onirici	Paris	JPO	P4	7/2/2020	NA	WILD	LKC8	A	LKC8_A	45	S	S	S	1_S	1	0	0	0	0	ssss	4_ssss	0	0	0	1	0	uuuu	1	0	tttt	1	0	uu'uu	0	1	ssss	4_ssss	0	0	0	1	0	S	S	S	7 extradivision
Vg	Oscheius	O. onirici	Paris	JPO	P4	7/2/2020	NA	WILD	LKC8	A	LKC8_A	46	S	S	S	1_S	1	0	0	0	0	ssss	4_ssss	0	0	0	1	0	uuuu	1	0	tttt	1	0	uuuu	1	0	ssss	4_ssss	0	0	0	1	0	S	S	S
Vg	Oscheius	O. onirici	Paris	JPO	P4	7/2/2020	NA	WILD	LKC8	A	LKC8_A	47	S	S	ssss	4_ssss	0	0	0	1	0	ssss	4_ssss	0	0	0	1	0	uuuu	1	0	tttt	1	0	uuuu	1	0	ssss	4_ssss	0	0	0	1	0	S	S	S
Vg	Oscheius	O. onirici	Paris	JPO	P4	7/2/2020	NA	WILD	LKC8	A	LKC8_A	48	S	S	ssss	4_ssss	0	0	0	1	0	ssss	4_ssss	0	0	0	1	0	uuuu	1	0	tttt	1	0	uuuu	1	0	ssss	4_ssss	0	0	0	1	0	S	S	S
Vg	Oscheius	O. onirici	Paris	JPO	P4	7/2/2020	NA	WILD	LKC8	A	LKC8_A	49	S	S	S	1_S	1	0	0	0	0	ssss	4_ssss	0	0	0	1	0	uuuu	1	0	tttt	1	0	uuuu	1	0	ssss	4_ssss	0	0	0	1	0	S	S	S
Vg	Oscheius	O. onirici	Paris	JPO	P4	7/2/2020	NA	WILD	LKC8	A	LKC8_A	50	S	S	S	1_S	1	0	0	0	0	ssss	4_ssss	0	0	0	1	0	uuuu	1	0	tttt	1	0	uuuu	1	0	ssss	4_ssss	0	0	0	1	0	S	S	S
Vg	Oscheius	O. onirici	Paris	JPO	P4	21/2/2020	NA	WILD	LKC8	B	LKC8_B	1	S	S	S	1_S	1	0	0	0	0	ssss	4_ssss	0	0	0	1	0	uuuu	1	0	tttt	1	0	uuuu	1	0	ssss	4_ssss	0	0	0	1	0	S	S	S
Vg	Oscheius	O. onirici	Paris	JPO	P4	21/2/2020	NA	WILD	LKC8	B	LKC8_B	2	S	S	SS	2_SS	0	1	0	0	0	ssss	4_ssss	0	0	0	1	0	uuuu	1	0	tttt	1	0	uuuu	1	0	ssss	4_ssss	0	0	0	1	0	S	S	S
Vg	Oscheius	O. onirici	Paris	JPO	P4	21/2/2020	NA	WILD	LKC8	B	LKC8_B	3	S	S	S	1_S	1	0	0	0	0	ssss	4_ssss	0	0	0	1	0	uuuu	1	0	tttt	1	0	uuuu	1	0	ssss	4_ssss	0	0	0	1	0	S	S	S
Vg	Oscheius	O. onirici	Paris	JPO	P4	21/2/2020	NA	WILD	LKC8	B	LKC8_B	4	S	S	ssss	4_ssss	0	0	0	1	0	ssss	4_ssss	0	0	0	1	0	uuuu	1	0	tttt	1	0	uuuu	1	0	ssss	4_ssss	0	0	0	1	0	S	S	S
Vg	Oscheius	O. onirici	Paris	JPO	P4	21/2/2020	NA	WILD	LKC8	B	LKC8_B	5	S	S	S	1_S	1	0	0	0	0	ssss	4_ssss	0	0	0	1	0	uuuu	1	0	tttt	1	0	uuuu	1	0	ssss	4_ssss	0	0	0	1	0	S	S	S
Vg	Oscheius	O. onirici	Paris	JPO	P4	21/2/2020	NA	WILD	LKC8	B	LKC8_B	6	S	S	ssss	4_ssss	0	0	0	1	0	ssss	4_ssss	0	0	0	1	0	uuuu	1	0	tttt	1	0	uuuu	1	0	ssss	4_ssss	0	0	0	1	0	S	S	S
Vg	Oscheius	O. onirici	Paris	JPO	P4	21/2/2020	NA	WILD	LKC8	B	LKC8_B	7	S	S	S	1_S	1	0	0	0	0	ssss	4_ssss	0	0	0	1	0	uuuu	1	0	tttt	1	0	uuuu	1	0	ssss	4_ssss	0	0	0	1	0	S	S	S
Vg	Oscheius	O. onirici	Paris	JPO	P4	21/2/2020	NA	WILD	LKC8	B	LKC8_B	8	S	S	S	1_S	1	0	0	0	0	ssss	4_ssss	0	0	0	1	0	uuuu	1	0	tttt	1	0	uuuu	1	0	ssss	4_ssss	0	0	0	1	0	S	S	S
Vg	Oscheius	O. onirici	Paris	JPO	P4	21/2/2020	NA	WILD	LKC8	B	LKC8_B	9	S	S	S	1_S	1	0	0	0	0	ssss	4_ssss	0	0	0	1	0	uuuu	1	0	tttt	1	0	uuuu	1	0	ssss	4_ssss	0	0	0	1	0	S	S	S
Vg	Oscheius	O. onirici	Paris	JPO	P4	21/2/2020	NA	WILD	LKC8	B	LKC8_B	10	S	S	S	1_S	1	0	0	0	0	ssss	4_ssss	0	0	0	1	0	uuuu	1	0	tttt	1	0	uuuu	1	0	ssss	4_ssss	0	0	0	1	0	S	S	S
Vg	Oscheius	O. onirici	Paris	JPO	P4	21/2/2020	NA	WILD	LKC8	B	LKC8_B	11	S	S	S	1_S	1	0	0	0	0	ssss	4_ssss	0	0	0	1	0	uuuu	1	0	tttt	1	0	uuuu	1	0	ssss	4_ssss	0	0	0	1	0	S	S	S
Vg	Oscheius	O. onirici	Paris	JPO	P4	21/2/2020	NA	WILD	LKC8	B	LKC8_B	12	S	S	S	1_S	1	0	0	0	0	ssss	4_ssss	0	0	0	1	0	uuuu	1	0	tttt	1	0	uuuu	1	0	ssss	4_ssss	0	0	0	1	0	S	S	S
Vg	Oscheius	O. onirici	Paris	JPO	P4	21/2/2020	NA	WILD	LKC8	B	LKC8_B	13	S	S	S	1_S	1	0	0	0	0	ssss	4_ssss	0	0	0	1	0	uuuu	1	0	tttt	1	0	uuuu	1	0	ssss	4_ssss	0	0	0	1	0	S	S	S
Vg	Oscheius	O. onirici	Paris	JPO	P4	21/2/2020	NA	WILD	LKC8	B	LKC8_B	14	S	S	S	1_S	1	0	0	0	0	ssss	4_ssss	0	0	0	1	0	uuuu	1	0	tttt	1	0	uuuu	1	0	ssss	4_ssss	0	0	0	1	0	S	S	S
Vg	Oscheius	O. onirici	Paris	JPO	P4	21/2/2020	NA	WILD	LKC8	B	LKC8_B	15	S	S	S	1_S	1	0	0	0	0	ssss	4_ssss	0	0	0	1	0	uuuu	1	0	tttt	1	0	uuuu	1	0	ssss	4_ssss	0	0	0	1	0	S	S	S
Vg	Oscheius	O. onirici	Paris	JPO	P4	21/2/2020	NA	WILD	LKC8	B	LKC8_B	16	S	S	ssss	4_ssss	0	0	0	1	0	ssss	4_ssss	0	0	0	1	0	uuuu	1	0	tttt	1	0	uuuu	1	0	ssss	4_ssss	0	0	0	1	0	S	S	S
Vg	Oscheius	O. onirici	Paris	JPO	P4	21/2/2020	NA	WILD	LKC8	B	LKC8_B	17	S	S	S	1_S	1	0	0	0	0	ssss	4_ssss	0	0	0	1	0	uuuu	1	0	tttt	1	0	uuuu	1	0	ssss	4_ssss	0	0	0	1	0	S	S	S
Vg	Oscheius	O. onirici	Paris	JPO	P4	21/2/2020	NA	WILD	LKC8	B	LKC8_B	18	S	S	ssss	4_ssss	0	0	0	1	0	ssss	4_ssss	0	0	0	1	0	uuuu	1	0	tttt	1	0	uuuu	1	0	ssss	4_ssss	0	0	0	1	0	S	S	S
Vg	Oscheius	O. onirici	Paris	JPO	P4	21/2/2020	NA	WILD	LKC8	B	LKC8_B	19	S	S	S	1_S	1	0	0	0	0	ssss	4_ssss	0	0	0	1	0	uuuu	1	0	tttt	1	0	uuuu	1	0	ssss	4_ssss	0	0	0	1	0	S	S	S
Vg	Oscheius	O. onirici	Paris	JPO	P4	21/2/2020	NA	WILD	LKC8	B	LKC8_B	20	S	S	S	1_S	1	0	0	0	0	ssss	4_ssss	0	0	0	1	0	uuuu	1	0	tttt	1	0	uuuu	1	0	ssss	4_ssss	0	0	0	1	0	S	S	S
Vg	Oscheius	O. onirici	Paris	JPO	P4	21/2/2020	NA	WILD	LKC8	B	LKC8_B	21	S	S	S	1_S	1	0	0	0	0	ssss	4_ssss	0	0	0	1	0	uuuu	1	0	tttt	1	0	uuuu	1	0	ssss	4_ssss	0	0	0	1	0	S	S	S
Vg	Oscheius	O. onirici	Paris	JPO	P4	21/2/2020	NA	WILD	LKC8	B	LKC8_B	22	S	S	S	1_S	1	0	0	0	0	ssss	4_ssss	0	0	0	1	0	uuuu	1	0	tttt	1	0	uuuu	1	0	ssss	4_ssss	0	0	0	1	0	S	S	S
Vg	Oscheius	O. onirici	Paris	JPO	P4	21/2/2020	NA	WILD	LKC8	B	LKC8_B	23	S	S	S	1_S	1	0	0	0	0	ssss	4_ssss	0	0	0	1	0	uuuu	1	0	tttt	1	0	uuuu	1	0	ssss	4_ssss	0	0	0	1	0	S	S	S
Vg	Oscheius	O. onirici	Paris	JPO	P4	21/2/2020	NA	WILD	LKC8	B	LKC8_B	24	S	S	S	1_S	1	0	0	0	0	ssss	4_ssss	0	0	0	1	0	uuuu	1	0	tttt	1	0	uuuu	1	0	ssss	4_ssss	0	0	0	1	0	S	S	S
Vg	Oscheius	O. onirici	Paris	JPO	P4	21/2/2020	NA	WILD	LKC8	B	LKC8_B	25	S	S	S	1_S	1	0	0	0	0	ssss	4_ssss	0	0	0	1	0	uuuu	1	0	tttt	1	0	uuuu	1	0	ssss	4_ssss	0	0	0	1	0	S	S	S
Vg	Oscheius	O. onirici	Paris	JPO	P4	21/2/2020	NA	WILD	LKC8	B	LKC8_B	26	S	S	S	1_S	1	0	0	0	0	ssss	4_ssss	0	0	0	1	0	uuuu	1	0	tttt	1	0	uuuu	1	0	ssss	4_ssss	0	0	0	1	0	S	S	S
Vg	Oscheius	O. onirici	Paris	JPO	P4	21/2/2020	NA	WILD	LKC8	B	LKC8_B	27	S	S	S	1_S	1	0	0	0	0	ssss	4_ssss	0	0	0	1	0	uuuu	1	0	tttt	1	0	uuuu	1	0	ssss	4_ssss	0	0	0	1	0	S	S	S
Vg	Oscheius	O. onirici	Paris	JPO	P4	21/2/2020	NA	WILD	LKC8	B	LKC8_B	28	S	S	S	1_S	1	0	0	0	0	ssss	4_ssss	0	0	0	1	0	uuuu	1	0	tttt	1	0	uuuu	1	0	ssss	4_ssss	0	0	0	1	0	S	S	S
Vg	Oscheius	O. onirici	Paris	JPO	P4	21/2/2020	NA	WILD	LKC8	B	LKC8_B	29	S	S	S	1_S	1	0	0	0	0	ssss	4_ssss	0	0	0	1	0	uuuu	1	0	tttt	1	0	uuuu	1	0	ssss	4_ssss	0	0	0	1	0	S	S	S
Vg	Oscheius	O. onirici	Paris	JPO	P4	21/2/2020	NA	WILD	LKC8	B	LKC8_B	30	S	S	S	1_S	1	0	0	0	0	SS	2_SS	0	1	0	0	0	uuuu	1	0	tttt	1	0	uuuu	1	0	ssss	4_ssss	0	0	0	1	0	S	S	S
Vg	Oscheius	O. onirici	Paris	JPO	P4	21/2/2020	NA	WILD	LKC8	B	LKC8_B	31	S	S	S	1_S	1	0	0	0	0	ssss	4_ssss	0	0	0	1	0	uuuu	1	0	tttt	1	0	uuuu	1	0	ssss	4_ssss	0	0	0	1	0	S	S	S
Vg	Oscheius	O. onirici	Paris	JPO	P4	21/2/2020	NA	WILD	LKC8	B	LKC8_B	32	S	S	S	1_S	1	0	0	0	0	ssss	4_ssss	0	0	0	1	0	uuuu	1	0	tttt	1	0	uuuu	1	0	ssss	4_ssss	0	0	0	1	0	S	S	S
Vg	Oscheius	O. onirici	Paris	JPO	P4	21/2/2020	NA	WILD	LKC8	B	LKC8_B	33	S	S	S	1_S	1	0	0	0	0	ssss	4_ssss	0	0	0	1	0	uuuu	1	0	tttt	1	0	uuuu	1	0	ssss	4_ssss	0	0	0	1	0	S	S	S
Vg	Oscheius	O. onirici	Paris	JPO	P4	21/2/2020	NA	WILD	LKC8	B	LKC8_B	34	S	S	S	1_S	1	0	0	0	0	ssss	4_ssss	0	0	0	1	0	uuuu	1	0	tttt	1	0	uuuu	1	0	ssss	4_ssss	0	0	0	1	0	S	S	S
Vg	Oscheius	O. onirici	Paris	JPO	P4	21/2/2020	NA	WILD	LKC8	B	LKC8_B	35	S	S	S	1_S	1	0	0	0	0	ssss	4_ssss	0	0	0	1	0	uuuu	1	0	tttt	1	0	uuuu	1	0	ssss	4_ssss	0	0	0	1	0	S	S	S
Vg	Oscheius	O. onirici	Paris	JPO	P4	21/2/2020	NA	WILD	LKC8	B	LKC8_B	36	S	S	ssss	4_ssss	0	0	0	1	0	ssss	4_ssss	0	0	0	1	0	uuuu	1	0	tttt	1	0	uuuu	1	0	ssss	4_ssss	0	0	0	1	0	S	S	S
Vg	Oscheius	O. onirici	Paris	JPO	P4	21/2/2020	NA	WILD	LKC8	B	LKC8_B	37	S	S	ssss	4_ssss	0	0	0	1	0	ssss	4_ssss	0	0	0	1	0	uuuu	1	0	tttt	1	0	uuuu	1	0	ssss	4_ssss	0	0	0	1	0	S	S	S
Vg	Oscheius	O. onirici	Paris	JPO	P4	21/2/2020	NA	WILD	LKC8	B	LKC8_B	38	S	S	ssss	4_ssss	0	0	0	1	0	ssss	4_ssss	0	0	0	1	0	uuuu	1	0	tttt	1	0	uuuu	1	0	ssss	4_ssss	0	0	0	1	0	S	S	S
Vg	Oscheius	O. onirici	Paris	JPO	P4	21/2/2020	NA	WILD	LKC8	B	LKC8_B	39	S	S	S	1_S	1	0	0	0	0	ssss	4_ssss	0	0	0	1	0	uuuu	1	0	tttt	1	0	uuuu	1	0	ssss	4_ssss	0	0	0	1	0	S	S	S
Vg	Oscheius	O. onirici	Paris	JPO	P4	21/2/2020	NA	WILD	LKC8	B	LKC8_B	40	S	S	S	1_S	1	0	0	0	0	ssss	4_ssss	0	0	0	1	0	uuuu	1	0	tttt	1	0	uuuu	1	0	ssss	4_ssss	0	0	0	1	0	S	S	S
Vg	Oscheius	O. onirici	Paris	JPO	P4	21/2/2020	NA	WILD	LKC8	B	LKC8_B	41	S	S	S	1_S	1	0	0	0	0	ssss	4_ssss	0	0	0	1	0	uuuu	1	0	tttt	1	0	uuuu	1	0	ssss	4_ssss	0	0	0	1	0	S	S	S
Vg	Oscheius	O. onirici	Paris	JPO	P4	21/2/2020	NA	WILD	LKC8	B	LKC8_B	42	S	S	S	1_S	1	0	0	0	0	ssss	4_ssss	0	0	0	1	0	uuuu	1	0	tttt	1	0	uuuu	1	0	ssss	4_ssss	0	0	0	1	0	S	S	S
Vg	Oscheius	O. onirici	Paris	JPO	P4	21/2/2020	NA	WILD	LKC8	B	LKC8_B	43	S	S	S	1_S	1	0	0	0	0	ssss	4_ssss	0	0	0	1	0	uuuu	1	0	tttt	1	0	uuuu	1	0	ssss	4_ssss	0	0	0	1	0	S	S	S
Vg	Oscheius	O. onirici	Paris	JPO	P4	21/2/2020	NA	WILD	LKC8	B	LKC8_B	44	S	S	ssss	4_ssss	0	0	0	1	0	ssss	4_ssss	0	0	0	1	0	uuuu	1	0	tttt	1	0	uuuu	1	0	ssss	4_ssss	0	0	0	1	0	S	S	S
Vg	Oscheius	O. onirici	Paris	JPO	P4	21/2/2020	NA	WILD	LKC8	B	LKC8_B	45	S	S	S	1_S	1	0	0	0	0	ssss	4_ssss	0	0	0	1	0	uuuu	1	0	tttt	1	0	uuuu	1	0	ssss	4_ssss	0	0	0	1	0	S	S	S
Vg	Oscheius	O. onirici	Paris	JPO	P4	21/2/2020	NA	WILD	LKC8	B	LKC8_B	46	S	S	ssss	4_ssss	0	0	0	1	0	ssss	4_ssss	0	0	0	1	0	uuuu	1	0	tttt	1	0	uuuu	1	0	ssss	4_ssss	0	0	0	1	0	S	S	S
Vg	Oscheius	O. onirici	Paris	JPO	P4	21/2/2020	NA	WILD	LKC8	B	LKC8_B	47	S	S	ssss	4_ssss	0	0	0	1	0	ssss	4_ssss	0	0	0	1	0	uuuu	1	0	tttt	1	0	uuuu	1	0	ssss	4_ssss	0	0	0	1	0	S	S	S
Vg	Oscheius	O. onirici	Paris	JPO	P4	21/2/2020	NA	WILD	LKC8	B	LKC8_B	48	S	S	S	1_S	1	0	0	0	0	SS	2_SS	0	1	0	0	0	uuuu	1	0	tttt	1	0	uuuu	1	0	ssss	4_ssss	0	0	0	1	0	S	S	S
Vg	Oscheius	O. onirici	Paris	JPO	P4	21/2/2020	NA	WILD	LKC8	B	LKC8_B	49	S	S	S	1_S	1	0	0	0	0	ssss	4_ssss	0	0	0	1	0	uuuu	1	0	tttt	1	0	uuuu	1	0	ssss	4_ssss	0	0	0	1	0	S	S	S
Vg	Oscheius	O. onirici	Paris	JPO	P4	21/2/2020	NA	WILD	LKC8	B	LKC8_B	50	S	S	S	1_S	1	0	0	0	0	ssss	4_ssss	0	0	0	1	0	uuuu	1	0	tttt	1	0	uuuu	1	0	ssss	4_ssss	0	0	0	1	0	S	S	S
Vg	Oscheius	O. onirici	Paris	JPO	P4	7/2/2020	NA	WILD	TWN1453	A	TWN1453_A	1	S	S	S	1_S	1	0	0	0	0	uuuu	5_Other	0	0	0	0	1	tttt	0	1	uuuu	0	1	ssss	0	1	ssss	4_ssss	0	0	0	1	0	S	S	S	centering on 5
Vg	Oscheius	O. onirici	Paris	JPO	P4	7/2/2020	NA	WILD	TWN1453	A	TWN1453_A	2	S	S	S	1_S	1	0	0	0	0	ssss	4_ssss	0	0	0	1	0	uuuu	1	0	tttt	1	0	uuuu	1	0	ssss	4_ssss	0	0	0	1	0	S	S	S
Vg	Oscheius	O. onirici	Paris	JPO	P4	7/2/2020	NA	WILD	TWN1453	A	TWN1453_A	3	S	S	S	1_S	1	0	0	0	0	ssss	4_ssss	0	0	0	1	0	uuuu	1	0	tttt	1	0	uuuu	1	0	ssss	4_ssss	0	0	0	1	0	S	S	S
Vg	Oscheius	O. onirici	Paris	JPO	P4	7/2/2020	NA	WILD	TWN1453	A	TWN1453_A	4	S	S	S	1_S	1	0	0	0	0	ssss	4_ssss	0	0	0	1	0	uuuu	1	0	tttt	1	0	uuuu	1	0	ssss	4_ssss	0	0	0	1	0	S	S	S
Vg	Oscheius	O. onirici	Paris	JPO	P4	7/2/2020	NA	WILD	TWN1453	A	TWN1453_A	5	S	S	S	1_S	1	0	0	0	0	ssss	4_ssss	0	0	0	1	0	uuuu	1	0	tttt	1	0	uuuu	1	0	ssss	4_ssss	0	0	0	1	0	S	S	S
Vg	Oscheius	O. onirici	Paris	JPO	P4	7/2/2020	NA	WILD	TWN1453	A	TWN1453_A	6	S	S	S	1_S	1	0	0	0	0	ssss	4_ssss	0	0	0	1	0	uuuu	1	0	tttt	1	0	uuuu	1	0	ssss	4_ssss	0	0	0	1	0	S	S	S
Vg	Oscheius	O. onirici	Paris	JPO	P4	7/2/2020	NA	WILD	TWN1453	A	TWN1453_A	7	S	S	S	1_S	1	0	0	0	0	ssss	4_ssss	0	0	0	1	0	uuuu	1	0	tttt	1	0	uuuu	1	0	ssss	4_ssss	0	0	0	1	0	S	S	S
Vg	Oscheius	O. onirici	Paris	JPO	P4	7/2/2020	NA	WILD	TWN1453	A	TWN1453_A	8	S	S	S	1_S	1	0	0	0	0	ssss	4_ssss	0	0	0	1	0	uuuu	1	0	tttt	1	0	uuuu	1	0	ssss	4_ssss	0	0	0	1	0	S	S	S
Vg	Oscheius	O. onirici	Paris	JPO	P4	7/2/2020	NA	WILD	TWN1453	A	TWN1453_A	9	S	S	S	1_S	1	0	0	0	0	ssss	4_ssss	0	0	0	1	0	uuuu	1	0	tttt	1	0	uuuu	1	0	ssss	4_ssss	0	0	0	1	0	S	S	S
Vg	Oscheius	O. onirici	Paris	JPO	P4	7/2/2020	NA	WILD	TWN1453	A	TWN1453_A	10	S	S	S	1_S	1	0	0	0	0	ssss	4_ssss	0	0	0	1	0	uuuu	1	0	tttt	1	0	uuuu	1	0	ssss	4_ssss	0	0	0	1	0	S	S	S
Vg	Oscheius	O. onirici	Paris	JPO	P4	7/2/2020	NA	WILD	TWN1453	A	TWN1453_A	11	S	S	S	1_S	1	0	0	0	0	ssss	4_ssss	0	0	0	1	0	uuuu	1	0	tttt	1	0	uuuu	1	0	ssss	4_ssss	0	0	0	1	0	S	S	S
Vg	Oscheius	O. onirici	Paris	JPO	P4	7/2/2020	NA	WILD	TWN1453	A	TWN1453_A	12	S	S	S	1_S	1	0	0	0	0	ssss	4_ssss	0	0	0	1	0	uuuu	1	0	tttt	1	0	uuuu	1	0	ssss	4_ssss	0	0	0	1	0	S	S	S
Vg	Oscheius	O. onirici	Paris	JPO	P4	7/2/2020	NA	WILD	TWN1453	A	TWN1453_A	13	S	S	S	1_S	1	0	0	0	0	ssss	4_ssss	0	0	0	1	0	uuuu	1	0	tttt	1	0	uuuu	1	0	ssss	4_ssss	0	0	0	1	0	S	S	S
Vg	Oscheius	O. onirici	Paris	JPO	P4	7/2/2020	NA	WILD	TWN1453	A	TWN1453_A	14	S	S	S	1_S	1	0	0	0	0	ssss	4_ssss	0	0	0	1	0	uuuu	1	0	tttt	1	0	uuuu	1	0	ssss	4_ssss	0	0	0	1	0	S	S	S
Vg	Oscheius	O. onirici	Paris	JPO	P4	7/2/2020	NA	WILD	TWN1453	A	TWN1453_A	15	S	S	S	1_S	1	0	0	0	0	ssss	4_ssss	0	0	0	1	0	uuuu	1	0	tttt	1	0	uuuu	1	0	ssss	4_ssss	0	0	0	1	0	S	S	S
Vg	Oscheius	O. onirici	Paris	JPO	P4	7/2/2020	NA	WILD	TWN1453	A	TWN1453_A	16	S	S	S	1_S	1	0	0	0	0	ssss	4_ssss	0	0	0	1	0	uuuu	1	0	tttt	1	0	uuuu	1	0	ssss	4_ssss	0	0	0	1	0	S	S	S
Vg	Oscheius	O. onirici	Paris	JPO	P4	7/2/2020	NA	WILD	TWN1453	A	TWN1453_A	17	S	S	S	1_S	1	0	0	0	0	ssss	4_ssss	0	0	0	1	0	uuuu	1	0	tttt	1	0	uuuu	1	0	ssss	4_ssss	0	0	0	1	0	S	S	S
Vg	Oscheius	O. onirici	Paris	JPO	P4	7/2/2020	NA	WILD	TWN1453	A	TWN1453_A	18	S	S	S	1_S	1	0	0	0	0	ssss	4_ssss	0	0	0	1	0	uuuu	1	0	tttt	1	0	uuuu	1	0	ssss	4_ssss	0	0	0	1	0	S	S	S
Vg	Oscheius	O. onirici	Paris	JPO	P4	7/2/2020	NA	WILD	TWN1453	A	TWN1453_A	19	S	S	S	1_S	1	0	0	0	0	ssss	4_ssss	0	0	0	1	0	uuuu	1	0	tttt	1	0	uuuu	1	0	ssss	4_ssss	0	0	0	1	0	S	S	S
Vg	Oscheius	O. onirici	Paris	JPO	P4	7/2/2020	NA	WILD	TWN1453	A	TWN1453_A	20	S	S	S	1_S	1	0	0	0	0	ssss	4_ssss	0	0	0	1	0	uuuu	1	0	tttt	1	0	uuuu	1	0	ssss	4_ssss	0	0	0	1	0	S	S	S
Vg	Oscheius	O. onirici	Paris	JPO	P4	7/2/2020	NA	WILD	TWN1453	A	TWN1453_A	21	S	S	S	1_S	1	0	0	0	0	ssss	4_ssss	0	0	0	1	0	uuuu	1	0	tttt	1	0	uuuu	1	0	ssss	4_ssss	0	0	0	1	0	S	S	S
Vg	Oscheius	O. onirici	Paris	JPO	P4	7/2/2020	NA	WILD	TWN1453	A	TWN1453_A	22	S	S	S	1_S	1	0	0	0	0	ssss	4_ssss	0	0	0	1	0	uuuu	1	0	tttt	1	0	uuuu	1	0	ssss	4_ssss	0	0	0	1	0	S	S	S
Vg	Oscheius	O. onirici	Paris	JPO	P4	7/2/2020	NA	WILD	TWN1453	A	TWN1453_A	23	S	S	S	1_S	1	0	0	0	0	ssss	4_ssss	0	0	0	1	0	uuuu	1	0	tttt	1	0	uuuu	1	0	ssss	4_ssss	0	0	0	1	0	S	S	S
Vg	Oscheius	O. onirici	Paris	JPO	P4	7/2/2020	NA	WILD	TWN1453	A	TWN1453_A	24	S	S	S	1_S	1	0	0	0	0	ssss	4_ssss	0	0	0	1	0	uuuu	1	0	tttt	1	0	uuuu	1	0	ssss	4_ssss	0	0	0	1	0	S	S	S
Vg	Oscheius	O. onirici	Paris	JPO	P4	7/2/2020	NA	WILD	TWN1453	A	TWN1453_A	25	S	S	S	1_S	1	0	0	0	0	ssss	4_ssss	0	0	0	1	0	uuuu	1	0	tttt	1	0	uuuu	1	0	ssss	4_ssss	0	0	0	1	0	S	S	S
Vg	Oscheius	O. onirici	Paris	JPO	P4	7/2/2020	NA	WILD	TWN1453	A	TWN1453_A	26	S	S	S	1_S	1	0	0	0	0	ssss	4_ssss	0	0	0	1	0	uuuu	1	0	tttt	1	0	uuuu	1	0	ssss	4_ssss	0	0	0	1	0	S	S	S
Vg	Oscheius	O. onirici	Paris	JPO	P4	7/2/2020	NA	WILD	TWN1453	A	TWN1453_A	27	S	S	S	1_S	1	0	0	0	0	ssss	4_ssss	0	0	0	1	0	uuuu	1	0	tttt	1	0	uuuu	1	0	ssss	4_ssss	0	0	0	1	0	S	S	S
Vg	Oscheius	O. onirici	Paris	JPO	P4	7/2/2020	NA	WILD	TWN1453	A	TWN1453_A	28	S	S	S	1_S	1	0	0	0	0	ssss	4_ssss	0	0	0	1	0	uuuu	1	0	tttt	1	0	uuuu	1	0	ssss	4_ssss	0	0	0	1	0	S	S	S
Vg	Oscheius	O. onirici	Paris	JPO	P4	7/2/2020	NA	WILD	TWN1453	A	TWN1453_A	29	S	S	S	1_S	1	0	0	0	0	ssss	4_ssss	0	0	0	1	0	uuuu	1	0	tttt	1	0	uuuu	1	0	ssss	4_ssss	0	0	0	1	0	S	S	S
Vg	Oscheius	O. onirici	Paris	JPO	P4	7/2/2020	NA	WILD	TWN1453	A	TWN1453_A	30	S	S	S	1_S	1	0	0	0	0	ssss	4_ssss	0	0	0	1	0	uuuu	1	0	tttt	1	0	uuuu	1	0	ssss	4_ssss	0	0	0	1	0	S	S	S
Vg	Oscheius	O. onirici	Paris	JPO	P4	7/2/2020	NA	WILD	TWN1453	A	TWN1453_A	31	S	S	S	1_S	1	0	0	0	0	ssss	4_ssss	0	0	0	1	0	uuuu	1	0	tttt	1	0	uuuu	1	0	ssss	4_ssss	0	0	0	1	0	S	S	S
Vg	Oscheius	O. onirici	Paris	JPO	P4	7/2/2020	NA	WILD	TWN1453	A	TWN1453_A	32	S	S	S	1_S	1	0	0	0	0	ssss	4_ssss	0	0	0	1	0	uuuu	1	0	tttt	1	0	uuuu	1	0	ssss	4_ssss	0	0	0	1	0	S	S	S
Vg	Oscheius	O. onirici	Paris	JPO	P4	7/2/2020	NA	WILD	TWN1453	A	TWN1453_A	33	S	S	S	1_S	1	0	0	0	0	ssss	4_ssss	0	0	0	1	0	uuuu	1	0	tttt	1	0	uuuu	1	0	ssss	4_ssss	0	0	0	1	0	S	S	S
Vg	Oscheius	O. onirici	Paris	JPO	P4	7/2/2020	NA	WILD	TWN1453	A	TWN1453_A	34	S	S	S	1_S	1	0	0	0	0	ssss	4_ssss	0	0	0	1	0	uuuu	1	0	tttt	1	0	uuuu	1	0	ssss	4_ssss	0	0	0	1	0	S	S	S
Vg	Oscheius	O. onirici	Paris	JPO	P4	7/2/2020	NA	WILD	TWN1453	A	TWN1453_A	35	S	S	S	1_S	1	0	0	0	0	ssss	4_ssss	0	0	0	1	0	uuuu	1	0	tttt	1	0	uuuu	1	0	ssss	4_ssss	0	0	0	1	0	S	S	S
Vg	Oscheius	O. onirici	Paris	JPO	P4	7/2/2020	NA	WILD	TWN1453	A	TWN1453_A	36	S	S	S	1_S	1	0	0	0	0	ssss	4_ssss	0	0	0	1	0	uuuu	1	0	tttt	1	0	uuuu	1	0	ssss	4_ssss	0	0	0	1	0	S	S	S
Vg	Oscheius	O. onirici	Paris	JPO	P4	7/2/2020	NA	WILD	TWN1453	A	TWN1453_A	37	S	S	S	1_S	1	0	0	0	0	ssss	4_ssss	0	0	0	1	0	uuuu	1	0	tttt	1	0	uuuu	1	0	ssss	4_ssss	0	0	0	1	0	S	S	S
Vg	Oscheius	O. onirici	Paris	JPO	P4	7/2/2020	NA	WILD	TWN1453	A	TWN1453_A	38	S	S	S	1_S	1	0	0	0	0	ssss	4_ssss	0	0	0	1	0	uuuu	1	0	tttt	1	0	uuuu	1	0	ssss	4_ssss	0	0	0	1	0	S	S	S
Vg	Oscheius	O. onirici	Paris	JPO	P4	7/2/2020	NA	WILD	TWN1453	A	TWN1453_A	39	S	S	S	1_S	1	0	0	0	0	ssss	4_ssss	0	0	0	1	0	uuuu	1	0	tttt	1	0	uuuu	1	0	ssss	4_ssss	0	0	0	1	0	S	S	S
Vg	Oscheius	O. onirici	Paris	JPO	P4	7/2/2020	NA	WILD	TWN1453	A	TWN1453_A	40	S	S	S	1_S	1	0	0	0	0	ssss	4_ssss	0	0	0	1	0	uuuu	1	0	tttt	1	0	uuuu	1	0	ssss	4_ssss	0	0	0	1	0	S	S	S
Vg	Oscheius	O. onirici	Paris	JPO	P4	7/2/2020	NA	WILD	TWN1453	A	TWN1453_A	41	S	S	S	1_S	1	0	0	0	0	ssss	4_ssss	0	0	0	1	0	uuuu	1	0	tttt	1	0	uuuu	1	0	ssss	4_ssss	0	0	0	1	0	S	S	S
Vg	Oscheius	O. onirici	Paris	JPO	P4	7/2/2020	NA	WILD	TWN1453	A	TWN1453_A	42	S	S	S	1_S	1	0	0	0	0	ssss	4_ssss	0	0	0	1	0	uuuu	1	0	tttt	1	0	uuuu	1	0	ssss	4_ssss	0	0	0	1	0	S	S	S
Vg	Oscheius	O. onirici	Paris	JPO	P4	7/2/2020	NA	WILD	TWN1453	A	TWN1453_A	43	S	S	S	1_S	1	0	0	0	0	ssss	4_ssss	0	0	0	1	0	uuuu	1	0	tttt	1	0	uuuu	1	0	ssss	4_ssss	0	0	0	1	0	S	S	S
Vg	Oscheius	O. onirici	Paris	JPO	P4	7/2/2020	NA	WILD	TWN1453	A	TWN1453_A	44	S	S	S	1_S	1	0	0	0	0	ssss	4_ssss	0	0	0	1	0	uuuu	1	0	tttt	1	0	uuuu	1	0	ssss	4_ssss	0	0	0	1	0	S	S	S
Vg	Oscheius	O. onirici	Paris	JPO	P4	7/2/2020	NA	WILD	TWN1453	A	TWN1453_A	45	S	S	S	1_S	1	0	0	0	0	ssss	4_ssss	0	0	0	1	0	uuuu	1	0	tttt	1	0	uuuu	1	0	ssss	4_ssss	0	0	0	1	0	S	S	S
Vg	Oscheius	O. onirici	Paris	JPO	P4	7/2/2020	NA	WILD	TWN1453	A	TWN1453_A	46	S	S	S	1_S	1	0	0	0	0	ssss	4_ssss	0	0	0	1	0	uuuu	1	0	tttt	1	0	uuuu	1	0	ssss	4_ssss	0	0	0	1	0	S	S	S
Vg	Oscheius	O. onirici	Paris	JPO	P4	7/2/2020	NA	WILD	TWN1453	A	TWN1453_A	47	S	S	S	1_S	1	0	0	0	0	ssss	4_ssss	0	0	0	1	0	uuuu	1	0	tttt	1	0	uuuu	1	0	ssss	4_ssss	0	0	0	1	0	S	S	S
Vg	Oscheius	O. onirici	Paris	JPO	P4	7/2/2020	NA	WILD	TWN1453	A	TWN1453_A	48	S	S	S	1_S	1	0	0	0	0	ssss	4_ssss	0	0	0	1	0	uuuu	1	0	tttt	1	0	uuuu	1	0	ssss	4_ssss	0	0	0	1	0	S	S	S
Vg	Oscheius	O. onirici	Paris	JPO	P4	7/2/2020	NA	WILD	TWN1453	A	TWN1453_A	49	S	S	S	1_S	1	0	0	0	0	ssss	4_ssss	0	0	0	1	0	uuuu	1	0	tttt	1	0	uuuu	1	0	ssss	4_ssss	0	0	0	1	0	S	S	S
Vg	Oscheius	O. onirici	Paris	JPO	P4	7/2/2020	NA	WILD	TWN1453	A	TWN1453_A	50	S	S	S	1_S	1	0	0	0	0	ssss	4_ssss	0	0	0	1	0	uuuu	1	0	tttt	1	0	uuuu	1	0	ssss	4_ssss	0	0	0	1	0	S	S	S
Vg	Oscheius	O. onirici	Paris	JPO	P4	21/2/2020	NA	WILD	TWN1453	B	TWN1453_B	1	S	S	S	1_S	1	0	0	0	0	ssss	4_ssss	0	0	0	1	0	uuuu	1	0	tttt	1	0	uuuu	1	0	ssss	4_ssss	0	0	0	1	0	S	S	S
Vg	Oscheius	O. onirici	Paris	JPO	P4	21/2/2020	NA	WILD	TWN1453	B	TWN1453_B	2	S	S	S	1_S	1	0	0	0	0	ssss	4_ssss	0	0	0	1	0	uuuu	1	0	tttt	1	0	uuuu	1	0	ssss	4_ssss	0	0	0	1	0	S	S	S
Vg	Oscheius	O. onirici	Paris	JPO	P4	21/2/2020	NA	WILD	TWN1453	B	TWN1453_B	3	S	S	S	1_S	1	0	0	0	0	ssss	4_ssss	0	0	0	1	0	uuuu	1	0	tttt	1	0	uuuu	1	0	ssss	4_ssss	0	0	0	1	0	S	S	S
Vg	Oscheius	O. onirici	Paris	JPO	P4	21/2/2020	NA	WILD	TWN1453	B	TWN1453_B	4	S	S	S	1_S	1	0	0	0	0	ssss	4_ssss	0	0	0	1	0	uuuu	1	0	tttt	1	0	uuuu	1	0	ssss	4_ssss	0	0	0	1	0	S	S	S
Vg	Oscheius	O. onirici	Paris	JPO	P4	21/2/2020	NA	WILD	TWN1453	B	TWN1453_B	5	S	S	S	1_S	1	0	0	0	0	ssss	4_ssss	0	0	0	1	0	uuuu	1	0	tttt	1	0	uuuu	1	0	ssss	4_ssss	0	0	0	1	0	S	S	S
Vg	Oscheius	O. onirici	Paris	JPO	P4	21/2/2020	NA	WILD	TWN1453	B	TWN1453_B	6	S	S	S	1_S	1	0	0	0	0	ssss	4_ssss	0	0	0	1	0	uuuu	1	0	tttt	1	0	uuuu	1	0	ssss	4_ssss	0	0	0	1	0	S	S	S
Vg	Oscheius	O. onirici	Paris	JPO	P4	21/2/2020	NA	WILD	TWN1453	B	TWN1453_B	7	S	S	S	1_S	1	0	0	0	0	M	0_M	0	0	0	0	1	uuuu	1	0	tttt	1	0	uuuu	1	0	ssss	4_ssss	0	0	0	1	0	S	S	S
Vg	Oscheius	O. onirici	Paris	JPO	P4	21/2/2020	NA	WILD	TWN1453	B	TWN1453_B	8	S	S	S	1_S	1	0	0	0	0	ssss	4_ssss	0	0	0	1	0	uuuu	1	0	tttt	1	0	uuuu	1	0	ssss	4_ssss	0	0	0	1	0	S	S	S
Vg	Oscheius	O. onirici	Paris	JPO	P4	21/2/2020	NA	WILD	TWN1453	B	TWN1453_B	9	S	S	S	1_S	1	0	0	0	0	ssss	4_ssss	0	0	0	1	0	uuuu	1	0	tttt	1	0	uuuu	1	0	ssss	4_ssss	0	0	0	1	0	S	S	S
Vg	Oscheius	O. onirici	Paris	JPO	P4	21/2/2020	NA	WILD	TWN1453	B	TWN1453_B	10	S	S	S	1_S	1	0	0	0	0	ssss	4_ssss	0	0	0	1	0	uuuu	1	0	tttt	1	0	uuuu	1	0	ssss	4_ssss	0	0	0	1	0	S	S	S
Vg	Oscheius	O. onirici	Paris	JPO	P4	21/2/2020	NA	WILD	TWN1453	B	TWN1453_B	11	S	S	S	1_S	1	0	0	0	0	ssss	4_ssss	0	0	0	1	0	uuuu	1	0	tttt	1	0	uuuu	1	0	ssss	4_ssss	0	0	0	1	0	S	S	S
Vg	Oscheius	O. onirici	Paris	JPO	P4	21/2/2020	NA	WILD	TWN1453	B	TWN1453_B	12	S	S	S	1_S	1	0	0	0	0	ssss	4_ssss	0	0	0	1	0	uuuu	1	0	tttt	1	0	uuuu	1	0	ssss	4_ssss	0	0	0	1	0	S	S	S
Vg	Oscheius	O. onirici	Paris	JPO	P4	21/2/2020	NA	WILD	TWN1453	B	TWN1453_B	13	S	S	S	1_S	1	0	0	0	0	ssss	4_ssss	0	0	0	1	0	uuuu	1	0	tttt	1	0	uuuu	1	0	ssss	4_ssss	0	0	0	1	0	S	S	S
Vg	Oscheius	O. onirici	Paris	JPO	P4	21/2/2020	NA	WILD	TWN1453	B	TWN1453_B	14	S	S	S	1_S	1	0	0	0	0	ssss	4_ssss	0	0	0	1	0	uuuu	1	0	tttt	1	0	uuuu	1	0	ssss	4_ssss	0	0	0	1	0	S	S	S
Vg	Oscheius	O. onirici	Paris	JPO	P4	21/2/2020	NA	WILD	TWN1453	B	TWN1453_B	15	S	S	S	1_S	1	0	0	0	0	ssss	4_ssss	0	0	0	1	0	uuuu	1	0	tttt	1	0	uuuu	1	0	ssss	4_ssss	0	0	0	1	0	S	S	S
Vg	Oscheius	O. onirici	Paris	JPO	P4	21/2/2020	NA	WILD	TWN1453	B	TWN1453_B	16	S	S	S	1_S	1	0	0	0	0	ssss	4_ssss	0	0	0	1	0	uuuu	1	0	tttt	1	0	uuuu	1	0	ssss	4_ssss	0	0	0	1	0	S	S	S
Vg	Oscheius	O. onirici	Paris	JPO	P4	21/2/2020	NA	WILD	TWN1453	B	TWN1453_B	17	S	S	S	1_S	1	0	0	0	0	ssss	4_ssss	0	0	0	1	0	uuuu	1	0	tttt	1	0	uuuu	1	0	ssss	4_ssss	0	0	0	1	0	S	S	S
Vg	Oscheius	O. onirici	Paris	JPO	P4	21/2/2020	NA	WILD	TWN1453	B	TWN1453_B	18	S	S	S	1_S	1	0	0	0	0	ssss	4_ssss	0	0	0	1	0	uuuu	1	0	tttt	1	0	uuuu	1	0	ssss	4_ssss	0	0	0	1	0	S	S	S
Vg	Oscheius	O. onirici	Paris	JPO	P4	21/2/2020	NA	WILD	TWN1453	B	TWN1453_B	19	S	S	S	1_S	1	0	0	0	0	ssss	4_ssss	0	0	0	1	0	uuuu	1	0	tttt	1	0	uuuu	1	0	ssss	4_ssss	0	0	0	1	0	S	S	S
Vg	Oscheius	O. onirici	Paris	JPO	P4	21/2/2020	NA	WILD	TWN1453	B	TWN1453_B	20	S	S	S	1_S	1	0	0	0	0	ssss	4_ssss	0	0	0	1	0	uuuu	1	0	tttt	1	0	uuuu	1	0	ssss	4_ssss	0	0	0	1	0	S	S	S
Vg	Oscheius	O. onirici	Paris	JPO	P4	21/2/2020	NA	WILD	TWN1453	B	TWN1453_B	21	S	S	S	1_S	1	0	0	0	0	ssss	4_ssss	0	0	0	1	0	uuuu	1	0	tttt	1	0	uuuu	1	0	ssss	4_ssss	0	0	0	1	0	S	S	S
Vg	Oscheius	O. onirici	Paris	JPO	P4	21/2/2020	NA	WILD	TWN1453	B	TWN1453_B	22	S	S	S	1_S	1	0	0	0	0	ssss	4_ssss	0	0	0	1	0	uuuu	1	0	tttt	1	0	uuuu	1	0	ssss	4_ssss	0	0	0	1	0	S	S	S
Vg	Oscheius	O. onirici	Paris	JPO	P4	21/2/2020	NA	WILD	TWN1453	B	TWN1453_B	23	S	S	S	1_S	1	0	0	0	0	ssss	4_ssss	0	0	0	1	0	uuuu	1	0	tttt	1	0	uuuu	1	0	ssss	4_ssss	0	0	0	1	0	S	S	S
Vg	Oscheius	O. onirici	Paris	JPO	P4	21/2/2020	NA	WILD	TWN1453	B	TWN1453_B	24	S	S	S	1_S	1	0	0	0	0	ssss	4_ssss	0	0	0	1	0	uuuu	1	0	tttt	1	0	uuuu	1	0	ssss	4_ssss	0	0	0	1	0	S	S	S
Vg	Oscheius	O. onirici	Paris	JPO	P4	21/2/2020	NA	WILD	TWN1453	B	TWN1453_B	25	S	S	S	1_S	1	0	0	0	0	ssss	4_ssss	0	0	0	1	0	uuuu	1	0	tttt	1	0	uuuu	1	0	ssss	4_ssss	0	0	0	1	0	S	S	S
Vg	Oscheius	O. onirici	Paris	JPO	P4	21/2/2020	NA	WILD	TWN1453	B	TWN1453_B	26	S	S	S	1_S	1	0	0	0	0	ssss	4_ssss	0	0	0	1	0	uuuu	1	0	tttt	1	0	uuuu	1	0	ssss	4_ssss	0	0	0	1	0	S	S	S
Vg	Oscheius	O. onirici	Paris	JPO	P4	21/2/2020	NA	WILD	TWN1453	B	TWN1453_B	27	S	S	S	1_S	1	0	0	0	0	ssss	4_ssss	0	0	0	1	0	uuuu	1	0	tttt	1	0	uuuu	1	0	ssss	4_ssss	0	0	0	1	0	S	S	S
Vg	Oscheius	O. onirici	Paris	JPO	P4	21/2/2020	NA	WILD	TWN1453	B	TWN1453_B	28	S	S	S	1_S	1	0	0	0	0	ssss	4_ssss	0	0	0	1	0	uuuu	1	0	tttt	1	0	uuuu	1	0	ssss	4_ssss	0	0	0	1	0	S	S	S
Vg	Oscheius	O. onirici	Paris	JPO	P4	21/2/2020	NA	WILD	TWN1453	B	TWN1453_B	29	S	S	S	1_S	1	0	0	0	0	ssss	4_ssss	0	0	0	1	0	uuuu	1	0	tttt	1	0	uuuu	1	0	ssss	4_ssss	0	0	0	1	0	S	S	S
Vg	Oscheius	O. onirici	Paris	JPO	P4	21/2/2020	NA	WILD	TWN1453	B	TWN1453_B	30	S	S	S	1_S	1	0	0	0	0	ssss	4_ssss	0	0	0	1	0	uuuu	1	0	tttt	1	0	uuuu	1	0	ssss	4_ssss	0	0	0	1	0	S	S	S
Vg	Oscheius	O. onirici	Paris	JPO	P4	21/2/2020	NA	WILD	TWN1453	B	TWN1453_B	31	S	S	S	1_S	1	0	0	0	0	ssss	4_ssss	0	0	0	1	0	uuuu	1	0	tttt	1	0	uuuu	1	0	ssss	4_ssss	0	0	0	1	0	S	S	S
Vg	Oscheius	O. onirici	Paris	JPO	P4	21/2/2020	NA	WILD	TWN1453	B	TWN1453_B	32	S	S	S	1_S	1	0	0	0	0	ssss	4_ssss	0	0	0	1	0	uuuu	1	0	tttt	1	0	uuuu	1	0	ssss	4_ssss	0	0	0	1	0	S	S	S
Vg	Oscheius	O. onirici	Paris	JPO	P4	21/2/2020	NA	WILD	TWN1453	B	TWN1453_B	33	S	S	S	1_S	1	0	0	0	0	ssss	4_ssss	0	0	0	1	0	uuuu	1	0	tttt	1	0	uuuu	1	0	ssss	4_ssss	0	0	0	1	0	S	S	S
Vg	Oscheius	O. onirici	Paris	JPO	P4	21/2/2020	NA	WILD	TWN1453	B	TWN1453_B	34	S	S	ssss	4_ssss	0	0	0	1	0	ssss	4_ssss	0	0	0	1	0	uuuu	1	0	tttt	1	0	uuuu	1	0	ssss	4_ssss	0	0	0	1	0	S	S	S
Vg	Oscheius	O. onirici	Paris	JPO	P4	21/2/2020	NA	WILD	TWN1453	B	TWN1453_B	35	S	S	S	1_S	1	0	0	0	0	S	1_S	1	0	0	0	0	uuuu	1	0	tttt	1	0	uuuu	1	0	ssss	4_ssss	0	0	0	1	0	S	S	S
Vg	Oscheius	O. onirici	Paris	JPO	P4	21/2/2020	NA	WILD	TWN1453	B	TWN1453_B	36	S	S	S	1_S	1	0	0	0	0	ssss	4_ssss	0	0	0	1	0	uuuu	1	0	tttt	1	0	uuuu	1	0	ssss	4_ssss	0	0	0	1	0	S	S	S
Vg	Oscheius	O. onirici	Paris	JPO	P4	21/2/2020	NA	WILD	TWN1453	B	TWN1453_B	37	S	S	S	1_S	1	0	0	0	0	ssss	4_ssss	0	0	0	1	0	uuuu	1	0	tttt	1	0	uuuu	1	0	ssss	4_ssss	0	0	0	1	0	S	S	S
Vg	Oscheius	O. onirici	Paris	JPO	P4	21/2/2020	NA	WILD	TWN1453	B	TWN1453_B	38	S	S	S	1_S	1	0	0	0	0	ssss	4_ssss	0	0	0	1	0	uuuu	1	0	tttt	1	0	uuuu	1	0	ssss	4_ssss	0	0	0	1	0	S	S	S
Vg	Oscheius	O. onirici	Paris	JPO	P4	21/2/2020	NA	WILD	TWN1453	B	TWN1453_B	39	S	S	S	1_S	1	0	0	0	0	ssss	4_ssss	0	0	0	1	0	uuuu	1	0	tttt	1	0	uuuu	1	0	ssss	4_ssss	0	0	0	1	0	S	S	S
Vg	Oscheius	O. onirici	Paris	JPO	P4	21/2/2020	NA	WILD	TWN1453	B	TWN1453_B	40	S	S	S	1_S	1	0	0	0	0	ssss	4_ssss	0	0	0	1	0	uuuu	1	0	tttt	1	0	uuuu	1	0	ssss	4_ssss	0	0	0	1	0	S	S	S
Vg	Oscheius	O. onirici	Paris	JPO	P4	21/2/2020	NA	WILD	TWN1453	B	TWN1453_B	41	S	S	S	1_S	1	0	0	0	0	ssss	4_ssss	0	0	0	1	0	uuuu	1	0	tttt	1	0	uuuu	1	0	ssss	4_ssss	0	0	0	1	0	S	S	S
Vg	Oscheius	O. onirici	Paris	JPO	P4	21/2/2020	NA	WILD	TWN1453	B	TWN1453_B	42	S	S	S	1_S	1	0	0	0	0	ssss	4_ssss	0	0	0	1	0	uuuu	1	0	tttt	1	0	uuuu	1	0	ssss	4_ssss	0	0	0	1	0	S	S	S
Vg	Oscheius	O. onirici	Paris	JPO	P4	21/2/2020	NA	WILD	TWN1453	B	TWN1453_B	43	S	S	S	1_S	1	0	0	0	0	ssss	4_ssss	0	0	0	1	0	uuuu	1	0	tttt	1	0	uuuu	1	0	ssss	4_ssss	0	0	0	1	0	S	S	S
Vg	Oscheius	O. onirici	Paris	JPO	P4	21/2/2020	NA	WILD	TWN1453	B	TWN1453_B	44	S	S	S	1_S	1	0	0	0	0	ssss	4_ssss	0	0	0	1	0	uuuu	1	0	tttt	1	0	uuuu	1	0	ssss	4_ssss	0	0	0	1	0	S	S	S
Vg	Oscheius	O. onirici	Paris	JPO	P4	21/2/2020	NA	WILD	TWN1453	B	TWN1453_B	45	S	S	S	1_S	1	0	0	0	0	ssss	4_ssss	0	0	0	1	0	uuuu	1	0	tttt	1	0	uuuu	1	0	ssss	4_ssss	0	0	0	1	0	S	S	S
Vg	Oscheius	O. onirici	Paris	JPO	P4	21/2/2020	NA	WILD	TWN1453	B	TWN1453_B	46	S	S	S	1_S	1	0	0	0	0	ssss	4_ssss	0	0	0	1	0	uuuu	1	0	tttt	1	0	uuuu	1	0	ssss	4_ssss	0	0	0	1	0	S	S	S
Vg	Oscheius	O. onirici	Paris	JPO	P4	21/2/2020	NA	WILD	TWN1453	B	TWN1453_B	47	S	S	S	1_S	1	0	0	0	0	ssss	4_ssss	0	0	0	1	0	uuuu	1	0	tttt	1	0	uuuu	1	0	ssss	4_ssss	0	0	0	1	0	S	S	S
Vg	Oscheius	O. onirici	Paris	JPO	P4	21/2/2020	NA	WILD	TWN1453	B	TWN1453_B	48	S	S	S	1_S	1	0	0	0	0	S	1_S	1	0	0	0	0	uuuu	1	0	tttt	1	0	uuuu	1	0	ssss	4_ssss	0	0	0	1	0	S	S	S
Vg	Oscheius	O. onirici	Paris	JPO	P4	21/2/2020	NA	WILD	TWN1453	B	TWN1453_B	49	S	S	S	1_S	1	0	0	0	0	ssss	4_ssss	0	0	0	1	0	uuuu	1	0	tttt	1	0	uuuu	1	0	S	1_S	1	0	0	0	0	S	S	S
Vg	Oscheius	O. onirici	Paris	JPO	P4	21/2/2020	NA	WILD	TWN1453	B	TWN1453_B	50	S	S	S	1_S	1	0	0	0	0	ssss	4_ssss	0	0	0	1	0	uuuu	1	0	tttt	1	0	uuuu	1	0	ssss	4_ssss	0	0	0	1	0	S	S	S
Vg	Oscheius	O. onirici	Paris	NF	P4	4/2/2020	NA	WILD	VT683	A	VT683_A	1	S	S	S	1_S	1	0	0	0	0	ssss	4_ssss	0	0	0	1	0	uuuu	1	0	tttt	1	0	uuuu	1	0	ssss	4_ssss	0	0	0	1	0	S	S	S
Vg	Oscheius	O. onirici	Paris	NF	P4	4/2/2020	NA	WILD	VT683	A	VT683_A	2	S	S	S	1_S	1	0	0	0	0	ssss	4_ssss	0	0	0	1	0	uuuu	1	0	tttt	1	0	uuuu	1	0	ssss	4_ssss	0	0	0	1	0	S	S	S
Vg	Oscheius	O. onirici	Paris	NF	P4	4/2/2020	NA	WILD	VT683	A	VT683_A	3	S	S	S	1_S	1	0	0	0	0	ssss	4_ssss	0	0	0	1	0	uuuu	1	0	tttt	1	0	uuuu	1	0	ssss	4_ssss	0	0	0	1	0	S	S	S
Vg	Oscheius	O. onirici	Paris	NF	P4	4/2/2020	NA	WILD	VT683	A	VT683_A	4	S	S	S	1_S	1	0	0	0	0	ssss	4_ssss	0	0	0	1	0	uuuu	1	0	tttt	1	0	uuuu	1	0	ssss	4_ssss	0	0	0	1	0	S	S	S
Vg	Oscheius	O. onirici	Paris	NF	P4	4/2/2020	NA	WILD	VT683	A	VT683_A	5	S	S	S	1_S	1	0	0	0	0	ssss	4_ssss	0	0	0	1	0	uuuu	1	0	tttt	1	0	uuuu	1	0	ssss	4_ssss	0	0	0	1	0	S	S	S
Vg	Oscheius	O. onirici	Paris	NF	P4	4/2/2020	NA	WILD	VT683	A	VT683_A	6	S	S	S	1_S	1	0	0	0	0	ssss	4_ssss	0	0	0	1	0	uuuu	1	0	tttt	1	0	uuuu	1	0	ssss	4_ssss	0	0	0	1	0	S	S	S
Vg	Oscheius	O. onirici	Paris	NF	P4	4/2/2020	NA	WILD	VT683	A	VT683_A	7	S	S	S	1_S	1	0	0	0	0	ssss	4_ssss	0	0	0	1	0	uuuu	1	0	tttt	1	0	uuuu	1	0	ssss	4_ssss	0	0	0	1	0	S	S	S
Vg	Oscheius	O. onirici	Paris	NF	P4	4/2/2020	NA	WILD	VT683	A	VT683_A	8	S	S	S	1_S	1	0	0	0	0	ssss	4_ssss	0	0	0	1	0	uuuu	1	0	tttt	1	0	uuuu	1	0	ssss	4_ssss	0	0	0	1	0	S	S	S
Vg	Oscheius	O. onirici	Paris	NF	P4	4/2/2020	NA	WILD	VT683	A	VT683_A	9	S	S	S	1_S	1	0	0	0	0	ssss	4_ssss	0	0	0	1	0	uuuu	1	0	tttt	1	0	uuuu	1	0	ssss	4_ssss	0	0	0	1	0	S	S	S
Vg	Oscheius	O. onirici	Paris	NF	P4	4/2/2020	NA	WILD	VT683	A	VT683_A	10	S	S	S	1_S	1	0	0	0	0	ssss	4_ssss	0	0	0	1	0	uuuu	1	0	tttt	1	0	uuuu	1	0	ssss	4_ssss	0	0	0	1	0	S	S	S
Vg	Oscheius	O. onirici	Paris	NF	P4	4/2/2020	NA	WILD	VT683	A	VT683_A	11	S	S	S	1_S	1	0	0	0	0	ssss	4_ssss	0	0	0	1	0	uuuu	1	0	tttt	1	0	uuuu	1	0	ssss	4_ssss	0	0	0	1	0	S	S	S
Vg	Oscheius	O. onirici	Paris	NF	P4	4/2/2020	NA	WILD	VT683	A	VT683_A	12	S	S	S	1_S	1	0	0	0	0	ssss	4_ssss	0	0	0	1	0	uuuu	1	0	tttt	1	0	uuuu	1	0	ssss	4_ssss	0	0	0	1	0	S	S	S
Vg	Oscheius	O. onirici	Paris	NF	P4	4/2/2020	NA	WILD	VT683	A	VT683_A	13	S	S	S	1_S	1	0	0	0	0	ssss	4_ssss	0	0	0	1	0	uuuu	1	0	tttt	1	0	uuuu	1	0	ssss	4_ssss	0	0	0	1	0	S	S	S
Vg	Oscheius	O. onirici	Paris	NF	P4	4/2/2020	NA	WILD	VT683	A	VT683_A	14	S	S	S	1_S	1	0	0	0	0	ssss	4_ssss	0	0	0	1	0	uuuu	1	0	tttt	1	0	uuuu	1	0	ssss	4_ssss	0	0	0	1	0	S	S	S
Vg	Oscheius	O. onirici	Paris	NF	P4	4/2/2020	NA	WILD	VT683	A	VT683_A	15	S	S	S	1_S	1	0	0	0	0	ssss	4_ssss	0	0	0	1	0	uuuu	1	0	tttt	1	0	uuuu	1	0	ssss	4_ssss	0	0	0	1	0	S	S	S
Vg	Oscheius	O. onirici	Paris	NF	P4	4/2/2020	NA	WILD	VT683	A	VT683_A	16	S	S	S	1_S	1	0	0	0	0	SSS	3_SSS	0	0	1	0	0	uuuu	1	0	tttt	1	0	uuuu	1	0	ssss	4_ssss	0	0	0	1	0	S	S	S
Vg	Oscheius	O. onirici	Paris	NF	P4	4/2/2020	NA	WILD	VT683	A	VT683_A	17	S	S	S	1_S	1	0	0	0	0	ssss	4_ssss	0	0	0	1	0	uuuu	1	0	tttt	1	0	uuuu	1	0	ssss	4_ssss	0	0	0	1	0	S	S	S
Vg	Oscheius	O. onirici	Paris	NF	P4	4/2/2020	NA	WILD	VT683	A	VT683_A	18	S	S	S	1_S	1	0	0	0	0	ssss	4_ssss	0	0	0	1	0	uuuu	1	0	tttt	1	0	uuuu	1	0	ssss	4_ssss	0	0	0	1	0	S	S	S
Vg	Oscheius	O. onirici	Paris	NF	P4	4/2/2020	NA	WILD	VT683	A	VT683_A	19	S	S	S	1_S	1	0	0	0	0	ssss	4_ssss	0	0	0	1	0	uuuu	1	0	tttt	1	0	uuuu	1	0	ssss	4_ssss	0	0	0	1	0	S	S	S
Vg	Oscheius	O. onirici	Paris	NF	P4	4/2/2020	NA	WILD	VT683	A	VT683_A	20	S	S	S	1_S	1	0	0	0	0	ssss	4_ssss	0	0	0	1	0	uuuu	1	0	tttt	1	0	uuuu	1	0	ssss	4_ssss	0	0	0	1	0	S	S	S
Vg	Oscheius	O. onirici	Paris	NF	P4	4/2/2020	NA	WILD	VT683	A	VT683_A	21	S	S	S	1_S	1	0	0	0	0	ssss	4_ssss	0	0	0	1	0	uuuu	1	0	tttt	1	0	uuuu	1	0	ssss	4_ssss	0	0	0	1	0	S	S	S
Vg	Oscheius	O. onirici	Paris	NF	P4	4/2/2020	NA	WILD	VT683	A	VT683_A	22	S	S	S	1_S	1	0	0	0	0	ssss	4_ssss	0	0	0	1	0	uuuu	1	0	tttt	1	0	uuuu	1	0	ssss	4_ssss	0	0	0	1	0	S	S	S
Vg	Oscheius	O. onirici	Paris	NF	P4	4/2/2020	NA	WILD	VT683	A	VT683_A	23	S	S	S	1_S	1	0	0	0	0	ssss	4_ssss	0	0	0	1	0	uuuu	1	0	tttt	1	0	uuuu	1	0	ssss	4_ssss	0	0	0	1	0	S	S	S
Vg	Oscheius	O. onirici	Paris	NF	P4	4/2/2020	NA	WILD	VT683	A	VT683_A	24	S	S	S	1_S	1	0	0	0	0	ssss	4_ssss	0	0	0	1	0	uuuu	1	0	tttt	1	0	uuuu	1	0	ssss	4_ssss	0	0	0	1	0	S	S	S
Vg	Oscheius	O. onirici	Paris	NF	P4	4/2/2020	NA	WILD	VT683	A	VT683_A	25	S	S	S	1_S	1	0	0	0	0	ssss	4_ssss	0	0	0	1	0	uuuu	1	0	tttt	1	0	uuuu	1	0	ssss	4_ssss	0	0	0	1	0	S	S	S
Vg	Oscheius	O. onirici	Paris	NF	P4	4/2/2020	NA	WILD	VT683	A	VT683_A	26	S	S	S	1_S	1	0	0	0	0	ssss	4_ssss	0	0	0	1	0	uuuu	1	0	tttt	1	0	uuuu	1	0	ssss	4_ssss	0	0	0	1	0	S	S	S
Vg	Oscheius	O. onirici	Paris	NF	P4	4/2/2020	NA	WILD	VT683	A	VT683_A	27	S	S	S	1_S	1	0	0	0	0	ssss	4_ssss	0	0	0	1	0	uuuu	1	0	tttt	1	0	uuuu	1	0	ssss	4_ssss	0	0	0	1	0	S	S	S
Vg	Oscheius	O. onirici	Paris	NF	P4	4/2/2020	NA	WILD	VT683	A	VT683_A	28	S	S	S	1_S	1	0	0	0	0	ssss	4_ssss	0	0	0	1	0	uuuu	1	0	tttt	1	0	uuuu	1	0	ssss	4_ssss	0	0	0	1	0	S	S	S
Vg	Oscheius	O. onirici	Paris	NF	P4	4/2/2020	NA	WILD	VT683	A	VT683_A	29	S	S	S	1_S	1	0	0	0	0	ssss	4_ssss	0	0	0	1	0	uuuu	1	0	tttt	1	0	uuuu	1	0	ssss	4_ssss	0	0	0	1	0	S	S	S
Vg	Oscheius	O. onirici	Paris	NF	P4	4/2/2020	NA	WILD	VT683	A	VT683_A	30	S	S	S	1_S	1	0	0	0	0	ssss	4_ssss	0	0	0	1	0	uuuu	1	0	tttt	1	0	uuuu	1	0	ssss	4_ssss	0	0	0	1	0	S	S	S
Vg	Oscheius	O. onirici	Paris	NF	P4	4/2/2020	NA	WILD	VT683	A	VT683_A	31	S	S	S	1_S	1	0	0	0	0	ssss	4_ssss	0	0	0	1	0	uuuu	1	0	tttt	1	0	uuuu	1	0	ssss	4_ssss	0	0	0	1	0	S	S	S
Vg	Oscheius	O. onirici	Paris	NF	P4	4/2/2020	NA	WILD	VT683	A	VT683_A	32	S	S	S	1_S	1	0	0	0	0	ssss	4_ssss	0	0	0	1	0	uuuu	1	0	tttt	1	0	uuuu	1	0	ssss	4_ssss	0	0	0	1	0	S	S	S
Vg	Oscheius	O. onirici	Paris	NF	P4	4/2/2020	NA	WILD	VT683	A	VT683_A	33	S	S	S	1_S	1	0	0	0	0	ssss	4_ssss	0	0	0	1	0	uuuu	1	0	tttt	1	0	uuuu	1	0	ssss	4_ssss	0	0	0	1	0	S	S	S
Vg	Oscheius	O. onirici	Paris	NF	P4	4/2/2020	NA	WILD	VT683	A	VT683_A	34	S	S	S	1_S	1	0	0	0	0	ssss	4_ssss	0	0	0	1	0	uuuu	1	0	tttt	1	0	uuuu	1	0	ssss	4_ssss	0	0	0	1	0	S	S	S
Vg	Oscheius	O. onirici	Paris	NF	P4	4/2/2020	NA	WILD	VT683	A	VT683_A	35	S	S	S	1_S	1	0	0	0	0	ssss	4_ssss	0	0	0	1	0	uuuu	1	0	tttt	1	0	uuuu	1	0	ssss	4_ssss	0	0	0	1	0	S	S	S
Vg	Oscheius	O. onirici	Paris	NF	P4	4/2/2020	NA	WILD	VT683	A	VT683_A	36	S	S	S	1_S	1	0	0	0	0	ssss	4_ssss	0	0	0	1	0	uuuu	1	0	tttt	1	0	uuuu	1	0	ssss	4_ssss	0	0	0	1	0	S	S	S
Vg	Oscheius	O. onirici	Paris	NF	P4	4/2/2020	NA	WILD	VT683	A	VT683_A	37	S	S	S	1_S	1	0	0	0	0	ssss	4_ssss	0	0	0	1	0	uuuu	1	0	tttt	1	0	uuuu	1	0	ssss	4_ssss	0	0	0	1	0	S	S	S
Vg	Oscheius	O. onirici	Paris	NF	P4	4/2/2020	NA	WILD	VT683	A	VT683_A	38	S	S	S	1_S	1	0	0	0	0	ssss	4_ssss	0	0	0	1	0	uuuu	1	0	tttt	1	0	uuuu	1	0	ssss	4_ssss	0	0	0	1	0	S	S	S
Vg	Oscheius	O. onirici	Paris	NF	P4	4/2/2020	NA	WILD	VT683	A	VT683_A	39	S	S	S	1_S	1	0	0	0	0	ssss	4_ssss	0	0	0	1	0	uuuu	1	0	tttt	1	0	uuuu	1	0	ssss	4_ssss	0	0	0	1	0	S	S	S
Vg	Oscheius	O. onirici	Paris	NF	P4	4/2/2020	NA	WILD	VT683	A	VT683_A	40	S	S	S	1_S	1	0	0	0	0	ssss	4_ssss	0	0	0	1	0	uuuu	1	0	tttt	1	0	uuuu	1	0	ssss	4_ssss	0	0	0	1	0	S	S	S
Vg	Oscheius	O. onirici	Paris	NF	P4	4/2/2020	NA	WILD	VT683	A	VT683_A	41	S	S	S	1_S	1	0	0	0	0	ssss	4_ssss	0	0	0	1	0	uuuu	1	0	tttt	1	0	uuuu	1	0	ssss	4_ssss	0	0	0	1	0	S	S	S
Vg	Oscheius	O. onirici	Paris	NF	P4	4/2/2020	NA	WILD	VT683	A	VT683_A	42	S	S	S	1_S	1	0	0	0	0	ssss	4_ssss	0	0	0	1	0	uuuu	1	0	tttt	1	0	uuuu	1	0	ssss	4_ssss	0	0	0	1	0	S	S	S
Vg	Oscheius	O. onirici	Paris	NF	P4	4/2/2020	NA	WILD	VT683	A	VT683_A	43	S	S	S	1_S	1	0	0	0	0	ssss	4_ssss	0	0	0	1	0	uuuu	1	0	tttt	1	0	uuuu	1	0	ssss	4_ssss	0	0	0	1	0	S	S	S
Vg	Oscheius	O. onirici	Paris	NF	P4	4/2/2020	NA	WILD	VT683	A	VT683_A	44	S	S	S	1_S	1	0	0	0	0	ssss	4_ssss	0	0	0	1	0	uuuu	1	0	tttt	1	0	uuuu	1	0	ssss	4_ssss	0	0	0	1	0	S	S	S
Vg	Oscheius	O. onirici	Paris	NF	P4	4/2/2020	NA	WILD	VT683	A	VT683_A	45	S	S	S	1_S	1	0	0	0	0	SSS	3_SSS	0	0	1	0	0	uuuu	1	0	tttt	1	0	uuuu	1	0	ssss	4_ssss	0	0	0	1	0	S	S	S
Vg	Oscheius	O. onirici	Paris	NF	P4	4/2/2020	NA	WILD	VT683	A	VT683_A	46	S	S	S	1_S	1	0	0	0	0	ssss	4_ssss	0	0	0	1	0	uuuu	1	0	tttt	1	0	uuuu	1	0	ssss	4_ssss	0	0	0	1	0	S	S	S
Vg	Oscheius	O. onirici	Paris	NF	P4	4/2/2020	NA	WILD	VT683	A	VT683_A	47	S	S	S	1_S	1	0	0	0	0	ssss	4_ssss	0	0	0	1	0	uuuu	1	0	tttt	1	0	uuuu	1	0	ssss	4_ssss	0	0	0	1	0	S	S	S
Vg	Oscheius	O. onirici	Paris	NF	P4	4/2/2020	NA	WILD	VT683	A	VT683_A	48	S	S	S	1_S	1	0	0	0	0	ssss	4_ssss	0	0	0	1	0	uuuu	1	0	tttt	1	0	uuuu	1	0	ssss	4_ssss	0	0	0	1	0	S	S	S
Vg	Oscheius	O. onirici	Paris	NF	P4	4/2/2020	NA	WILD	VT683	A	VT683_A	49	S	S	S	1_S	1	0	0	0	0	ssss	4_ssss	0	0	0	1	0	uuuu	1	0	tttt	1	0	uuuu	1	0	ssss	4_ssss	0	0	0	1	0	S	S	S
Vg	Oscheius	O. onirici	Paris	NF	P4	4/2/2020	NA	WILD	VT683	A	VT683_A	50	S	S	S	1_S	1	0	0	0	0	ssss	4_ssss	0	0	0	1	0	uuuu	1	0	tttt	1	0	uuuu	1	0	ssss	4_ssss	0	0	0	1	0	S	S	S
Vg	Oscheius	O. onirici	Paris	NF	P4	18/2/2020	NA	WILD	VT683	B	VT683_B	1	S	S	S	1_S	1	0	0	0	0	ssss	4_ssss	0	0	0	1	0	uuuu	1	0	tttt	1	0	uuuu	1	0	ssss	4_ssss	0	0	0	1	0	S	S	S
Vg	Oscheius	O. onirici	Paris	NF	P4	18/2/2020	NA	WILD	VT683	B	VT683_B	2	S	S	S	1_S	1	0	0	0	0	ssss	4_ssss	0	0	0	1	0	uuuu	1	0	tttt	1	0	uuuu	1	0	ssss	4_ssss	0	0	0	1	0	S	S	S
Vg	Oscheius	O. onirici	Paris	NF	P4	18/2/2020	NA	WILD	VT683	B	VT683_B	3	S	S	S	1_S	1	0	0	0	0	ssss	4_ssss	0	0	0	1	0	uuuu	1	0	tttt	1	0	uuuu	1	0	ssss	4_ssss	0	0	0	1	0	S	S	S
Vg	Oscheius	O. onirici	Paris	NF	P4	18/2/2020	NA	WILD	VT683	B	VT683_B	4	S	S	S	1_S	1	0	0	0	0	ssss	4_ssss	0	0	0	1	0	uuuu	1	0	tttt	1	0	uuuu	1	0	ssss	4_ssss	0	0	0	1	0	S	S	S
Vg	Oscheius	O. onirici	Paris	NF	P4	18/2/2020	NA	WILD	VT683	B	VT683_B	5	S	S	S	1_S	1	0	0	0	0	ssss	4_ssss	0	0	0	1	0	uuuu	1	0	tttt	1	0	uuuu	1	0	ssss	4_ssss	0	0	0	1	0	S	S	S
Vg	Oscheius	O. onirici	Paris	NF	P4	18/2/2020	NA	WILD	VT683	B	VT683_B	6	S	S	S	1_S	1	0	0	0	0	ssss	4_ssss	0	0	0	1	0	uuuu	1	0	tttt	1	0	uuuu	1	0	ssss	4_ssss	0	0	0	1	0	S	S	S
Vg	Oscheius	O. onirici	Paris	NF	P4	18/2/2020	NA	WILD	VT683	B	VT683_B	7	S	S	S	1_S	1	0	0	0	0	ssss	4_ssss	0	0	0	1	0	uuuu	1	0	tttt	1	0	uuuu	1	0	ssss	4_ssss	0	0	0	1	0	S	S	S
Vg	Oscheius	O. onirici	Paris	NF	P4	18/2/2020	NA	WILD	VT683	B	VT683_B	8	S	S	S	1_S	1	0	0	0	0	ssss	4_ssss	0	0	0	1	0	uuuu	1	0	tttt	1	0	uuuu	1	0	ssss	4_ssss	0	0	0	1	0	S	S	S
Vg	Oscheius	O. onirici	Paris	NF	P4	18/2/2020	NA	WILD	VT683	B	VT683_B	9	S	S	S	1_S	1	0	0	0	0	ssss	4_ssss	0	0	0	1	0	uuuu	1	0	tttt	1	0	uuuu	1	0	ssss	4_ssss	0	0	0	1	0	S	S	S
Vg	Oscheius	O. onirici	Paris	NF	P4	18/2/2020	NA	WILD	VT683	B	VT683_B	10	S	S	S	1_S	1	0	0	0	0	ssss	4_ssss	0	0	0	1	0	uuuu	1	0	tttt	1	0	uuuu	1	0	ssss	4_ssss	0	0	0	1	0	S	S	S
Vg	Oscheius	O. onirici	Paris	NF	P4	18/2/2020	NA	WILD	VT683	B	VT683_B	11	S	S	S	1_S	1	0	0	0	0	ssss	4_ssss	0	0	0	1	0	uuuu	1	0	tttt	1	0	uuuu	1	0	SSS	3_SSS	0	0	1	0	0	S	S	S
Vg	Oscheius	O. onirici	Paris	NF	P4	18/2/2020	NA	WILD	VT683	B	VT683_B	12	S	S	S	1_S	1	0	0	0	0	ssss	4_ssss	0	0	0	1	0	uuuu	1	0	tttt	1	0	uuuu	1	0	ssss	4_ssss	0	0	0	1	0	S	S	S
Vg	Oscheius	O. onirici	Paris	NF	P4	18/2/2020	NA	WILD	VT683	B	VT683_B	13	S	S	S	1_S	1	0	0	0	0	ssss	4_ssss	0	0	0	1	0	uuuu	1	0	tttt	1	0	uuuu	1	0	ssss	4_ssss	0	0	0	1	0	S	S	S
Vg	Oscheius	O. onirici	Paris	NF	P4	18/2/2020	NA	WILD	VT683	B	VT683_B	14	S	S	S	1_S	1	0	0	0	0	ssss	4_ssss	0	0	0	1	0	uuuu	1	0	tttt	1	0	uuuu	1	0	ssss	4_ssss	0	0	0	1	0	S	S	S
Vg	Oscheius	O. onirici	Paris	NF	P4	18/2/2020	NA	WILD	VT683	B	VT683_B	15	S	S	S	1_S	1	0	0	0	0	ssss	4_ssss	0	0	0	1	0	uuuu	1	0	tttt	1	0	uuuu	1	0	ssss	4_ssss	0	0	0	1	0	S	S	S
Vg	Oscheius	O. onirici	Paris	NF	P4	18/2/2020	NA	WILD	VT683	B	VT683_B	16	S	S	S	1_S	1	0	0	0	0	ssss	4_ssss	0	0	0	1	0	uuuu	1	0	tttt	1	0	uuuu	1	0	ssss	4_ssss	0	0	0	1	0	S	S	S
Vg	Oscheius	O. onirici	Paris	NF	P4	18/2/2020	NA	WILD	VT683	B	VT683_B	17	S	S	S	1_S	1	0	0	0	0	ssss	4_ssss	0	0	0	1	0	uuuu	1	0	tttt	1	0	uuuu	1	0	ssss	4_ssss	0	0	0	1	0	S	S	S
Vg	Oscheius	O. onirici	Paris	NF	P4	18/2/2020	NA	WILD	VT683	B	VT683_B	18	S	S	S	1_S	1	0	0	0	0	ssss	4_ssss	0	0	0	1	0	uuuu	1	0	tttt	1	0	uuuu	1	0	ssss	4_ssss	0	0	0	1	0	S	S	S
Vg	Oscheius	O. onirici	Paris	NF	P4	18/2/2020	NA	WILD	VT683	B	VT683_B	19	S	S	S	1_S	1	0	0	0	0	ssss	4_ssss	0	0	0	1	0	uuuu	1	0	tttt	1	0	uuuu	1	0	ssss	4_ssss	0	0	0	1	0	S	S	S
Vg	Oscheius	O. onirici	Paris	NF	P4	18/2/2020	NA	WILD	VT683	B	VT683_B	20	S	S	S	1_S	1	0	0	0	0	ssss	4_ssss	0	0	0	1	0	uuuu	1	0	tttt	1	0	uuuu	1	0	ssss	4_ssss	0	0	0	1	0	S	S	S
Vg	Oscheius	O. onirici	Paris	NF	P4	18/2/2020	NA	WILD	VT683	B	VT683_B	21	S	S	S	1_S	1	0	0	0	0	ssss	4_ssss	0	0	0	1	0	uuuu	1	0	tttt	1	0	uuuu	1	0	ssss	4_ssss	0	0	0	1	0	S	S	S
Vg	Oscheius	O. onirici	Paris	NF	P4	18/2/2020	NA	WILD	VT683	B	VT683_B	22	S	S	S	1_S	1	0	0	0	0	ssss	4_ssss	0	0	0	1	0	uuuu	1	0	tttt	1	0	uuuu	1	0	ssss	4_ssss	0	0	0	1	0	S	S	S
Vg	Oscheius	O. onirici	Paris	NF	P4	18/2/2020	NA	WILD	VT683	B	VT683_B	23	S	S	S	1_S	1	0	0	0	0	ssss	4_ssss	0	0	0	1	0	uuuu	1	0	tttt	1	0	uuuu	1	0	ssss	4_ssss	0	0	0	1	0	S	S	S
Vg	Oscheius	O. onirici	Paris	NF	P4	18/2/2020	NA	WILD	VT683	B	VT683_B	24	S	S	S	1_S	1	0	0	0	0	ssss	4_ssss	0	0	0	1	0	uuuu	1	0	tttt	1	0	uuuu	1	0	ssss	4_ssss	0	0	0	1	0	S	S	S
Vg	Oscheius	O. onirici	Paris	NF	P4	18/2/2020	NA	WILD	VT683	B	VT683_B	25	S	S	S	1_S	1	0	0	0	0	ssss	4_ssss	0	0	0	1	0	uuuu	1	0	tttt	1	0	uuuu	1	0	ssss	4_ssss	0	0	0	1	0	S	S	S
Vg	Oscheius	O. onirici	Paris	NF	P4	18/2/2020	NA	WILD	VT683	B	VT683_B	26	S	S	S	1_S	1	0	0	0	0	ssss	4_ssss	0	0	0	1	0	uuuu	1	0	tttt	1	0	uuuu	1	0	ssss	4_ssss	0	0	0	1	0	S	S	S
Vg	Oscheius	O. onirici	Paris	NF	P4	18/2/2020	NA	WILD	VT683	B	VT683_B	27	S	S	S	1_S	1	0	0	0	0	ssss	4_ssss	0	0	0	1	0	uuuu	1	0	tttt	1	0	uuuu	1	0	ssss	4_ssss	0	0	0	1	0	S	S	S
Vg	Oscheius	O. onirici	Paris	NF	P4	18/2/2020	NA	WILD	VT683	B	VT683_B	28	S	S	S	1_S	1	0	0	0	0	ssss	4_ssss	0	0	0	1	0	uuuu	1	0	tttt	1	0	uuuu	1	0	ssss	4_ssss	0	0	0	1	0	S	S	S
Vg	Oscheius	O. onirici	Paris	NF	P4	18/2/2020	NA	WILD	VT683	B	VT683_B	29	S	S	S	1_S	1	0	0	0	0	ssss	4_ssss	0	0	0	1	0	uuuu	1	0	tttt	1	0	uuuu	1	0	ssss	4_ssss	0	0	0	1	0	S	S	S
Vg	Oscheius	O. onirici	Paris	NF	P4	18/2/2020	NA	WILD	VT683	B	VT683_B	30	S	S	S	1_S	1	0	0	0	0	ssss	4_ssss	0	0	0	1	0	uuuu	1	0	tttt	1	0	uuuu	1	0	ssss	4_ssss	0	0	0	1	0	S	S	S
Vg	Oscheius	O. onirici	Paris	NF	P4	18/2/2020	NA	WILD	VT683	B	VT683_B	31	S	S	S	1_S	1	0	0	0	0	ssss	4_ssss	0	0	0	1	0	uuuu	1	0	tttt	1	0	uuuu	1	0	ssss	4_ssss	0	0	0	1	0	S	S	S
Vg	Oscheius	O. onirici	Paris	NF	P4	18/2/2020	NA	WILD	VT683	B	VT683_B	32	S	S	S	1_S	1	0	0	0	0	ssss	4_ssss	0	0	0	1	0	uuuu	1	0	tttt	1	0	uuuu	1	0	ssss	4_ssss	0	0	0	1	0	S	S	S
Vg	Oscheius	O. onirici	Paris	NF	P4	18/2/2020	NA	WILD	VT683	B	VT683_B	33	S	S	S	1_S	1	0	0	0	0	ssss	4_ssss	0	0	0	1	0	uuuu	1	0	tttt	1	0	uuuu	1	0	ssss	4_ssss	0	0	0	1	0	S	S	S
Vg	Oscheius	O. onirici	Paris	NF	P4	18/2/2020	NA	WILD	VT683	B	VT683_B	34	S	S	S	1_S	1	0	0	0	0	ssss	4_ssss	0	0	0	1	0	uuuu	1	0	tttt	1	0	uuuu	1	0	ssss	4_ssss	0	0	0	1	0	S	S	S
Vg	Oscheius	O. onirici	Paris	NF	P4	18/2/2020	NA	WILD	VT683	B	VT683_B	35	S	S	S	1_S	1	0	0	0	0	SSS	3_SSS	0	0	1	0	0	uuuu	1	0	tttt	1	0	uuuu	1	0	ssss	4_ssss	0	0	0	1	0	S	S	S
Vg	Oscheius	O. onirici	Paris	NF	P4	18/2/2020	NA	WILD	VT683	B	VT683_B	36	S	S	S	1_S	1	0	0	0	0	ssss	4_ssss	0	0	0	1	0	uuuu	1	0	tttt	1	0	uuuu	1	0	ssss	4_ssss	0	0	0	1	0	S	S	S
Vg	Oscheius	O. onirici	Paris	NF	P4	18/2/2020	NA	WILD	VT683	B	VT683_B	37	S	S	S	1_S	1	0	0	0	0	ssss	4_ssss	0	0	0	1	0	uuuu	1	0	tttt	1	0	uuuu	1	0	ssss	4_ssss	0	0	0	1	0	S	S	S
Vg	Oscheius	O. onirici	Paris	NF	P4	18/2/2020	NA	WILD	VT683	B	VT683_B	38	S	S	S	1_S	1	0	0	0	0	ssss	4_ssss	0	0	0	1	0	uuuu	1	0	tttt	1	0	uuuu	1	0	ssss	4_ssss	0	0	0	1	0	S	S	S
Vg	Oscheius	O. onirici	Paris	NF	P4	18/2/2020	NA	WILD	VT683	B	VT683_B	39	S	S	S	1_S	1	0	0	0	0	ssss	4_ssss	0	0	0	1	0	uuuu	1	0	tttt	1	0	uuuu	1	0	ssss	4_ssss	0	0	0	1	0	S	S	S
Vg	Oscheius	O. onirici	Paris	NF	P4	18/2/2020	NA	WILD	VT683	B	VT683_B	40	S	S	S	1_S	1	0	0	0	0	ssss	4_ssss	0	0	0	1	0	uuuu	1	0	tttt	1	0	uuuu	1	0	ssss	4_ssss	0	0	0	1	0	S	S	S
Vg	Oscheius	O. onirici	Paris	NF	P4	18/2/2020	NA	WILD	VT683	B	VT683_B	41	S	S	S	1_S	1	0	0	0	0	ssss	4_ssss	0	0	0	1	0	uuuu	1	0	tttt	1	0	uuuu	1	0	ssss	4_ssss	0	0	0	1	0	S	S	S
Vg	Oscheius	O. onirici	Paris	NF	P4	18/2/2020	NA	WILD	VT683	B	VT683_B	42	S	S	S	1_S	1	0	0	0	0	ssss	4_ssss	0	0	0	1	0	uuuu	1	0	tttt	1	0	uuuu	1	0	ssss	4_ssss	0	0	0	1	0	S	S	S
Vg	Oscheius	O. onirici	Paris	NF	P4	18/2/2020	NA	WILD	VT683	B	VT683_B	43	S	S	S	1_S	1	0	0	0	0	ssss	4_ssss	0	0	0	1	0	uuuu	1	0	tttt	1	0	uuuu	1	0	ssss	4_ssss	0	0	0	1	0	S	S	S
Vg	Oscheius	O. onirici	Paris	NF	P4	18/2/2020	NA	WILD	VT683	B	VT683_B	44	S	S	S	1_S	1	0	0	0	0	ssss	4_ssss	0	0	0	1	0	uuuu	1	0	tttt	1	0	uuuu	1	0	SS	2_SS	0	1	0	0	0	S	S	S
Vg	Oscheius	O. onirici	Paris	NF	P4	18/2/2020	NA	WILD	VT683	B	VT683_B	45	S	S	S	1_S	1	0	0	0	0	ssss	4_ssss	0	0	0	1	0	uuuu	1	0	tttt	1	0	uuuu	1	0	ssss	4_ssss	0	0	0	1	0	S	S	S
Vg	Oscheius	O. onirici	Paris	NF	P4	18/2/2020	NA	WILD	VT683	B	VT683_B	46	S	S	S	1_S	1	0	0	0	0	ssss	4_ssss	0	0	0	1	0	uuuu	1	0	tttt	1	0	uuuu	1	0	ssss	4_ssss	0	0	0	1	0	S	S	S
Vg	Oscheius	O. onirici	Paris	NF	P4	18/2/2020	NA	WILD	VT683	B	VT683_B	47	S	S	S	1_S	1	0	0	0	0	ssss	4_ssss	0	0	0	1	0	uuuu	1	0	tttt	1	0	uuuu	1	0	ssss	4_ssss	0	0	0	1	0	S	S	S
Vg	Oscheius	O. onirici	Paris	NF	P4	18/2/2020	NA	WILD	VT683	B	VT683_B	48	S	S	S	1_S	1	0	0	0	0	ssss	4_ssss	0	0	0	1	0	uuuu	1	0	tttt	1	0	uuuu	1	0	ssss	4_ssss	0	0	0	1	0	S	S	S
Vg	Oscheius	O. onirici	Paris	NF	P4	18/2/2020	NA	WILD	VT683	B	VT683_B	49	S	S	S	1_S	1	0	0	0	0	ssss	4_ssss	0	0	0	1	0	uuuu	1	0	tttt	1	0	uuuu	1	0	ssss	4_ssss	0	0	0	1	0	S	S	S
Vg	Oscheius	O. onirici	Paris	NF	P4	18/2/2020	NA	WILD	VT683	B	VT683_B	50	S	S	S	1_S	1	0	0	0	0	ssss	4_ssss	0	0	0	1	0	uuuu	1	0	tttt	1	0	uuuu	1	0	ssss	4_ssss	0	0	0	1	0	S	S	S
Vg	Oscheius	O. onirici	Paris	MAF	P5	6/3/2020	NA	WILD	JU77	A	JU77_A	1	S	S	S	1_S	1	0	0	0	0	S	1_S	1	0	0	0	0	uuuu	1	0	tttt	1	0	uuuu	1	0	ssss	4_ssss	0	0	0	1	0	S	S	S
Vg	Oscheius	O. onirici	Paris	MAF	P5	6/3/2020	NA	WILD	JU77	A	JU77_A	2	S	S	S	1_S	1	0	0	0	0	S	1_S	1	0	0	0	0	uuuu	1	0	tttt	1	0	uuuu	1	0	ssss	4_ssss	0	0	0	1	0	S	S	S
Vg	Oscheius	O. onirici	Paris	MAF	P5	6/3/2020	NA	WILD	JU77	A	JU77_A	3	S	S	S	1_S	1	0	0	0	0	S	1_S	1	0	0	0	0	uuuu	1	0	tttt	1	0	uuuu	1	0	ssss	4_ssss	0	0	0	1	0	S	S	S
Vg	Oscheius	O. onirici	Paris	MAF	P5	6/3/2020	NA	WILD	JU77	A	JU77_A	4	S	S	S	1_S	1	0	0	0	0	S	1_S	1	0	0	0	0	uuuu	1	0	tttt	1	0	uuuu	1	0	SSS	3_SSS	0	0	1	0	0	S	S	S
Vg	Oscheius	O. onirici	Paris	MAF	P5	6/3/2020	NA	WILD	JU77	A	JU77_A	5	S	S	S	1_S	1	0	0	0	0	SS	2_SS	0	1	0	0	0	uuuu	1	0	tttt	1	0	uuuu	1	0	ssss	4_ssss	0	0	0	1	0	S	S	S
Vg	Oscheius	O. onirici	Paris	MAF	P5	6/3/2020	NA	WILD	JU77	A	JU77_A	6	S	S	S	1_S	1	0	0	0	0	S	1_S	1	0	0	0	0	uuuu	1	0	tttt	1	0	uuuu	1	0	ssss	4_ssss	0	0	0	1	0	S	S	S
Vg	Oscheius	O. onirici	Paris	MAF	P5	6/3/2020	NA	WILD	JU77	A	JU77_A	7	S	S	S	1_S	1	0	0	0	0	ssss	4_ssss	0	0	0	1	0	uuuu	1	0	tttt	1	0	uuuu	1	0	ssss	4_ssss	0	0	0	1	0	S	S	S
Vg	Oscheius	O. onirici	Paris	MAF	P5	6/3/2020	NA	WILD	JU77	A	JU77_A	8	S	S	S	1_S	1	0	0	0	0	ssss	4_ssss	0	0	0	1	0	uuuu	1	0	tttt	1	0	uuuu	1	0	ssss	4_ssss	0	0	0	1	0	S	S	S
Vg	Oscheius	O. onirici	Paris	MAF	P5	6/3/2020	NA	WILD	JU77	A	JU77_A	9	S	S	S	1_S	1	0	0	0	0	SSS	3_SSS	0	0	1	0	0	uuuu	1	0	tttt	1	0	uuuu	1	0	ssss	4_ssss	0	0	0	1	0	S	S	S
Vg	Oscheius	O. onirici	Paris	MAF	P5	6/3/2020	NA	WILD	JU77	A	JU77_A	10	S	S	S	1_S	1	0	0	0	0	S	1_S	1	0	0	0	0	uuuu	1	0	tttt	1	0	uuuu	1	0	ssss	4_ssss	0	0	0	1	0	S	S	S
Vg	Oscheius	O. onirici	Paris	MAF	P5	6/3/2020	NA	WILD	JU77	A	JU77_A	11	S	S	S	1_S	1	0	0	0	0	S	1_S	1	0	0	0	0	uuuu	1	0	tttt	1	0	uuuu	1	0	ssss	4_ssss	0	0	0	1	0	S	S	S
Vg	Oscheius	O. onirici	Paris	MAF	P5	6/3/2020	NA	WILD	JU77	A	JU77_A	12	S	S	S	1_S	1	0	0	0	0	S	1_S	1	0	0	0	0	uuuu	1	0	tttt	1	0	uuuu	1	0	ssss	4_ssss	0	0	0	1	0	S	S	S
Vg	Oscheius	O. onirici	Paris	MAF	P5	6/3/2020	NA	WILD	JU77	A	JU77_A	13	S	S	S	1_S	1	0	0	0	0	S	1_S	1	0	0	0	0	uuuu	1	0	tttt	1	0	uuuu	1	0	ssss	4_ssss	0	0	0	1	0	S	S	S
Vg	Oscheius	O. onirici	Paris	MAF	P5	6/3/2020	NA	WILD	JU77	A	JU77_A	14	S	S	S	1_S	1	0	0	0	0	ssss	4_ssss	0	0	0	1	0	uuuu	1	0	tttt	1	0	uuuu	1	0	ssss	4_ssss	0	0	0	1	0	S	S	S
Vg	Oscheius	O. onirici	Paris	MAF	P5	6/3/2020	NA	WILD	JU77	A	JU77_A	15	S	S	S	1_S	1	0	0	0	0	S	1_S	1	0	0	0	0	uuuu	1	0	tttt	1	0	uuuu	1	0	SS	2_SS	0	1	0	0	0	S	S	S
Vg	Oscheius	O. onirici	Paris	MAF	P5	6/3/2020	NA	WILD	JU77	A	JU77_A	16	S	S	S	1_S	1	0	0	0	0	ssss	4_ssss	0	0	0	1	0	uuuu	1	0	tttt	1	0	uuuu	1	0	ssss	4_ssss	0	0	0	1	0	S	S	S
Vg	Oscheius	O. onirici	Paris	MAF	P5	6/3/2020	NA	WILD	JU77	A	JU77_A	17	S	S	S	1_S	1	0	0	0	0	S	1_S	1	0	0	0	0	uuuu	1	0	tttt	1	0	uuuu	1	0	ssss	4_ssss	0	0	0	1	0	S	S	S
Vg	Oscheius	O. onirici	Paris	MAF	P5	6/3/2020	NA	WILD	JU77	A	JU77_A	18	S	S	S	1_S	1	0	0	0	0	ssss	4_ssss	0	0	0	1	0	uuuu	1	0	tttt	1	0	uuuu	1	0	ssss	4_ssss	0	0	0	1	0	S	S	S
Vg	Oscheius	O. onirici	Paris	MAF	P5	6/3/2020	NA	WILD	JU77	A	JU77_A	19	S	S	S	1_S	1	0	0	0	0	SSS	3_SSS	0	0	1	0	0	uuuu	1	0	tttt	1	0	uuuu	1	0	SSS	3_SSS	0	0	1	0	0	S	S	S
Vg	Oscheius	O. onirici	Paris	MAF	P5	6/3/2020	NA	WILD	JU77	A	JU77_A	20	S	S	S	1_S	1	0	0	0	0	S	1_S	1	0	0	0	0	uuuu	1	0	tttt	1	0	uuuu	1	0	ssss	4_ssss	0	0	0	1	0	S	S	S
Vg	Oscheius	O. onirici	Paris	MAF	P5	6/3/2020	NA	WILD	JU77	A	JU77_A	21	S	S	S	1_S	1	0	0	0	0	S	1_S	1	0	0	0	0	uuuu	1	0	tttt	1	0	uuuu	1	0	ssss	4_ssss	0	0	0	1	0	S	S	S
Vg	Oscheius	O. onirici	Paris	MAF	P5	6/3/2020	NA	WILD	JU77	A	JU77_A	22	S	S	S	1_S	1	0	0	0	0	SSS	3_SSS	0	0	1	0	0	uuuu	1	0	tttt	1	0	uuuu	1	0	ssss	4_ssss	0	0	0	1	0	S	S	S
Vg	Oscheius	O. onirici	Paris	MAF	P5	6/3/2020	NA	WILD	JU77	A	JU77_A	23	S	S	S	1_S	1	0	0	0	0	S	1_S	1	0	0	0	0	uuuu	1	0	tttt	1	0	uuuu	1	0	ssss	4_ssss	0	0	0	1	0	S	S	S
Vg	Oscheius	O. onirici	Paris	MAF	P5	6/3/2020	NA	WILD	JU77	A	JU77_A	24	S	S	S	1_S	1	0	0	0	0	SSS	3_SSS	0	0	1	0	0	uuuu	1	0	tttt	1	0	uuuu	1	0	ssss	4_ssss	0	0	0	1	0	S	S	S
Vg	Oscheius	O. onirici	Paris	MAF	P5	6/3/2020	NA	WILD	JU77	A	JU77_A	25	S	S	S	1_S	1	0	0	0	0	S	1_S	1	0	0	0	0	uuuu	1	0	tttt	1	0	uuuu	1	0	ssss	4_ssss	0	0	0	1	0	S	S	S
Vg	Oscheius	O. onirici	Paris	MAF	P5	6/3/2020	NA	WILD	JU77	A	JU77_A	26	S	S	S	1_S	1	0	0	0	0	SS	2_SS	0	1	0	0	0	uuuu	1	0	tttt	1	0	uuuu	1	0	ssss	4_ssss	0	0	0	1	0	S	S	S
Vg	Oscheius	O. onirici	Paris	MAF	P5	6/3/2020	NA	WILD	JU77	A	JU77_A	27	S	S	S	1_S	1	0	0	0	0	S	1_S	1	0	0	0	0	uuuu	1	0	tttt	1	0	uuuu	1	0	ssss	4_ssss	0	0	0	1	0	S	S	S
Vg	Oscheius	O. onirici	Paris	MAF	P5	6/3/2020	NA	WILD	JU77	A	JU77_A	28	S	S	S	1_S	1	0	0	0	0	S	1_S	1	0	0	0	0	uuuu	1	0	tttt	1	0	uuuu	1	0	ssss	4_ssss	0	0	0	1	0	S	S	S
Vg	Oscheius	O. onirici	Paris	MAF	P5	6/3/2020	NA	WILD	JU77	A	JU77_A	29	S	S	S	1_S	1	0	0	0	0	SS	2_SS	0	1	0	0	0	uuuu	1	0	tttt	1	0	uuuu	1	0	ssss	4_ssss	0	0	0	1	0	S	S	S
Vg	Oscheius	O. onirici	Paris	MAF	P5	6/3/2020	NA	WILD	JU77	A	JU77_A	30	S	S	S	1_S	1	0	0	0	0	SS	2_SS	0	1	0	0	0	uuuu	1	0	tttt	1	0	uuuu	1	0	ssss	4_ssss	0	0	0	1	0	S	S	S
Vg	Oscheius	O. onirici	Paris	MAF	P5	6/3/2020	NA	WILD	JU77	A	JU77_A	31	S	S	S	1_S	1	0	0	0	0	ssss	4_ssss	0	0	0	1	0	uuuu	1	0	tttt	1	0	uuuu	1	0	ssss	4_ssss	0	0	0	1	0	S	S	S
Vg	Oscheius	O. onirici	Paris	MAF	P5	6/3/2020	NA	WILD	JU77	A	JU77_A	32	S	S	S	1_S	1	0	0	0	0	SSS	3_SSS	0	0	1	0	0	uuuu	1	0	tttt	1	0	uuuu	1	0	ssss	4_ssss	0	0	0	1	0	S	S	S
Vg	Oscheius	O. onirici	Paris	MAF	P5	6/3/2020	NA	WILD	JU77	A	JU77_A	33	S	S	S	1_S	1	0	0	0	0	ssss	4_ssss	0	0	0	1	0	uuuu	1	0	tttt	1	0	uuuu	1	0	ssss	4_ssss	0	0	0	1	0	S	S	S
Vg	Oscheius	O. onirici	Paris	MAF	P5	6/3/2020	NA	WILD	JU77	A	JU77_A	34	S	S	S	1_S	1	0	0	0	0	S	1_S	1	0	0	0	0	uuuu	1	0	tttt	1	0	uuuu	1	0	ssss	4_ssss	0	0	0	1	0	S	S	S
Vg	Oscheius	O. onirici	Paris	MAF	P5	6/3/2020	NA	WILD	JU77	A	JU77_A	35	S	S	S	1_S	1	0	0	0	0	S	1_S	1	0	0	0	0	uuuu	1	0	tttt	1	0	uuuu	1	0	ssss	4_ssss	0	0	0	1	0	S	S	S
Vg	Oscheius	O. onirici	Paris	MAF	P5	6/3/2020	NA	WILD	JU77	A	JU77_A	36	S	S	S	1_S	1	0	0	0	0	S	1_S	1	0	0	0	0	uuuu	1	0	tttt	1	0	uuuu	1	0	ssss	4_ssss	0	0	0	1	0	S	S	S
Vg	Oscheius	O. onirici	Paris	MAF	P5	6/3/2020	NA	WILD	JU77	A	JU77_A	37	S	S	S	1_S	1	0	0	0	0	ssss	4_ssss	0	0	0	1	0	uuuu	1	0	tttt	1	0	uuuu	1	0	ssss	4_ssss	0	0	0	1	0	S	S	S
Vg	Oscheius	O. onirici	Paris	MAF	P5	6/3/2020	NA	WILD	JU77	A	JU77_A	38	S	S	S	1_S	1	0	0	0	0	ssss	4_ssss	0	0	0	1	0	uuuu	1	0	tttt	1	0	uuuu	1	0	ssss	4_ssss	0	0	0	1	0	S	S	S
Vg	Oscheius	O. onirici	Paris	MAF	P5	6/3/2020	NA	WILD	JU77	A	JU77_A	39	S	S	S	1_S	1	0	0	0	0	S	1_S	1	0	0	0	0	uuuu	1	0	tttt	1	0	uuuu	1	0	ssss	4_ssss	0	0	0	1	0	S	S	S
Vg	Oscheius	O. onirici	Paris	MAF	P5	6/3/2020	NA	WILD	JU77	A	JU77_A	40	S	S	S	1_S	1	0	0	0	0	ssss	4_ssss	0	0	0	1	0	uuuu	1	0	tttt	1	0	uuuu	1	0	ssss	4_ssss	0	0	0	1	0	S	S	S
Vg	Oscheius	O. onirici	Paris	MAF	P5	6/3/2020	NA	WILD	JU77	A	JU77_A	41	S	S	S	1_S	1	0	0	0	0	ssss	4_ssss	0	0	0	1	0	uuuu	1	0	tttt	1	0	uuuu	1	0	ssss	4_ssss	0	0	0	1	0	S	S	S
Vg	Oscheius	O. onirici	Paris	MAF	P5	6/3/2020	NA	WILD	JU77	A	JU77_A	42	S	S	S	1_S	1	0	0	0	0	S	1_S	1	0	0	0	0	uuuu	1	0	tttt	1	0	uuuu	1	0	ssss	4_ssss	0	0	0	1	0	S	S	S
Vg	Oscheius	O. onirici	Paris	MAF	P5	6/3/2020	NA	WILD	JU77	A	JU77_A	43	S	S	S	1_S	1	0	0	0	0	ssss	4_ssss	0	0	0	1	0	uuuu	1	0	tttt	1	0	uuuu	1	0	ssss	4_ssss	0	0	0	1	0	S	S	S
Vg	Oscheius	O. onirici	Paris	MAF	P5	6/3/2020	NA	WILD	JU77	A	JU77_A	44	S	S	S	1_S	1	0	0	0	0	S	1_S	1	0	0	0	0	uuuu	1	0	tttt	1	0	uuuu	1	0	ssss	4_ssss	0	0	0	1	0	S	S	S
Vg	Oscheius	O. onirici	Paris	MAF	P5	6/3/2020	NA	WILD	JU77	A	JU77_A	45	S	S	S	1_S	1	0	0	0	0	S	1_S	1	0	0	0	0	uuuu	1	0	tttt	1	0	uuuu	1	0	ssss	4_ssss	0	0	0	1	0	S	S	S
Vg	Oscheius	O. onirici	Paris	MAF	P5	6/3/2020	NA	WILD	JU77	A	JU77_A	46	S	S	S	1_S	1	0	0	0	0	ssss	4_ssss	0	0	0	1	0	uuuu	1	0	tttt	1	0	uuuu	1	0	ssss	4_ssss	0	0	0	1	0	S	S	S
Vg	Oscheius	O. onirici	Paris	MAF	P5	6/3/2020	NA	WILD	JU77	A	JU77_A	47	S	S	S	1_S	1	0	0	0	0	S	1_S	1	0	0	0	0	uuuu	1	0	tttt	1	0	uuuu	1	0	ssss	4_ssss	0	0	0	1	0	S	S	S
Vg	Oscheius	O. onirici	Paris	MAF	P5	6/3/2020	NA	WILD	JU77	A	JU77_A	48	S	S	S	1_S	1	0	0	0	0	S	1_S	1	0	0	0	0	uuuu	1	0	tttt	1	0	uuuu	1	0	ssss	4_ssss	0	0	0	1	0	S	S	S
Vg	Oscheius	O. onirici	Paris	MAF	P5	6/3/2020	NA	WILD	JU77	A	JU77_A	49	S	S	S	1_S	1	0	0	0	0	ssss	4_ssss	0	0	0	1	0	uuuu	1	0	tttt	1	0	uuuu	1	0	ssss	4_ssss	0	0	0	1	0	S	S	S
Vg	Oscheius	O. onirici	Paris	MAF	P5	6/3/2020	NA	WILD	JU77	A	JU77_A	50	S	S	S	1_S	1	0	0	0	0	SS	2_SS	0	1	0	0	0	uuuu	1	0	tttt	1	0	uuuu	1	0	ssss	4_ssss	0	0	0	1	0	S	S	S
Vg	Oscheius	O. onirici	Paris	MAF	P5	10/3/2020	NA	WILD	JU77	B	JU77_B	1	S	S	S	1_S	1	0	0	0	0	SSS	3_SSS	0	0	1	0	0	uuuu	1	0	tttt	1	0	uuuu	1	0	ssss	4_ssss	0	0	0	1	0	S	S	S
Vg	Oscheius	O. onirici	Paris	MAF	P5	10/3/2020	NA	WILD	JU77	B	JU77_B	2	S	S	S	1_S	1	0	0	0	0	S	1_S	1	0	0	0	0	uuuu	1	0	tttt	1	0	uuuu	1	0	ssss	4_ssss	0	0	0	1	0	S	S	S
Vg	Oscheius	O. onirici	Paris	MAF	P5	10/3/2020	NA	WILD	JU77	B	JU77_B	3	S	S	S	1_S	1	0	0	0	0	S	1_S	1	0	0	0	0	uuuu	1	0	tttt	1	0	uuuu	1	0	ssss	4_ssss	0	0	0	1	0	S	S	S
Vg	Oscheius	O. onirici	Paris	MAF	P5	10/3/2020	NA	WILD	JU77	B	JU77_B	4	S	S	S	1_S	1	0	0	0	0	S	1_S	1	0	0	0	0	uuuu	1	0	tttt	1	0	uuuu	1	0	ssss	4_ssss	0	0	0	1	0	S	S	S
Vg	Oscheius	O. onirici	Paris	MAF	P5	10/3/2020	NA	WILD	JU77	B	JU77_B	5	S	S	S	1_S	1	0	0	0	0	ssss	4_ssss	0	0	0	1	0	uuuu	1	0	tttt	1	0	uuuu	1	0	ssss	4_ssss	0	0	0	1	0	S	S	S
Vg	Oscheius	O. onirici	Paris	MAF	P5	10/3/2020	NA	WILD	JU77	B	JU77_B	6	S	S	S	1_S	1	0	0	0	0	S	1_S	1	0	0	0	0	uuuu	1	0	tttt	1	0	uuuu	1	0	ssss	4_ssss	0	0	0	1	0	S	S	S
Vg	Oscheius	O. onirici	Paris	MAF	P5	10/3/2020	NA	WILD	JU77	B	JU77_B	7	S	S	S	1_S	1	0	0	0	0	S	1_S	1	0	0	0	0	uuuu	1	0	tttt	1	0	uuuu	1	0	ssss	4_ssss	0	0	0	1	0	S	S	S
Vg	Oscheius	O. onirici	Paris	MAF	P5	10/3/2020	NA	WILD	JU77	B	JU77_B	8	S	S	S	1_S	1	0	0	0	0	ssss	4_ssss	0	0	0	1	0	uuuu	1	0	tttt	1	0	uuuu	1	0	ssss	4_ssss	0	0	0	1	0	S	S	S
Vg	Oscheius	O. onirici	Paris	MAF	P5	10/3/2020	NA	WILD	JU77	B	JU77_B	9	S	S	S	1_S	1	0	0	0	0	S	1_S	1	0	0	0	0	uuuu	1	0	tttt	1	0	uuuu	1	0	ssss	4_ssss	0	0	0	1	0	S	S	S
Vg	Oscheius	O. onirici	Paris	MAF	P5	10/3/2020	NA	WILD	JU77	B	JU77_B	10	S	S	S	1_S	1	0	0	0	0	S	1_S	1	0	0	0	0	uuuu	1	0	tttt	1	0	uuuu	1	0	ssss	4_ssss	0	0	0	1	0	S	S	S
Vg	Oscheius	O. onirici	Paris	MAF	P5	10/3/2020	NA	WILD	JU77	B	JU77_B	11	S	S	S	1_S	1	0	0	0	0	ssss	4_ssss	0	0	0	1	0	uuuu	1	0	tttt	1	0	uuuu	1	0	ssss	4_ssss	0	0	0	1	0	S	S	S
Vg	Oscheius	O. onirici	Paris	MAF	P5	10/3/2020	NA	WILD	JU77	B	JU77_B	12	S	S	S	1_S	1	0	0	0	0	SSS	3_SSS	0	0	1	0	0	uuuu	1	0	tttt	1	0	uuuu	1	0	ssss	4_ssss	0	0	0	1	0	S	S	S
Vg	Oscheius	O. onirici	Paris	MAF	P5	10/3/2020	NA	WILD	JU77	B	JU77_B	13	S	S	S	1_S	1	0	0	0	0	ssss	4_ssss	0	0	0	1	0	uuuu	1	0	tttt	1	0	uuuu	1	0	ssss	4_ssss	0	0	0	1	0	S	S	S
Vg	Oscheius	O. onirici	Paris	MAF	P5	10/3/2020	NA	WILD	JU77	B	JU77_B	14	S	S	S	1_S	1	0	0	0	0	ssss	4_ssss	0	0	0	1	0	uuuu	1	0	tttt	1	0	uuuu	1	0	ssss	4_ssss	0	0	0	1	0	S	S	S
Vg	Oscheius	O. onirici	Paris	MAF	P5	10/3/2020	NA	WILD	JU77	B	JU77_B	15	S	S	S	1_S	1	0	0	0	0	ssss	4_ssss	0	0	0	1	0	uuuu	1	0	tttt	1	0	uuuu	1	0	ssss	4_ssss	0	0	0	1	0	S	S	S
Vg	Oscheius	O. onirici	Paris	MAF	P5	10/3/2020	NA	WILD	JU77	B	JU77_B	16	S	S	S	1_S	1	0	0	0	0	SSS	3_SSS	0	0	1	0	0	uuuu	1	0	tttt	1	0	uuuu	1	0	ssss	4_ssss	0	0	0	1	0	S	S	S
Vg	Oscheius	O. onirici	Paris	MAF	P5	10/3/2020	NA	WILD	JU77	B	JU77_B	17	S	S	S	1_S	1	0	0	0	0	S	1_S	1	0	0	0	0	uuuu	1	0	tttt	1	0	uuuu	1	0	ssss	4_ssss	0	0	0	1	0	S	S	S
Vg	Oscheius	O. onirici	Paris	MAF	P5	10/3/2020	NA	WILD	JU77	B	JU77_B	18	S	S	S	1_S	1	0	0	0	0	SSS	3_SSS	0	0	1	0	0	uuuu	1	0	tttt	1	0	uuuu	1	0	ssss	4_ssss	0	0	0	1	0	S	S	S
Vg	Oscheius	O. onirici	Paris	MAF	P5	10/3/2020	NA	WILD	JU77	B	JU77_B	19	S	S	S	1_S	1	0	0	0	0	S	1_S	1	0	0	0	0	uuuu	1	0	tttt	1	0	uuuu	1	0	ssss	4_ssss	0	0	0	1	0	S	S	S
Vg	Oscheius	O. onirici	Paris	MAF	P5	10/3/2020	NA	WILD	JU77	B	JU77_B	20	S	S	S	1_S	1	0	0	0	0	M	0_M	0	0	0	0	1	uuuu	1	0	tttt	1	0	uuuu	1	0	ssss	4_ssss	0	0	0	1	0	S	S	S
Vg	Oscheius	O. onirici	Paris	MAF	P5	10/3/2020	NA	WILD	JU77	B	JU77_B	21	S	S	S	1_S	1	0	0	0	0	ssss	4_ssss	0	0	0	1	0	uuuu	1	0	tttt	1	0	uuuu	1	0	ssss	4_ssss	0	0	0	1	0	S	S	S
Vg	Oscheius	O. onirici	Paris	MAF	P5	10/3/2020	NA	WILD	JU77	B	JU77_B	22	S	S	S	1_S	1	0	0	0	0	ssss	4_ssss	0	0	0	1	0	uuuu	1	0	tttt	1	0	uuuu	1	0	ssss	4_ssss	0	0	0	1	0	S	S	S
Vg	Oscheius	O. onirici	Paris	MAF	P5	10/3/2020	NA	WILD	JU77	B	JU77_B	23	S	S	S	1_S	1	0	0	0	0	ssss	4_ssss	0	0	0	1	0	uuuu	1	0	tttt	1	0	uuuu	1	0	ssss	4_ssss	0	0	0	1	0	S	S	S
Vg	Oscheius	O. onirici	Paris	MAF	P5	10/3/2020	NA	WILD	JU77	B	JU77_B	24	S	S	S	1_S	1	0	0	0	0	ssss	4_ssss	0	0	0	1	0	uuuu	1	0	tttt	1	0	uuuu	1	0	ssss	4_ssss	0	0	0	1	0	S	S	S
Vg	Oscheius	O. onirici	Paris	MAF	P5	10/3/2020	NA	WILD	JU77	B	JU77_B	25	S	S	S	1_S	1	0	0	0	0	S	1_S	1	0	0	0	0	uuuu	1	0	tttt	1	0	uuuu	1	0	ssss	4_ssss	0	0	0	1	0	S	S	S
Vg	Oscheius	O. onirici	Paris	MAF	P5	10/3/2020	NA	WILD	JU77	B	JU77_B	26	S	S	S	1_S	1	0	0	0	0	ssss	4_ssss	0	0	0	1	0	uuuu	1	0	tttt	1	0	uuuu	1	0	ssss	4_ssss	0	0	0	1	0	S	S	S
Vg	Oscheius	O. onirici	Paris	MAF	P5	10/3/2020	NA	WILD	JU77	B	JU77_B	27	S	S	S	1_S	1	0	0	0	0	SS	2_SS	0	1	0	0	0	uuuu	1	0	tttt	1	0	uuuu	1	0	ssss	4_ssss	0	0	0	1	0	S	S	S
Vg	Oscheius	O. onirici	Paris	MAF	P5	10/3/2020	NA	WILD	JU77	B	JU77_B	28	S	S	S	1_S	1	0	0	0	0	S	1_S	1	0	0	0	0	uuuu	1	0	tttt	1	0	uuuu	1	0	ssss	4_ssss	0	0	0	1	0	S	S	S
Vg	Oscheius	O. onirici	Paris	MAF	P5	10/3/2020	NA	WILD	JU77	B	JU77_B	29	S	S	S	1_S	1	0	0	0	0	ssss	4_ssss	0	0	0	1	0	uuuu	1	0	tttt	1	0	uuuu	1	0	ssss	4_ssss	0	0	0	1	0	S	S	S
Vg	Oscheius	O. onirici	Paris	MAF	P5	10/3/2020	NA	WILD	JU77	B	JU77_B	30	S	S	S	1_S	1	0	0	0	0	S	1_S	1	0	0	0	0	uuuu	1	0	tttt	1	0	uuuu	1	0	ssss	4_ssss	0	0	0	1	0	S	S	S
Vg	Oscheius	O. onirici	Paris	MAF	P5	10/3/2020	NA	WILD	JU77	B	JU77_B	31	S	S	S	1_S	1	0	0	0	0	S	1_S	1	0	0	0	0	uuuu	1	0	tttt	1	0	uuuu	1	0	ssss	4_ssss	0	0	0	1	0	S	S	S
Vg	Oscheius	O. onirici	Paris	MAF	P5	10/3/2020	NA	WILD	JU77	B	JU77_B	32	S	S	S	1_S	1	0	0	0	0	SS	2_SS	0	1	0	0	0	uuuu	1	0	tttt	1	0	uuuu	1	0	ssss	4_ssss	0	0	0	1	0	S	S	S
Vg	Oscheius	O. onirici	Paris	MAF	P5	10/3/2020	NA	WILD	JU77	B	JU77_B	33	S	S	S	1_S	1	0	0	0	0	S	1_S	1	0	0	0	0	uuuu	1	0	tttt	1	0	uuuu	1	0	ssss	4_ssss	0	0	0	1	0	S	S	S
Vg	Oscheius	O. onirici	Paris	MAF	P5	10/3/2020	NA	WILD	JU77	B	JU77_B	34	S	S	S	1_S	1	0	0	0	0	S	1_S	1	0	0	0	0	uuuu	1	0	tttt	1	0	uuuu	1	0	ssss	4_ssss	0	0	0	1	0	S	S	S
Vg	Oscheius	O. onirici	Paris	MAF	P5	10/3/2020	NA	WILD	JU77	B	JU77_B	35	S	S	S	1_S	1	0	0	0	0	ssss	4_ssss	0	0	0	1	0	uuuu	1	0	tttt	1	0	uuuu	1	0	ssss	4_ssss	0	0	0	1	0	S	S	S
Vg	Oscheius	O. onirici	Paris	MAF	P5	10/3/2020	NA	WILD	JU77	B	JU77_B	36	S	S	S	1_S	1	0	0	0	0	S	1_S	1	0	0	0	0	uuuu	1	0	tttt	1	0	uuuu	1	0	ssss	4_ssss	0	0	0	1	0	S	S	S
Vg	Oscheius	O. onirici	Paris	MAF	P5	10/3/2020	NA	WILD	JU77	B	JU77_B	37	S	S	S	1_S	1	0	0	0	0	ssss	4_ssss	0	0	0	1	0	uuuu	1	0	tttt	1	0	uuuu	1	0	ssss	4_ssss	0	0	0	1	0	S	S	S
Vg	Oscheius	O. onirici	Paris	MAF	P5	10/3/2020	NA	WILD	JU77	B	JU77_B	38	S	S	S	1_S	1	0	0	0	0	S	1_S	1	0	0	0	0	uuuu	1	0	tttt	1	0	uuuu	1	0	ssss	4_ssss	0	0	0	1	0	S	S	S
Vg	Oscheius	O. onirici	Paris	MAF	P5	10/3/2020	NA	WILD	JU77	B	JU77_B	39	S	S	S	1_S	1	0	0	0	0	ssss	4_ssss	0	0	0	1	0	uuuu	1	0	tttt	1	0	uuuu	1	0	ssss	4_ssss	0	0	0	1	0	S	S	S
Vg	Oscheius	O. onirici	Paris	MAF	P5	10/3/2020	NA	WILD	JU77	B	JU77_B	40	S	S	S	1_S	1	0	0	0	0	SSS	3_SSS	0	0	1	0	0	uuuu	1	0	tttt	1	0	uuuu	1	0	SSS	3_SSS	0	0	1	0	0	S	S	S
Vg	Oscheius	O. onirici	Paris	MAF	P5	10/3/2020	NA	WILD	JU77	B	JU77_B	41	S	S	S	1_S	1	0	0	0	0	S	1_S	1	0	0	0	0	uuuu	1	0	tttt	1	0	uuuu	1	0	ssss	4_ssss	0	0	0	1	0	S	S	S
Vg	Oscheius	O. onirici	Paris	MAF	P5	10/3/2020	NA	WILD	JU77	B	JU77_B	42	S	S	S	1_S	1	0	0	0	0	S	1_S	1	0	0	0	0	uuuu	1	0	tttt	1	0	uuuu	1	0	ssss	4_ssss	0	0	0	1	0	S	S	S
Vg	Oscheius	O. onirici	Paris	MAF	P5	10/3/2020	NA	WILD	JU77	B	JU77_B	43	S	S	S	1_S	1	0	0	0	0	ssss	4_ssss	0	0	0	1	0	uuuu	1	0	tttt	1	0	uuuu	1	0	ssss	4_ssss	0	0	0	1	0	S	S	S
Vg	Oscheius	O. onirici	Paris	MAF	P5	10/3/2020	NA	WILD	JU77	B	JU77_B	44	S	S	S	1_S	1	0	0	0	0	S	1_S	1	0	0	0	0	uuuu	1	0	tttt	1	0	uuuu	1	0	SS	2_SS	0	1	0	0	0	S	S	S
Vg	Oscheius	O. onirici	Paris	MAF	P5	10/3/2020	NA	WILD	JU77	B	JU77_B	45	S	S	S	1_S	1	0	0	0	0	ssss	4_ssss	0	0	0	1	0	uuuu	1	0	tttt	1	0	uuuu	1	0	ssss	4_ssss	0	0	0	1	0	S	S	S
Vg	Oscheius	O. onirici	Paris	MAF	P5	10/3/2020	NA	WILD	JU77	B	JU77_B	46	S	S	S	1_S	1	0	0	0	0	S	1_S	1	0	0	0	0	uuuu	1	0	tttt	1	0	uuuu	1	0	ssss	4_ssss	0	0	0	1	0	S	S	S
Vg	Oscheius	O. onirici	Paris	MAF	P5	10/3/2020	NA	WILD	JU77	B	JU77_B	47	S	S	S	1_S	1	0	0	0	0	S	1_S	1	0	0	0	0	uuuu	1	0	tttt	1	0	uuuu	1	0	S	1_S	1	0	0	0	0	S	S	S
Vg	Oscheius	O. onirici	Paris	MAF	P5	10/3/2020	NA	WILD	JU77	B	JU77_B	48	S	S	S	1_S	1	0	0	0	0	ssss	4_ssss	0	0	0	1	0	uuuu	1	0	tttt	1	0	uuuu	1	0	ssss	4_ssss	0	0	0	1	0	S	S	S
Vg	Oscheius	O. onirici	Paris	MAF	P5	10/3/2020	NA	WILD	JU77	B	JU77_B	49	S	S	S	1_S	1	0	0	0	0	S	1_S	1	0	0	0	0	uuuu	1	0	tttt	1	0	uuuu	1	0	ssss	4_ssss	0	0	0	1	0	S	S	S
Vg	Oscheius	O. onirici	Paris	MAF	P5	10/3/2020	NA	WILD	JU77	B	JU77_B	50	S	S	S	1_S	1	0	0	0	0	ssss	4_ssss	0	0	0	1	0	uuuu	1	0	tttt	1	0	uuuu	1	0	ssss	4_ssss	0	0	0	1	0	S	S	S
Vg	Oscheius	O. onirici	Paris	MAF	P5	6/3/2020	NA	WILD	PS2068	A	PS2068_A	1	S	S	S	1_S	1	0	0	0	0	ssss	4_ssss	0	0	0	1	0	uuuu	1	0	tttt	1	0	uuuu	1	0	ssss	4_ssss	0	0	0	1	0	S	S	S
Vg	Oscheius	O. onirici	Paris	MAF	P5	6/3/2020	NA	WILD	PS2068	A	PS2068_A	2	S	S	S	1_S	1	0	0	0	0	ssss	4_ssss	0	0	0	1	0	uuuu	1	0	tttt	1	0	uuuu	1	0	ssss	4_ssss	0	0	0	1	0	S	S	S
Vg	Oscheius	O. onirici	Paris	MAF	P5	6/3/2020	NA	WILD	PS2068	A	PS2068_A	3	S	S	S	1_S	1	0	0	0	0	ssss	4_ssss	0	0	0	1	0	uuuu	1	0	tttt	1	0	uuuu	1	0	ssss	4_ssss	0	0	0	1	0	S	S	S
Vg	Oscheius	O. onirici	Paris	MAF	P5	6/3/2020	NA	WILD	PS2068	A	PS2068_A	4	S	S	S	1_S	1	0	0	0	0	ssss	4_ssss	0	0	0	1	0	uuuu	1	0	tttt	1	0	uuuu	1	0	ssss	4_ssss	0	0	0	1	0	S	S	S
Vg	Oscheius	O. onirici	Paris	MAF	P5	6/3/2020	NA	WILD	PS2068	A	PS2068_A	5	S	S	S	1_S	1	0	0	0	0	ssss	4_ssss	0	0	0	1	0	uuuu	1	0	tttt	1	0	uuuu	1	0	ssss	4_ssss	0	0	0	1	0	S	S	S
Vg	Oscheius	O. onirici	Paris	MAF	P5	6/3/2020	NA	WILD	PS2068	A	PS2068_A	6	S	S	S	1_S	1	0	0	0	0	S	1_S	1	0	0	0	0	uuuu	1	0	tttt	1	0	uuuu	1	0	ssss	4_ssss	0	0	0	1	0	S	S	S
Vg	Oscheius	O. onirici	Paris	MAF	P5	6/3/2020	NA	WILD	PS2068	A	PS2068_A	7	S	S	S	1_S	1	0	0	0	0	ssss	4_ssss	0	0	0	1	0	uuuu	1	0	tttt	1	0	uuuu	1	0	ssss	4_ssss	0	0	0	1	0	S	S	S
Vg	Oscheius	O. onirici	Paris	MAF	P5	6/3/2020	NA	WILD	PS2068	A	PS2068_A	8	S	S	S	1_S	1	0	0	0	0	ssss	4_ssss	0	0	0	1	0	uuuu	1	0	tttt	1	0	uuuu	1	0	ssss	4_ssss	0	0	0	1	0	S	S	S
Vg	Oscheius	O. onirici	Paris	MAF	P5	6/3/2020	NA	WILD	PS2068	A	PS2068_A	9	S	S	S	1_S	1	0	0	0	0	ssss	4_ssss	0	0	0	1	0	uuuu	1	0	tttt	1	0	uuuu	1	0	ssss	4_ssss	0	0	0	1	0	S	S	S
Vg	Oscheius	O. onirici	Paris	MAF	P5	6/3/2020	NA	WILD	PS2068	A	PS2068_A	10	S	S	S	1_S	1	0	0	0	0	ssss	4_ssss	0	0	0	1	0	uuuu	1	0	tttt	1	0	uuuu	1	0	ssss	4_ssss	0	0	0	1	0	S	S	S
Vg	Oscheius	O. onirici	Paris	MAF	P5	6/3/2020	NA	WILD	PS2068	A	PS2068_A	11	S	S	S	1_S	1	0	0	0	0	ssss	4_ssss	0	0	0	1	0	uuuu	1	0	tttt	1	0	uuuu	1	0	ssss	4_ssss	0	0	0	1	0	S	S	S
Vg	Oscheius	O. onirici	Paris	MAF	P5	6/3/2020	NA	WILD	PS2068	A	PS2068_A	12	S	S	S	1_S	1	0	0	0	0	ssss	4_ssss	0	0	0	1	0	uuuu	1	0	tttt	1	0	uuuu	1	0	ssss	4_ssss	0	0	0	1	0	S	S	S
Vg	Oscheius	O. onirici	Paris	MAF	P5	6/3/2020	NA	WILD	PS2068	A	PS2068_A	13	S	S	S	1_S	1	0	0	0	0	ssss	4_ssss	0	0	0	1	0	uuuu	1	0	tttt	1	0	uuuu	1	0	ssss	4_ssss	0	0	0	1	0	S	S	S
Vg	Oscheius	O. onirici	Paris	MAF	P5	6/3/2020	NA	WILD	PS2068	A	PS2068_A	14	S	S	S	1_S	1	0	0	0	0	ssss	4_ssss	0	0	0	1	0	uuuu	1	0	tttt	1	0	uuuu	1	0	ssss	4_ssss	0	0	0	1	0	S	S	S
Vg	Oscheius	O. onirici	Paris	MAF	P5	6/3/2020	NA	WILD	PS2068	A	PS2068_A	15	S	S	S	1_S	1	0	0	0	0	ssss	4_ssss	0	0	0	1	0	uuuu	1	0	tttt	1	0	uuuu	1	0	ssss	4_ssss	0	0	0	1	0	S	S	S
Vg	Oscheius	O. onirici	Paris	MAF	P5	6/3/2020	NA	WILD	PS2068	A	PS2068_A	16	S	S	S	1_S	1	0	0	0	0	ssss	4_ssss	0	0	0	1	0	uuuu	1	0	tttt	1	0	uuuu	1	0	ssss	4_ssss	0	0	0	1	0	S	S	S
Vg	Oscheius	O. onirici	Paris	MAF	P5	6/3/2020	NA	WILD	PS2068	A	PS2068_A	17	S	S	S	1_S	1	0	0	0	0	ssss	4_ssss	0	0	0	1	0	uuuu	1	0	tttt	1	0	uuuu	1	0	ssss	4_ssss	0	0	0	1	0	S	S	S
Vg	Oscheius	O. onirici	Paris	MAF	P5	6/3/2020	NA	WILD	PS2068	A	PS2068_A	18	S	S	S	1_S	1	0	0	0	0	ssss	4_ssss	0	0	0	1	0	uuuu	1	0	tttt	1	0	uuuu	1	0	ssss	4_ssss	0	0	0	1	0	S	S	S
Vg	Oscheius	O. onirici	Paris	MAF	P5	6/3/2020	NA	WILD	PS2068	A	PS2068_A	19	S	S	S	1_S	1	0	0	0	0	ssss	4_ssss	0	0	0	1	0	uuuu	1	0	tttt	1	0	uuuu	1	0	ssss	4_ssss	0	0	0	1	0	S	S	S
Vg	Oscheius	O. onirici	Paris	MAF	P5	6/3/2020	NA	WILD	PS2068	A	PS2068_A	20	S	S	S	1_S	1	0	0	0	0	ssss	4_ssss	0	0	0	1	0	uuuu	1	0	tttt	1	0	uuuu	1	0	ssss	4_ssss	0	0	0	1	0	S	S	S
Vg	Oscheius	O. onirici	Paris	MAF	P5	6/3/2020	NA	WILD	PS2068	A	PS2068_A	21	S	S	S	1_S	1	0	0	0	0	ssss	4_ssss	0	0	0	1	0	uuuu	1	0	tttt	1	0	uuuu	1	0	ssss	4_ssss	0	0	0	1	0	S	S	S
Vg	Oscheius	O. onirici	Paris	MAF	P5	6/3/2020	NA	WILD	PS2068	A	PS2068_A	22	S	S	S	1_S	1	0	0	0	0	ssss	4_ssss	0	0	0	1	0	uuuu	1	0	tttt	1	0	uuuu	1	0	ssss	4_ssss	0	0	0	1	0	S	S	S
Vg	Oscheius	O. onirici	Paris	MAF	P5	6/3/2020	NA	WILD	PS2068	A	PS2068_A	23	S	S	S	1_S	1	0	0	0	0	ssss	4_ssss	0	0	0	1	0	uuuu	1	0	tttt	1	0	uuuu	1	0	SSS	3_SSS	0	0	1	0	0	S	S	S
Vg	Oscheius	O. onirici	Paris	MAF	P5	6/3/2020	NA	WILD	PS2068	A	PS2068_A	24	S	S	S	1_S	1	0	0	0	0	ssss	4_ssss	0	0	0	1	0	uuuu	1	0	tttt	1	0	uuuu	1	0	ssss	4_ssss	0	0	0	1	0	S	S	S
Vg	Oscheius	O. onirici	Paris	MAF	P5	6/3/2020	NA	WILD	PS2068	A	PS2068_A	25	S	S	S	1_S	1	0	0	0	0	ssss	4_ssss	0	0	0	1	0	uuuu	1	0	tttt	1	0	uuuu	1	0	ssss	4_ssss	0	0	0	1	0	S	S	S
Vg	Oscheius	O. onirici	Paris	MAF	P5	6/3/2020	NA	WILD	PS2068	A	PS2068_A	26	S	S	S	1_S	1	0	0	0	0	ssss	4_ssss	0	0	0	1	0	uuuu	1	0	tttt	1	0	uuuu	1	0	SSS	3_SSS	0	0	1	0	0	S	S	S
Vg	Oscheius	O. onirici	Paris	MAF	P5	6/3/2020	NA	WILD	PS2068	A	PS2068_A	27	S	S	S	1_S	1	0	0	0	0	ssss	4_ssss	0	0	0	1	0	uuuu	1	0	tttt	1	0	uuuu	1	0	ssss	4_ssss	0	0	0	1	0	S	S	S
Vg	Oscheius	O. onirici	Paris	MAF	P5	6/3/2020	NA	WILD	PS2068	A	PS2068_A	28	S	S	S	1_S	1	0	0	0	0	ssss	4_ssss	0	0	0	1	0	uuuu	1	0	tttt	1	0	uuuu	1	0	ssss	4_ssss	0	0	0	1	0	S	S	S
Vg	Oscheius	O. onirici	Paris	MAF	P5	6/3/2020	NA	WILD	PS2068	A	PS2068_A	29	S	S	S	1_S	1	0	0	0	0	ssss	4_ssss	0	0	0	1	0	uuuu	1	0	tttt	1	0	uuuu	1	0	ssss	4_ssss	0	0	0	1	0	S	S	S
Vg	Oscheius	O. onirici	Paris	MAF	P5	6/3/2020	NA	WILD	PS2068	A	PS2068_A	30	S	S	S	1_S	1	0	0	0	0	ssss	4_ssss	0	0	0	1	0	uuuu	1	0	tttt	1	0	uuuu	1	0	ssss	4_ssss	0	0	0	1	0	S	S	S
Vg	Oscheius	O. onirici	Paris	MAF	P5	6/3/2020	NA	WILD	PS2068	A	PS2068_A	31	S	S	S	1_S	1	0	0	0	0	ssss	4_ssss	0	0	0	1	0	uuuu	1	0	tttt	1	0	uuuu	1	0	ssss	4_ssss	0	0	0	1	0	S	S	S
Vg	Oscheius	O. onirici	Paris	MAF	P5	6/3/2020	NA	WILD	PS2068	A	PS2068_A	32	S	S	S	1_S	1	0	0	0	0	ssss	4_ssss	0	0	0	1	0	uuuu	1	0	tttt	1	0	uuuu	1	0	ssss	4_ssss	0	0	0	1	0	S	S	S
Vg	Oscheius	O. onirici	Paris	MAF	P5	6/3/2020	NA	WILD	PS2068	A	PS2068_A	33	S	S	S	1_S	1	0	0	0	0	ssss	4_ssss	0	0	0	1	0	uuuu	1	0	tttt	1	0	uuuu	1	0	ssss	4_ssss	0	0	0	1	0	S	S	S
Vg	Oscheius	O. onirici	Paris	MAF	P5	6/3/2020	NA	WILD	PS2068	A	PS2068_A	34	S	S	S	1_S	1	0	0	0	0	ssss	4_ssss	0	0	0	1	0	uuuu	1	0	tttt	1	0	uuuu	1	0	ssss	4_ssss	0	0	0	1	0	S	S	S
Vg	Oscheius	O. onirici	Paris	MAF	P5	6/3/2020	NA	WILD	PS2068	A	PS2068_A	35	S	S	S	1_S	1	0	0	0	0	ssss	4_ssss	0	0	0	1	0	uuuu	1	0	tttt	1	0	uuuu	1	0	ssss	4_ssss	0	0	0	1	0	S	S	S
Vg	Oscheius	O. onirici	Paris	MAF	P5	6/3/2020	NA	WILD	PS2068	A	PS2068_A	36	S	S	S	1_S	1	0	0	0	0	ssss	4_ssss	0	0	0	1	0	uuuu	1	0	tttt	1	0	uuuu	1	0	ssss	4_ssss	0	0	0	1	0	S	S	S
Vg	Oscheius	O. onirici	Paris	MAF	P5	6/3/2020	NA	WILD	PS2068	A	PS2068_A	37	S	S	S	1_S	1	0	0	0	0	ssss	4_ssss	0	0	0	1	0	uuuu	1	0	tttt	1	0	uuuu	1	0	ssss	4_ssss	0	0	0	1	0	S	S	S
Vg	Oscheius	O. onirici	Paris	MAF	P5	6/3/2020	NA	WILD	PS2068	A	PS2068_A	38	S	S	S	1_S	1	0	0	0	0	ssss	4_ssss	0	0	0	1	0	uuuu	1	0	tttt	1	0	uuuu	1	0	S	1_S	1	0	0	0	0	S	S	S
Vg	Oscheius	O. onirici	Paris	MAF	P5	6/3/2020	NA	WILD	PS2068	A	PS2068_A	39	S	S	S	1_S	1	0	0	0	0	ssss	4_ssss	0	0	0	1	0	uuuu	1	0	tttt	1	0	uuuu	1	0	ssss	4_ssss	0	0	0	1	0	S	S	S
Vg	Oscheius	O. onirici	Paris	MAF	P5	6/3/2020	NA	WILD	PS2068	A	PS2068_A	40	S	S	S	1_S	1	0	0	0	0	ssss	4_ssss	0	0	0	1	0	uuuu	1	0	tttt	1	0	uuuu	1	0	ssss	4_ssss	0	0	0	1	0	S	S	S
Vg	Oscheius	O. onirici	Paris	MAF	P5	6/3/2020	NA	WILD	PS2068	A	PS2068_A	41	S	S	S	1_S	1	0	0	0	0	ssss	4_ssss	0	0	0	1	0	uuuu	1	0	tttt	1	0	uuuu	1	0	ssss	4_ssss	0	0	0	1	0	S	S	S
Vg	Oscheius	O. onirici	Paris	MAF	P5	6/3/2020	NA	WILD	PS2068	A	PS2068_A	42	S	S	S	1_S	1	0	0	0	0	ssss	4_ssss	0	0	0	1	0	uuuu	1	0	tttt	1	0	uuuu	1	0	ssss	4_ssss	0	0	0	1	0	S	S	S
Vg	Oscheius	O. onirici	Paris	MAF	P5	6/3/2020	NA	WILD	PS2068	A	PS2068_A	43	S	S	S	1_S	1	0	0	0	0	ssss	4_ssss	0	0	0	1	0	uuuu	1	0	tttt	1	0	uuuu	1	0	ssss	4_ssss	0	0	0	1	0	S	S	S
Vg	Oscheius	O. onirici	Paris	MAF	P5	6/3/2020	NA	WILD	PS2068	A	PS2068_A	44	S	S	S	1_S	1	0	0	0	0	ssss	4_ssss	0	0	0	1	0	uuuu	1	0	tttt	1	0	uuuu	1	0	ssss	4_ssss	0	0	0	1	0	S	S	S
Vg	Oscheius	O. onirici	Paris	MAF	P5	6/3/2020	NA	WILD	PS2068	A	PS2068_A	45	S	S	S	1_S	1	0	0	0	0	ssss	4_ssss	0	0	0	1	0	uuuu	1	0	tttt	1	0	uuuu	1	0	ssss	4_ssss	0	0	0	1	0	S	S	S
Vg	Oscheius	O. onirici	Paris	MAF	P5	6/3/2020	NA	WILD	PS2068	A	PS2068_A	46	S	S	S	1_S	1	0	0	0	0	ssss	4_ssss	0	0	0	1	0	uuuu	1	0	tttt	1	0	uuuu	1	0	ssss	4_ssss	0	0	0	1	0	S	S	S
Vg	Oscheius	O. onirici	Paris	MAF	P5	6/3/2020	NA	WILD	PS2068	A	PS2068_A	47	S	S	S	1_S	1	0	0	0	0	ssss	4_ssss	0	0	0	1	0	uuuu	1	0	tttt	1	0	uuuu	1	0	ssss	4_ssss	0	0	0	1	0	S	S	S
Vg	Oscheius	O. onirici	Paris	MAF	P5	6/3/2020	NA	WILD	PS2068	A	PS2068_A	48	S	S	S	1_S	1	0	0	0	0	ssss	4_ssss	0	0	0	1	0	uuuu	1	0	tttt	1	0	uuuu	1	0	ssss	4_ssss	0	0	0	1	0	S	S	S
Vg	Oscheius	O. onirici	Paris	MAF	P5	6/3/2020	NA	WILD	PS2068	A	PS2068_A	49	S	S	S	1_S	1	0	0	0	0	ssss	4_ssss	0	0	0	1	0	uuuu	1	0	tttt	1	0	uuuu	1	0	ssss	4_ssss	0	0	0	1	0	S	S	S
Vg	Oscheius	O. onirici	Paris	MAF	P5	6/3/2020	NA	WILD	PS2068	A	PS2068_A	50	S	S	S	1_S	1	0	0	0	0	ssss	4_ssss	0	0	0	1	0	uuuu	1	0	tttt	1	0	uuuu	1	0	ssss	4_ssss	0	0	0	1	0	S	S	S
Vg	Oscheius	O. onirici	Paris	JPO	P5	10/3/2020	NA	WILD	PS2068	B	PS2068_B	1	S	S	S	1_S	1	0	0	0	0	ssss	4_ssss	0	0	0	1	0	uuuu	1	0	tttt	1	0	uuuu	1	0	ssss	4_ssss	0	0	0	1	0	S	S	S
Vg	Oscheius	O. onirici	Paris	JPO	P5	10/3/2020	NA	WILD	PS2068	B	PS2068_B	2	S	S	S	1_S	1	0	0	0	0	ssss	4_ssss	0	0	0	1	0	uuuu	1	0	tttt	1	0	uuuu	1	0	ssss	4_ssss	0	0	0	1	0	S	S	S
Vg	Oscheius	O. onirici	Paris	JPO	P5	10/3/2020	NA	WILD	PS2068	B	PS2068_B	3	S	S	S	1_S	1	0	0	0	0	ssss	4_ssss	0	0	0	1	0	uuuu	1	0	tttt	1	0	uuuu	1	0	ssss	4_ssss	0	0	0	1	0	S	S	S
Vg	Oscheius	O. onirici	Paris	JPO	P5	10/3/2020	NA	WILD	PS2068	B	PS2068_B	4	S	S	S	1_S	1	0	0	0	0	ssss	4_ssss	0	0	0	1	0	uuuu	1	0	tttt	1	0	uuuu	1	0	ssss	4_ssss	0	0	0	1	0	S	S	S
Vg	Oscheius	O. onirici	Paris	JPO	P5	10/3/2020	NA	WILD	PS2068	B	PS2068_B	5	S	S	S	1_S	1	0	0	0	0	ssss	4_ssss	0	0	0	1	0	uuuu	1	0	tttt	1	0	uuuu	1	0	ssss	4_ssss	0	0	0	1	0	S	S	S
Vg	Oscheius	O. onirici	Paris	JPO	P5	10/3/2020	NA	WILD	PS2068	B	PS2068_B	6	S	S	S	1_S	1	0	0	0	0	ssss	4_ssss	0	0	0	1	0	uuuu	1	0	tttt	1	0	uuuu	1	0	ssss	4_ssss	0	0	0	1	0	S	S	S
Vg	Oscheius	O. onirici	Paris	JPO	P5	10/3/2020	NA	WILD	PS2068	B	PS2068_B	7	S	S	S	1_S	1	0	0	0	0	ssss	4_ssss	0	0	0	1	0	uuuu	1	0	tttt	1	0	uuuu	1	0	ssss	4_ssss	0	0	0	1	0	S	S	S
Vg	Oscheius	O. onirici	Paris	JPO	P5	10/3/2020	NA	WILD	PS2068	B	PS2068_B	8	S	S	S	1_S	1	0	0	0	0	ssss	4_ssss	0	0	0	1	0	uuuu	1	0	tttt	1	0	uuuu	1	0	ssss	4_ssss	0	0	0	1	0	S	S	S
Vg	Oscheius	O. onirici	Paris	JPO	P5	10/3/2020	NA	WILD	PS2068	B	PS2068_B	9	S	S	S	1_S	1	0	0	0	0	ssss	4_ssss	0	0	0	1	0	uuuu	1	0	tttt	1	0	uuuu	1	0	ssss	4_ssss	0	0	0	1	0	S	S	S
Vg	Oscheius	O. onirici	Paris	JPO	P5	10/3/2020	NA	WILD	PS2068	B	PS2068_B	10	S	S	S	1_S	1	0	0	0	0	ssss	4_ssss	0	0	0	1	0	uuuu	1	0	tttt	1	0	uuuu	1	0	ssss	4_ssss	0	0	0	1	0	S	S	S
Vg	Oscheius	O. onirici	Paris	JPO	P5	10/3/2020	NA	WILD	PS2068	B	PS2068_B	11	S	S	S	1_S	1	0	0	0	0	ssss	4_ssss	0	0	0	1	0	uuuu	1	0	tttt	1	0	uuuu	1	0	ssss	4_ssss	0	0	0	1	0	S	S	S
Vg	Oscheius	O. onirici	Paris	JPO	P5	10/3/2020	NA	WILD	PS2068	B	PS2068_B	12	S	S	S	1_S	1	0	0	0	0	S	1_S	1	0	0	0	0	uuuu	1	0	tttt	1	0	uuuu	1	0	ssss	4_ssss	0	0	0	1	0	S	S	S
Vg	Oscheius	O. onirici	Paris	JPO	P5	10/3/2020	NA	WILD	PS2068	B	PS2068_B	13	S	S	S	1_S	1	0	0	0	0	ssss	4_ssss	0	0	0	1	0	uuuu	1	0	tttt	1	0	uuuu	1	0	ssss	4_ssss	0	0	0	1	0	S	S	S
Vg	Oscheius	O. onirici	Paris	JPO	P5	10/3/2020	NA	WILD	PS2068	B	PS2068_B	14	S	S	S	1_S	1	0	0	0	0	ssss	4_ssss	0	0	0	1	0	uuuu	1	0	tttt	1	0	uuuu	1	0	ssss	4_ssss	0	0	0	1	0	S	S	S
Vg	Oscheius	O. onirici	Paris	JPO	P5	10/3/2020	NA	WILD	PS2068	B	PS2068_B	15	S	S	S	1_S	1	0	0	0	0	ssss	4_ssss	0	0	0	1	0	uuuu	1	0	tttt	1	0	uuuu	1	0	ssss	4_ssss	0	0	0	1	0	S	S	S
Vg	Oscheius	O. onirici	Paris	JPO	P5	10/3/2020	NA	WILD	PS2068	B	PS2068_B	16	S	S	S	1_S	1	0	0	0	0	ssss	4_ssss	0	0	0	1	0	uuuu	1	0	tttt	1	0	uuuu	1	0	ssss	4_ssss	0	0	0	1	0	S	S	S
Vg	Oscheius	O. onirici	Paris	JPO	P5	10/3/2020	NA	WILD	PS2068	B	PS2068_B	17	S	S	S	1_S	1	0	0	0	0	ssss	4_ssss	0	0	0	1	0	uuuu	1	0	tttt	1	0	uuuu	1	0	ssss	4_ssss	0	0	0	1	0	S	S	S
Vg	Oscheius	O. onirici	Paris	JPO	P5	10/3/2020	NA	WILD	PS2068	B	PS2068_B	18	S	S	S	1_S	1	0	0	0	0	ssss	4_ssss	0	0	0	1	0	uuuu	1	0	tttt	1	0	uuuu	1	0	ssss	4_ssss	0	0	0	1	0	S	S	S
Vg	Oscheius	O. onirici	Paris	JPO	P5	10/3/2020	NA	WILD	PS2068	B	PS2068_B	19	S	S	S	1_S	1	0	0	0	0	ssss	4_ssss	0	0	0	1	0	uuuu	1	0	tttt	1	0	uuuu	1	0	ssss	4_ssss	0	0	0	1	0	S	S	S
Vg	Oscheius	O. onirici	Paris	JPO	P5	10/3/2020	NA	WILD	PS2068	B	PS2068_B	20	S	S	S	1_S	1	0	0	0	0	ssss	4_ssss	0	0	0	1	0	uuuu	1	0	tttt	1	0	uuuu	1	0	ssss	4_ssss	0	0	0	1	0	S	S	S
Vg	Oscheius	O. onirici	Paris	JPO	P5	10/3/2020	NA	WILD	PS2068	B	PS2068_B	21	S	S	S	1_S	1	0	0	0	0	ssss	4_ssss	0	0	0	1	0	uuuu	1	0	tttt	1	0	uuuu	1	0	SSS	3_SSS	0	0	1	0	0	S	S	S
Vg	Oscheius	O. onirici	Paris	JPO	P5	10/3/2020	NA	WILD	PS2068	B	PS2068_B	22	S	S	S	1_S	1	0	0	0	0	ssss	4_ssss	0	0	0	1	0	uuuu	1	0	tttt	1	0	uuuu	1	0	ssss	4_ssss	0	0	0	1	0	S	S	S
Vg	Oscheius	O. onirici	Paris	JPO	P5	10/3/2020	NA	WILD	PS2068	B	PS2068_B	23	S	S	S	1_S	1	0	0	0	0	ssss	4_ssss	0	0	0	1	0	uuuu	1	0	tttt	1	0	uuuu	1	0	ssss	4_ssss	0	0	0	1	0	S	S	S
Vg	Oscheius	O. onirici	Paris	JPO	P5	10/3/2020	NA	WILD	PS2068	B	PS2068_B	24	S	S	S	1_S	1	0	0	0	0	ssss	4_ssss	0	0	0	1	0	uuuu	1	0	tttt	1	0	uuuu	1	0	ssss	4_ssss	0	0	0	1	0	S	S	S
Vg	Oscheius	O. onirici	Paris	JPO	P5	10/3/2020	NA	WILD	PS2068	B	PS2068_B	25	S	S	S	1_S	1	0	0	0	0	ssss	4_ssss	0	0	0	1	0	uuuu	1	0	tttt	1	0	uuuu	1	0	S	1_S	1	0	0	0	0	S	S	S
Vg	Oscheius	O. onirici	Paris	JPO	P5	10/3/2020	NA	WILD	PS2068	B	PS2068_B	26	S	S	S	1_S	1	0	0	0	0	ssss	4_ssss	0	0	0	1	0	uuuu	1	0	tttt	1	0	uuuu	1	0	ssss	4_ssss	0	0	0	1	0	S	S	S
Vg	Oscheius	O. onirici	Paris	JPO	P5	10/3/2020	NA	WILD	PS2068	B	PS2068_B	27	S	S	S	1_S	1	0	0	0	0	ssss	4_ssss	0	0	0	1	0	uuuu	1	0	tttt	1	0	uuuu	1	0	ssss	4_ssss	0	0	0	1	0	S	S	S
Vg	Oscheius	O. onirici	Paris	JPO	P5	10/3/2020	NA	WILD	PS2068	B	PS2068_B	28	S	S	S	1_S	1	0	0	0	0	ssss	4_ssss	0	0	0	1	0	uuuu	1	0	tttt	1	0	uuuu	1	0	ssss	4_ssss	0	0	0	1	0	S	S	S
Vg	Oscheius	O. onirici	Paris	JPO	P5	10/3/2020	NA	WILD	PS2068	B	PS2068_B	29	S	S	S	1_S	1	0	0	0	0	ssss	4_ssss	0	0	0	1	0	uuuu	1	0	tttt	1	0	uuuu	1	0	ssss	4_ssss	0	0	0	1	0	S	S	S
Vg	Oscheius	O. onirici	Paris	JPO	P5	10/3/2020	NA	WILD	PS2068	B	PS2068_B	30	S	S	S	1_S	1	0	0	0	0	ssss	4_ssss	0	0	0	1	0	uuuu	1	0	tttt	1	0	uuuu	1	0	ssss	4_ssss	0	0	0	1	0	S	S	S
Vg	Oscheius	O. onirici	Paris	JPO	P5	10/3/2020	NA	WILD	PS2068	B	PS2068_B	31	S	S	S	1_S	1	0	0	0	0	ssss	4_ssss	0	0	0	1	0	uuuu	1	0	tttt	1	0	uuuu	1	0	ssss	4_ssss	0	0	0	1	0	S	S	S
Vg	Oscheius	O. onirici	Paris	JPO	P5	10/3/2020	NA	WILD	PS2068	B	PS2068_B	32	S	S	S	1_S	1	0	0	0	0	S	1_S	1	0	0	0	0	uuuu	1	0	tttt	1	0	uuuu	1	0	ssss	4_ssss	0	0	0	1	0	S	S	S
Vg	Oscheius	O. onirici	Paris	JPO	P5	10/3/2020	NA	WILD	PS2068	B	PS2068_B	33	S	S	S	1_S	1	0	0	0	0	ssss	4_ssss	0	0	0	1	0	uuuu	1	0	tttt	1	0	uuuu	1	0	ssss	4_ssss	0	0	0	1	0	S	S	S
Vg	Oscheius	O. onirici	Paris	JPO	P5	10/3/2020	NA	WILD	PS2068	B	PS2068_B	34	S	S	S	1_S	1	0	0	0	0	ssss	4_ssss	0	0	0	1	0	uuuu	1	0	tttt	1	0	uuuu	1	0	ssss	4_ssss	0	0	0	1	0	S	S	S
Vg	Oscheius	O. onirici	Paris	JPO	P5	10/3/2020	NA	WILD	PS2068	B	PS2068_B	35	S	S	S	1_S	1	0	0	0	0	ssss	4_ssss	0	0	0	1	0	uuuu	1	0	tttt	1	0	uuuu	1	0	ssss	4_ssss	0	0	0	1	0	S	S	S
Vg	Oscheius	O. onirici	Paris	JPO	P5	10/3/2020	NA	WILD	PS2068	B	PS2068_B	36	S	S	S	1_S	1	0	0	0	0	ssss	4_ssss	0	0	0	1	0	uuuu	1	0	tttt	1	0	uuuu	1	0	S	1_S	1	0	0	0	0	S	S	S
Vg	Oscheius	O. onirici	Paris	JPO	P5	10/3/2020	NA	WILD	PS2068	B	PS2068_B	37	S	S	S	1_S	1	0	0	0	0	ssss	4_ssss	0	0	0	1	0	uuuu	1	0	tttt	1	0	uuuu	1	0	ssss	4_ssss	0	0	0	1	0	S	S	S
Vg	Oscheius	O. onirici	Paris	JPO	P5	10/3/2020	NA	WILD	PS2068	B	PS2068_B	38	S	S	S	1_S	1	0	0	0	0	ssss	4_ssss	0	0	0	1	0	uuuu	1	0	tttt	1	0	uuuu	1	0	ssss	4_ssss	0	0	0	1	0	S	S	S
Vg	Oscheius	O. onirici	Paris	JPO	P5	10/3/2020	NA	WILD	PS2068	B	PS2068_B	39	S	S	S	1_S	1	0	0	0	0	ssss	4_ssss	0	0	0	1	0	uuuu	1	0	tttt	1	0	uuuu	1	0	ssss	4_ssss	0	0	0	1	0	S	S	S
Vg	Oscheius	O. onirici	Paris	JPO	P5	10/3/2020	NA	WILD	PS2068	B	PS2068_B	40	S	S	S	1_S	1	0	0	0	0	ssss	4_ssss	0	0	0	1	0	uuuu	1	0	tttt	1	0	uuuu	1	0	ssss	4_ssss	0	0	0	1	0	S	S	S
Vg	Oscheius	O. onirici	Paris	JPO	P5	10/3/2020	NA	WILD	PS2068	B	PS2068_B	41	S	S	S	1_S	1	0	0	0	0	ssss	4_ssss	0	0	0	1	0	uuuu	1	0	tttt	1	0	uuuu	1	0	ssss	4_ssss	0	0	0	1	0	S	S	S
Vg	Oscheius	O. onirici	Paris	JPO	P5	10/3/2020	NA	WILD	PS2068	B	PS2068_B	42	S	S	S	1_S	1	0	0	0	0	ssss	4_ssss	0	0	0	1	0	uuuu	1	0	tttt	1	0	uuuu	1	0	ssss	4_ssss	0	0	0	1	0	S	S	S
Vg	Oscheius	O. onirici	Paris	JPO	P5	10/3/2020	NA	WILD	PS2068	B	PS2068_B	43	S	S	S	1_S	1	0	0	0	0	ssss	4_ssss	0	0	0	1	0	uuuu	1	0	tttt	1	0	uuuu	1	0	ssss	4_ssss	0	0	0	1	0	S	S	S
Vg	Oscheius	O. onirici	Paris	JPO	P5	10/3/2020	NA	WILD	PS2068	B	PS2068_B	44	S	S	S	1_S	1	0	0	0	0	ssss	4_ssss	0	0	0	1	0	uuuu	1	0	tttt	1	0	uuuu	1	0	ssss	4_ssss	0	0	0	1	0	S	S	S
Vg	Oscheius	O. onirici	Paris	JPO	P5	10/3/2020	NA	WILD	PS2068	B	PS2068_B	45	S	S	S	1_S	1	0	0	0	0	ssss	4_ssss	0	0	0	1	0	uuuu	1	0	tttt	1	0	uuuu	1	0	ssss	4_ssss	0	0	0	1	0	S	S	S
Vg	Oscheius	O. onirici	Paris	JPO	P5	10/3/2020	NA	WILD	PS2068	B	PS2068_B	46	S	S	S	1_S	1	0	0	0	0	ssss	4_ssss	0	0	0	1	0	uuuu	1	0	tttt	1	0	uuuu	1	0	ssss	4_ssss	0	0	0	1	0	S	S	S
Vg	Oscheius	O. onirici	Paris	JPO	P5	10/3/2020	NA	WILD	PS2068	B	PS2068_B	47	S	S	S	1_S	1	0	0	0	0	ssss	4_ssss	0	0	0	1	0	uuuu	1	0	tttt	1	0	uuuu	1	0	ssss	4_ssss	0	0	0	1	0	S	S	S
Vg	Oscheius	O. onirici	Paris	JPO	P5	10/3/2020	NA	WILD	PS2068	B	PS2068_B	48	S	S	S	1_S	1	0	0	0	0	ssss	4_ssss	0	0	0	1	0	uuuu	1	0	tttt	1	0	uuuu	1	0	ssss	4_ssss	0	0	0	1	0	S	S	S
Vg	Oscheius	O. onirici	Paris	JPO	P5	10/3/2020	NA	WILD	PS2068	B	PS2068_B	49	S	S	S	1_S	1	0	0	0	0	ssss	4_ssss	0	0	0	1	0	uuuu	1	0	tttt	1	0	uuuu	1	0	ssss	4_ssss	0	0	0	1	0	S	S	S
Vg	Oscheius	O. onirici	Paris	JPO	P5	10/3/2020	NA	WILD	PS2068	B	PS2068_B	50	S	S	S	1_S	1	0	0	0	0	ssss	4_ssss	0	0	0	1	0	uuuu	1	0	tttt	1	0	uuuu	1	0	ssss	4_ssss	0	0	0	1	0	S	S	S
Vg	Oscheius	O. onirici	Paris	JPO	P5	6/3/2020	NA	WILD	TWN1541	A	TWN1541_A	1	S	S	S	1_S	1	0	0	0	0	ssss	4_ssss	0	0	0	1	0	uuuu	1	0	tttt	1	0	uuuu	1	0	ssss	4_ssss	0	0	0	1	0	S	S	S
Vg	Oscheius	O. onirici	Paris	JPO	P5	6/3/2020	NA	WILD	TWN1541	A	TWN1541_A	2	S	S	S	1_S	1	0	0	0	0	ssss	4_ssss	0	0	0	1	0	uuuu	1	0	tttt	1	0	uuuu	1	0	ssss	4_ssss	0	0	0	1	0	S	S	S
Vg	Oscheius	O. onirici	Paris	JPO	P5	6/3/2020	NA	WILD	TWN1541	A	TWN1541_A	3	S	S	S	1_S	1	0	0	0	0	ssss	4_ssss	0	0	0	1	0	uuuu	1	0	tttt	1	0	uuuu	1	0	ssss	4_ssss	0	0	0	1	0	S	S	S
Vg	Oscheius	O. onirici	Paris	JPO	P5	6/3/2020	NA	WILD	TWN1541	A	TWN1541_A	4	S	S	S	1_S	1	0	0	0	0	ssss	4_ssss	0	0	0	1	0	uuuu	1	0	tttt	1	0	uuuu	1	0	ssss	4_ssss	0	0	0	1	0	S	S	S
Vg	Oscheius	O. onirici	Paris	JPO	P5	6/3/2020	NA	WILD	TWN1541	A	TWN1541_A	5	S	S	S	1_S	1	0	0	0	0	ssss	4_ssss	0	0	0	1	0	uuuu	1	0	tttt	1	0	uuuu	1	0	SSS	3_SSS	0	0	1	0	0	S	S	S
Vg	Oscheius	O. onirici	Paris	JPO	P5	6/3/2020	NA	WILD	TWN1541	A	TWN1541_A	6	S	S	S	1_S	1	0	0	0	0	ssss	4_ssss	0	0	0	1	0	uuuu	1	0	tttt	1	0	uuuu	1	0	ssss	4_ssss	0	0	0	1	0	S	S	S
Vg	Oscheius	O. onirici	Paris	JPO	P5	6/3/2020	NA	WILD	TWN1541	A	TWN1541_A	7	S	S	S	1_S	1	0	0	0	0	ssss	4_ssss	0	0	0	1	0	uuuu	1	0	tttt	1	0	uuuu	1	0	ssss	4_ssss	0	0	0	1	0	S	S	S
Vg	Oscheius	O. onirici	Paris	JPO	P5	6/3/2020	NA	WILD	TWN1541	A	TWN1541_A	8	S	S	S	1_S	1	0	0	0	0	ssss	4_ssss	0	0	0	1	0	uuuu	1	0	tttt	1	0	uuuu	1	0	ssss	4_ssss	0	0	0	1	0	S	S	S
Vg	Oscheius	O. onirici	Paris	JPO	P5	6/3/2020	NA	WILD	TWN1541	A	TWN1541_A	9	S	S	S	1_S	1	0	0	0	0	ssss	4_ssss	0	0	0	1	0	uuuu	1	0	tttt	1	0	uuuu	1	0	ssss	4_ssss	0	0	0	1	0	S	S	S
Vg	Oscheius	O. onirici	Paris	JPO	P5	6/3/2020	NA	WILD	TWN1541	A	TWN1541_A	10	S	S	ssss	4_ssss	0	0	0	1	0	ssss	4_ssss	0	0	0	1	0	uuuu	1	0	tttt	1	0	uuuu	1	0	ssss	4_ssss	0	0	0	1	0	S	S	S
Vg	Oscheius	O. onirici	Paris	JPO	P5	6/3/2020	NA	WILD	TWN1541	A	TWN1541_A	11	S	S	S	1_S	1	0	0	0	0	ssss	4_ssss	0	0	0	1	0	uuuu	1	0	tttt	1	0	uuuu	1	0	ssss	4_ssss	0	0	0	1	0	S	S	S
Vg	Oscheius	O. onirici	Paris	JPO	P5	6/3/2020	NA	WILD	TWN1541	A	TWN1541_A	12	S	S	S	1_S	1	0	0	0	0	SSS	3_SSS	0	0	1	0	0	uuuu	1	0	tttt	1	0	uuuu	1	0	ssss	4_ssss	0	0	0	1	0	S	S	S
Vg	Oscheius	O. onirici	Paris	JPO	P5	6/3/2020	NA	WILD	TWN1541	A	TWN1541_A	13	S	S	S	1_S	1	0	0	0	0	M	0_M	0	0	0	0	1	uuuu	1	0	tttt	1	0	uuuu	1	0	ssss	4_ssss	0	0	0	1	0	S	S	S
Vg	Oscheius	O. onirici	Paris	JPO	P5	6/3/2020	NA	WILD	TWN1541	A	TWN1541_A	14	S	S	S	1_S	1	0	0	0	0	ssss	4_ssss	0	0	0	1	0	ssss	0	1	uuuu	0	1	tttt	0	1	uuuu	5_Other	0	0	0	0	1	S	S	S	centered on 7
Vg	Oscheius	O. onirici	Paris	JPO	P5	6/3/2020	NA	WILD	TWN1541	A	TWN1541_A	15	S	S	S	1_S	1	0	0	0	0	ssss	4_ssss	0	0	0	1	0	uuuu	1	0	tttt	1	0	uuuu	1	0	ssss	4_ssss	0	0	0	1	0	S	S	S
Vg	Oscheius	O. onirici	Paris	JPO	P5	6/3/2020	NA	WILD	TWN1541	A	TWN1541_A	16	S	S	S	1_S	1	0	0	0	0	ssss	4_ssss	0	0	0	1	0	uuuu	1	0	tttt	1	0	uuuu	1	0	ssss	4_ssss	0	0	0	1	0	S	S	S
Vg	Oscheius	O. onirici	Paris	JPO	P5	6/3/2020	NA	WILD	TWN1541	A	TWN1541_A	17	S	S	S	1_S	1	0	0	0	0	ssss	4_ssss	0	0	0	1	0	uuuu	1	0	tttt	1	0	uuuu	1	0	ssss	4_ssss	0	0	0	1	0	S	S	S
Vg	Oscheius	O. onirici	Paris	JPO	P5	6/3/2020	NA	WILD	TWN1541	A	TWN1541_A	18	S	S	S	1_S	1	0	0	0	0	ssss	4_ssss	0	0	0	1	0	uuuu	1	0	tttt	1	0	uuuu	1	0	sss	3_SSS	0	0	1	0	0	S	S	S
Vg	Oscheius	O. onirici	Paris	JPO	P5	6/3/2020	NA	WILD	TWN1541	A	TWN1541_A	19	S	S	S	1_S	1	0	0	0	0	ssss	4_ssss	0	0	0	1	0	uuuu	1	0	tttt	1	0	uuuu	1	0	ssss	4_ssss	0	0	0	1	0	S	S	S
Vg	Oscheius	O. onirici	Paris	JPO	P5	6/3/2020	NA	WILD	TWN1541	A	TWN1541_A	20	S	S	S	1_S	1	0	0	0	0	ssss	4_ssss	0	0	0	1	0	uuuu	1	0	tttt	1	0	uuuu	1	0	ssss	4_ssss	0	0	0	1	0	S	S	S
Vg	Oscheius	O. onirici	Paris	JPO	P5	6/3/2020	NA	WILD	TWN1541	A	TWN1541_A	21	S	S	S	1_S	1	0	0	0	0	ssss	4_ssss	0	0	0	1	0	uuuu	1	0	tttt	1	0	uuuu	1	0	ssss	4_ssss	0	0	0	1	0	S	S	S
Vg	Oscheius	O. onirici	Paris	JPO	P5	6/3/2020	NA	WILD	TWN1541	A	TWN1541_A	22	S	S	S	1_S	1	0	0	0	0	ssss	4_ssss	0	0	0	1	0	uuuu	1	0	tttt	1	0	uuuu	1	0	ssss	4_ssss	0	0	0	1	0	S	S	S
Vg	Oscheius	O. onirici	Paris	JPO	P5	6/3/2020	NA	WILD	TWN1541	A	TWN1541_A	23	S	S	S	1_S	1	0	0	0	0	ssss	4_ssss	0	0	0	1	0	uuuu	1	0	tttt	1	0	uuuu	1	0	ssss	4_ssss	0	0	0	1	0	S	S	S
Vg	Oscheius	O. onirici	Paris	JPO	P5	6/3/2020	NA	WILD	TWN1541	A	TWN1541_A	24	S	S	S	1_S	1	0	0	0	0	ssss	4_ssss	0	0	0	1	0	uuuu	1	0	tttt	1	0	uuuu	1	0	ssss	4_ssss	0	0	0	1	0	S	S	S
Vg	Oscheius	O. onirici	Paris	JPO	P5	6/3/2020	NA	WILD	TWN1541	A	TWN1541_A	25	S	S	S	1_S	1	0	0	0	0	ssss	4_ssss	0	0	0	1	0	uuuu	1	0	tttt	1	0	uuuu	1	0	ssss	4_ssss	0	0	0	1	0	S	S	S
Vg	Oscheius	O. onirici	Paris	JPO	P5	6/3/2020	NA	WILD	TWN1541	A	TWN1541_A	26	S	S	S	1_S	1	0	0	0	0	ssss	4_ssss	0	0	0	1	0	uuuu	1	0	tttt	1	0	uuuu	1	0	ssss	4_ssss	0	0	0	1	0	S	S	S
Vg	Oscheius	O. onirici	Paris	JPO	P5	6/3/2020	NA	WILD	TWN1541	A	TWN1541_A	27	S	S	S	1_S	1	0	0	0	0	ssss	4_ssss	0	0	0	1	0	uuuu	1	0	tttt	1	0	uuuu	1	0	ssss	4_ssss	0	0	0	1	0	S	S	S
Vg	Oscheius	O. onirici	Paris	JPO	P5	6/3/2020	NA	WILD	TWN1541	A	TWN1541_A	28	S	S	S	1_S	1	0	0	0	0	ssss	4_ssss	0	0	0	1	0	uuuu	1	0	tttt	1	0	uuuu	1	0	SS	2_SS	0	1	0	0	0	S	S	S
Vg	Oscheius	O. onirici	Paris	JPO	P5	6/3/2020	NA	WILD	TWN1541	A	TWN1541_A	29	S	S	S	1_S	1	0	0	0	0	ssss	4_ssss	0	0	0	1	0	uuuu	1	0	tttt	1	0	uuuu	1	0	ssss	4_ssss	0	0	0	1	0	S	S	S
Vg	Oscheius	O. onirici	Paris	JPO	P5	6/3/2020	NA	WILD	TWN1541	A	TWN1541_A	30	S	S	S	1_S	1	0	0	0	0	ssss	4_ssss	0	0	0	1	0	uuuu	1	0	tttt	1	0	uuuu	1	0	ssss	4_ssss	0	0	0	1	0	S	S	S
Vg	Oscheius	O. onirici	Paris	JPO	P5	6/3/2020	NA	WILD	TWN1541	A	TWN1541_A	31	S	S	S	1_S	1	0	0	0	0	ssss	4_ssss	0	0	0	1	0	uuuu	1	0	tttt	1	0	uuuu	1	0	ssss	4_ssss	0	0	0	1	0	S	S	S
Vg	Oscheius	O. onirici	Paris	JPO	P5	6/3/2020	NA	WILD	TWN1541	A	TWN1541_A	32	S	S	S	1_S	1	0	0	0	0	ssss	4_ssss	0	0	0	1	0	uuuu	1	0	tttt	1	0	uuuu	1	0	S	1_S	1	0	0	0	0	S	S	S
Vg	Oscheius	O. onirici	Paris	JPO	P5	6/3/2020	NA	WILD	TWN1541	A	TWN1541_A	33	S	S	S	1_S	1	0	0	0	0	ssss	4_ssss	0	0	0	1	0	uuuu	1	0	tttt	1	0	uuuu	1	0	ssss	4_ssss	0	0	0	1	0	S	S	S
Vg	Oscheius	O. onirici	Paris	JPO	P5	6/3/2020	NA	WILD	TWN1541	A	TWN1541_A	34	S	S	S	1_S	1	0	0	0	0	ssss	4_ssss	0	0	0	1	0	uuuu	1	0	tttt	1	0	uuuu	1	0	sss	3_SSS	0	0	1	0	0	S	S	S
Vg	Oscheius	O. onirici	Paris	JPO	P5	6/3/2020	NA	WILD	TWN1541	A	TWN1541_A	35	S	S	ssss	4_ssss	0	0	0	1	0	ssss	4_ssss	0	0	0	1	0	uuuu	1	0	tttt	1	0	uuuu	1	0	ssss	4_ssss	0	0	0	1	0	S	S	S
Vg	Oscheius	O. onirici	Paris	JPO	P5	6/3/2020	NA	WILD	TWN1541	A	TWN1541_A	36	S	S	S	1_S	1	0	0	0	0	ssss	4_ssss	0	0	0	1	0	uuuu	1	0	tttt	1	0	uuuu	1	0	ssss	4_ssss	0	0	0	1	0	S	S	S
Vg	Oscheius	O. onirici	Paris	JPO	P5	6/3/2020	NA	WILD	TWN1541	A	TWN1541_A	37	S	S	ssss	4_ssss	0	0	0	1	0	ssss	4_ssss	0	0	0	1	0	uuuu	1	0	tttt	1	0	uuuu	1	0	ssss	4_ssss	0	0	0	1	0	S	S	S
Vg	Oscheius	O. onirici	Paris	JPO	P5	6/3/2020	NA	WILD	TWN1541	A	TWN1541_A	38	S	S	S	1_S	1	0	0	0	0	ssss	4_ssss	0	0	0	1	0	uuuu	1	0	tttt	1	0	uuuu	1	0	ssss	4_ssss	0	0	0	1	0	S	S	S
Vg	Oscheius	O. onirici	Paris	JPO	P5	6/3/2020	NA	WILD	TWN1541	A	TWN1541_A	39	S	S	S	1_S	1	0	0	0	0	ssss	4_ssss	0	0	0	1	0	uuuu	1	0	tttt	1	0	uuuu	1	0	ssss	4_ssss	0	0	0	1	0	S	S	S
Vg	Oscheius	O. onirici	Paris	JPO	P5	6/3/2020	NA	WILD	TWN1541	A	TWN1541_A	40	S	S	S	1_S	1	0	0	0	0	ssss	4_ssss	0	0	0	1	0	uuuu	1	0	tttt	1	0	uuuu	1	0	ssss	4_ssss	0	0	0	1	0	S	S	S
Vg	Oscheius	O. onirici	Paris	JPO	P5	6/3/2020	NA	WILD	TWN1541	A	TWN1541_A	41	S	S	S	1_S	1	0	0	0	0	ssss	4_ssss	0	0	0	1	0	uuuu	1	0	tttt	1	0	uuuu	1	0	ssss	4_ssss	0	0	0	1	0	S	S	S
Vg	Oscheius	O. onirici	Paris	JPO	P5	6/3/2020	NA	WILD	TWN1541	A	TWN1541_A	42	S	S	S	1_S	1	0	0	0	0	ssss	4_ssss	0	0	0	1	0	uuuu	1	0	tttt	1	0	uuuu	1	0	ssss	4_ssss	0	0	0	1	0	S	S	S
Vg	Oscheius	O. onirici	Paris	JPO	P5	6/3/2020	NA	WILD	TWN1541	A	TWN1541_A	43	S	S	S	1_S	1	0	0	0	0	ssss	4_ssss	0	0	0	1	0	uuuu	1	0	tttt	1	0	uuuu	1	0	ssss	4_ssss	0	0	0	1	0	S	S	S
Vg	Oscheius	O. onirici	Paris	JPO	P5	6/3/2020	NA	WILD	TWN1541	A	TWN1541_A	44	S	S	S	1_S	1	0	0	0	0	ssss	4_ssss	0	0	0	1	0	uuuu	1	0	tttt	1	0	uuuu	1	0	ssss	4_ssss	0	0	0	1	0	S	S	S
Vg	Oscheius	O. onirici	Paris	JPO	P5	6/3/2020	NA	WILD	TWN1541	A	TWN1541_A	45	S	S	S	1_S	1	0	0	0	0	ssss	4_ssss	0	0	0	1	0	uuuu	1	0	tttt	1	0	uuuu	1	0	ssss	4_ssss	0	0	0	1	0	S	S	S
Vg	Oscheius	O. onirici	Paris	JPO	P5	6/3/2020	NA	WILD	TWN1541	A	TWN1541_A	46	S	S	S	1_S	1	0	0	0	0	ssss	4_ssss	0	0	0	1	0	uuuu	1	0	tttt	1	0	uuuu	1	0	ssss	4_ssss	0	0	0	1	0	S	S	S
Vg	Oscheius	O. onirici	Paris	JPO	P5	6/3/2020	NA	WILD	TWN1541	A	TWN1541_A	47	S	S	ssss	4_ssss	0	0	0	1	0	ssss	4_ssss	0	0	0	1	0	uuuu	1	0	tttt	1	0	uuuu	1	0	ssss	4_ssss	0	0	0	1	0	S	S	S
Vg	Oscheius	O. onirici	Paris	JPO	P5	6/3/2020	NA	WILD	TWN1541	A	TWN1541_A	48	S	S	S	1_S	1	0	0	0	0	ssss	4_ssss	0	0	0	1	0	uuuu	1	0	tttt	1	0	uuuu	1	0	ssss	4_ssss	0	0	0	1	0	S	S	S
Vg	Oscheius	O. onirici	Paris	JPO	P5	6/3/2020	NA	WILD	TWN1541	A	TWN1541_A	49	S	S	S	1_S	1	0	0	0	0	ssss	4_ssss	0	0	0	1	0	uuuu	1	0	tttt	1	0	uuuu	1	0	ssss	4_ssss	0	0	0	1	0	S	S	S
Vg	Oscheius	O. onirici	Paris	JPO	P5	6/3/2020	NA	WILD	TWN1541	A	TWN1541_A	50	S	S	S	1_S	1	0	0	0	0	ssss	4_ssss	0	0	0	1	0	uuuu	1	0	tttt	1	0	uuuu	1	0	ssss	4_ssss	0	0	0	1	0	S	S	S
Vg	Oscheius	O. onirici	Paris	NF	P5	10/3/2020	NA	WILD	TWN1541	B	TWN1541_B	1	S	S	S	1_S	1	0	0	0	0	ssss	4_ssss	0	0	0	1	0	uuuu	1	0	tttt	1	0	uuuu	1	0	ssss	4_ssss	0	0	0	1	0	S	S	S
Vg	Oscheius	O. onirici	Paris	NF	P5	10/3/2020	NA	WILD	TWN1541	B	TWN1541_B	2	S	S	S	1_S	1	0	0	0	0	ssss	4_ssss	0	0	0	1	0	uuuu	1	0	tttt	1	0	uuuu	1	0	ssss	4_ssss	0	0	0	1	0	S	S	S
Vg	Oscheius	O. onirici	Paris	NF	P5	10/3/2020	NA	WILD	TWN1541	B	TWN1541_B	3	S	S	S	1_S	1	0	0	0	0	ssss	4_ssss	0	0	0	1	0	uuuu	1	0	tttt	1	0	uuuu	1	0	ssss	4_ssss	0	0	0	1	0	S	S	S
Vg	Oscheius	O. onirici	Paris	NF	P5	10/3/2020	NA	WILD	TWN1541	B	TWN1541_B	4	S	S	S	1_S	1	0	0	0	0	ssss	4_ssss	0	0	0	1	0	uuuu	1	0	tttt	1	0	uuuu	1	0	ssss	4_ssss	0	0	0	1	0	S	S	S
Vg	Oscheius	O. onirici	Paris	NF	P5	10/3/2020	NA	WILD	TWN1541	B	TWN1541_B	5	S	S	S	1_S	1	0	0	0	0	ssss	4_ssss	0	0	0	1	0	uuuu	1	0	tttt	1	0	uuuu	1	0	SSS	3_SSS	0	0	1	0	0	S	S	S
Vg	Oscheius	O. onirici	Paris	NF	P5	10/3/2020	NA	WILD	TWN1541	B	TWN1541_B	6	S	S	S	1_S	1	0	0	0	0	SSS	3_SSS	0	0	1	0	0	uuuu	1	0	tttt	1	0	uuuu	1	0	SSS	3_SSS	0	0	1	0	0	S	S	S
Vg	Oscheius	O. onirici	Paris	NF	P5	10/3/2020	NA	WILD	TWN1541	B	TWN1541_B	7	S	S	S	1_S	1	0	0	0	0	ssss	4_ssss	0	0	0	1	0	uuuu	1	0	tttt	1	0	uuuu	1	0	ssss	4_ssss	0	0	0	1	0	S	S	S
Vg	Oscheius	O. onirici	Paris	NF	P5	10/3/2020	NA	WILD	TWN1541	B	TWN1541_B	8	S	S	S	1_S	1	0	0	0	0	ssss	4_ssss	0	0	0	1	0	uuuu	1	0	tttt	1	0	uuuu	1	0	ssss	4_ssss	0	0	0	1	0	S	S	S
Vg	Oscheius	O. onirici	Paris	NF	P5	10/3/2020	NA	WILD	TWN1541	B	TWN1541_B	9	S	S	S	1_S	1	0	0	0	0	ssss	4_ssss	0	0	0	1	0	uuuu	1	0	tttt	1	0	uuuu	1	0	ssss	4_ssss	0	0	0	1	0	S	S	S
Vg	Oscheius	O. onirici	Paris	NF	P5	10/3/2020	NA	WILD	TWN1541	B	TWN1541_B	10	S	S	S	1_S	1	0	0	0	0	ssss	4_ssss	0	0	0	1	0	uuuu	1	0	tttt	1	0	uuuu	1	0	ssss	4_ssss	0	0	0	1	0	S	S	S
Vg	Oscheius	O. onirici	Paris	NF	P5	10/3/2020	NA	WILD	TWN1541	B	TWN1541_B	11	S	S	S	1_S	1	0	0	0	0	ssss	4_ssss	0	0	0	1	0	uuuu	1	0	tttt	1	0	uuuu	1	0	ssss	4_ssss	0	0	0	1	0	S	S	S
Vg	Oscheius	O. onirici	Paris	NF	P5	10/3/2020	NA	WILD	TWN1541	B	TWN1541_B	12	S	S	S	1_S	1	0	0	0	0	ssss	4_ssss	0	0	0	1	0	uuuu	1	0	tttt	1	0	uuuu	1	0	ssss	4_ssss	0	0	0	1	0	S	S	S
Vg	Oscheius	O. onirici	Paris	NF	P5	10/3/2020	NA	WILD	TWN1541	B	TWN1541_B	13	S	S	S	1_S	1	0	0	0	0	ssss	4_ssss	0	0	0	1	0	uuuu	1	0	tttt	1	0	uuuu'	0	1	ssss	4_ssss	0	0	0	1	0	S	S	S	7- EXTRADIVISION
Vg	Oscheius	O. onirici	Paris	NF	P5	10/3/2020	NA	WILD	TWN1541	B	TWN1541_B	14	S	S	S	1_S	1	0	0	0	0	ssss	4_ssss	0	0	0	1	0	uuuu	1	0	tttt	1	0	uuuu	1	0	ssss	4_ssss	0	0	0	1	0	S	S	S
Vg	Oscheius	O. onirici	Paris	NF	P5	10/3/2020	NA	WILD	TWN1541	B	TWN1541_B	15	S	S	S	1_S	1	0	0	0	0	ssss	4_ssss	0	0	0	1	0	uuuu	1	0	tttt	1	0	uuuu	1	0	ssss	4_ssss	0	0	0	1	0	S	S	S
Vg	Oscheius	O. onirici	Paris	NF	P5	10/3/2020	NA	WILD	TWN1541	B	TWN1541_B	16	S	S	S	1_S	1	0	0	0	0	ssss	4_ssss	0	0	0	1	0	uuuu	1	0	tttt	1	0	uuuu	1	0	ssss	4_ssss	0	0	0	1	0	S	S	S
Vg	Oscheius	O. onirici	Paris	NF	P5	10/3/2020	NA	WILD	TWN1541	B	TWN1541_B	17	S	S	S	1_S	1	0	0	0	0	ssss	4_ssss	0	0	0	1	0	uuuu	1	0	tttt	1	0	uuuu	1	0	ssss	4_ssss	0	0	0	1	0	S	S	S
Vg	Oscheius	O. onirici	Paris	NF	P5	10/3/2020	NA	WILD	TWN1541	B	TWN1541_B	18	S	S	S	1_S	1	0	0	0	0	ssss	4_ssss	0	0	0	1	0	uuuu	1	0	tttt	1	0	uuuu	1	0	SSS	3_SSS	0	0	1	0	0	S	S	S
Vg	Oscheius	O. onirici	Paris	NF	P5	10/3/2020	NA	WILD	TWN1541	B	TWN1541_B	19	S	S	S	1_S	1	0	0	0	0	ssss	4_ssss	0	0	0	1	0	uuuu	1	0	tttt	1	0	uuuu	1	0	ssss	4_ssss	0	0	0	1	0	S	S	S
Vg	Oscheius	O. onirici	Paris	NF	P5	10/3/2020	NA	WILD	TWN1541	B	TWN1541_B	20	S	S	S	1_S	1	0	0	0	0	ssss	4_ssss	0	0	0	1	0	uuuu	1	0	tttt	1	0	uuuu	1	0	ssss	4_ssss	0	0	0	1	0	S	S	S
Vg	Oscheius	O. onirici	Paris	NF	P5	10/3/2020	NA	WILD	TWN1541	B	TWN1541_B	21	S	S	S	1_S	1	0	0	0	0	ssss	4_ssss	0	0	0	1	0	uuuu	1	0	tttt	1	0	uuuu	1	0	ssss	4_ssss	0	0	0	1	0	S	S	S
Vg	Oscheius	O. onirici	Paris	NF	P5	10/3/2020	NA	WILD	TWN1541	B	TWN1541_B	22	S	S	ssss	4_ssss	0	0	0	1	0	ssss	4_ssss	0	0	0	1	0	uuuu	1	0	tttt	1	0	uuuu	1	0	ssss	4_ssss	0	0	0	1	0	S	S	S
Vg	Oscheius	O. onirici	Paris	NF	P5	10/3/2020	NA	WILD	TWN1541	B	TWN1541_B	23	S	S	S	1_S	1	0	0	0	0	ssss	4_ssss	0	0	0	1	0	uuuu	1	0	tttt	1	0	uuuu	1	0	ssss	4_ssss	0	0	0	1	0	S	S	S
Vg	Oscheius	O. onirici	Paris	NF	P5	10/3/2020	NA	WILD	TWN1541	B	TWN1541_B	24	S	S	S	1_S	1	0	0	0	0	ssss	4_ssss	0	0	0	1	0	uuuu	1	0	tttt	1	0	uuuu	1	0	ssss	4_ssss	0	0	0	1	0	S	S	S
Vg	Oscheius	O. onirici	Paris	NF	P5	10/3/2020	NA	WILD	TWN1541	B	TWN1541_B	25	S	S	S	1_S	1	0	0	0	0	ssss	4_ssss	0	0	0	1	0	uuuu	1	0	tttt	1	0	uuuu	1	0	ssss	4_ssss	0	0	0	1	0	S	S	S
Vg	Oscheius	O. onirici	Paris	NF	P5	10/3/2020	NA	WILD	TWN1541	B	TWN1541_B	26	S	S	S	1_S	1	0	0	0	0	ssss	4_ssss	0	0	0	1	0	uuuu	1	0	tttt	1	0	uuuu	1	0	ssss	4_ssss	0	0	0	1	0	S	S	S
Vg	Oscheius	O. onirici	Paris	NF	P5	10/3/2020	NA	WILD	TWN1541	B	TWN1541_B	27	S	S	S	1_S	1	0	0	0	0	ssss	4_ssss	0	0	0	1	0	uuuu	1	0	tttt	1	0	uuuu	1	0	ssss	4_ssss	0	0	0	1	0	S	S	S
Vg	Oscheius	O. onirici	Paris	NF	P5	10/3/2020	NA	WILD	TWN1541	B	TWN1541_B	28	S	S	ssss	4_ssss	0	0	0	1	0	ssss	4_ssss	0	0	0	1	0	uuuu	1	0	tttt	1	0	uuuu	1	0	ssss	4_ssss	0	0	0	1	0	S	S	S
Vg	Oscheius	O. onirici	Paris	NF	P5	10/3/2020	NA	WILD	TWN1541	B	TWN1541_B	29	S	S	S	1_S	1	0	0	0	0	ssss	4_ssss	0	0	0	1	0	uuuu	1	0	tttt	1	0	uuuu	1	0	ssss	4_ssss	0	0	0	1	0	S	S	S
Vg	Oscheius	O. onirici	Paris	NF	P5	10/3/2020	NA	WILD	TWN1541	B	TWN1541_B	30	S	S	S	1_S	1	0	0	0	0	ssss	4_ssss	0	0	0	1	0	uuuu	1	0	tttt	1	0	uuuu	1	0	ssss	4_ssss	0	0	0	1	0	S	S	S
Vg	Oscheius	O. onirici	Paris	NF	P5	10/3/2020	NA	WILD	TWN1541	B	TWN1541_B	31	S	S	S	1_S	1	0	0	0	0	SS	2_SS	0	1	0	0	0	uuuu	1	0	tttt	1	0	uuuu	1	0	ssss	4_ssss	0	0	0	1	0	S	S	S
Vg	Oscheius	O. onirici	Paris	NF	P5	10/3/2020	NA	WILD	TWN1541	B	TWN1541_B	32	S	S	S	1_S	1	0	0	0	0	ssss	4_ssss	0	0	0	1	0	uuuu	1	0	tttt	1	0	uuuu	1	0	ssss	4_ssss	0	0	0	1	0	S	S	S
Vg	Oscheius	O. onirici	Paris	NF	P5	10/3/2020	NA	WILD	TWN1541	B	TWN1541_B	33	S	S	ssss	4_ssss	0	0	0	1	0	ssss	4_ssss	0	0	0	1	0	uuuu	1	0	tttt	1	0	uuuu	1	0	ssss	4_ssss	0	0	0	1	0	S	S	S
Vg	Oscheius	O. onirici	Paris	NF	P5	10/3/2020	NA	WILD	TWN1541	B	TWN1541_B	34	S	S	S	1_S	1	0	0	0	0	ssss	4_ssss	0	0	0	1	0	uuuu	1	0	tttt	1	0	uuuu	1	0	ssss	4_ssss	0	0	0	1	0	S	S	S
