## Supplementary material for "Evolution of developmental bias explains divergent patterns of phenotypic evolution": Datasets: Data S6 phenotyping for VG VM.xlsx (part 3 of 3)

### Sheet: Sheet1 (continued)
Variance	Genus	Species	Lab	Observer	Block	Date	Ancestral	Treatment	Line	Replicate	Rep_merged	No.	P1.p	P2.p	P3.p	P3.p_multinomial	P3.p_S	P3.p_SS	P3.p_SSS	P3.p_SSSS	P3.p_Other	P4.p	P4.p_multinomial	P4.p_S	P4.p_SS	P4.p_SSS	P4.p_SSSS	P4.p_Other	P5.p	P5.p_wt	P5.p_Other	P6.p	P6.p_wt	P6.p_Other	P7.p	P7.p_wt	P7.p_Other	P8.p	P8.p_multinomial	P8.p_S	P8.p_SS	P8.p_SSS	P8.p_SSSS	P8.p_Other	P9.p	P10.p	P11.p	Comments	strain comments
Vg	Oscheius	O. onirici	Paris	NF	P5	10/3/2020	NA	WILD	TWN1541	B	TWN1541_B	35	S	S	S	1_S	1	0	0	0	0	ssss	4_ssss	0	0	0	1	0	uuuu	1	0	tttt	1	0	uuuu	1	0	ssss	4_ssss	0	0	0	1	0	S	S	S
Vg	Oscheius	O. onirici	Paris	NF	P5	10/3/2020	NA	WILD	TWN1541	B	TWN1541_B	36	S	S	ssss	4_ssss	0	0	0	1	0	ssss	4_ssss	0	0	0	1	0	uuuu	1	0	tttt	1	0	uuuu	1	0	ssss	4_ssss	0	0	0	1	0	S	S	S
Vg	Oscheius	O. onirici	Paris	NF	P5	10/3/2020	NA	WILD	TWN1541	B	TWN1541_B	37	S	S	S	1_S	1	0	0	0	0	ssss	4_ssss	0	0	0	1	0	uuuu	1	0	tttt	1	0	uuuu	1	0	ssss	4_ssss	0	0	0	1	0	S	S	S
Vg	Oscheius	O. onirici	Paris	NF	P5	10/3/2020	NA	WILD	TWN1541	B	TWN1541_B	38	S	S	S	1_S	1	0	0	0	0	ssss	4_ssss	0	0	0	1	0	uuuu	1	0	tttt	1	0	uuuu	1	0	ssss	4_ssss	0	0	0	1	0	S	S	S
Vg	Oscheius	O. onirici	Paris	NF	P5	10/3/2020	NA	WILD	TWN1541	B	TWN1541_B	39	S	S	S	1_S	1	0	0	0	0	ssss	4_ssss	0	0	0	1	0	uuuu	1	0	tttt	1	0	uuuu	1	0	ssss	4_ssss	0	0	0	1	0	S	S	S
Vg	Oscheius	O. onirici	Paris	NF	P5	10/3/2020	NA	WILD	TWN1541	B	TWN1541_B	40	S	S	S	1_S	1	0	0	0	0	ssss	4_ssss	0	0	0	1	0	uuuu	1	0	tttt	1	0	uuuu	1	0	ssss	4_ssss	0	0	0	1	0	S	S	S
Vg	Oscheius	O. onirici	Paris	NF	P5	10/3/2020	NA	WILD	TWN1541	B	TWN1541_B	41	S	S	S	1_S	1	0	0	0	0	SS	2_SS	0	1	0	0	0	uuuu	1	0	tttt	1	0	uuuu	1	0	ssss	4_ssss	0	0	0	1	0	S	S	S
Vg	Oscheius	O. onirici	Paris	NF	P5	10/3/2020	NA	WILD	TWN1541	B	TWN1541_B	42	S	S	S	1_S	1	0	0	0	0	ssss	4_ssss	0	0	0	1	0	uuuu	1	0	tttt	1	0	uuuu	1	0	ssss	4_ssss	0	0	0	1	0	S	S	S
Vg	Oscheius	O. onirici	Paris	NF	P5	10/3/2020	NA	WILD	TWN1541	B	TWN1541_B	43	S	S	S	1_S	1	0	0	0	0	ssss	4_ssss	0	0	0	1	0	uuuu	1	0	tttt	1	0	uuuu	1	0	ssss	4_ssss	0	0	0	1	0	S	S	S
Vg	Oscheius	O. onirici	Paris	NF	P5	10/3/2020	NA	WILD	TWN1541	B	TWN1541_B	44	S	S	S	1_S	1	0	0	0	0	ssss	4_ssss	0	0	0	1	0	uuuu	1	0	tttt	1	0	uuuu	1	0	ssss	4_ssss	0	0	0	1	0	S	S	S
Vg	Oscheius	O. onirici	Paris	NF	P5	10/3/2020	NA	WILD	TWN1541	B	TWN1541_B	45	S	S	S	1_S	1	0	0	0	0	ssss	4_ssss	0	0	0	1	0	uuuu	1	0	tttt	1	0	uuuu	1	0	ssss	4_ssss	0	0	0	1	0	S	S	S
Vg	Oscheius	O. onirici	Paris	NF	P5	10/3/2020	NA	WILD	TWN1541	B	TWN1541_B	46	S	S	S	1_S	1	0	0	0	0	ssss	4_ssss	0	0	0	1	0	uuuu	1	0	tttt	1	0	uuuu	1	0	ssss	4_ssss	0	0	0	1	0	S	S	S
Vg	Oscheius	O. onirici	Paris	NF	P5	10/3/2020	NA	WILD	TWN1541	B	TWN1541_B	47	S	S	S	1_S	1	0	0	0	0	ssss	4_ssss	0	0	0	1	0	uuuu	1	0	tttt	1	0	uuuu	1	0	ssss	4_ssss	0	0	0	1	0	S	S	S
Vg	Oscheius	O. onirici	Paris	NF	P5	10/3/2020	NA	WILD	TWN1541	B	TWN1541_B	48	S	S	ssss	4_ssss	0	0	0	1	0	ssss	4_ssss	0	0	0	1	0	uuuu	1	0	tttt	1	0	uuuu	1	0	ssss	4_ssss	0	0	0	1	0	S	S	S
Vg	Oscheius	O. onirici	Paris	NF	P5	10/3/2020	NA	WILD	TWN1541	B	TWN1541_B	49	S	S	S	1_S	1	0	0	0	0	ssss	4_ssss	0	0	0	1	0	uuuu	1	0	tttt	1	0	uuuu	1	0	ssss	4_ssss	0	0	0	1	0	S	S	S
Vg	Oscheius	O. onirici	Paris	NF	P5	10/3/2020	NA	WILD	TWN1541	B	TWN1541_B	50	S	S	S	1_S	1	0	0	0	0	ssss	4_ssss	0	0	0	1	0	uuuu	1	0	tttt	1	0	uuuu	1	0	ssss	4_ssss	0	0	0	1	0	S	S	S
Vg	Oscheius	O. onirici	Paris	JPO	P5	6/3/2020	NA	WILD	TWN2593	A	TWN2593_A	1	S	S	S	1_S	1	0	0	0	0	ssss	4_ssss	0	0	0	1	0	uuuu	1	0	tttt	1	0	uuuu	1	0	ssss	4_ssss	0	0	0	1	0	S	S	S
Vg	Oscheius	O. onirici	Paris	JPO	P5	6/3/2020	NA	WILD	TWN2593	A	TWN2593_A	2	S	S	S	1_S	1	0	0	0	0	ssss	4_ssss	0	0	0	1	0	uuuu	1	0	tttt	1	0	uuuu	1	0	ssss	4_ssss	0	0	0	1	0	S	S	S
Vg	Oscheius	O. onirici	Paris	JPO	P5	6/3/2020	NA	WILD	TWN2593	A	TWN2593_A	3	S	S	S	1_S	1	0	0	0	0	ssss	4_ssss	0	0	0	1	0	uuuu	1	0	tttt	1	0	uuuu	1	0	ssss	4_ssss	0	0	0	1	0	S	S	S
Vg	Oscheius	O. onirici	Paris	JPO	P5	6/3/2020	NA	WILD	TWN2593	A	TWN2593_A	4	S	S	S	1_S	1	0	0	0	0	ssss	4_ssss	0	0	0	1	0	uuuu	1	0	tttt	1	0	uuuu	1	0	ssss	4_ssss	0	0	0	1	0	S	S	S
Vg	Oscheius	O. onirici	Paris	JPO	P5	6/3/2020	NA	WILD	TWN2593	A	TWN2593_A	5	S	S	S	1_S	1	0	0	0	0	ssss	4_ssss	0	0	0	1	0	uuuu	1	0	tttt	1	0	uuuu	1	0	ssss	4_ssss	0	0	0	1	0	S	S	S
Vg	Oscheius	O. onirici	Paris	JPO	P5	6/3/2020	NA	WILD	TWN2593	A	TWN2593_A	6	S	S	S	1_S	1	0	0	0	0	ssss	4_ssss	0	0	0	1	0	uuuu	1	0	tttt	1	0	uuuu	1	0	ssss	4_ssss	0	0	0	1	0	S	S	S
Vg	Oscheius	O. onirici	Paris	JPO	P5	6/3/2020	NA	WILD	TWN2593	A	TWN2593_A	7	S	S	S	1_S	1	0	0	0	0	ssss	4_ssss	0	0	0	1	0	uuuu	1	0	tttt	1	0	uuuu	1	0	ssss	4_ssss	0	0	0	1	0	S	S	S
Vg	Oscheius	O. onirici	Paris	JPO	P5	6/3/2020	NA	WILD	TWN2593	A	TWN2593_A	8	S	S	S	1_S	1	0	0	0	0	ssss	4_ssss	0	0	0	1	0	uuuu	1	0	tttt	1	0	uuuu	1	0	ssss	4_ssss	0	0	0	1	0	S	S	S
Vg	Oscheius	O. onirici	Paris	JPO	P5	6/3/2020	NA	WILD	TWN2593	A	TWN2593_A	9	S	S	S	1_S	1	0	0	0	0	ssss	4_ssss	0	0	0	1	0	uuuu	1	0	tttt	1	0	uuuu	1	0	ssss	4_ssss	0	0	0	1	0	S	S	S
Vg	Oscheius	O. onirici	Paris	JPO	P5	6/3/2020	NA	WILD	TWN2593	A	TWN2593_A	10	S	S	S	1_S	1	0	0	0	0	ssss	4_ssss	0	0	0	1	0	uuuu	1	0	tttt	1	0	uuuu	1	0	ssss	4_ssss	0	0	0	1	0	S	S	S
Vg	Oscheius	O. onirici	Paris	JPO	P5	6/3/2020	NA	WILD	TWN2593	A	TWN2593_A	11	S	S	S	1_S	1	0	0	0	0	ssss	4_ssss	0	0	0	1	0	uuuu	1	0	tttt	1	0	uuuu	1	0	ssss	4_ssss	0	0	0	1	0	S	S	S
Vg	Oscheius	O. onirici	Paris	JPO	P5	6/3/2020	NA	WILD	TWN2593	A	TWN2593_A	12	S	S	S	1_S	1	0	0	0	0	ssss	4_ssss	0	0	0	1	0	uuuu	1	0	tttt	1	0	uuuu	1	0	ssss	4_ssss	0	0	0	1	0	S	S	S
Vg	Oscheius	O. onirici	Paris	JPO	P5	6/3/2020	NA	WILD	TWN2593	A	TWN2593_A	13	S	S	S	1_S	1	0	0	0	0	ssss	4_ssss	0	0	0	1	0	uuuu	1	0	tttt	1	0	uuuu	1	0	ssss	4_ssss	0	0	0	1	0	S	S	S
Vg	Oscheius	O. onirici	Paris	JPO	P5	6/3/2020	NA	WILD	TWN2593	A	TWN2593_A	14	S	S	S	1_S	1	0	0	0	0	ssss	4_ssss	0	0	0	1	0	uuuu	1	0	tttt	1	0	uuuu	1	0	ssss	4_ssss	0	0	0	1	0	S	S	S
Vg	Oscheius	O. onirici	Paris	JPO	P5	6/3/2020	NA	WILD	TWN2593	A	TWN2593_A	15	S	S	S	1_S	1	0	0	0	0	ssss	4_ssss	0	0	0	1	0	uuuu	1	0	tttt	1	0	uuuu	1	0	ssss	4_ssss	0	0	0	1	0	S	S	S
Vg	Oscheius	O. onirici	Paris	JPO	P5	6/3/2020	NA	WILD	TWN2593	A	TWN2593_A	16	S	S	S	1_S	1	0	0	0	0	ssss	4_ssss	0	0	0	1	0	uuuu	1	0	tttt	1	0	uuuu	1	0	ssss	4_ssss	0	0	0	1	0	S	S	S
Vg	Oscheius	O. onirici	Paris	JPO	P5	6/3/2020	NA	WILD	TWN2593	A	TWN2593_A	17	S	S	S	1_S	1	0	0	0	0	ssss	4_ssss	0	0	0	1	0	uuuu	1	0	tttt	1	0	uuuu	1	0	ssss	4_ssss	0	0	0	1	0	S	S	S
Vg	Oscheius	O. onirici	Paris	JPO	P5	6/3/2020	NA	WILD	TWN2593	A	TWN2593_A	18	S	S	S	1_S	1	0	0	0	0	ssss	4_ssss	0	0	0	1	0	uuuu	1	0	tttt	1	0	uuuu	1	0	ssss	4_ssss	0	0	0	1	0	S	S	S
Vg	Oscheius	O. onirici	Paris	JPO	P5	6/3/2020	NA	WILD	TWN2593	A	TWN2593_A	19	S	S	S	1_S	1	0	0	0	0	ssss	4_ssss	0	0	0	1	0	uuuu	1	0	tttt	1	0	uuuu	1	0	ssss	4_ssss	0	0	0	1	0	S	S	S
Vg	Oscheius	O. onirici	Paris	JPO	P5	6/3/2020	NA	WILD	TWN2593	A	TWN2593_A	20	S	S	S	1_S	1	0	0	0	0	ssss	4_ssss	0	0	0	1	0	uuuu	1	0	tttt	1	0	uuuu	1	0	ssss	4_ssss	0	0	0	1	0	S	S	S
Vg	Oscheius	O. onirici	Paris	JPO	P5	6/3/2020	NA	WILD	TWN2593	A	TWN2593_A	21	S	S	S	1_S	1	0	0	0	0	ssss	4_ssss	0	0	0	1	0	uuuu	1	0	tttt	1	0	uuuu	1	0	ssss	4_ssss	0	0	0	1	0	S	S	S
Vg	Oscheius	O. onirici	Paris	JPO	P5	6/3/2020	NA	WILD	TWN2593	A	TWN2593_A	22	S	S	ssss	4_ssss	0	0	0	1	0	ssss	4_ssss	0	0	0	1	0	uuuu	1	0	tttt	1	0	uuuu	1	0	ssss	4_ssss	0	0	0	1	0	S	S	S
Vg	Oscheius	O. onirici	Paris	JPO	P5	6/3/2020	NA	WILD	TWN2593	A	TWN2593_A	23	S	S	S	1_S	1	0	0	0	0	ssss	4_ssss	0	0	0	1	0	uuuu	1	0	tttt	1	0	uuuu	1	0	ssss	4_ssss	0	0	0	1	0	S	S	S
Vg	Oscheius	O. onirici	Paris	JPO	P5	6/3/2020	NA	WILD	TWN2593	A	TWN2593_A	24	S	S	S	1_S	1	0	0	0	0	S	1_S	1	0	0	0	0	uuuu	1	0	tttt	1	0	uuuu	1	0	ssss	4_ssss	0	0	0	1	0	S	S	S
Vg	Oscheius	O. onirici	Paris	JPO	P5	6/3/2020	NA	WILD	TWN2593	A	TWN2593_A	25	S	S	S	1_S	1	0	0	0	0	ssss	4_ssss	0	0	0	1	0	uuuu	1	0	tttt	1	0	uuuu	1	0	ssss	4_ssss	0	0	0	1	0	S	S	S
Vg	Oscheius	O. onirici	Paris	JPO	P5	6/3/2020	NA	WILD	TWN2593	A	TWN2593_A	26	S	S	S	1_S	1	0	0	0	0	ssss	4_ssss	0	0	0	1	0	uuuu	1	0	tttt	1	0	uuuu	1	0	ssss	4_ssss	0	0	0	1	0	S	S	S
Vg	Oscheius	O. onirici	Paris	JPO	P5	6/3/2020	NA	WILD	TWN2593	A	TWN2593_A	27	S	S	S	1_S	1	0	0	0	0	ssss	4_ssss	0	0	0	1	0	uuuu	1	0	tttt	1	0	uuuu	1	0	ssss	4_ssss	0	0	0	1	0	S	S	S
Vg	Oscheius	O. onirici	Paris	JPO	P5	6/3/2020	NA	WILD	TWN2593	A	TWN2593_A	28	S	S	S	1_S	1	0	0	0	0	ssss	4_ssss	0	0	0	1	0	uuuu	1	0	tttt	1	0	uuuu	1	0	ssss	4_ssss	0	0	0	1	0	S	S	S
Vg	Oscheius	O. onirici	Paris	JPO	P5	6/3/2020	NA	WILD	TWN2593	A	TWN2593_A	29	S	S	S	1_S	1	0	0	0	0	ssss	4_ssss	0	0	0	1	0	uuuu	1	0	tttt	1	0	uuuu	1	0	ssss	4_ssss	0	0	0	1	0	S	S	S
Vg	Oscheius	O. onirici	Paris	JPO	P5	6/3/2020	NA	WILD	TWN2593	A	TWN2593_A	30	S	S	S	1_S	1	0	0	0	0	ssss	4_ssss	0	0	0	1	0	uuuu	1	0	tttt	1	0	uuuu	1	0	ssss	4_ssss	0	0	0	1	0	S	S	S
Vg	Oscheius	O. onirici	Paris	JPO	P5	6/3/2020	NA	WILD	TWN2593	A	TWN2593_A	31	S	S	S	1_S	1	0	0	0	0	ssss	4_ssss	0	0	0	1	0	uuuu	1	0	tttt	1	0	uuuu	1	0	ssss	4_ssss	0	0	0	1	0	S	S	S
Vg	Oscheius	O. onirici	Paris	JPO	P5	6/3/2020	NA	WILD	TWN2593	A	TWN2593_A	32	S	S	S	1_S	1	0	0	0	0	ssss	4_ssss	0	0	0	1	0	uuuu	1	0	tttt	1	0	uuuu	1	0	ssss	4_ssss	0	0	0	1	0	S	S	S
Vg	Oscheius	O. onirici	Paris	JPO	P5	6/3/2020	NA	WILD	TWN2593	A	TWN2593_A	33	S	S	S	1_S	1	0	0	0	0	ssss	4_ssss	0	0	0	1	0	uuuu	1	0	tttt	1	0	uuuu	1	0	ssss	4_ssss	0	0	0	1	0	S	S	S
Vg	Oscheius	O. onirici	Paris	JPO	P5	6/3/2020	NA	WILD	TWN2593	A	TWN2593_A	34	S	S	S	1_S	1	0	0	0	0	ssss	4_ssss	0	0	0	1	0	uuuu	1	0	tttt	1	0	uuuu	1	0	ssss	4_ssss	0	0	0	1	0	S	S	S
Vg	Oscheius	O. onirici	Paris	JPO	P5	6/3/2020	NA	WILD	TWN2593	A	TWN2593_A	35	S	S	S	1_S	1	0	0	0	0	ssss	4_ssss	0	0	0	1	0	uuuu	1	0	tttt	1	0	uuuu	1	0	ssss	4_ssss	0	0	0	1	0	S	S	S
Vg	Oscheius	O. onirici	Paris	JPO	P5	6/3/2020	NA	WILD	TWN2593	A	TWN2593_A	36	S	S	S	1_S	1	0	0	0	0	ssss	4_ssss	0	0	0	1	0	uuuu	1	0	tttt	1	0	uuuu	1	0	ssss	4_ssss	0	0	0	1	0	S	S	S
Vg	Oscheius	O. onirici	Paris	JPO	P5	6/3/2020	NA	WILD	TWN2593	A	TWN2593_A	37	S	S	S	1_S	1	0	0	0	0	ssss	4_ssss	0	0	0	1	0	uuuu	1	0	tttt	1	0	uuuu	1	0	ssss	4_ssss	0	0	0	1	0	S	S	S
Vg	Oscheius	O. onirici	Paris	JPO	P5	6/3/2020	NA	WILD	TWN2593	A	TWN2593_A	38	S	S	S	1_S	1	0	0	0	0	ssss	4_ssss	0	0	0	1	0	uuuu	1	0	tttt	1	0	uuuu	1	0	ssss	4_ssss	0	0	0	1	0	S	S	S
Vg	Oscheius	O. onirici	Paris	JPO	P5	6/3/2020	NA	WILD	TWN2593	A	TWN2593_A	39	S	S	ssss	4_ssss	0	0	0	1	0	ssss	4_ssss	0	0	0	1	0	uuuu	1	0	tttt	1	0	uuuu	1	0	ssss	4_ssss	0	0	0	1	0	S	S	S
Vg	Oscheius	O. onirici	Paris	JPO	P5	6/3/2020	NA	WILD	TWN2593	A	TWN2593_A	40	S	S	S	1_S	1	0	0	0	0	ssss	4_ssss	0	0	0	1	0	uuuu	1	0	tttt	1	0	uuuu	1	0	ssss	4_ssss	0	0	0	1	0	S	S	S
Vg	Oscheius	O. onirici	Paris	JPO	P5	6/3/2020	NA	WILD	TWN2593	A	TWN2593_A	41	S	S	S	1_S	1	0	0	0	0	ssss	4_ssss	0	0	0	1	0	uuuu	1	0	tttt	1	0	uuuu	1	0	ssss	4_ssss	0	0	0	1	0	S	S	S
Vg	Oscheius	O. onirici	Paris	JPO	P5	6/3/2020	NA	WILD	TWN2593	A	TWN2593_A	42	S	S	S	1_S	1	0	0	0	0	ssss	4_ssss	0	0	0	1	0	uuuu	1	0	tttt	1	0	uuuu	1	0	ssss	4_ssss	0	0	0	1	0	S	S	S
Vg	Oscheius	O. onirici	Paris	JPO	P5	6/3/2020	NA	WILD	TWN2593	A	TWN2593_A	43	S	S	S	1_S	1	0	0	0	0	ssss	4_ssss	0	0	0	1	0	uuuu	1	0	tttt	1	0	uuuu	1	0	ssss	4_ssss	0	0	0	1	0	S	S	S
Vg	Oscheius	O. onirici	Paris	JPO	P5	6/3/2020	NA	WILD	TWN2593	A	TWN2593_A	44	S	S	S	1_S	1	0	0	0	0	ssss	4_ssss	0	0	0	1	0	uuuu	1	0	tttt	1	0	uuuu	1	0	ssss	4_ssss	0	0	0	1	0	S	S	S
Vg	Oscheius	O. onirici	Paris	JPO	P5	6/3/2020	NA	WILD	TWN2593	A	TWN2593_A	45	S	S	S	1_S	1	0	0	0	0	ssss	4_ssss	0	0	0	1	0	uuuu	1	0	tttt	1	0	uuuu	1	0	ssss	4_ssss	0	0	0	1	0	S	S	S
Vg	Oscheius	O. onirici	Paris	JPO	P5	6/3/2020	NA	WILD	TWN2593	A	TWN2593_A	46	S	S	S	1_S	1	0	0	0	0	ssss	4_ssss	0	0	0	1	0	uuuu	1	0	tttt	1	0	uuuu	1	0	ssss	4_ssss	0	0	0	1	0	S	S	S
Vg	Oscheius	O. onirici	Paris	JPO	P5	6/3/2020	NA	WILD	TWN2593	A	TWN2593_A	47	S	S	S	1_S	1	0	0	0	0	ssss	4_ssss	0	0	0	1	0	uuuu	1	0	tttt	1	0	uuuu	1	0	ssss	4_ssss	0	0	0	1	0	S	S	S
Vg	Oscheius	O. onirici	Paris	JPO	P5	6/3/2020	NA	WILD	TWN2593	A	TWN2593_A	48	S	S	S	1_S	1	0	0	0	0	ssss	4_ssss	0	0	0	1	0	uuuu	1	0	tttt	1	0	uuuu	1	0	ssss	4_ssss	0	0	0	1	0	S	S	S
Vg	Oscheius	O. onirici	Paris	JPO	P5	6/3/2020	NA	WILD	TWN2593	A	TWN2593_A	49	S	S	S	1_S	1	0	0	0	0	ssss	4_ssss	0	0	0	1	0	uuuu	1	0	tttt	1	0	uuuu	1	0	ssss	4_ssss	0	0	0	1	0	S	S	S
Vg	Oscheius	O. onirici	Paris	JPO	P5	6/3/2020	NA	WILD	TWN2593	A	TWN2593_A	50	S	S	S	1_S	1	0	0	0	0	ssss	4_ssss	0	0	0	1	0	uuuu	1	0	tttt	1	0	uuuu	1	0	ssss	4_ssss	0	0	0	1	0	S	S	S
Vg	Oscheius	O. onirici	Paris	JPO	P5	10/3/2020	NA	WILD	TWN2593	B	TWN2593_B	1	S	S	S	1_S	1	0	0	0	0	ssss	4_ssss	0	0	0	1	0	uuuu	1	0	tttt	1	0	uuuu	1	0	ssss	4_ssss	0	0	0	1	0	S	S	S
Vg	Oscheius	O. onirici	Paris	JPO	P5	10/3/2020	NA	WILD	TWN2593	B	TWN2593_B	2	S	S	S	1_S	1	0	0	0	0	ssss	4_ssss	0	0	0	1	0	uuuu	1	0	tttt	1	0	uuuu	1	0	ssss	4_ssss	0	0	0	1	0	S	S	S
Vg	Oscheius	O. onirici	Paris	JPO	P5	10/3/2020	NA	WILD	TWN2593	B	TWN2593_B	3	S	S	S	1_S	1	0	0	0	0	ssss	4_ssss	0	0	0	1	0	uuuu	1	0	tttt	1	0	uuuu	1	0	ssss	4_ssss	0	0	0	1	0	S	S	S
Vg	Oscheius	O. onirici	Paris	JPO	P5	10/3/2020	NA	WILD	TWN2593	B	TWN2593_B	4	S	S	S	1_S	1	0	0	0	0	ssss	4_ssss	0	0	0	1	0	uuuu	1	0	tttt	1	0	uuuu	1	0	ssss	4_ssss	0	0	0	1	0	S	S	S
Vg	Oscheius	O. onirici	Paris	JPO	P5	10/3/2020	NA	WILD	TWN2593	B	TWN2593_B	5	S	S	S	1_S	1	0	0	0	0	ssss	4_ssss	0	0	0	1	0	uuuu	1	0	tttt	1	0	uuuu	1	0	ssss	4_ssss	0	0	0	1	0	S	S	S
Vg	Oscheius	O. onirici	Paris	JPO	P5	10/3/2020	NA	WILD	TWN2593	B	TWN2593_B	6	S	S	S	1_S	1	0	0	0	0	ssss	4_ssss	0	0	0	1	0	uuuu	1	0	tttt	1	0	uuuu	1	0	ssss	4_ssss	0	0	0	1	0	S	S	S
Vg	Oscheius	O. onirici	Paris	JPO	P5	10/3/2020	NA	WILD	TWN2593	B	TWN2593_B	7	S	S	S	1_S	1	0	0	0	0	ssss	4_ssss	0	0	0	1	0	uuuu	1	0	tttt	1	0	uuuu	1	0	ssss	4_ssss	0	0	0	1	0	S	S	S
Vg	Oscheius	O. onirici	Paris	JPO	P5	10/3/2020	NA	WILD	TWN2593	B	TWN2593_B	8	S	S	S	1_S	1	0	0	0	0	ssss	4_ssss	0	0	0	1	0	uuuu	1	0	tttt	1	0	uuuu	1	0	ssss	4_ssss	0	0	0	1	0	S	S	S
Vg	Oscheius	O. onirici	Paris	JPO	P5	10/3/2020	NA	WILD	TWN2593	B	TWN2593_B	9	S	S	S	1_S	1	0	0	0	0	ssss	4_ssss	0	0	0	1	0	uuuu	1	0	tttt	1	0	uuuu	1	0	ssss	4_ssss	0	0	0	1	0	S	S	S
Vg	Oscheius	O. onirici	Paris	JPO	P5	10/3/2020	NA	WILD	TWN2593	B	TWN2593_B	10	S	S	S	1_S	1	0	0	0	0	ssss	4_ssss	0	0	0	1	0	uuuu	1	0	tttt	1	0	uuuu	1	0	ssss	4_ssss	0	0	0	1	0	S	S	S
Vg	Oscheius	O. onirici	Paris	JPO	P5	10/3/2020	NA	WILD	TWN2593	B	TWN2593_B	11	S	S	S	1_S	1	0	0	0	0	ssss	4_ssss	0	0	0	1	0	uuuu	1	0	tttt	1	0	uuuu	1	0	ssss	4_ssss	0	0	0	1	0	S	S	S
Vg	Oscheius	O. onirici	Paris	JPO	P5	10/3/2020	NA	WILD	TWN2593	B	TWN2593_B	12	S	S	S	1_S	1	0	0	0	0	ssss	4_ssss	0	0	0	1	0	uuuu	1	0	tttt	1	0	uuuu	1	0	ssss	4_ssss	0	0	0	1	0	S	S	S
Vg	Oscheius	O. onirici	Paris	JPO	P5	10/3/2020	NA	WILD	TWN2593	B	TWN2593_B	13	S	S	S	1_S	1	0	0	0	0	ssss	4_ssss	0	0	0	1	0	uuuu	1	0	tttt	1	0	uuuu	1	0	ssss	4_ssss	0	0	0	1	0	S	S	S
Vg	Oscheius	O. onirici	Paris	JPO	P5	10/3/2020	NA	WILD	TWN2593	B	TWN2593_B	14	S	S	S	1_S	1	0	0	0	0	ssss	4_ssss	0	0	0	1	0	uuuu	1	0	tttt	1	0	uuuu	1	0	ssss	4_ssss	0	0	0	1	0	S	S	S
Vg	Oscheius	O. onirici	Paris	JPO	P5	10/3/2020	NA	WILD	TWN2593	B	TWN2593_B	15	S	S	S	1_S	1	0	0	0	0	ssss	4_ssss	0	0	0	1	0	uuuu	1	0	tttt	1	0	uuuu	1	0	ssss	4_ssss	0	0	0	1	0	S	S	S
Vg	Oscheius	O. onirici	Paris	JPO	P5	10/3/2020	NA	WILD	TWN2593	B	TWN2593_B	16	S	S	S	1_S	1	0	0	0	0	ssss	4_ssss	0	0	0	1	0	uuuu	1	0	tttt	1	0	uuuu	1	0	ssss	4_ssss	0	0	0	1	0	S	S	S
Vg	Oscheius	O. onirici	Paris	JPO	P5	10/3/2020	NA	WILD	TWN2593	B	TWN2593_B	17	S	S	S	1_S	1	0	0	0	0	ssss	4_ssss	0	0	0	1	0	uuuu	1	0	tttt	1	0	uuuu	1	0	ssss	4_ssss	0	0	0	1	0	S	S	S
Vg	Oscheius	O. onirici	Paris	JPO	P5	10/3/2020	NA	WILD	TWN2593	B	TWN2593_B	18	S	S	S	1_S	1	0	0	0	0	ssss	4_ssss	0	0	0	1	0	uuuu	1	0	tttt	1	0	uuuu	1	0	ssss	4_ssss	0	0	0	1	0	S	S	S
Vg	Oscheius	O. onirici	Paris	JPO	P5	10/3/2020	NA	WILD	TWN2593	B	TWN2593_B	19	S	S	S	1_S	1	0	0	0	0	ssss	4_ssss	0	0	0	1	0	uuuu	1	0	tttt	1	0	uuuu	1	0	ssss	4_ssss	0	0	0	1	0	S	S	S
Vg	Oscheius	O. onirici	Paris	JPO	P5	10/3/2020	NA	WILD	TWN2593	B	TWN2593_B	20	S	S	S	1_S	1	0	0	0	0	ssss	4_ssss	0	0	0	1	0	uuuu	1	0	tttt	1	0	uuuu	1	0	ssss	4_ssss	0	0	0	1	0	S	S	S
Vg	Oscheius	O. onirici	Paris	JPO	P5	10/3/2020	NA	WILD	TWN2593	B	TWN2593_B	21	S	S	S	1_S	1	0	0	0	0	ssss	4_ssss	0	0	0	1	0	uuuu	1	0	tttt	1	0	uuuu	1	0	ssss	4_ssss	0	0	0	1	0	S	S	S
Vg	Oscheius	O. onirici	Paris	JPO	P5	10/3/2020	NA	WILD	TWN2593	B	TWN2593_B	22	S	S	S	1_S	1	0	0	0	0	ssss	4_ssss	0	0	0	1	0	uuuu	1	0	tttt	1	0	uuuu	1	0	ssss	4_ssss	0	0	0	1	0	S	S	S
Vg	Oscheius	O. onirici	Paris	JPO	P5	10/3/2020	NA	WILD	TWN2593	B	TWN2593_B	23	S	S	S	1_S	1	0	0	0	0	ssss	4_ssss	0	0	0	1	0	uuuu	1	0	tttt	1	0	uuuu	1	0	ssss	4_ssss	0	0	0	1	0	S	S	S
Vg	Oscheius	O. onirici	Paris	JPO	P5	10/3/2020	NA	WILD	TWN2593	B	TWN2593_B	24	S	S	S	1_S	1	0	0	0	0	ssss	4_ssss	0	0	0	1	0	uuuu	1	0	tttt	1	0	uuuu	1	0	ssss	4_ssss	0	0	0	1	0	S	S	S
Vg	Oscheius	O. onirici	Paris	JPO	P5	10/3/2020	NA	WILD	TWN2593	B	TWN2593_B	25	S	S	S	1_S	1	0	0	0	0	ssss	4_ssss	0	0	0	1	0	uuuu	1	0	tttt	1	0	uuuu	1	0	ssss	4_ssss	0	0	0	1	0	S	S	S
Vg	Oscheius	O. onirici	Paris	JPO	P5	10/3/2020	NA	WILD	TWN2593	B	TWN2593_B	26	S	S	S	1_S	1	0	0	0	0	ssss	4_ssss	0	0	0	1	0	uuuu	1	0	tttt	1	0	uuuu	1	0	ssss	4_ssss	0	0	0	1	0	S	S	S
Vg	Oscheius	O. onirici	Paris	JPO	P5	10/3/2020	NA	WILD	TWN2593	B	TWN2593_B	27	S	S	S	1_S	1	0	0	0	0	ssss	4_ssss	0	0	0	1	0	uuuu	1	0	tttt	1	0	uuuu	1	0	ssss	4_ssss	0	0	0	1	0	S	S	S
Vg	Oscheius	O. onirici	Paris	JPO	P5	10/3/2020	NA	WILD	TWN2593	B	TWN2593_B	28	S	S	S	1_S	1	0	0	0	0	ssss	4_ssss	0	0	0	1	0	uuuu	1	0	tttt	1	0	uuuu	1	0	ssss	4_ssss	0	0	0	1	0	S	S	S
Vg	Oscheius	O. onirici	Paris	JPO	P5	10/3/2020	NA	WILD	TWN2593	B	TWN2593_B	29	S	S	S	1_S	1	0	0	0	0	ssss	4_ssss	0	0	0	1	0	uuuu	1	0	tttt	1	0	uuuu	1	0	ssss	4_ssss	0	0	0	1	0	S	S	S
Vg	Oscheius	O. onirici	Paris	JPO	P5	10/3/2020	NA	WILD	TWN2593	B	TWN2593_B	30	S	S	S	1_S	1	0	0	0	0	ssss	4_ssss	0	0	0	1	0	uuuu	1	0	tttt	1	0	uuuu	1	0	ssss	4_ssss	0	0	0	1	0	S	S	S
Vg	Oscheius	O. onirici	Paris	JPO	P5	10/3/2020	NA	WILD	TWN2593	B	TWN2593_B	31	S	S	S	1_S	1	0	0	0	0	ssss	4_ssss	0	0	0	1	0	uuuu	1	0	tttt	1	0	uuuu	1	0	ssss	4_ssss	0	0	0	1	0	S	S	S
Vg	Oscheius	O. onirici	Paris	JPO	P5	10/3/2020	NA	WILD	TWN2593	B	TWN2593_B	32	S	S	S	1_S	1	0	0	0	0	ssss	4_ssss	0	0	0	1	0	uuuu	1	0	tttt	1	0	uuuu	1	0	ssss	4_ssss	0	0	0	1	0	S	S	S
Vg	Oscheius	O. onirici	Paris	JPO	P5	10/3/2020	NA	WILD	TWN2593	B	TWN2593_B	33	S	S	S	1_S	1	0	0	0	0	ssss	4_ssss	0	0	0	1	0	uuuu	1	0	tttt	1	0	uuuu	1	0	ssss	4_ssss	0	0	0	1	0	S	S	S
Vg	Oscheius	O. onirici	Paris	JPO	P5	10/3/2020	NA	WILD	TWN2593	B	TWN2593_B	34	S	S	S	1_S	1	0	0	0	0	ssss	4_ssss	0	0	0	1	0	uuuu	1	0	tttt	1	0	uuuu	1	0	ssss	4_ssss	0	0	0	1	0	S	S	S
Vg	Oscheius	O. onirici	Paris	JPO	P5	10/3/2020	NA	WILD	TWN2593	B	TWN2593_B	35	S	S	S	1_S	1	0	0	0	0	ssss	4_ssss	0	0	0	1	0	uuuu	1	0	tttt	1	0	uuuu	1	0	ssss	4_ssss	0	0	0	1	0	S	S	S
Vg	Oscheius	O. onirici	Paris	JPO	P5	10/3/2020	NA	WILD	TWN2593	B	TWN2593_B	36	S	S	S	1_S	1	0	0	0	0	ssss	4_ssss	0	0	0	1	0	uuuu	1	0	tttt	1	0	uuuu	1	0	ssss	4_ssss	0	0	0	1	0	S	S	S
Vg	Oscheius	O. onirici	Paris	JPO	P5	10/3/2020	NA	WILD	TWN2593	B	TWN2593_B	37	S	S	S	1_S	1	0	0	0	0	ssss	4_ssss	0	0	0	1	0	uuuu	1	0	tttt	1	0	uuuu	1	0	ssss	4_ssss	0	0	0	1	0	S	S	S
Vg	Oscheius	O. onirici	Paris	JPO	P5	10/3/2020	NA	WILD	TWN2593	B	TWN2593_B	38	S	S	S	1_S	1	0	0	0	0	ssss	4_ssss	0	0	0	1	0	uuuu	1	0	tttt	1	0	uuuu	1	0	ssss	4_ssss	0	0	0	1	0	S	S	S
Vg	Oscheius	O. onirici	Paris	JPO	P5	10/3/2020	NA	WILD	TWN2593	B	TWN2593_B	39	S	S	S	1_S	1	0	0	0	0	ssss	4_ssss	0	0	0	1	0	uuuu	1	0	tttt	1	0	uuuu	1	0	ssss	4_ssss	0	0	0	1	0	S	S	S
Vg	Oscheius	O. onirici	Paris	JPO	P5	10/3/2020	NA	WILD	TWN2593	B	TWN2593_B	40	S	S	S	1_S	1	0	0	0	0	ssss	4_ssss	0	0	0	1	0	uuuu	1	0	tttt	1	0	uuuu	1	0	ssss	4_ssss	0	0	0	1	0	S	S	S
Vg	Oscheius	O. onirici	Paris	JPO	P5	10/3/2020	NA	WILD	TWN2593	B	TWN2593_B	41	S	S	S	1_S	1	0	0	0	0	ssss	4_ssss	0	0	0	1	0	uuuu	1	0	tttt	1	0	uuuu	1	0	ssss	4_ssss	0	0	0	1	0	S	S	S
Vg	Oscheius	O. onirici	Paris	JPO	P5	10/3/2020	NA	WILD	TWN2593	B	TWN2593_B	42	S	S	S	1_S	1	0	0	0	0	ssss	4_ssss	0	0	0	1	0	uuuu	1	0	tttt	1	0	uuuu	1	0	ssss	4_ssss	0	0	0	1	0	S	S	S
Vg	Oscheius	O. onirici	Paris	JPO	P5	10/3/2020	NA	WILD	TWN2593	B	TWN2593_B	43	S	S	S	1_S	1	0	0	0	0	ssss	4_ssss	0	0	0	1	0	uuuu	1	0	tttt	1	0	uuuu	1	0	ssss	4_ssss	0	0	0	1	0	S	S	S
Vg	Oscheius	O. onirici	Paris	JPO	P5	10/3/2020	NA	WILD	TWN2593	B	TWN2593_B	44	S	S	S	1_S	1	0	0	0	0	ssss	4_ssss	0	0	0	1	0	uuuu	1	0	tttt	1	0	uuuu	1	0	ssss	4_ssss	0	0	0	1	0	S	S	S
Vg	Oscheius	O. onirici	Paris	JPO	P5	10/3/2020	NA	WILD	TWN2593	B	TWN2593_B	45	S	S	S	1_S	1	0	0	0	0	ssss	4_ssss	0	0	0	1	0	uuuu	1	0	tttt	1	0	uuuu	1	0	ssss	4_ssss	0	0	0	1	0	S	S	S
Vg	Oscheius	O. onirici	Paris	JPO	P5	10/3/2020	NA	WILD	TWN2593	B	TWN2593_B	46	S	S	S	1_S	1	0	0	0	0	ssss	4_ssss	0	0	0	1	0	uuuu	1	0	tttt	1	0	uuuu	1	0	ssss	4_ssss	0	0	0	1	0	S	S	S
Vg	Oscheius	O. onirici	Paris	JPO	P5	10/3/2020	NA	WILD	TWN2593	B	TWN2593_B	47	S	S	S	1_S	1	0	0	0	0	ssss	4_ssss	0	0	0	1	0	uuuu	1	0	tttt	1	0	uuuu	1	0	ssss	4_ssss	0	0	0	1	0	S	S	S
Vg	Oscheius	O. onirici	Paris	JPO	P5	10/3/2020	NA	WILD	TWN2593	B	TWN2593_B	48	S	S	S	1_S	1	0	0	0	0	ssss	4_ssss	0	0	0	1	0	uuuu	1	0	tttt	1	0	uuuu	1	0	ssss	4_ssss	0	0	0	1	0	S	S	S
Vg	Oscheius	O. onirici	Paris	JPO	P5	10/3/2020	NA	WILD	TWN2593	B	TWN2593_B	49	S	S	S	1_S	1	0	0	0	0	ssss	4_ssss	0	0	0	1	0	uuuu	1	0	tttt	1	0	uuuu	1	0	ssss	4_ssss	0	0	0	1	0	S	S	S
Vg	Oscheius	O. onirici	Paris	JPO	P5	10/3/2020	NA	WILD	TWN2593	B	TWN2593_B	50	S	S	S	1_S	1	0	0	0	0	ssss	4_ssss	0	0	0	1	0	uuuu	1	0	tttt	1	0	uuuu	1	0	ssss	4_ssss	0	0	0	1	0	S	S	S
Vg	Oscheius	O. tipulae	Paris	JPO	P10	13/10/2020	NA	WILD	JU1014	A	JU1014_A	1	S	S	S	1_S	1	0	0	0	0	ssss	4_ssss	0	0	0	1	0	uuuu	1	0	tttt	1	0	uuuu	1	0	ssss	4_ssss	0	0	0	1	0	S	S	S
Vg	Oscheius	O. tipulae	Paris	JPO	P10	13/10/2020	NA	WILD	JU1014	A	JU1014_A	2	S	S	S	1_S	1	0	0	0	0	Sss	3_SSS	0	0	1	0	0	uuuu	1	0	tttt	1	0	uuuu	1	0	SS	2_SS	0	1	0	0	0	S	S	S
Vg	Oscheius	O. tipulae	Paris	JPO	P10	13/10/2020	NA	WILD	JU1014	A	JU1014_A	3	S	S	S	1_S	1	0	0	0	0	M	0_M	0	0	0	0	1	uuuu	1	0	tttt	1	0	uuuu	1	0	ssss	4_ssss	0	0	0	1	0	S	S	S	P4.p missing
Vg	Oscheius	O. tipulae	Paris	JPO	P10	13/10/2020	NA	WILD	JU1014	A	JU1014_A	4	S	S	S	1_S	1	0	0	0	0	ssss	4_ssss	0	0	0	1	0	uuuu	1	0	tttt	1	0	uuuu	1	0	ssss	4_ssss	0	0	0	1	0	S	S	S
Vg	Oscheius	O. tipulae	Paris	JPO	P10	13/10/2020	NA	WILD	JU1014	A	JU1014_A	5	S	S	S	1_S	1	0	0	0	0	ssss	4_ssss	0	0	0	1	0	uuuu	1	0	tttt	1	0	uuuu	1	0	ssss	4_ssss	0	0	0	1	0	S	S	S
Vg	Oscheius	O. tipulae	Paris	JPO	P10	13/10/2020	NA	WILD	JU1014	A	JU1014_A	6	S	S	S	1_S	1	0	0	0	0	ssss	4_ssss	0	0	0	1	0	uuuu	1	0	tttt	1	0	uuuu	1	0	ssss	4_ssss	0	0	0	1	0	S	S	S
Vg	Oscheius	O. tipulae	Paris	JPO	P10	13/10/2020	NA	WILD	JU1014	A	JU1014_A	7	S	S	S	1_S	1	0	0	0	0	SS	2_SS	0	1	0	0	0	uuuu	1	0	tttt	1	0	uuuu	1	0	ssss	4_ssss	0	0	0	1	0	S	S	S
Vg	Oscheius	O. tipulae	Paris	JPO	P10	13/10/2020	NA	WILD	JU1014	A	JU1014_A	8	S	S	S	1_S	1	0	0	0	0	ssss	4_ssss	0	0	0	1	0	uuuu	1	0	tttt	1	0	uuuu	1	0	ssss	4_ssss	0	0	0	1	0	S	S	S
Vg	Oscheius	O. tipulae	Paris	JPO	P10	13/10/2020	NA	WILD	JU1014	A	JU1014_A	9	S	S	S	1_S	1	0	0	0	0	ssss	4_ssss	0	0	0	1	0	uuuu	1	0	tttt	1	0	uuuu	1	0	ssss	4_ssss	0	0	0	1	0	S	S	S
Vg	Oscheius	O. tipulae	Paris	JPO	P10	13/10/2020	NA	WILD	JU1014	A	JU1014_A	10	S	S	S	1_S	1	0	0	0	0	ssss	4_ssss	0	0	0	1	0	uuuu	1	0	tttt	1	0	uuuu	1	0	ssss	4_ssss	0	0	0	1	0	S	S	S
Vg	Oscheius	O. tipulae	Paris	JPO	P10	13/10/2020	NA	WILD	JU1014	A	JU1014_A	11	S	S	S	1_S	1	0	0	0	0	ssss	4_ssss	0	0	0	1	0	uuuu	1	0	tttt	1	0	uuuu	1	0	ssss	4_ssss	0	0	0	1	0	S	S	S
Vg	Oscheius	O. tipulae	Paris	JPO	P10	13/10/2020	NA	WILD	JU1014	A	JU1014_A	12	S	S	S	1_S	1	0	0	0	0	ssss	4_ssss	0	0	0	1	0	uuuu	1	0	tttt	1	0	uuuu	1	0	ssss	4_ssss	0	0	0	1	0	S	S	S
Vg	Oscheius	O. tipulae	Paris	JPO	P10	13/10/2020	NA	WILD	JU1014	A	JU1014_A	13	S	S	S	1_S	1	0	0	0	0	ssss	4_ssss	0	0	0	1	0	uuuu	1	0	tttt	1	0	uuuu	1	0	ssss	4_ssss	0	0	0	1	0	S	S	S
Vg	Oscheius	O. tipulae	Paris	JPO	P10	13/10/2020	NA	WILD	JU1014	A	JU1014_A	14	S	S	S	1_S	1	0	0	0	0	ssss	4_ssss	0	0	0	1	0	uuuu	1	0	tttt	1	0	uuuu	1	0	ssss	4_ssss	0	0	0	1	0	S	S	S
Vg	Oscheius	O. tipulae	Paris	JPO	P10	13/10/2020	NA	WILD	JU1014	A	JU1014_A	15	S	S	S	1_S	1	0	0	0	0	ssss	4_ssss	0	0	0	1	0	uuuu	1	0	tttt	1	0	uuuu	1	0	ssss	4_ssss	0	0	0	1	0	S	S	S
Vg	Oscheius	O. tipulae	Paris	JPO	P10	13/10/2020	NA	WILD	JU1014	A	JU1014_A	16	S	S	S	1_S	1	0	0	0	0	ssss	4_ssss	0	0	0	1	0	uuuu	1	0	tttt	1	0	uuuu	1	0	ssss	4_ssss	0	0	0	1	0	S	S	S
Vg	Oscheius	O. tipulae	Paris	JPO	P10	13/10/2020	NA	WILD	JU1014	A	JU1014_A	17	S	S	S	1_S	1	0	0	0	0	ssss	4_ssss	0	0	0	1	0	uuuu	1	0	tttt	1	0	uuuu	1	0	ssss	4_ssss	0	0	0	1	0	S	S	S
Vg	Oscheius	O. tipulae	Paris	JPO	P10	13/10/2020	NA	WILD	JU1014	A	JU1014_A	18	S	S	S	1_S	1	0	0	0	0	M	0_M	0	0	0	0	1	uuuu	1	0	tttt	1	0	uuuu	1	0	ssss	4_ssss	0	0	0	1	0	S	S	S	P4.p missing
Vg	Oscheius	O. tipulae	Paris	JPO	P10	13/10/2020	NA	WILD	JU1014	A	JU1014_A	19	S	S	S	1_S	1	0	0	0	0	M	0_M	0	0	0	0	1	uuuu	1	0	tttt	1	0	uuuu	1	0	ssss	4_ssss	0	0	0	1	0	S	S	S	P4.p missing
Vg	Oscheius	O. tipulae	Paris	JPO	P10	13/10/2020	NA	WILD	JU1014	A	JU1014_A	20	S	S	S	1_S	1	0	0	0	0	ssss	4_ssss	0	0	0	1	0	uuuu	1	0	tttt	1	0	uuuu	1	0	ssss	4_ssss	0	0	0	1	0	S	S	S
Vg	Oscheius	O. tipulae	Paris	JPO	P10	13/10/2020	NA	WILD	JU1014	A	JU1014_A	21	S	S	S	1_S	1	0	0	0	0	ssss	4_ssss	0	0	0	1	0	uuuu	1	0	tttt	1	0	uuuu	1	0	ssss	4_ssss	0	0	0	1	0	S	S	S
Vg	Oscheius	O. tipulae	Paris	JPO	P10	13/10/2020	NA	WILD	JU1014	A	JU1014_A	22	S	S	S	1_S	1	0	0	0	0	ssss	4_ssss	0	0	0	1	0	uuuu	1	0	tttt	1	0	uuuu	1	0	ssss	4_ssss	0	0	0	1	0	S	S	S
Vg	Oscheius	O. tipulae	Paris	JPO	P10	13/10/2020	NA	WILD	JU1014	A	JU1014_A	23	S	S	S	1_S	1	0	0	0	0	ssss	4_ssss	0	0	0	1	0	uuuu	1	0	tttt	1	0	uuuu	1	0	ssss	4_ssss	0	0	0	1	0	S	S	S
Vg	Oscheius	O. tipulae	Paris	JPO	P10	13/10/2020	NA	WILD	JU1014	A	JU1014_A	24	S	S	S	1_S	1	0	0	0	0	ssss	4_ssss	0	0	0	1	0	uuuu	1	0	tttt	1	0	uuuu	1	0	ssss	4_ssss	0	0	0	1	0	S	S	S
Vg	Oscheius	O. tipulae	Paris	JPO	P10	13/10/2020	NA	WILD	JU1014	A	JU1014_A	25	S	S	S	1_S	1	0	0	0	0	ssss	4_ssss	0	0	0	1	0	uuuu	1	0	tttt	1	0	uuuu	1	0	ssss	4_ssss	0	0	0	1	0	S	S	S
Vg	Oscheius	O. tipulae	Paris	JPO	P10	13/10/2020	NA	WILD	JU1014	A	JU1014_A	26	S	S	S	1_S	1	0	0	0	0	ssss	4_ssss	0	0	0	1	0	uuuu	1	0	tttt	1	0	uuuu	1	0	ssss	4_ssss	0	0	0	1	0	S	S	S
Vg	Oscheius	O. tipulae	Paris	JPO	P10	13/10/2020	NA	WILD	JU1014	A	JU1014_A	27	S	S	S	1_S	1	0	0	0	0	ssss	4_ssss	0	0	0	1	0	uuuu	1	0	tttt	1	0	uuuu	1	0	ssss	4_ssss	0	0	0	1	0	S	S	S
Vg	Oscheius	O. tipulae	Paris	JPO	P10	13/10/2020	NA	WILD	JU1014	A	JU1014_A	28	S	S	ssss	4_ssss	0	0	0	1	0	ssss	4_ssss	0	0	0	1	0	uuuu	1	0	tttt	1	0	uuuu	1	0	ssss	4_ssss	0	0	0	1	0	S	S	S
Vg	Oscheius	O. tipulae	Paris	JPO	P10	13/10/2020	NA	WILD	JU1014	A	JU1014_A	29	S	S	S	1_S	1	0	0	0	0	ssss	4_ssss	0	0	0	1	0	uuuu	1	0	tttt	1	0	uuuu	1	0	ssss	4_ssss	0	0	0	1	0	S	S	S
Vg	Oscheius	O. tipulae	Paris	JPO	P10	13/10/2020	NA	WILD	JU1014	A	JU1014_A	30	S	S	S	1_S	1	0	0	0	0	ssss	4_ssss	0	0	0	1	0	uuuu	1	0	tttt	1	0	uuuu	1	0	ssss	4_ssss	0	0	0	1	0	S	S	S
Vg	Oscheius	O. tipulae	Paris	JPO	P10	13/10/2020	NA	WILD	JU1014	A	JU1014_A	31	S	S	S	1_S	1	0	0	0	0	ssss	4_ssss	0	0	0	1	0	uuuu	1	0	tttt	1	0	uuuu	1	0	M	0_M	0	0	0	0	1	S	S	S	P8.p missing
Vg	Oscheius	O. tipulae	Paris	JPO	P10	13/10/2020	NA	WILD	JU1014	A	JU1014_A	32	S	S	S	1_S	1	0	0	0	0	ssss	4_ssss	0	0	0	1	0	uuuu	1	0	tttt	1	0	uuuu	1	0	ssss	4_ssss	0	0	0	1	0	S	S	S
Vg	Oscheius	O. tipulae	Paris	JPO	P10	13/10/2020	NA	WILD	JU1014	A	JU1014_A	33	S	S	S	1_S	1	0	0	0	0	ssss	4_ssss	0	0	0	1	0	uuuu	1	0	tttt	1	0	uuuu	1	0	ssss	4_ssss	0	0	0	1	0	S	S	S
Vg	Oscheius	O. tipulae	Paris	JPO	P10	13/10/2020	NA	WILD	JU1014	A	JU1014_A	34	S	S	S	1_S	1	0	0	0	0	ssss	4_ssss	0	0	0	1	0	uuuu	1	0	tttt	1	0	uuuu	1	0	ssss	4_ssss	0	0	0	1	0	S	S	S
Vg	Oscheius	O. tipulae	Paris	JPO	P10	13/10/2020	NA	WILD	JU1014	A	JU1014_A	35	S	S	S	1_S	1	0	0	0	0	ssss	4_ssss	0	0	0	1	0	uuuu	1	0	tttt	1	0	uuuu	1	0	ssss	4_ssss	0	0	0	1	0	S	S	S
Vg	Oscheius	O. tipulae	Paris	JPO	P10	13/10/2020	NA	WILD	JU1014	A	JU1014_A	36	S	S	S	1_S	1	0	0	0	0	ssss	4_ssss	0	0	0	1	0	uuuu	1	0	tttt	1	0	uuuu	1	0	ssss	4_ssss	0	0	0	1	0	S	S	S
Vg	Oscheius	O. tipulae	Paris	JPO	P10	13/10/2020	NA	WILD	JU1014	A	JU1014_A	37	S	S	S	1_S	1	0	0	0	0	ssss	4_ssss	0	0	0	1	0	uuuu	1	0	tttt	1	0	uuuu	1	0	ssss	4_ssss	0	0	0	1	0	S	S	S
Vg	Oscheius	O. tipulae	Paris	JPO	P10	13/10/2020	NA	WILD	JU1014	A	JU1014_A	38	S	S	S	1_S	1	0	0	0	0	ssss	4_ssss	0	0	0	1	0	uuuu	1	0	tttt	1	0	uuuu	1	0	ssss	4_ssss	0	0	0	1	0	S	S	S
Vg	Oscheius	O. tipulae	Paris	JPO	P10	13/10/2020	NA	WILD	JU1014	A	JU1014_A	39	S	S	S	1_S	1	0	0	0	0	ssss	4_ssss	0	0	0	1	0	uuuu	1	0	tttt	1	0	uuuu	1	0	ssss	4_ssss	0	0	0	1	0	S	S	S
Vg	Oscheius	O. tipulae	Paris	JPO	P10	13/10/2020	NA	WILD	JU1014	A	JU1014_A	40	S	S	S	1_S	1	0	0	0	0	ssss	4_ssss	0	0	0	1	0	uuuu	1	0	tttt	1	0	uuuu	1	0	ssss	4_ssss	0	0	0	1	0	S	S	S
Vg	Oscheius	O. tipulae	Paris	JPO	P10	13/10/2020	NA	WILD	JU1014	A	JU1014_A	41	S	S	S	1_S	1	0	0	0	0	ssss	4_ssss	0	0	0	1	0	uuuu	1	0	tttt	1	0	uuuu	1	0	ssss	4_ssss	0	0	0	1	0	S	S	S
Vg	Oscheius	O. tipulae	Paris	JPO	P10	13/10/2020	NA	WILD	JU1014	A	JU1014_A	42	S	S	S	1_S	1	0	0	0	0	ssss	4_ssss	0	0	0	1	0	uuuu	1	0	tttt	1	0	uuuu	1	0	ssss	4_ssss	0	0	0	1	0	S	S	S
Vg	Oscheius	O. tipulae	Paris	JPO	P10	13/10/2020	NA	WILD	JU1014	A	JU1014_A	43	S	S	S	1_S	1	0	0	0	0	ssss	4_ssss	0	0	0	1	0	uuuu	1	0	tttt	1	0	uuuu	1	0	ssss	4_ssss	0	0	0	1	0	S	S	S
Vg	Oscheius	O. tipulae	Paris	JPO	P10	13/10/2020	NA	WILD	JU1014	A	JU1014_A	44	S	S	S	1_S	1	0	0	0	0	ssss	4_ssss	0	0	0	1	0	uuuu	1	0	tttt	1	0	uuuu	1	0	ssss	4_ssss	0	0	0	1	0	S	S	S
Vg	Oscheius	O. tipulae	Paris	JPO	P10	13/10/2020	NA	WILD	JU1014	A	JU1014_A	45	S	S	S	1_S	1	0	0	0	0	ssss	4_ssss	0	0	0	1	0	uuuu	1	0	tttt	1	0	uuuu	1	0	ssss	4_ssss	0	0	0	1	0	S	S	S
Vg	Oscheius	O. tipulae	Paris	JPO	P10	13/10/2020	NA	WILD	JU1014	A	JU1014_A	46	S	S	S	1_S	1	0	0	0	0	ssss	4_ssss	0	0	0	1	0	uuuu	1	0	tttt	1	0	uuuu	1	0	ssss	4_ssss	0	0	0	1	0	S	S	S
Vg	Oscheius	O. tipulae	Paris	JPO	P10	13/10/2020	NA	WILD	JU1014	A	JU1014_A	47	S	S	ssss	4_ssss	0	0	0	1	0	ssss	4_ssss	0	0	0	1	0	uuuu	1	0	tttt	1	0	uuuu	1	0	ssss	4_ssss	0	0	0	1	0	S	S	S
Vg	Oscheius	O. tipulae	Paris	JPO	P10	13/10/2020	NA	WILD	JU1014	A	JU1014_A	48	S	S	S	1_S	1	0	0	0	0	ssss	4_ssss	0	0	0	1	0	uuuu	1	0	tttt	1	0	uuuu	1	0	ssss	4_ssss	0	0	0	1	0	S	S	S
Vg	Oscheius	O. tipulae	Paris	JPO	P10	13/10/2020	NA	WILD	JU1014	A	JU1014_A	49	S	S	S	1_S	1	0	0	0	0	ssss	4_ssss	0	0	0	1	0	uuuu	1	0	tttt	1	0	uuuu	1	0	ssss	4_ssss	0	0	0	1	0	S	S	S
Vg	Oscheius	O. tipulae	Paris	JPO	P10	13/10/2020	NA	WILD	JU1014	A	JU1014_A	50	S	S	S	1_S	1	0	0	0	0	M	0_M	0	0	0	0	1	uuuu	1	0	tttt	1	0	uuuu	1	0	ssss	4_ssss	0	0	0	1	0	S	S	S	P4.p missing
Vg	Oscheius	O. tipulae	Paris	JPO	P10	20/10/2020	NA	WILD	JU1014	B	JU1014_B	1	S	S	S	1_S	1	0	0	0	0	ssss	4_ssss	0	0	0	1	0	uuuu	1	0	tttt	1	0	uuuu	1	0	ssss	4_ssss	0	0	0	1	0	S	S	S
Vg	Oscheius	O. tipulae	Paris	JPO	P10	20/10/2020	NA	WILD	JU1014	B	JU1014_B	2	S	S	S	1_S	1	0	0	0	0	ssss	4_ssss	0	0	0	1	0	uuuu	1	0	tttt	1	0	uuuu	1	0	ssss	4_ssss	0	0	0	1	0	S	S	S
Vg	Oscheius	O. tipulae	Paris	JPO	P10	20/10/2020	NA	WILD	JU1014	B	JU1014_B	3	S	S	S	1_S	1	0	0	0	0	ssss	4_ssss	0	0	0	1	0	uuuu	1	0	tttt	1	0	uuuu	1	0	ssss	4_ssss	0	0	0	1	0	S	S	S
Vg	Oscheius	O. tipulae	Paris	JPO	P10	20/10/2020	NA	WILD	JU1014	B	JU1014_B	4	S	S	ssss	4_ssss	0	0	0	1	0	ssss	4_ssss	0	0	0	1	0	uuuu	1	0	tttt	1	0	uuuu	1	0	ssss	4_ssss	0	0	0	1	0	S	S	S
Vg	Oscheius	O. tipulae	Paris	JPO	P10	20/10/2020	NA	WILD	JU1014	B	JU1014_B	5	S	S	S	1_S	1	0	0	0	0	ssss	4_ssss	0	0	0	1	0	uuuu	1	0	tttt	1	0	uuuu	1	0	ssss	4_ssss	0	0	0	1	0	S	S	S
Vg	Oscheius	O. tipulae	Paris	JPO	P10	20/10/2020	NA	WILD	JU1014	B	JU1014_B	6	S	S	S	1_S	1	0	0	0	0	ssss	4_ssss	0	0	0	1	0	uuuu	1	0	tttt	1	0	uuuu	1	0	ssss	4_ssss	0	0	0	1	0	S	S	S
Vg	Oscheius	O. tipulae	Paris	JPO	P10	20/10/2020	NA	WILD	JU1014	B	JU1014_B	7	S	S	S	1_S	1	0	0	0	0	ssss	4_ssss	0	0	0	1	0	uuuu	1	0	tttt	1	0	uuuu	1	0	ssss	4_ssss	0	0	0	1	0	S	S	S
Vg	Oscheius	O. tipulae	Paris	JPO	P10	20/10/2020	NA	WILD	JU1014	B	JU1014_B	8	S	S	S	1_S	1	0	0	0	0	ssss	4_ssss	0	0	0	1	0	uuuu	1	0	tttt	1	0	uuuu	1	0	ssss	4_ssss	0	0	0	1	0	S	S	S
Vg	Oscheius	O. tipulae	Paris	JPO	P10	20/10/2020	NA	WILD	JU1014	B	JU1014_B	9	S	S	ssss	4_ssss	0	0	0	1	0	ssss	4_ssss	0	0	0	1	0	uuuu	1	0	tttt	1	0	uuuu	1	0	ssss	4_ssss	0	0	0	1	0	S	S	S
Vg	Oscheius	O. tipulae	Paris	JPO	P10	20/10/2020	NA	WILD	JU1014	B	JU1014_B	10	S	S	S	1_S	1	0	0	0	0	ssss	4_ssss	0	0	0	1	0	uuuu	1	0	tttt	1	0	uuuu	1	0	ssss	4_ssss	0	0	0	1	0	S	S	S
Vg	Oscheius	O. tipulae	Paris	JPO	P10	20/10/2020	NA	WILD	JU1014	B	JU1014_B	11	S	S	ssss	4_ssss	0	0	0	1	0	ssss	4_ssss	0	0	0	1	0	uuuu	1	0	tttt	1	0	uuuu	1	0	ssss	4_ssss	0	0	0	1	0	S	S	S
Vg	Oscheius	O. tipulae	Paris	JPO	P10	20/10/2020	NA	WILD	JU1014	B	JU1014_B	12	S	S	S	1_S	1	0	0	0	0	ssss	4_ssss	0	0	0	1	0	uuuu	1	0	tttt	1	0	uuuu	1	0	ssss	4_ssss	0	0	0	1	0	S	S	S
Vg	Oscheius	O. tipulae	Paris	JPO	P10	20/10/2020	NA	WILD	JU1014	B	JU1014_B	13	S	S	S	1_S	1	0	0	0	0	ssss	4_ssss	0	0	0	1	0	uuuu	1	0	tttt	1	0	uuuu	1	0	ssss	4_ssss	0	0	0	1	0	S	S	S
Vg	Oscheius	O. tipulae	Paris	JPO	P10	20/10/2020	NA	WILD	JU1014	B	JU1014_B	14	S	S	S	1_S	1	0	0	0	0	ssss	4_ssss	0	0	0	1	0	uuuu	1	0	tttt	1	0	uuuu	1	0	ssss	4_ssss	0	0	0	1	0	S	S	S
Vg	Oscheius	O. tipulae	Paris	JPO	P10	20/10/2020	NA	WILD	JU1014	B	JU1014_B	15	S	S	S	1_S	1	0	0	0	0	ssss	4_ssss	0	0	0	1	0	uuuu	1	0	tttt	1	0	uuuu	1	0	ssss	4_ssss	0	0	0	1	0	S	S	S
Vg	Oscheius	O. tipulae	Paris	JPO	P10	20/10/2020	NA	WILD	JU1014	B	JU1014_B	16	S	S	S	1_S	1	0	0	0	0	ssss	4_ssss	0	0	0	1	0	uuuu	1	0	tttt	1	0	uuuu	1	0	ssss	4_ssss	0	0	0	1	0	S	S	S
Vg	Oscheius	O. tipulae	Paris	JPO	P10	20/10/2020	NA	WILD	JU1014	B	JU1014_B	17	S	S	S	1_S	1	0	0	0	0	ssss	4_ssss	0	0	0	1	0	uuuu	1	0	tttt	1	0	uuuu	1	0	ssss	4_ssss	0	0	0	1	0	S	S	S
Vg	Oscheius	O. tipulae	Paris	JPO	P10	20/10/2020	NA	WILD	JU1014	B	JU1014_B	18	S	S	S	1_S	1	0	0	0	0	ssss	4_ssss	0	0	0	1	0	uuuu	1	0	tttt	1	0	uuuu	1	0	ssss	4_ssss	0	0	0	1	0	S	S	S
Vg	Oscheius	O. tipulae	Paris	JPO	P10	20/10/2020	NA	WILD	JU1014	B	JU1014_B	19	S	S	S	1_S	1	0	0	0	0	ssss	4_ssss	0	0	0	1	0	uuuu	1	0	tttt	1	0	uuuu	1	0	ssss	4_ssss	0	0	0	1	0	S	S	S
Vg	Oscheius	O. tipulae	Paris	JPO	P10	20/10/2020	NA	WILD	JU1014	B	JU1014_B	20	S	S	S	1_S	1	0	0	0	0	ssss	4_ssss	0	0	0	1	0	uuuu	1	0	tttt	1	0	uuuu	1	0	ssss	4_ssss	0	0	0	1	0	S	S	S
Vg	Oscheius	O. tipulae	Paris	JPO	P10	20/10/2020	NA	WILD	JU1014	B	JU1014_B	21	S	S	S	1_S	1	0	0	0	0	ssss	4_ssss	0	0	0	1	0	uuuu	1	0	tttt	1	0	uuuu	1	0	ssss	4_ssss	0	0	0	1	0	S	S	S
Vg	Oscheius	O. tipulae	Paris	JPO	P10	20/10/2020	NA	WILD	JU1014	B	JU1014_B	22	S	S	S	1_S	1	0	0	0	0	ssss	4_ssss	0	0	0	1	0	uuuu	1	0	tttt	1	0	uuuu	1	0	ssss	4_ssss	0	0	0	1	0	S	S	S
Vg	Oscheius	O. tipulae	Paris	JPO	P10	20/10/2020	NA	WILD	JU1014	B	JU1014_B	23	S	S	S	1_S	1	0	0	0	0	ssss	4_ssss	0	0	0	1	0	uuuu	1	0	tttt	1	0	uuuu	1	0	ssss	4_ssss	0	0	0	1	0	S	S	S
Vg	Oscheius	O. tipulae	Paris	JPO	P10	20/10/2020	NA	WILD	JU1014	B	JU1014_B	24	S	S	S	1_S	1	0	0	0	0	ssss	4_ssss	0	0	0	1	0	uuuu	1	0	tttt	1	0	uuuu	1	0	ssss	4_ssss	0	0	0	1	0	S	S	S
Vg	Oscheius	O. tipulae	Paris	JPO	P10	20/10/2020	NA	WILD	JU1014	B	JU1014_B	25	S	S	S	1_S	1	0	0	0	0	ssss	4_ssss	0	0	0	1	0	uuuu	1	0	tttt	1	0	uuuu	1	0	ssss	4_ssss	0	0	0	1	0	S	S	S
Vg	Oscheius	O. tipulae	Paris	JPO	P10	20/10/2020	NA	WILD	JU1014	B	JU1014_B	26	S	S	S	1_S	1	0	0	0	0	ssss	4_ssss	0	0	0	1	0	uuuu	1	0	tttt	1	0	uuuu	1	0	ssss	4_ssss	0	0	0	1	0	S	S	S
Vg	Oscheius	O. tipulae	Paris	JPO	P10	20/10/2020	NA	WILD	JU1014	B	JU1014_B	27	S	S	S	1_S	1	0	0	0	0	ssss	4_ssss	0	0	0	1	0	uuuu	1	0	tttt	1	0	uuuu	1	0	ssss	4_ssss	0	0	0	1	0	S	S	S
Vg	Oscheius	O. tipulae	Paris	JPO	P10	20/10/2020	NA	WILD	JU1014	B	JU1014_B	28	S	S	S	1_S	1	0	0	0	0	ssss	4_ssss	0	0	0	1	0	uuuu	1	0	tttt	1	0	uuuu	1	0	ssss	4_ssss	0	0	0	1	0	S	S	S
Vg	Oscheius	O. tipulae	Paris	JPO	P10	20/10/2020	NA	WILD	JU1014	B	JU1014_B	29	S	S	S	1_S	1	0	0	0	0	ssss	4_ssss	0	0	0	1	0	uuuu	1	0	tttt	1	0	uuuu	1	0	M	0_M	0	0	0	0	1	S	S	S	P8.p missing
Vg	Oscheius	O. tipulae	Paris	JPO	P10	20/10/2020	NA	WILD	JU1014	B	JU1014_B	30	S	S	S	1_S	1	0	0	0	0	ssss	4_ssss	0	0	0	1	0	uuuu	1	0	tttt	1	0	uuuu	1	0	ssss	4_ssss	0	0	0	1	0	S	S	S
Vg	Oscheius	O. tipulae	Paris	JPO	P10	20/10/2020	NA	WILD	JU1014	B	JU1014_B	31	S	S	S	1_S	1	0	0	0	0	ssss	4_ssss	0	0	0	1	0	uuuu	1	0	tttt	1	0	uuuu	1	0	ssss	4_ssss	0	0	0	1	0	S	S	S
Vg	Oscheius	O. tipulae	Paris	JPO	P10	20/10/2020	NA	WILD	JU1014	B	JU1014_B	32	S	S	S	1_S	1	0	0	0	0	ssss	4_ssss	0	0	0	1	0	uuuu	1	0	tttt	1	0	uuuu	1	0	ssss	4_ssss	0	0	0	1	0	S	S	S
Vg	Oscheius	O. tipulae	Paris	JPO	P10	20/10/2020	NA	WILD	JU1014	B	JU1014_B	33	S	S	S	1_S	1	0	0	0	0	ssss	4_ssss	0	0	0	1	0	uuuu	1	0	tttt	1	0	uuuu	1	0	ssss	4_ssss	0	0	0	1	0	S	S	S
Vg	Oscheius	O. tipulae	Paris	JPO	P10	20/10/2020	NA	WILD	JU1014	B	JU1014_B	34	S	S	ssss	4_ssss	0	0	0	1	0	ssss	4_ssss	0	0	0	1	0	uuuu	1	0	tttt	1	0	uuuu	1	0	SS	2_SS	0	1	0	0	0	S	S	S
Vg	Oscheius	O. tipulae	Paris	JPO	P10	20/10/2020	NA	WILD	JU1014	B	JU1014_B	35	S	S	S	1_S	1	0	0	0	0	ssss	4_ssss	0	0	0	1	0	uuuu	1	0	tttt	1	0	uuuu	1	0	ssss	4_ssss	0	0	0	1	0	S	S	S
Vg	Oscheius	O. tipulae	Paris	JPO	P10	20/10/2020	NA	WILD	JU1014	B	JU1014_B	36	S	S	S	1_S	1	0	0	0	0	ssss	4_ssss	0	0	0	1	0	uuuu	1	0	tttt	1	0	uuuu	1	0	ssss	4_ssss	0	0	0	1	0	S	S	S
Vg	Oscheius	O. tipulae	Paris	JPO	P10	20/10/2020	NA	WILD	JU1014	B	JU1014_B	37	S	S	S	1_S	1	0	0	0	0	ssss	4_ssss	0	0	0	1	0	uuuu	1	0	tttt	1	0	uuuu	1	0	ssss	4_ssss	0	0	0	1	0	S	S	S
Vg	Oscheius	O. tipulae	Paris	JPO	P10	20/10/2020	NA	WILD	JU1014	B	JU1014_B	38	S	S	S	1_S	1	0	0	0	0	ssss	4_ssss	0	0	0	1	0	uuuu	1	0	tttt	1	0	uuuu	1	0	ssss	4_ssss	0	0	0	1	0	S	S	S
Vg	Oscheius	O. tipulae	Paris	JPO	P10	20/10/2020	NA	WILD	JU1014	B	JU1014_B	39	S	S	S	1_S	1	0	0	0	0	ssss	4_ssss	0	0	0	1	0	uuuu	1	0	tttt	1	0	uuuu	1	0	ssss	4_ssss	0	0	0	1	0	S	S	S
Vg	Oscheius	O. tipulae	Paris	JPO	P10	20/10/2020	NA	WILD	JU1014	B	JU1014_B	40	S	S	S	1_S	1	0	0	0	0	ssss	4_ssss	0	0	0	1	0	uuuu	1	0	tttt	1	0	uuuu	1	0	ssss	4_ssss	0	0	0	1	0	S	S	S
Vg	Oscheius	O. tipulae	Paris	JPO	P10	20/10/2020	NA	WILD	JU1014	B	JU1014_B	41	S	S	S	1_S	1	0	0	0	0	ssss	4_ssss	0	0	0	1	0	uuuu	1	0	tttt	1	0	uuuu	1	0	ssss	4_ssss	0	0	0	1	0	S	S	S
Vg	Oscheius	O. tipulae	Paris	JPO	P10	20/10/2020	NA	WILD	JU1014	B	JU1014_B	42	S	S	S	1_S	1	0	0	0	0	ssss	4_ssss	0	0	0	1	0	uuuu	1	0	tttt	1	0	uuuu	1	0	ssss	4_ssss	0	0	0	1	0	S	S	S
Vg	Oscheius	O. tipulae	Paris	JPO	P10	20/10/2020	NA	WILD	JU1014	B	JU1014_B	43	S	S	S	1_S	1	0	0	0	0	ssss	4_ssss	0	0	0	1	0	uuuu	1	0	tttt	1	0	uuuu	1	0	ssss	4_ssss	0	0	0	1	0	S	S	S
Vg	Oscheius	O. tipulae	Paris	JPO	P10	20/10/2020	NA	WILD	JU1014	B	JU1014_B	44	S	S	S	1_S	1	0	0	0	0	ssss	4_ssss	0	0	0	1	0	uuuu	1	0	tttt	1	0	uuuu	1	0	ssss	4_ssss	0	0	0	1	0	S	S	S
Vg	Oscheius	O. tipulae	Paris	JPO	P10	20/10/2020	NA	WILD	JU1014	B	JU1014_B	45	S	S	ssss	4_ssss	0	0	0	1	0	ssss	4_ssss	0	0	0	1	0	uuuu	1	0	tttt	1	0	uuuu	1	0	ssss	4_ssss	0	0	0	1	0	S	S	S
Vg	Oscheius	O. tipulae	Paris	JPO	P10	20/10/2020	NA	WILD	JU1014	B	JU1014_B	46	S	S	S	1_S	1	0	0	0	0	ssss	4_ssss	0	0	0	1	0	uuuu	1	0	tttt	1	0	uuuu	1	0	ssss	4_ssss	0	0	0	1	0	S	S	S
Vg	Oscheius	O. tipulae	Paris	JPO	P10	20/10/2020	NA	WILD	JU1014	B	JU1014_B	47	S	S	S	1_S	1	0	0	0	0	ssss	4_ssss	0	0	0	1	0	uuuu	1	0	tttt	1	0	uuuu	1	0	ssss	4_ssss	0	0	0	1	0	S	S	S
Vg	Oscheius	O. tipulae	Paris	JPO	P10	20/10/2020	NA	WILD	JU1014	B	JU1014_B	48	S	S	S	1_S	1	0	0	0	0	ssss	4_ssss	0	0	0	1	0	uuuu	1	0	tttt	1	0	uuuu	1	0	S	1_S	1	0	0	0	0	S	S	S
Vg	Oscheius	O. tipulae	Paris	JPO	P10	20/10/2020	NA	WILD	JU1014	B	JU1014_B	49	S	S	S	1_S	1	0	0	0	0	SSS	3_SSS	0	0	1	0	0	uuuu	1	0	tttt	1	0	uuuu	1	0	ssss	4_ssss	0	0	0	1	0	S	S	S
Vg	Oscheius	O. tipulae	Paris	JPO	P10	20/10/2020	NA	WILD	JU1014	B	JU1014_B	50	S	S	S	1_S	1	0	0	0	0	ssss	4_ssss	0	0	0	1	0	uuuu	1	0	tttt	1	0	uuuu	1	0	ssss	4_ssss	0	0	0	1	0	S	S	S
Vg	Oscheius	O. tipulae	Paris	MAF	P10	12/10/2020	NA	WILD	JU1061	A	JU1061_A	1	S	S	S	1_S	1	0	0	0	0	ssss	4_ssss	0	0	0	1	0	uuuu	1	0	tttt	1	0	uuuu	1	0	ssss	4_ssss	0	0	0	1	0	S	S	S		many males
Vg	Oscheius	O. tipulae	Paris	MAF	P10	12/10/2020	NA	WILD	JU1061	A	JU1061_A	2	S	S	S	1_S	1	0	0	0	0	ssss	4_ssss	0	0	0	1	0	uuuu	1	0	tttt	1	0	uuuu	1	0	ssss	4_ssss	0	0	0	1	0	S	S	S
Vg	Oscheius	O. tipulae	Paris	MAF	P10	12/10/2020	NA	WILD	JU1061	A	JU1061_A	3	S	S	S	1_S	1	0	0	0	0	ssss	4_ssss	0	0	0	1	0	uuuu	1	0	tttt	1	0	uuuu	1	0	ssss	4_ssss	0	0	0	1	0	S	S	S
Vg	Oscheius	O. tipulae	Paris	MAF	P10	12/10/2020	NA	WILD	JU1061	A	JU1061_A	4	S	S	ssss	4_ssss	0	0	0	1	0	S	1_S	1	0	0	0	0	uuuu	1	0	tttt	1	0	uuuu	1	0	ssss	4_ssss	0	0	0	1	0	S	S	S
Vg	Oscheius	O. tipulae	Paris	MAF	P10	12/10/2020	NA	WILD	JU1061	A	JU1061_A	5	S	S	S	1_S	1	0	0	0	0	ssss	4_ssss	0	0	0	1	0	uuuu	1	0	tttt	1	0	uuuu	1	0	ssss	4_ssss	0	0	0	1	0	S	S	S
Vg	Oscheius	O. tipulae	Paris	MAF	P10	12/10/2020	NA	WILD	JU1061	A	JU1061_A	6	S	S	S	1_S	1	0	0	0	0	ssss	4_ssss	0	0	0	1	0	uuuu	1	0	tttt	1	0	uuuu	1	0	ssss	4_ssss	0	0	0	1	0	S	S	S
Vg	Oscheius	O. tipulae	Paris	MAF	P10	12/10/2020	NA	WILD	JU1061	A	JU1061_A	7	S	S	SS	2_SS	0	1	0	0	0	ssss	4_ssss	0	0	0	1	0	uuuu	1	0	tttt	1	0	uuuu	1	0	ssss	4_ssss	0	0	0	1	0	S	S	S
Vg	Oscheius	O. tipulae	Paris	MAF	P10	12/10/2020	NA	WILD	JU1061	A	JU1061_A	8	S	S	S	1_S	1	0	0	0	0	ssss	4_ssss	0	0	0	1	0	uuuu	1	0	tttt	1	0	uuuu	1	0	ssss	4_ssss	0	0	0	1	0	S	S	S
Vg	Oscheius	O. tipulae	Paris	MAF	P10	12/10/2020	NA	WILD	JU1061	A	JU1061_A	9	S	S	S	1_S	1	0	0	0	0	ssss	4_ssss	0	0	0	1	0	uuuu	1	0	tttt	1	0	uuuu	1	0	ssss	4_ssss	0	0	0	1	0	S	S	S
Vg	Oscheius	O. tipulae	Paris	MAF	P10	12/10/2020	NA	WILD	JU1061	A	JU1061_A	10	S	S	S	1_S	1	0	0	0	0	ssss	4_ssss	0	0	0	1	0	uuuu	1	0	tttt	1	0	uuuu	1	0	ssss	4_ssss	0	0	0	1	0	S	S	S
Vg	Oscheius	O. tipulae	Paris	MAF	P10	12/10/2020	NA	WILD	JU1061	A	JU1061_A	11	S	S	S	1_S	1	0	0	0	0	ssss	4_ssss	0	0	0	1	0	uuuu	1	0	tttt	1	0	uuuu	1	0	ssss	4_ssss	0	0	0	1	0	S	S	S
Vg	Oscheius	O. tipulae	Paris	MAF	P10	12/10/2020	NA	WILD	JU1061	A	JU1061_A	12	S	S	S	1_S	1	0	0	0	0	ssss	4_ssss	0	0	0	1	0	uuuu	1	0	tttt	1	0	uuuu	1	0	ssss	4_ssss	0	0	0	1	0	S	S	S
Vg	Oscheius	O. tipulae	Paris	MAF	P10	12/10/2020	NA	WILD	JU1061	A	JU1061_A	13	S	S	S	1_S	1	0	0	0	0	ssss	4_ssss	0	0	0	1	0	uuuu	1	0	tttt	1	0	uuuu	1	0	ssss	4_ssss	0	0	0	1	0	S	S	S
Vg	Oscheius	O. tipulae	Paris	MAF	P10	12/10/2020	NA	WILD	JU1061	A	JU1061_A	14	S	S	S	1_S	1	0	0	0	0	ssss	4_ssss	0	0	0	1	0	uuuu	1	0	tttt	1	0	uuuu	1	0	ssss	4_ssss	0	0	0	1	0	S	S	S
Vg	Oscheius	O. tipulae	Paris	MAF	P10	12/10/2020	NA	WILD	JU1061	A	JU1061_A	15	S	S	S	1_S	1	0	0	0	0	Sss	3_SSS	0	0	1	0	0	uuuu	1	0	tttt	1	0	uuuu	1	0	ssss	4_ssss	0	0	0	1	0	S	S	S
Vg	Oscheius	O. tipulae	Paris	MAF	P10	12/10/2020	NA	WILD	JU1061	A	JU1061_A	16	S	S	S	1_S	1	0	0	0	0	ssss	4_ssss	0	0	0	1	0	uuuu	1	0	tttt	1	0	uuuu	1	0	ssss	4_ssss	0	0	0	1	0	S	S	S
Vg	Oscheius	O. tipulae	Paris	MAF	P10	12/10/2020	NA	WILD	JU1061	A	JU1061_A	17	S	S	S	1_S	1	0	0	0	0	ssss	4_ssss	0	0	0	1	0	uuuu	1	0	tttt	1	0	uuuu	1	0	ssss	4_ssss	0	0	0	1	0	S	S	S
Vg	Oscheius	O. tipulae	Paris	MAF	P10	12/10/2020	NA	WILD	JU1061	A	JU1061_A	18	S	S	S	1_S	1	0	0	0	0	ssss	4_ssss	0	0	0	1	0	uuuu	1	0	tttt	1	0	uuuu	1	0	S	1_S	1	0	0	0	0	S	S	S
Vg	Oscheius	O. tipulae	Paris	MAF	P10	12/10/2020	NA	WILD	JU1061	A	JU1061_A	19	S	S	S	1_S	1	0	0	0	0	ssss	4_ssss	0	0	0	1	0	uuuu	1	0	tttt	1	0	uuuu	1	0	ssss	4_ssss	0	0	0	1	0	S	S	S
Vg	Oscheius	O. tipulae	Paris	MAF	P10	12/10/2020	NA	WILD	JU1061	A	JU1061_A	20	S	S	S	1_S	1	0	0	0	0	ssss	4_ssss	0	0	0	1	0	uuuu	1	0	tttt	1	0	uuuu	1	0	ssss	4_ssss	0	0	0	1	0	S	S	S
Vg	Oscheius	O. tipulae	Paris	MAF	P10	12/10/2020	NA	WILD	JU1061	A	JU1061_A	21	S	S	S	1_S	1	0	0	0	0	ssss	4_ssss	0	0	0	1	0	uuuu	1	0	tttt	1	0	uuuu	1	0	S	1_S	1	0	0	0	0	S	S	S
Vg	Oscheius	O. tipulae	Paris	MAF	P10	12/10/2020	NA	WILD	JU1061	A	JU1061_A	22	S	S	S	1_S	1	0	0	0	0	ssss	4_ssss	0	0	0	1	0	uuuu	1	0	tttt	1	0	uuuu	1	0	Sss	3_SSS	0	0	1	0	0	S	S	S
Vg	Oscheius	O. tipulae	Paris	MAF	P10	12/10/2020	NA	WILD	JU1061	A	JU1061_A	23	S	S	S	1_S	1	0	0	0	0	ssss	4_ssss	0	0	0	1	0	uuuu	1	0	tttt	1	0	uuuu	1	0	ssss	4_ssss	0	0	0	1	0	S	S	S
Vg	Oscheius	O. tipulae	Paris	MAF	P10	12/10/2020	NA	WILD	JU1061	A	JU1061_A	24	S	S	S	1_S	1	0	0	0	0	ssss	4_ssss	0	0	0	1	0	uuuu	1	0	tttt	1	0	uuuu	1	0	ssss	4_ssss	0	0	0	1	0	S	S	S
Vg	Oscheius	O. tipulae	Paris	MAF	P10	12/10/2020	NA	WILD	JU1061	A	JU1061_A	25	S	S	S	1_S	1	0	0	0	0	ssss	4_ssss	0	0	0	1	0	uuuu	1	0	tttt	1	0	uuuu	1	0	ssss	4_ssss	0	0	0	1	0	S	S	S
Vg	Oscheius	O. tipulae	Paris	MAF	P10	12/10/2020	NA	WILD	JU1061	A	JU1061_A	26	S	S	S	1_S	1	0	0	0	0	ssss	4_ssss	0	0	0	1	0	uuuu	1	0	tttt	1	0	uuuu	1	0	ssss	4_ssss	0	0	0	1	0	S	S	S
Vg	Oscheius	O. tipulae	Paris	MAF	P10	12/10/2020	NA	WILD	JU1061	A	JU1061_A	27	S	S	S	1_S	1	0	0	0	0	ssss	4_ssss	0	0	0	1	0	uuuu	1	0	tttt	1	0	uuuu	1	0	ssss	4_ssss	0	0	0	1	0	S	S	S
Vg	Oscheius	O. tipulae	Paris	MAF	P10	12/10/2020	NA	WILD	JU1061	A	JU1061_A	28	S	S	S	1_S	1	0	0	0	0	ssss	4_ssss	0	0	0	1	0	uuuu	1	0	tttt	1	0	uuuu	1	0	uuuu	5_Other	0	0	0	0	1	S	S	S	P8.p induced 2º
Vg	Oscheius	O. tipulae	Paris	MAF	P10	12/10/2020	NA	WILD	JU1061	A	JU1061_A	29	S	S	S	1_S	1	0	0	0	0	ssss	4_ssss	0	0	0	1	0	uuuu	1	0	tttt	1	0	uuuu	1	0	ssss	4_ssss	0	0	0	1	0	S	S	S
Vg	Oscheius	O. tipulae	Paris	MAF	P10	12/10/2020	NA	WILD	JU1061	A	JU1061_A	30	S	S	S	1_S	1	0	0	0	0	ssss	4_ssss	0	0	0	1	0	uuuu	1	0	tttt	1	0	uuuu	1	0	ssss	4_ssss	0	0	0	1	0	S	S	S
Vg	Oscheius	O. tipulae	Paris	MAF	P10	12/10/2020	NA	WILD	JU1061	A	JU1061_A	31	S	S	S	1_S	1	0	0	0	0	ssss	4_ssss	0	0	0	1	0	uuuu	1	0	tttt	1	0	uuuu	1	0	ssss	4_ssss	0	0	0	1	0	S	S	S
Vg	Oscheius	O. tipulae	Paris	MAF	P10	12/10/2020	NA	WILD	JU1061	A	JU1061_A	32	S	S	S	1_S	1	0	0	0	0	ssss	4_ssss	0	0	0	1	0	uuuu	1	0	tttt	1	0	uuuu	1	0	ssss	4_ssss	0	0	0	1	0	S	S	S
Vg	Oscheius	O. tipulae	Paris	MAF	P10	12/10/2020	NA	WILD	JU1061	A	JU1061_A	33	S	S	S	1_S	1	0	0	0	0	ssss	4_ssss	0	0	0	1	0	uuuu	1	0	tttt	1	0	uuuu	1	0	ssss	4_ssss	0	0	0	1	0	S	S	S
Vg	Oscheius	O. tipulae	Paris	MAF	P10	12/10/2020	NA	WILD	JU1061	A	JU1061_A	34	S	S	S	1_S	1	0	0	0	0	ssss	4_ssss	0	0	0	1	0	uuuu	1	0	tttt	1	0	uuuu	1	0	ssss	4_ssss	0	0	0	1	0	S	S	S
Vg	Oscheius	O. tipulae	Paris	MAF	P10	12/10/2020	NA	WILD	JU1061	A	JU1061_A	35	S	S	S	1_S	1	0	0	0	0	ssss	4_ssss	0	0	0	1	0	uuuu	1	0	tttt	1	0	uuuu	1	0	ssss	4_ssss	0	0	0	1	0	S	S	S
Vg	Oscheius	O. tipulae	Paris	MAF	P10	12/10/2020	NA	WILD	JU1061	A	JU1061_A	36	S	S	S	1_S	1	0	0	0	0	ssss	4_ssss	0	0	0	1	0	uuuu	1	0	tttt	1	0	uuuu	1	0	ssss	4_ssss	0	0	0	1	0	S	S	S
Vg	Oscheius	O. tipulae	Paris	MAF	P10	12/10/2020	NA	WILD	JU1061	A	JU1061_A	37	S	S	S	1_S	1	0	0	0	0	ssss	4_ssss	0	0	0	1	0	uuuu	1	0	tttt	1	0	uuuu	1	0	ssss	4_ssss	0	0	0	1	0	S	S	S
Vg	Oscheius	O. tipulae	Paris	MAF	P10	12/10/2020	NA	WILD	JU1061	A	JU1061_A	38	S	S	S	1_S	1	0	0	0	0	ssss	4_ssss	0	0	0	1	0	uuuu	1	0	tttt	1	0	uuuu	1	0	ssss	4_ssss	0	0	0	1	0	S	S	S
Vg	Oscheius	O. tipulae	Paris	MAF	P10	12/10/2020	NA	WILD	JU1061	A	JU1061_A	39	S	S	S	1_S	1	0	0	0	0	ssss	4_ssss	0	0	0	1	0	uuuu	1	0	tttt	1	0	uuuu	1	0	SS	2_SS	0	1	0	0	0	S	S	S
Vg	Oscheius	O. tipulae	Paris	MAF	P10	12/10/2020	NA	WILD	JU1061	A	JU1061_A	40	S	S	S	1_S	1	0	0	0	0	ssss	4_ssss	0	0	0	1	0	uuuu	1	0	tttt	1	0	uuuu	1	0	ssss	4_ssss	0	0	0	1	0	S	S	S
Vg	Oscheius	O. tipulae	Paris	MAF	P10	12/10/2020	NA	WILD	JU1061	A	JU1061_A	41	S	S	S	1_S	1	0	0	0	0	ssss	4_ssss	0	0	0	1	0	uuuu	1	0	tttt	1	0	uuuu	1	0	ssss	4_ssss	0	0	0	1	0	S	S	S
Vg	Oscheius	O. tipulae	Paris	MAF	P10	12/10/2020	NA	WILD	JU1061	A	JU1061_A	42	S	S	S	1_S	1	0	0	0	0	ssss	4_ssss	0	0	0	1	0	uuuu	1	0	tttt	1	0	uuuu	1	0	ssss	4_ssss	0	0	0	1	0	S	S	S
Vg	Oscheius	O. tipulae	Paris	MAF	P10	12/10/2020	NA	WILD	JU1061	A	JU1061_A	43	S	S	S	1_S	1	0	0	0	0	ssss	4_ssss	0	0	0	1	0	uuuu	1	0	tttt	1	0	uuuu	1	0	ssss	4_ssss	0	0	0	1	0	S	S	S
Vg	Oscheius	O. tipulae	Paris	MAF	P10	12/10/2020	NA	WILD	JU1061	A	JU1061_A	44	S	S	S	1_S	1	0	0	0	0	ssss	4_ssss	0	0	0	1	0	uuuu	1	0	tttt	1	0	uuuu	1	0	ssss	4_ssss	0	0	0	1	0	S	S	S
Vg	Oscheius	O. tipulae	Paris	MAF	P10	12/10/2020	NA	WILD	JU1061	A	JU1061_A	45	S	S	S	1_S	1	0	0	0	0	ssss	4_ssss	0	0	0	1	0	uuuu	1	0	tttt	1	0	uuuu	1	0	ssss	4_ssss	0	0	0	1	0	S	S	S
Vg	Oscheius	O. tipulae	Paris	MAF	P10	12/10/2020	NA	WILD	JU1061	A	JU1061_A	46	S	S	S	1_S	1	0	0	0	0	ssss	4_ssss	0	0	0	1	0	uuuu	1	0	tttt	1	0	uuuu	1	0	ssss	4_ssss	0	0	0	1	0	S	S	S
Vg	Oscheius	O. tipulae	Paris	MAF	P10	12/10/2020	NA	WILD	JU1061	A	JU1061_A	47	S	S	S	1_S	1	0	0	0	0	ssss	4_ssss	0	0	0	1	0	uuuu	1	0	tttt	1	0	uuuu	1	0	ssss	4_ssss	0	0	0	1	0	S	S	S
Vg	Oscheius	O. tipulae	Paris	MAF	P10	12/10/2020	NA	WILD	JU1061	A	JU1061_A	48	S	S	Sss	3_SSS	0	0	1	0	0	ssss	4_ssss	0	0	0	1	0	uuuu	1	0	tttt	1	0	uuuu	1	0	ssss	4_ssss	0	0	0	1	0	S	S	S
Vg	Oscheius	O. tipulae	Paris	MAF	P10	12/10/2020	NA	WILD	JU1061	A	JU1061_A	49	S	S	S	1_S	1	0	0	0	0	ssss	4_ssss	0	0	0	1	0	uuuu	1	0	tttt	1	0	uuuu	1	0	ssss	4_ssss	0	0	0	1	0	S	S	S
Vg	Oscheius	O. tipulae	Paris	MAF	P10	12/10/2020	NA	WILD	JU1061	A	JU1061_A	50	S	S	S	1_S	1	0	0	0	0	ssss	4_ssss	0	0	0	1	0	uuuu	1	0	tttt	1	0	uuuu	1	0	ssss	4_ssss	0	0	0	1	0	S	S	S
Vg	Oscheius	O. tipulae	Paris	MAF	P10	13/10/2020	NA	WILD	JU1061	A2	JU1061_A2	1	S	S	S	1_S	1	0	0	0	0	ssss	4_ssss	0	0	0	1	0	uuuu	1	0	tttt	1	0	uuuu	1	0	Sss	3_SSS	0	0	1	0	0	S	S	S		many males
Vg	Oscheius	O. tipulae	Paris	MAF	P10	13/10/2020	NA	WILD	JU1061	A2	JU1061_A2	2	S	S	S	1_S	1	0	0	0	0	ssss	4_ssss	0	0	0	1	0	uuuu	1	0	tttt	1	0	uuuu	1	0	ssss	4_ssss	0	0	0	1	0	S	S	S
Vg	Oscheius	O. tipulae	Paris	MAF	P10	13/10/2020	NA	WILD	JU1061	A2	JU1061_A2	3	S	S	S	1_S	1	0	0	0	0	ssss	4_ssss	0	0	0	1	0	uuuu	1	0	tttt	1	0	uuuu	1	0	ssss	4_ssss	0	0	0	1	0	S	S	S
Vg	Oscheius	O. tipulae	Paris	MAF	P10	13/10/2020	NA	WILD	JU1061	A2	JU1061_A2	4	S	S	S	1_S	1	0	0	0	0	SS	2_SS	0	1	0	0	0	uuuu	1	0	tttt	1	0	uuuu	1	0	ssss	4_ssss	0	0	0	1	0	S	S	S
Vg	Oscheius	O. tipulae	Paris	MAF	P10	13/10/2020	NA	WILD	JU1061	A2	JU1061_A2	5	S	S	S	1_S	1	0	0	0	0	ssss	4_ssss	0	0	0	1	0	uuuu	1	0	tttt	1	0	uuuu	1	0	ssss	4_ssss	0	0	0	1	0	S	S	S
Vg	Oscheius	O. tipulae	Paris	MAF	P10	13/10/2020	NA	WILD	JU1061	A2	JU1061_A2	6	S	S	S	1_S	1	0	0	0	0	ssss	4_ssss	0	0	0	1	0	uuuu	1	0	tttt	1	0	uuuu	1	0	SS	2_SS	0	1	0	0	0	S	S	S
Vg	Oscheius	O. tipulae	Paris	MAF	P10	13/10/2020	NA	WILD	JU1061	A2	JU1061_A2	7	S	S	S	1_S	1	0	0	0	0	ssss	4_ssss	0	0	0	1	0	uuuu	1	0	tttt	1	0	uuuu	1	0	ssss	4_ssss	0	0	0	1	0	S	S	S
Vg	Oscheius	O. tipulae	Paris	MAF	P10	13/10/2020	NA	WILD	JU1061	A2	JU1061_A2	8	S	S	S	1_S	1	0	0	0	0	ssss	4_ssss	0	0	0	1	0	uuuu	1	0	tttt	1	0	uuuu	1	0	ssss	4_ssss	0	0	0	1	0	S	S	S
Vg	Oscheius	O. tipulae	Paris	MAF	P10	13/10/2020	NA	WILD	JU1061	A2	JU1061_A2	9	S	S	S	1_S	1	0	0	0	0	ssss	4_ssss	0	0	0	1	0	uuuu	1	0	tttt	1	0	uuuu	1	0	ssss	4_ssss	0	0	0	1	0	S	S	S
Vg	Oscheius	O. tipulae	Paris	MAF	P10	13/10/2020	NA	WILD	JU1061	A2	JU1061_A2	10	S	S	S	1_S	1	0	0	0	0	ssss	4_ssss	0	0	0	1	0	uuuu	1	0	tttt	1	0	uuuu	1	0	ssss	4_ssss	0	0	0	1	0	S	S	S
Vg	Oscheius	O. tipulae	Paris	MAF	P10	13/10/2020	NA	WILD	JU1061	A2	JU1061_A2	11	S	S	S	1_S	1	0	0	0	0	Sss	3_SSS	0	0	1	0	0	uuuu	1	0	tttt	1	0	uuuu	1	0	ssss	4_ssss	0	0	0	1	0	S	S	S
Vg	Oscheius	O. tipulae	Paris	MAF	P10	13/10/2020	NA	WILD	JU1061	A2	JU1061_A2	12	S	S	S	1_S	1	0	0	0	0	ssss	4_ssss	0	0	0	1	0	uuuu	1	0	tttt	1	0	uuuu	1	0	ssss	4_ssss	0	0	0	1	0	S	S	S
Vg	Oscheius	O. tipulae	Paris	MAF	P10	13/10/2020	NA	WILD	JU1061	A2	JU1061_A2	13	S	S	S	1_S	1	0	0	0	0	ssss	4_ssss	0	0	0	1	0	uuuu	1	0	tttt	1	0	uuuu	1	0	ssss	4_ssss	0	0	0	1	0	S	S	S
Vg	Oscheius	O. tipulae	Paris	MAF	P10	13/10/2020	NA	WILD	JU1061	A2	JU1061_A2	14	S	S	S	1_S	1	0	0	0	0	ssss	4_ssss	0	0	0	1	0	uuuu	1	0	tttt	1	0	uuuu	1	0	ssss	4_ssss	0	0	0	1	0	S	S	S
Vg	Oscheius	O. tipulae	Paris	MAF	P10	13/10/2020	NA	WILD	JU1061	A2	JU1061_A2	15	S	S	S	1_S	1	0	0	0	0	ssss	4_ssss	0	0	0	1	0	uuuu	1	0	tttt	1	0	uuuu	1	0	ssss	4_ssss	0	0	0	1	0	S	S	S
Vg	Oscheius	O. tipulae	Paris	MAF	P10	13/10/2020	NA	WILD	JU1061	A2	JU1061_A2	16	S	S	S	1_S	1	0	0	0	0	ssss	4_ssss	0	0	0	1	0	uuuu	1	0	tttt	1	0	uuuu	1	0	ssss	4_ssss	0	0	0	1	0	S	S	S
Vg	Oscheius	O. tipulae	Paris	MAF	P10	13/10/2020	NA	WILD	JU1061	A2	JU1061_A2	17	S	S	S	1_S	1	0	0	0	0	ssss	4_ssss	0	0	0	1	0	uuuu	1	0	tttt	1	0	uuuu	1	0	ssss	4_ssss	0	0	0	1	0	S	S	S
Vg	Oscheius	O. tipulae	Paris	MAF	P10	13/10/2020	NA	WILD	JU1061	A2	JU1061_A2	18	S	S	S	1_S	1	0	0	0	0	ssss	4_ssss	0	0	0	1	0	uuuu	1	0	tttt	1	0	uuuu	1	0	ssss	4_ssss	0	0	0	1	0	S	S	S
Vg	Oscheius	O. tipulae	Paris	MAF	P10	13/10/2020	NA	WILD	JU1061	A2	JU1061_A2	19	S	S	S	1_S	1	0	0	0	0	ssss	4_ssss	0	0	0	1	0	uuuu	1	0	tttt	1	0	uuuu	1	0	ssss	4_ssss	0	0	0	1	0	S	S	S
Vg	Oscheius	O. tipulae	Paris	MAF	P10	13/10/2020	NA	WILD	JU1061	A2	JU1061_A2	20	S	S	S	1_S	1	0	0	0	0	ssss	4_ssss	0	0	0	1	0	uuuu	1	0	tttt	1	0	uuuu	1	0	ssss	4_ssss	0	0	0	1	0	S	S	S
Vg	Oscheius	O. tipulae	Paris	MAF	P10	13/10/2020	NA	WILD	JU1061	A2	JU1061_A2	21	S	S	S	1_S	1	0	0	0	0	ssss	4_ssss	0	0	0	1	0	uuuu	1	0	tttt	1	0	uuuu	1	0	ssss	4_ssss	0	0	0	1	0	S	S	S
Vg	Oscheius	O. tipulae	Paris	MAF	P10	13/10/2020	NA	WILD	JU1061	A2	JU1061_A2	22	S	S	S	1_S	1	0	0	0	0	ssss	4_ssss	0	0	0	1	0	uuuu	1	0	tttt	1	0	uuuu	1	0	ssss	4_ssss	0	0	0	1	0	S	S	S
Vg	Oscheius	O. tipulae	Paris	MAF	P10	13/10/2020	NA	WILD	JU1061	A2	JU1061_A2	23	S	S	S	1_S	1	0	0	0	0	ssss	4_ssss	0	0	0	1	0	uuuu	1	0	tttt	1	0	uuuu	1	0	ssss	4_ssss	0	0	0	1	0	S	S	S
Vg	Oscheius	O. tipulae	Paris	MAF	P10	13/10/2020	NA	WILD	JU1061	A2	JU1061_A2	24	S	S	S	1_S	1	0	0	0	0	ssss	4_ssss	0	0	0	1	0	uuuu	1	0	tttt	1	0	uuuu	1	0	ssss	4_ssss	0	0	0	1	0	S	S	S
Vg	Oscheius	O. tipulae	Paris	MAF	P10	13/10/2020	NA	WILD	JU1061	A2	JU1061_A2	25	S	S	S	1_S	1	0	0	0	0	ssss	4_ssss	0	0	0	1	0	uuuu	1	0	tttt	1	0	uuuu	1	0	ssss	4_ssss	0	0	0	1	0	S	S	S
Vg	Oscheius	O. tipulae	Paris	MAF	P10	13/10/2020	NA	WILD	JU1061	A2	JU1061_A2	26	S	S	S	1_S	1	0	0	0	0	ssss	4_ssss	0	0	0	1	0	uuuu	1	0	tttt	1	0	uuuu	1	0	ssss	4_ssss	0	0	0	1	0	S	S	S
Vg	Oscheius	O. tipulae	Paris	MAF	P10	13/10/2020	NA	WILD	JU1061	A2	JU1061_A2	27	S	S	S	1_S	1	0	0	0	0	ssss	4_ssss	0	0	0	1	0	uuuu	1	0	tttt	1	0	uuuu	1	0	ssss	4_ssss	0	0	0	1	0	S	S	S
Vg	Oscheius	O. tipulae	Paris	MAF	P10	13/10/2020	NA	WILD	JU1061	A2	JU1061_A2	28	S	S	S	1_S	1	0	0	0	0	ssss	4_ssss	0	0	0	1	0	uuuu	1	0	tttt	1	0	uuuu	1	0	ssss	4_ssss	0	0	0	1	0	S	S	S
Vg	Oscheius	O. tipulae	Paris	MAF	P10	13/10/2020	NA	WILD	JU1061	A2	JU1061_A2	29	S	S	S	1_S	1	0	0	0	0	ssss	4_ssss	0	0	0	1	0	uuuu	1	0	tttt	1	0	uuuu	1	0	ssss	4_ssss	0	0	0	1	0	S	S	S
Vg	Oscheius	O. tipulae	Paris	MAF	P10	13/10/2020	NA	WILD	JU1061	A2	JU1061_A2	30	S	S	S	1_S	1	0	0	0	0	ssss	4_ssss	0	0	0	1	0	uuuu	1	0	tttt	1	0	uuuu	1	0	ssss	4_ssss	0	0	0	1	0	S	S	S
Vg	Oscheius	O. tipulae	Paris	MAF	P10	13/10/2020	NA	WILD	JU1061	A2	JU1061_A2	31	S	S	S	1_S	1	0	0	0	0	ssss	4_ssss	0	0	0	1	0	uuuu	1	0	tttt	1	0	uuuu	1	0	ssss	4_ssss	0	0	0	1	0	S	S	S
Vg	Oscheius	O. tipulae	Paris	MAF	P10	13/10/2020	NA	WILD	JU1061	A2	JU1061_A2	32	S	S	S	1_S	1	0	0	0	0	ssss	4_ssss	0	0	0	1	0	uuuu	1	0	tttt	1	0	uuuu	1	0	ssss	4_ssss	0	0	0	1	0	S	S	S
Vg	Oscheius	O. tipulae	Paris	MAF	P10	13/10/2020	NA	WILD	JU1061	A2	JU1061_A2	33	S	S	S	1_S	1	0	0	0	0	ssss	4_ssss	0	0	0	1	0	uuuu	1	0	tttt	1	0	uuuu	1	0	ssss	4_ssss	0	0	0	1	0	S	S	S
Vg	Oscheius	O. tipulae	Paris	MAF	P10	13/10/2020	NA	WILD	JU1061	A2	JU1061_A2	34	S	S	S	1_S	1	0	0	0	0	Sss	3_SSS	0	0	1	0	0	uuuu	1	0	tttt	1	0	uuuu	1	0	ssss	4_ssss	0	0	0	1	0	S	S	S
Vg	Oscheius	O. tipulae	Paris	MAF	P10	13/10/2020	NA	WILD	JU1061	A2	JU1061_A2	35	S	S	S	1_S	1	0	0	0	0	ssss	4_ssss	0	0	0	1	0	uuuu	1	0	tttt	1	0	uuuu	1	0	ssss	4_ssss	0	0	0	1	0	S	S	S
Vg	Oscheius	O. tipulae	Paris	MAF	P10	13/10/2020	NA	WILD	JU1061	A2	JU1061_A2	36	S	S	S	1_S	1	0	0	0	0	ssss	4_ssss	0	0	0	1	0	uuuu	1	0	tttt	1	0	uuuu	1	0	ssss	4_ssss	0	0	0	1	0	S	S	S
Vg	Oscheius	O. tipulae	Paris	MAF	P10	13/10/2020	NA	WILD	JU1061	A2	JU1061_A2	37	S	S	S	1_S	1	0	0	0	0	ssss	4_ssss	0	0	0	1	0	uuuu	1	0	tttt	1	0	uuuu	1	0	ssss	4_ssss	0	0	0	1	0	S	S	S
Vg	Oscheius	O. tipulae	Paris	MAF	P10	13/10/2020	NA	WILD	JU1061	A2	JU1061_A2	38	S	S	S	1_S	1	0	0	0	0	ssss	4_ssss	0	0	0	1	0	uuuu	1	0	tttt	1	0	uuuu	1	0	ssss	4_ssss	0	0	0	1	0	S	S	S
Vg	Oscheius	O. tipulae	Paris	MAF	P10	13/10/2020	NA	WILD	JU1061	A2	JU1061_A2	39	S	S	S	1_S	1	0	0	0	0	ssss	4_ssss	0	0	0	1	0	uuuu	1	0	tttt	1	0	uuuu	1	0	ssss	4_ssss	0	0	0	1	0	S	S	S
Vg	Oscheius	O. tipulae	Paris	MAF	P10	13/10/2020	NA	WILD	JU1061	A2	JU1061_A2	40	S	S	S	1_S	1	0	0	0	0	ssss	4_ssss	0	0	0	1	0	uuuu	1	0	tttt	1	0	uuuu	1	0	ssss	4_ssss	0	0	0	1	0	S	S	S
Vg	Oscheius	O. tipulae	Paris	MAF	P10	13/10/2020	NA	WILD	JU1061	A2	JU1061_A2	41	S	S	S	1_S	1	0	0	0	0	ssss	4_ssss	0	0	0	1	0	uuuu	1	0	tttt	1	0	uuuu	1	0	ssss	4_ssss	0	0	0	1	0	S	S	S
Vg	Oscheius	O. tipulae	Paris	MAF	P10	13/10/2020	NA	WILD	JU1061	A2	JU1061_A2	42	S	S	S	1_S	1	0	0	0	0	ssss	4_ssss	0	0	0	1	0	uuuu	1	0	tttt	1	0	uuuu	1	0	ssss	4_ssss	0	0	0	1	0	S	S	S
Vg	Oscheius	O. tipulae	Paris	MAF	P10	13/10/2020	NA	WILD	JU1061	A2	JU1061_A2	43	S	S	S	1_S	1	0	0	0	0	ssss	4_ssss	0	0	0	1	0	uuuu	1	0	tttt	1	0	uuuu	1	0	ssss	4_ssss	0	0	0	1	0	S	S	S
Vg	Oscheius	O. tipulae	Paris	MAF	P10	13/10/2020	NA	WILD	JU1061	A2	JU1061_A2	44	S	S	S	1_S	1	0	0	0	0	ssss	4_ssss	0	0	0	1	0	uuuu	1	0	tttt	1	0	uuuu	1	0	ssss	4_ssss	0	0	0	1	0	S	S	S
Vg	Oscheius	O. tipulae	Paris	MAF	P10	13/10/2020	NA	WILD	JU1061	A2	JU1061_A2	45	S	S	S	1_S	1	0	0	0	0	ssss	4_ssss	0	0	0	1	0	uuuu	1	0	tttt	1	0	uuuu	1	0	ssss	4_ssss	0	0	0	1	0	S	S	S
Vg	Oscheius	O. tipulae	Paris	MAF	P10	13/10/2020	NA	WILD	JU1061	A2	JU1061_A2	46	S	S	S	1_S	1	0	0	0	0	ssss	4_ssss	0	0	0	1	0	uuuu	1	0	tttt	1	0	uuuu	1	0	ssss	4_ssss	0	0	0	1	0	S	S	S
Vg	Oscheius	O. tipulae	Paris	MAF	P10	13/10/2020	NA	WILD	JU1061	A2	JU1061_A2	47	S	S	S	1_S	1	0	0	0	0	ssss	4_ssss	0	0	0	1	0	uuuu	1	0	tttt	1	0	uuuu	1	0	ssss	4_ssss	0	0	0	1	0	S	S	S
Vg	Oscheius	O. tipulae	Paris	MAF	P10	13/10/2020	NA	WILD	JU1061	A2	JU1061_A2	48	S	S	S	1_S	1	0	0	0	0	ssss	4_ssss	0	0	0	1	0	uuuu	1	0	tttt	1	0	uuuu	1	0	ssss	4_ssss	0	0	0	1	0	S	S	S
Vg	Oscheius	O. tipulae	Paris	MAF	P10	13/10/2020	NA	WILD	JU1061	A2	JU1061_A2	49	S	S	S	1_S	1	0	0	0	0	ssss	4_ssss	0	0	0	1	0	uuuu	1	0	tttt	1	0	uuuu	1	0	ssss	4_ssss	0	0	0	1	0	S	S	S
Vg	Oscheius	O. tipulae	Paris	MAF	P10	13/10/2020	NA	WILD	JU1061	A2	JU1061_A2	50	S	S	S	1_S	1	0	0	0	0	ssss	4_ssss	0	0	0	1	0	uuuu	1	0	tttt	1	0	uuuu	1	0	ssss	4_ssss	0	0	0	1	0	S	S	S
Vg	Oscheius	O. tipulae	Paris	JPO	P10	20/10/2020	NA	WILD	JU1061	B	JU1061_B	1	S	S	S	1_S	1	0	0	0	0	ssss	4_ssss	0	0	0	1	0	uuuu	1	0	tttt	1	0	uuuu	1	0	ssss	4_ssss	0	0	0	1	0	S	S	S		many males
Vg	Oscheius	O. tipulae	Paris	JPO	P10	20/10/2020	NA	WILD	JU1061	B	JU1061_B	2	S	S	S	1_S	1	0	0	0	0	ssss	4_ssss	0	0	0	1	0	uuuu	1	0	tttt	1	0	uuuu	1	0	ssss	4_ssss	0	0	0	1	0	S	S	S
Vg	Oscheius	O. tipulae	Paris	JPO	P10	20/10/2020	NA	WILD	JU1061	B	JU1061_B	3	S	S	S	1_S	1	0	0	0	0	ssss	4_ssss	0	0	0	1	0	uuuu	1	0	tttt	1	0	uuuu	1	0	ssss	4_ssss	0	0	0	1	0	S	S	S
Vg	Oscheius	O. tipulae	Paris	JPO	P10	20/10/2020	NA	WILD	JU1061	B	JU1061_B	4	S	S	S	1_S	1	0	0	0	0	ssss	4_ssss	0	0	0	1	0	uuuu	1	0	tttt	1	0	uuuu	1	0	ssss	4_ssss	0	0	0	1	0	S	S	S
Vg	Oscheius	O. tipulae	Paris	JPO	P10	20/10/2020	NA	WILD	JU1061	B	JU1061_B	5	S	S	S	1_S	1	0	0	0	0	ssss	4_ssss	0	0	0	1	0	uuuu	1	0	tttt	1	0	uuuu	1	0	ssss	4_ssss	0	0	0	1	0	S	S	S
Vg	Oscheius	O. tipulae	Paris	JPO	P10	20/10/2020	NA	WILD	JU1061	B	JU1061_B	6	S	S	S	1_S	1	0	0	0	0	ssss	4_ssss	0	0	0	1	0	uuuu	1	0	tttt	1	0	uuuu	1	0	S	1_S	1	0	0	0	0	S	S	S
Vg	Oscheius	O. tipulae	Paris	JPO	P10	20/10/2020	NA	WILD	JU1061	B	JU1061_B	7	S	S	S	1_S	1	0	0	0	0	ssss	4_ssss	0	0	0	1	0	uuuu	1	0	tttt	1	0	uuuu	1	0	ssss	4_ssss	0	0	0	1	0	S	S	S
Vg	Oscheius	O. tipulae	Paris	JPO	P10	20/10/2020	NA	WILD	JU1061	B	JU1061_B	8	S	S	S	1_S	1	0	0	0	0	ssss	4_ssss	0	0	0	1	0	uuuu	1	0	tttt	1	0	uuuu	1	0	ssss	4_ssss	0	0	0	1	0	S	S	S
Vg	Oscheius	O. tipulae	Paris	JPO	P10	20/10/2020	NA	WILD	JU1061	B	JU1061_B	9	S	S	S	1_S	1	0	0	0	0	ssss	4_ssss	0	0	0	1	0	uuuu	1	0	tttt	1	0	uuuu	1	0	ssS	3_SSS	0	0	1	0	0	S	S	S
Vg	Oscheius	O. tipulae	Paris	JPO	P10	20/10/2020	NA	WILD	JU1061	B	JU1061_B	10	S	S	S	1_S	1	0	0	0	0	ssss	4_ssss	0	0	0	1	0	uuuu	1	0	tttt	1	0	uuuu	1	0	ssss	4_ssss	0	0	0	1	0	S	S	S
Vg	Oscheius	O. tipulae	Paris	JPO	P10	20/10/2020	NA	WILD	JU1061	B	JU1061_B	11	S	S	S	1_S	1	0	0	0	0	ssss	4_ssss	0	0	0	1	0	uuuu	1	0	tttt	1	0	uuuu	1	0	ssss	4_ssss	0	0	0	1	0	S	S	S
Vg	Oscheius	O. tipulae	Paris	JPO	P10	20/10/2020	NA	WILD	JU1061	B	JU1061_B	12	S	S	S	1_S	1	0	0	0	0	ssss	4_ssss	0	0	0	1	0	uuuu	1	0	tttt	1	0	uuuu	1	0	ssss	4_ssss	0	0	0	1	0	S	S	S
Vg	Oscheius	O. tipulae	Paris	JPO	P10	20/10/2020	NA	WILD	JU1061	B	JU1061_B	13	S	S	S	1_S	1	0	0	0	0	ssss	4_ssss	0	0	0	1	0	uuuu	1	0	tttt	1	0	uuuu	1	0	ssss	4_ssss	0	0	0	1	0	S	S	S
Vg	Oscheius	O. tipulae	Paris	JPO	P10	20/10/2020	NA	WILD	JU1061	B	JU1061_B	14	S	S	S	1_S	1	0	0	0	0	ssss	4_ssss	0	0	0	1	0	uuuu	1	0	tttt	1	0	uuuu	1	0	ssss	4_ssss	0	0	0	1	0	S	S	S
Vg	Oscheius	O. tipulae	Paris	JPO	P10	20/10/2020	NA	WILD	JU1061	B	JU1061_B	15	S	S	S	1_S	1	0	0	0	0	SS	2_SS	0	1	0	0	0	uuuu	1	0	tttt	1	0	uuuu	1	0	ssss	4_ssss	0	0	0	1	0	S	S	S
Vg	Oscheius	O. tipulae	Paris	JPO	P10	20/10/2020	NA	WILD	JU1061	B	JU1061_B	16	S	S	S	1_S	1	0	0	0	0	ssss	4_ssss	0	0	0	1	0	uuuu	1	0	tttt	1	0	uuuu	1	0	ssss	4_ssss	0	0	0	1	0	S	S	S
Vg	Oscheius	O. tipulae	Paris	JPO	P10	20/10/2020	NA	WILD	JU1061	B	JU1061_B	17	S	S	S	1_S	1	0	0	0	0	ssss	4_ssss	0	0	0	1	0	uuuu	1	0	tttt	1	0	uuuu	1	0	ssss	4_ssss	0	0	0	1	0	S	S	S
Vg	Oscheius	O. tipulae	Paris	JPO	P10	20/10/2020	NA	WILD	JU1061	B	JU1061_B	18	S	S	S	1_S	1	0	0	0	0	ssss	4_ssss	0	0	0	1	0	uuuu	1	0	tttt	1	0	uuuu	1	0	ssss	4_ssss	0	0	0	1	0	S	S	S
Vg	Oscheius	O. tipulae	Paris	JPO	P10	20/10/2020	NA	WILD	JU1061	B	JU1061_B	19	S	S	S	1_S	1	0	0	0	0	ssss	4_ssss	0	0	0	1	0	uuuu	1	0	tttt	1	0	uuuu	1	0	ssss	4_ssss	0	0	0	1	0	S	S	S
Vg	Oscheius	O. tipulae	Paris	JPO	P10	20/10/2020	NA	WILD	JU1061	B	JU1061_B	20	S	S	S	1_S	1	0	0	0	0	Sss	3_SSS	0	0	1	0	0	uuuu	1	0	tttt	1	0	uuuu	1	0	ssss	4_ssss	0	0	0	1	0	S	S	S
Vg	Oscheius	O. tipulae	Paris	JPO	P10	20/10/2020	NA	WILD	JU1061	B	JU1061_B	21	S	S	S	1_S	1	0	0	0	0	ssss	4_ssss	0	0	0	1	0	uuuu	1	0	tttt	1	0	uuuu	1	0	ssss	4_ssss	0	0	0	1	0	S	S	S
Vg	Oscheius	O. tipulae	Paris	JPO	P10	20/10/2020	NA	WILD	JU1061	B	JU1061_B	22	S	S	S	1_S	1	0	0	0	0	ssss	4_ssss	0	0	0	1	0	uuuu	1	0	tttt	1	0	uuuu	1	0	ssss	4_ssss	0	0	0	1	0	S	S	S
Vg	Oscheius	O. tipulae	Paris	JPO	P10	20/10/2020	NA	WILD	JU1061	B	JU1061_B	23	S	S	S	1_S	1	0	0	0	0	ssss	4_ssss	0	0	0	1	0	uuuu	1	0	tttt	1	0	uuuu	1	0	ssss	4_ssss	0	0	0	1	0	S	S	S
Vg	Oscheius	O. tipulae	Paris	JPO	P10	20/10/2020	NA	WILD	JU1061	B	JU1061_B	24	S	S	S	1_S	1	0	0	0	0	ssss	4_ssss	0	0	0	1	0	uuuu	1	0	tttt	1	0	uuuu	1	0	ssss	4_ssss	0	0	0	1	0	S	S	S
Vg	Oscheius	O. tipulae	Paris	JPO	P10	20/10/2020	NA	WILD	JU1061	B	JU1061_B	25	S	S	S	1_S	1	0	0	0	0	ssss	4_ssss	0	0	0	1	0	uuuu	1	0	tttt	1	0	uuuu	1	0	ssss	4_ssss	0	0	0	1	0	S	S	S
Vg	Oscheius	O. tipulae	Paris	JPO	P10	20/10/2020	NA	WILD	JU1061	B	JU1061_B	26	S	S	S	1_S	1	0	0	0	0	ssss	4_ssss	0	0	0	1	0	uuuu	1	0	tttt	1	0	uuuu	1	0	ssss	4_ssss	0	0	0	1	0	S	S	S
Vg	Oscheius	O. tipulae	Paris	JPO	P10	20/10/2020	NA	WILD	JU1061	B	JU1061_B	27	S	S	S	1_S	1	0	0	0	0	ssss	4_ssss	0	0	0	1	0	uuuu	1	0	tttt	1	0	uuuu	1	0	ssss	4_ssss	0	0	0	1	0	S	S	S
Vg	Oscheius	O. tipulae	Paris	JPO	P10	20/10/2020	NA	WILD	JU1061	B	JU1061_B	28	S	S	S	1_S	1	0	0	0	0	ssss	4_ssss	0	0	0	1	0	uuuu	1	0	tttt	1	0	uuuu	1	0	ssss	4_ssss	0	0	0	1	0	S	S	S
Vg	Oscheius	O. tipulae	Paris	JPO	P10	20/10/2020	NA	WILD	JU1061	B	JU1061_B	29	S	S	S	1_S	1	0	0	0	0	ssss	4_ssss	0	0	0	1	0	uuuu	1	0	tttt	1	0	uuuu	1	0	ssss	4_ssss	0	0	0	1	0	S	S	S
Vg	Oscheius	O. tipulae	Paris	JPO	P10	20/10/2020	NA	WILD	JU1061	B	JU1061_B	30	S	S	S	1_S	1	0	0	0	0	ssss	4_ssss	0	0	0	1	0	uuuu	1	0	tttt	1	0	uuuu	1	0	ssss	4_ssss	0	0	0	1	0	S	S	S
Vg	Oscheius	O. tipulae	Paris	JPO	P10	20/10/2020	NA	WILD	JU1061	B	JU1061_B	31	S	S	S	1_S	1	0	0	0	0	ssss	4_ssss	0	0	0	1	0	uuuu	1	0	tttt	1	0	uuuu	1	0	ssss	4_ssss	0	0	0	1	0	S	S	S
Vg	Oscheius	O. tipulae	Paris	JPO	P10	20/10/2020	NA	WILD	JU1061	B	JU1061_B	32	S	S	S	1_S	1	0	0	0	0	ssss	4_ssss	0	0	0	1	0	uuuu	1	0	tttt	1	0	uuuu	1	0	ssss	4_ssss	0	0	0	1	0	S	S	S
Vg	Oscheius	O. tipulae	Paris	JPO	P10	20/10/2020	NA	WILD	JU1061	B	JU1061_B	33	S	S	S	1_S	1	0	0	0	0	ssss	4_ssss	0	0	0	1	0	uuuu	1	0	tttt	1	0	uuuu	1	0	S	1_S	1	0	0	0	0	S	S	S
Vg	Oscheius	O. tipulae	Paris	JPO	P10	20/10/2020	NA	WILD	JU1061	B	JU1061_B	34	S	S	S	1_S	1	0	0	0	0	ssss	4_ssss	0	0	0	1	0	uuuu	1	0	tttt	1	0	uuuu	1	0	ssss	4_ssss	0	0	0	1	0	S	S	S
Vg	Oscheius	O. tipulae	Paris	JPO	P10	20/10/2020	NA	WILD	JU1061	B	JU1061_B	35	S	S	S	1_S	1	0	0	0	0	ssss	4_ssss	0	0	0	1	0	uuuu	1	0	tttt	1	0	uuuu	1	0	ssss	4_ssss	0	0	0	1	0	S	S	S
Vg	Oscheius	O. tipulae	Paris	JPO	P10	20/10/2020	NA	WILD	JU1061	B	JU1061_B	36	S	S	S	1_S	1	0	0	0	0	ssS	3_SSS	0	0	1	0	0	uuuu	1	0	tttt	1	0	uuuu	1	0	ssss	4_ssss	0	0	0	1	0	S	S	S
Vg	Oscheius	O. tipulae	Paris	JPO	P10	20/10/2020	NA	WILD	JU1061	B	JU1061_B	37	S	S	S	1_S	1	0	0	0	0	ssss	4_ssss	0	0	0	1	0	uuuu	1	0	tttt	1	0	uuuu	1	0	ssss	4_ssss	0	0	0	1	0	S	S	S
Vg	Oscheius	O. tipulae	Paris	JPO	P10	20/10/2020	NA	WILD	JU1061	B	JU1061_B	38	S	S	S	1_S	1	0	0	0	0	ssss	4_ssss	0	0	0	1	0	uuuu	1	0	tttt	1	0	uuuu	1	0	ssss	4_ssss	0	0	0	1	0	S	S	S
Vg	Oscheius	O. tipulae	Paris	JPO	P10	20/10/2020	NA	WILD	JU1061	B	JU1061_B	39	S	S	S	1_S	1	0	0	0	0	ssss	4_ssss	0	0	0	1	0	uuuu	1	0	tttt	1	0	uuuu	1	0	ssss	4_ssss	0	0	0	1	0	S	S	S
Vg	Oscheius	O. tipulae	Paris	JPO	P10	20/10/2020	NA	WILD	JU1061	B	JU1061_B	40	S	S	S	1_S	1	0	0	0	0	ssss	4_ssss	0	0	0	1	0	uuuu	1	0	tttt	1	0	uuuu	1	0	ssss	4_ssss	0	0	0	1	0	S	S	S
Vg	Oscheius	O. tipulae	Paris	JPO	P10	20/10/2020	NA	WILD	JU1061	B	JU1061_B	41	S	S	S	1_S	1	0	0	0	0	ssss	4_ssss	0	0	0	1	0	uuuu	1	0	tttt	1	0	uuuu	1	0	ssss	4_ssss	0	0	0	1	0	S	S	S
Vg	Oscheius	O. tipulae	Paris	JPO	P10	20/10/2020	NA	WILD	JU1061	B	JU1061_B	42	S	S	S	1_S	1	0	0	0	0	ssss	4_ssss	0	0	0	1	0	uuuu	1	0	tttt	1	0	uuuu	1	0	ssss	4_ssss	0	0	0	1	0	S	S	S
Vg	Oscheius	O. tipulae	Paris	JPO	P10	20/10/2020	NA	WILD	JU1061	B	JU1061_B	43	S	S	S	1_S	1	0	0	0	0	ssss	4_ssss	0	0	0	1	0	uuuu	1	0	tttt	1	0	uuuu	1	0	ssS	3_SSS	0	0	1	0	0	S	S	S
Vg	Oscheius	O. tipulae	Paris	JPO	P10	20/10/2020	NA	WILD	JU1061	B	JU1061_B	44	S	S	S	1_S	1	0	0	0	0	ssss	4_ssss	0	0	0	1	0	uuuu	1	0	tttt	1	0	uuuu	1	0	ssss	4_ssss	0	0	0	1	0	S	S	S
Vg	Oscheius	O. tipulae	Paris	JPO	P10	20/10/2020	NA	WILD	JU1061	B	JU1061_B	45	S	S	S	1_S	1	0	0	0	0	ssss	4_ssss	0	0	0	1	0	uuuu	1	0	tttt	1	0	uuuu	1	0	ssss	4_ssss	0	0	0	1	0	S	S	S
Vg	Oscheius	O. tipulae	Paris	JPO	P10	20/10/2020	NA	WILD	JU1061	B	JU1061_B	46	S	S	S	1_S	1	0	0	0	0	ssss	4_ssss	0	0	0	1	0	uuuu	1	0	tttt	1	0	uuuu	1	0	ssss	4_ssss	0	0	0	1	0	S	S	S
Vg	Oscheius	O. tipulae	Paris	JPO	P10	20/10/2020	NA	WILD	JU1061	B	JU1061_B	47	S	S	S	1_S	1	0	0	0	0	ssss	4_ssss	0	0	0	1	0	uuuu	1	0	tttt	1	0	uuuu	1	0	ssss	4_ssss	0	0	0	1	0	S	S	S
Vg	Oscheius	O. tipulae	Paris	JPO	P10	20/10/2020	NA	WILD	JU1061	B	JU1061_B	48	S	S	S	1_S	1	0	0	0	0	ssss	4_ssss	0	0	0	1	0	uuuu	1	0	tttt	1	0	uuuu	1	0	ssss	4_ssss	0	0	0	1	0	S	S	S
Vg	Oscheius	O. tipulae	Paris	JPO	P10	20/10/2020	NA	WILD	JU1061	B	JU1061_B	49	S	S	S	1_S	1	0	0	0	0	ssss	4_ssss	0	0	0	1	0	uuuu	1	0	tttt	1	0	uuuu	1	0	ssss	4_ssss	0	0	0	1	0	S	S	S
Vg	Oscheius	O. tipulae	Paris	JPO	P10	20/10/2020	NA	WILD	JU1061	B	JU1061_B	50	S	S	S	1_S	1	0	0	0	0	ssss	4_ssss	0	0	0	1	0	uuuu	1	0	tttt	1	0	uuuu	1	0	ssss	4_ssss	0	0	0	1	0	S	S	S
Vg	Oscheius	O. tipulae	Paris	MAF	P10	27/10/2020	NA	WILD	JU134	A	JU134_A	1	S	S	S	1_S	1	0	0	0	0	ssss	4_ssss	0	0	0	1	0	uuuu	1	0	tttt	1	0	uuuu	1	0	ssss	4_ssss	0	0	0	1	0	S	S	S
Vg	Oscheius	O. tipulae	Paris	MAF	P10	27/10/2020	NA	WILD	JU134	A	JU134_A	2	S	S	S	1_S	1	0	0	0	0	ssss	4_ssss	0	0	0	1	0	uuuu	1	0	tttt	1	0	uuuu	1	0	ssss	4_ssss	0	0	0	1	0	S	S	S
Vg	Oscheius	O. tipulae	Paris	MAF	P10	27/10/2020	NA	WILD	JU134	A	JU134_A	3	S	S	S	1_S	1	0	0	0	0	ssss	4_ssss	0	0	0	1	0	uuuu	1	0	tttt	1	0	uuuu	1	0	ssss	4_ssss	0	0	0	1	0	S	S	S
Vg	Oscheius	O. tipulae	Paris	MAF	P10	27/10/2020	NA	WILD	JU134	A	JU134_A	4	S	S	S	1_S	1	0	0	0	0	ssss	4_ssss	0	0	0	1	0	uuuu	1	0	tttt	1	0	uuuu	1	0	ssss	4_ssss	0	0	0	1	0	S	S	S
Vg	Oscheius	O. tipulae	Paris	MAF	P10	27/10/2020	NA	WILD	JU134	A	JU134_A	5	S	S	S	1_S	1	0	0	0	0	ssss	4_ssss	0	0	0	1	0	uuuu	1	0	tttt	1	0	uuuu	1	0	ssss	4_ssss	0	0	0	1	0	S	S	S
Vg	Oscheius	O. tipulae	Paris	MAF	P10	27/10/2020	NA	WILD	JU134	A	JU134_A	6	S	S	S	1_S	1	0	0	0	0	ssss	4_ssss	0	0	0	1	0	uuuu	1	0	tttt	1	0	uuuu	1	0	ssss	4_ssss	0	0	0	1	0	S	S	S
Vg	Oscheius	O. tipulae	Paris	MAF	P10	27/10/2020	NA	WILD	JU134	A	JU134_A	7	S	S	S	1_S	1	0	0	0	0	ssss	4_ssss	0	0	0	1	0	uuuu	1	0	tttt	1	0	uuuu	1	0	ssss	4_ssss	0	0	0	1	0	S	S	S
Vg	Oscheius	O. tipulae	Paris	MAF	P10	27/10/2020	NA	WILD	JU134	A	JU134_A	8	S	S	S	1_S	1	0	0	0	0	ssss	4_ssss	0	0	0	1	0	uuuu	1	0	tttt	1	0	uuuu	1	0	ssss	4_ssss	0	0	0	1	0	S	S	S
Vg	Oscheius	O. tipulae	Paris	MAF	P10	27/10/2020	NA	WILD	JU134	A	JU134_A	9	S	S	S	1_S	1	0	0	0	0	ssss	4_ssss	0	0	0	1	0	uuuu	1	0	tttt	1	0	uuuu	1	0	ssss	4_ssss	0	0	0	1	0	S	S	S
Vg	Oscheius	O. tipulae	Paris	MAF	P10	27/10/2020	NA	WILD	JU134	A	JU134_A	10	S	S	S	1_S	1	0	0	0	0	ssss	4_ssss	0	0	0	1	0	uuuu	1	0	tttt	1	0	uuuu	1	0	ssss	4_ssss	0	0	0	1	0	S	S	S
Vg	Oscheius	O. tipulae	Paris	MAF	P10	27/10/2020	NA	WILD	JU134	A	JU134_A	11	S	S	S	1_S	1	0	0	0	0	ssss	4_ssss	0	0	0	1	0	uuuu	1	0	tttt	1	0	uuuu	1	0	ssss	4_ssss	0	0	0	1	0	S	S	S
Vg	Oscheius	O. tipulae	Paris	MAF	P10	27/10/2020	NA	WILD	JU134	A	JU134_A	12	S	S	S	1_S	1	0	0	0	0	ssss	4_ssss	0	0	0	1	0	uuuu	1	0	tttt	1	0	uuuu	1	0	ssss	4_ssss	0	0	0	1	0	S	S	S
Vg	Oscheius	O. tipulae	Paris	MAF	P10	27/10/2020	NA	WILD	JU134	A	JU134_A	13	S	S	S	1_S	1	0	0	0	0	ssss	4_ssss	0	0	0	1	0	uuuu	1	0	tttt	1	0	uuuu	1	0	ssss	4_ssss	0	0	0	1	0	S	S	S
Vg	Oscheius	O. tipulae	Paris	MAF	P10	27/10/2020	NA	WILD	JU134	A	JU134_A	14	S	S	S	1_S	1	0	0	0	0	ssss	4_ssss	0	0	0	1	0	uuuu	1	0	tttt	1	0	uuuu	1	0	SSS	3_SSS	0	0	1	0	0	S	S	S
Vg	Oscheius	O. tipulae	Paris	MAF	P10	27/10/2020	NA	WILD	JU134	A	JU134_A	15	S	S	S	1_S	1	0	0	0	0	ssss	4_ssss	0	0	0	1	0	uuuu	1	0	tttt	1	0	uuuu	1	0	ssss	4_ssss	0	0	0	1	0	S	S	S
Vg	Oscheius	O. tipulae	Paris	MAF	P10	27/10/2020	NA	WILD	JU134	A	JU134_A	16	S	S	S	1_S	1	0	0	0	0	ssss	4_ssss	0	0	0	1	0	uuuu	1	0	tttt	1	0	uuuu	1	0	ssss	4_ssss	0	0	0	1	0	S	S	S
Vg	Oscheius	O. tipulae	Paris	MAF	P10	27/10/2020	NA	WILD	JU134	A	JU134_A	17	S	S	S	1_S	1	0	0	0	0	ssss	4_ssss	0	0	0	1	0	uuuu	1	0	tttt	1	0	uuuu	1	0	ssss	4_ssss	0	0	0	1	0	S	S	S
Vg	Oscheius	O. tipulae	Paris	MAF	P10	27/10/2020	NA	WILD	JU134	A	JU134_A	18	S	S	S	1_S	1	0	0	0	0	ssss	4_ssss	0	0	0	1	0	uuuu	1	0	tttt	1	0	uuuu	1	0	ssss	4_ssss	0	0	0	1	0	S	S	S
Vg	Oscheius	O. tipulae	Paris	MAF	P10	27/10/2020	NA	WILD	JU134	A	JU134_A	19	S	S	S	1_S	1	0	0	0	0	ssss	4_ssss	0	0	0	1	0	uuuu	1	0	tttt	1	0	uuuu	1	0	ssss	4_ssss	0	0	0	1	0	S	S	S
Vg	Oscheius	O. tipulae	Paris	MAF	P10	27/10/2020	NA	WILD	JU134	A	JU134_A	20	S	S	S	1_S	1	0	0	0	0	ssss	4_ssss	0	0	0	1	0	uuuu	1	0	tttt	1	0	uuuu	1	0	ssss	4_ssss	0	0	0	1	0	S	S	S
Vg	Oscheius	O. tipulae	Paris	MAF	P10	27/10/2020	NA	WILD	JU134	A	JU134_A	21	S	S	S	1_S	1	0	0	0	0	ssss	4_ssss	0	0	0	1	0	uuuu	1	0	tttt	1	0	uuuu	1	0	ssss	4_ssss	0	0	0	1	0	S	S	S
Vg	Oscheius	O. tipulae	Paris	MAF	P10	27/10/2020	NA	WILD	JU134	A	JU134_A	22	S	S	S	1_S	1	0	0	0	0	ssss	4_ssss	0	0	0	1	0	uuuu	1	0	tttt	1	0	uuuu	1	0	ssss	4_ssss	0	0	0	1	0	S	S	S
Vg	Oscheius	O. tipulae	Paris	MAF	P10	27/10/2020	NA	WILD	JU134	A	JU134_A	23	S	S	S	1_S	1	0	0	0	0	ssss	4_ssss	0	0	0	1	0	uuuu	1	0	tttt	1	0	uuuu	1	0	ssss	4_ssss	0	0	0	1	0	S	S	S
Vg	Oscheius	O. tipulae	Paris	MAF	P10	27/10/2020	NA	WILD	JU134	A	JU134_A	24	S	S	S	1_S	1	0	0	0	0	ssss	4_ssss	0	0	0	1	0	uuuu	1	0	tttt	1	0	uuuu	1	0	ssss	4_ssss	0	0	0	1	0	S	S	S
Vg	Oscheius	O. tipulae	Paris	MAF	P10	27/10/2020	NA	WILD	JU134	A	JU134_A	25	S	S	S	1_S	1	0	0	0	0	ssss	4_ssss	0	0	0	1	0	uuuu	1	0	tttt	1	0	uuuu	1	0	ssss	4_ssss	0	0	0	1	0	S	S	S
Vg	Oscheius	O. tipulae	Paris	MAF	P10	27/10/2020	NA	WILD	JU134	A	JU134_A	26	S	S	S	1_S	1	0	0	0	0	ssss	4_ssss	0	0	0	1	0	uuuu	1	0	tttt	1	0	uuuu	1	0	ssss	4_ssss	0	0	0	1	0	S	S	S
Vg	Oscheius	O. tipulae	Paris	MAF	P10	27/10/2020	NA	WILD	JU134	A	JU134_A	27	S	S	S	1_S	1	0	0	0	0	ssss	4_ssss	0	0	0	1	0	uuuu	1	0	tttt	1	0	uuuu	1	0	ssss	4_ssss	0	0	0	1	0	S	S	S
Vg	Oscheius	O. tipulae	Paris	MAF	P10	27/10/2020	NA	WILD	JU134	A	JU134_A	28	S	S	S	1_S	1	0	0	0	0	ssss	4_ssss	0	0	0	1	0	uuuu	1	0	tttt	1	0	uuuu	1	0	ssss	4_ssss	0	0	0	1	0	S	S	S
Vg	Oscheius	O. tipulae	Paris	MAF	P10	27/10/2020	NA	WILD	JU134	A	JU134_A	29	S	S	S	1_S	1	0	0	0	0	ssss	4_ssss	0	0	0	1	0	uuuu	1	0	tttt	1	0	uuuu	1	0	ssss	4_ssss	0	0	0	1	0	S	S	S
Vg	Oscheius	O. tipulae	Paris	MAF	P10	27/10/2020	NA	WILD	JU134	A	JU134_A	30	S	S	S	1_S	1	0	0	0	0	ssss	4_ssss	0	0	0	1	0	uuuu	1	0	tttt	1	0	uuuu	1	0	ssss	4_ssss	0	0	0	1	0	S	S	S
Vg	Oscheius	O. tipulae	Paris	MAF	P10	27/10/2020	NA	WILD	JU134	A	JU134_A	31	S	S	S	1_S	1	0	0	0	0	ssss	4_ssss	0	0	0	1	0	uuuu	1	0	tttt	1	0	uuuu	1	0	ssss	4_ssss	0	0	0	1	0	S	S	S
Vg	Oscheius	O. tipulae	Paris	MAF	P10	27/10/2020	NA	WILD	JU134	A	JU134_A	32	S	S	S	1_S	1	0	0	0	0	ssss	4_ssss	0	0	0	1	0	uuuu	1	0	tttt	1	0	uuuu	1	0	ssss	4_ssss	0	0	0	1	0	S	S	S
Vg	Oscheius	O. tipulae	Paris	MAF	P10	27/10/2020	NA	WILD	JU134	A	JU134_A	33	S	S	S	1_S	1	0	0	0	0	ssss	4_ssss	0	0	0	1	0	uuuu	1	0	tttt	1	0	uuuu	1	0	ssss	4_ssss	0	0	0	1	0	S	S	S
Vg	Oscheius	O. tipulae	Paris	MAF	P10	27/10/2020	NA	WILD	JU134	A	JU134_A	34	S	S	S	1_S	1	0	0	0	0	ssss	4_ssss	0	0	0	1	0	uuuu	1	0	tttt	1	0	uuuu	1	0	ssss	4_ssss	0	0	0	1	0	S	S	S
Vg	Oscheius	O. tipulae	Paris	MAF	P10	27/10/2020	NA	WILD	JU134	A	JU134_A	35	S	S	S	1_S	1	0	0	0	0	ssss	4_ssss	0	0	0	1	0	uuuu	1	0	tttt	1	0	uuuu	1	0	ssss	4_ssss	0	0	0	1	0	S	S	S
Vg	Oscheius	O. tipulae	Paris	MAF	P10	27/10/2020	NA	WILD	JU134	A	JU134_A	36	S	S	S	1_S	1	0	0	0	0	ssss	4_ssss	0	0	0	1	0	uuuu	1	0	tttt	1	0	uuuu	1	0	ssss	4_ssss	0	0	0	1	0	S	S	S
Vg	Oscheius	O. tipulae	Paris	MAF	P10	27/10/2020	NA	WILD	JU134	A	JU134_A	37	S	S	S	1_S	1	0	0	0	0	ssss	4_ssss	0	0	0	1	0	uuuu	1	0	tttt	1	0	uuuu	1	0	ssss	4_ssss	0	0	0	1	0	S	S	S
Vg	Oscheius	O. tipulae	Paris	MAF	P10	27/10/2020	NA	WILD	JU134	A	JU134_A	38	S	S	S	1_S	1	0	0	0	0	ssss	4_ssss	0	0	0	1	0	uuuu	1	0	tttt	1	0	uuuu	1	0	ssss	4_ssss	0	0	0	1	0	S	S	S
Vg	Oscheius	O. tipulae	Paris	MAF	P10	27/10/2020	NA	WILD	JU134	A	JU134_A	39	S	S	S	1_S	1	0	0	0	0	ssss	4_ssss	0	0	0	1	0	uuuu	1	0	tttt	1	0	uuuu	1	0	ssss	4_ssss	0	0	0	1	0	S	S	S
Vg	Oscheius	O. tipulae	Paris	MAF	P10	27/10/2020	NA	WILD	JU134	A	JU134_A	40	S	S	S	1_S	1	0	0	0	0	ssss	4_ssss	0	0	0	1	0	uuuu	1	0	tttt	1	0	uuuu	1	0	ssss	4_ssss	0	0	0	1	0	S	S	S
Vg	Oscheius	O. tipulae	Paris	MAF	P10	27/10/2020	NA	WILD	JU134	A	JU134_A	41	S	S	S	1_S	1	0	0	0	0	ssss	4_ssss	0	0	0	1	0	uuuu	1	0	tttt	1	0	uuuu	1	0	ssss	4_ssss	0	0	0	1	0	S	S	S
Vg	Oscheius	O. tipulae	Paris	MAF	P10	27/10/2020	NA	WILD	JU134	A	JU134_A	42	S	S	S	1_S	1	0	0	0	0	ssss	4_ssss	0	0	0	1	0	uuuu	1	0	tttt	1	0	uuuu	1	0	ssss	4_ssss	0	0	0	1	0	S	S	S
Vg	Oscheius	O. tipulae	Paris	MAF	P10	27/10/2020	NA	WILD	JU134	A	JU134_A	43	S	S	S	1_S	1	0	0	0	0	ssss	4_ssss	0	0	0	1	0	uuuu	1	0	tttt	1	0	uuuu	1	0	ssss	4_ssss	0	0	0	1	0	S	S	S
Vg	Oscheius	O. tipulae	Paris	MAF	P10	27/10/2020	NA	WILD	JU134	A	JU134_A	44	S	S	S	1_S	1	0	0	0	0	ssss	4_ssss	0	0	0	1	0	uuuu	1	0	tttt	1	0	uuuu	1	0	ssss	4_ssss	0	0	0	1	0	S	S	S
Vg	Oscheius	O. tipulae	Paris	MAF	P10	27/10/2020	NA	WILD	JU134	A	JU134_A	45	S	S	S	1_S	1	0	0	0	0	ssss	4_ssss	0	0	0	1	0	uuuu	1	0	tttt	1	0	uuuu	1	0	ssss	4_ssss	0	0	0	1	0	S	S	S
Vg	Oscheius	O. tipulae	Paris	MAF	P10	27/10/2020	NA	WILD	JU134	A	JU134_A	46	S	S	S	1_S	1	0	0	0	0	ssss	4_ssss	0	0	0	1	0	uuuu	1	0	tttt	1	0	uuuu	1	0	ssss	4_ssss	0	0	0	1	0	S	S	S
Vg	Oscheius	O. tipulae	Paris	MAF	P10	27/10/2020	NA	WILD	JU134	A	JU134_A	47	S	S	S	1_S	1	0	0	0	0	ssss	4_ssss	0	0	0	1	0	uuuu	1	0	tttt	1	0	uuuu	1	0	ssss	4_ssss	0	0	0	1	0	S	S	S
Vg	Oscheius	O. tipulae	Paris	MAF	P10	27/10/2020	NA	WILD	JU134	A	JU134_A	48	S	S	S	1_S	1	0	0	0	0	ssss	4_ssss	0	0	0	1	0	uuuu	1	0	tttt	1	0	uuuu	1	0	ssss	4_ssss	0	0	0	1	0	S	S	S
Vg	Oscheius	O. tipulae	Paris	MAF	P10	27/10/2020	NA	WILD	JU134	A	JU134_A	49	S	S	S	1_S	1	0	0	0	0	ssss	4_ssss	0	0	0	1	0	uuuu	1	0	tttt	1	0	uuuu	1	0	ssss	4_ssss	0	0	0	1	0	S	S	S
Vg	Oscheius	O. tipulae	Paris	MAF	P10	27/10/2020	NA	WILD	JU134	A	JU134_A	50	S	S	S	1_S	1	0	0	0	0	ssss	4_ssss	0	0	0	1	0	uuuu	1	0	tttt	1	0	uuuu	1	0	ssss	4_ssss	0	0	0	1	0	S	S	S
Vg	Oscheius	O. tipulae	Paris	MAF	P10	28/10/2020	NA	WILD	JU134	B	JU134_B	1	S	S	S	1_S	1	0	0	0	0	ssss	4_ssss	0	0	0	1	0	uuuu	1	0	tttt	1	0	uuuu	1	0	ssss	4_ssss	0	0	0	1	0	S	S	S		some males
Vg	Oscheius	O. tipulae	Paris	MAF	P10	28/10/2020	NA	WILD	JU134	B	JU134_B	2	S	S	S	1_S	1	0	0	0	0	ssss	4_ssss	0	0	0	1	0	uuuu	1	0	tttt	1	0	uuuu	1	0	ssss	4_ssss	0	0	0	1	0	S	S	S
Vg	Oscheius	O. tipulae	Paris	MAF	P10	28/10/2020	NA	WILD	JU134	B	JU134_B	3	S	S	S	1_S	1	0	0	0	0	ssss	4_ssss	0	0	0	1	0	uuuu	1	0	tttt	1	0	uuuu	1	0	ssss	4_ssss	0	0	0	1	0	S	S	S
Vg	Oscheius	O. tipulae	Paris	MAF	P10	28/10/2020	NA	WILD	JU134	B	JU134_B	4	S	S	S	1_S	1	0	0	0	0	ssss	4_ssss	0	0	0	1	0	uuuu	1	0	tttt	1	0	uuuu	1	0	ssss	4_ssss	0	0	0	1	0	S	S	S
Vg	Oscheius	O. tipulae	Paris	MAF	P10	28/10/2020	NA	WILD	JU134	B	JU134_B	5	S	S	S	1_S	1	0	0	0	0	ssss	4_ssss	0	0	0	1	0	uuuu	1	0	tttt	1	0	uuuu	1	0	ssss	4_ssss	0	0	0	1	0	S	S	S
Vg	Oscheius	O. tipulae	Paris	MAF	P10	28/10/2020	NA	WILD	JU134	B	JU134_B	6	S	S	S	1_S	1	0	0	0	0	ssss	4_ssss	0	0	0	1	0	uuuu	1	0	tttt	1	0	uuuu	1	0	ssss	4_ssss	0	0	0	1	0	S	S	S
Vg	Oscheius	O. tipulae	Paris	MAF	P10	28/10/2020	NA	WILD	JU134	B	JU134_B	7	S	S	S	1_S	1	0	0	0	0	ssss	4_ssss	0	0	0	1	0	uuuu	1	0	tttt	1	0	uuuu	1	0	ssss	4_ssss	0	0	0	1	0	S	S	S
Vg	Oscheius	O. tipulae	Paris	MAF	P10	28/10/2020	NA	WILD	JU134	B	JU134_B	8	S	S	S	1_S	1	0	0	0	0	ssss	4_ssss	0	0	0	1	0	uuuu	1	0	tttt	1	0	uuuu	1	0	ssss	4_ssss	0	0	0	1	0	S	S	S
Vg	Oscheius	O. tipulae	Paris	MAF	P10	28/10/2020	NA	WILD	JU134	B	JU134_B	9	S	S	S	1_S	1	0	0	0	0	ssss	4_ssss	0	0	0	1	0	uuuu	1	0	tttt	1	0	uuuu	1	0	ssss	4_ssss	0	0	0	1	0	S	S	S
Vg	Oscheius	O. tipulae	Paris	MAF	P10	28/10/2020	NA	WILD	JU134	B	JU134_B	10	S	S	S	1_S	1	0	0	0	0	ssss	4_ssss	0	0	0	1	0	uuuu	1	0	tttt	1	0	uuuu	1	0	ssss	4_ssss	0	0	0	1	0	S	S	S
Vg	Oscheius	O. tipulae	Paris	MAF	P10	28/10/2020	NA	WILD	JU134	B	JU134_B	11	S	S	S	1_S	1	0	0	0	0	ssss	4_ssss	0	0	0	1	0	uuuu	1	0	tttt	1	0	uuuu	1	0	ssss	4_ssss	0	0	0	1	0	S	S	S
Vg	Oscheius	O. tipulae	Paris	MAF	P10	28/10/2020	NA	WILD	JU134	B	JU134_B	12	S	S	S	1_S	1	0	0	0	0	ssss	4_ssss	0	0	0	1	0	uuuu	1	0	tttt	1	0	uuuu	1	0	ssss	4_ssss	0	0	0	1	0	S	S	S
Vg	Oscheius	O. tipulae	Paris	MAF	P10	28/10/2020	NA	WILD	JU134	B	JU134_B	13	S	S	S	1_S	1	0	0	0	0	ssss	4_ssss	0	0	0	1	0	uuuu	1	0	tttt	1	0	uuuu	1	0	ssss	4_ssss	0	0	0	1	0	S	S	S
Vg	Oscheius	O. tipulae	Paris	MAF	P10	28/10/2020	NA	WILD	JU134	B	JU134_B	14	S	S	S	1_S	1	0	0	0	0	ssss	4_ssss	0	0	0	1	0	uuuu	1	0	tttt	1	0	uuuu	1	0	ssss	4_ssss	0	0	0	1	0	S	S	S
Vg	Oscheius	O. tipulae	Paris	MAF	P10	28/10/2020	NA	WILD	JU134	B	JU134_B	15	S	S	S	1_S	1	0	0	0	0	ssss	4_ssss	0	0	0	1	0	uuuu	1	0	tttt	1	0	uuuu	1	0	ssss	4_ssss	0	0	0	1	0	S	S	S
Vg	Oscheius	O. tipulae	Paris	MAF	P10	28/10/2020	NA	WILD	JU134	B	JU134_B	16	S	S	S	1_S	1	0	0	0	0	ssss	4_ssss	0	0	0	1	0	uuuu	1	0	tttt	1	0	uuuu	1	0	ssss	4_ssss	0	0	0	1	0	S	S	S
Vg	Oscheius	O. tipulae	Paris	MAF	P10	28/10/2020	NA	WILD	JU134	B	JU134_B	17	S	S	S	1_S	1	0	0	0	0	ssss	4_ssss	0	0	0	1	0	uuuu	1	0	tttt	1	0	uuuu	1	0	ssss	4_ssss	0	0	0	1	0	S	S	S
Vg	Oscheius	O. tipulae	Paris	MAF	P10	28/10/2020	NA	WILD	JU134	B	JU134_B	18	S	S	S	1_S	1	0	0	0	0	ssss	4_ssss	0	0	0	1	0	uuuu	1	0	tttt	1	0	uuuu	1	0	ssss	4_ssss	0	0	0	1	0	S	S	S
Vg	Oscheius	O. tipulae	Paris	MAF	P10	28/10/2020	NA	WILD	JU134	B	JU134_B	19	S	S	S	1_S	1	0	0	0	0	ssss	4_ssss	0	0	0	1	0	uuuu	1	0	tttt	1	0	uuuu	1	0	ssss	4_ssss	0	0	0	1	0	S	S	S
Vg	Oscheius	O. tipulae	Paris	MAF	P10	28/10/2020	NA	WILD	JU134	B	JU134_B	20	S	S	S	1_S	1	0	0	0	0	ssss	4_ssss	0	0	0	1	0	uuuu	1	0	tttt	1	0	uuuu	1	0	ssss	4_ssss	0	0	0	1	0	S	S	S
Vg	Oscheius	O. tipulae	Paris	MAF	P10	28/10/2020	NA	WILD	JU134	B	JU134_B	21	S	S	S	1_S	1	0	0	0	0	ssss	4_ssss	0	0	0	1	0	uuuu	1	0	tttt	1	0	uuuu	1	0	ssss	4_ssss	0	0	0	1	0	S	S	S
Vg	Oscheius	O. tipulae	Paris	MAF	P10	28/10/2020	NA	WILD	JU134	B	JU134_B	22	S	S	S	1_S	1	0	0	0	0	ssss	4_ssss	0	0	0	1	0	uuuu	1	0	tttt	1	0	uuuu	1	0	ssss	4_ssss	0	0	0	1	0	S	S	S
Vg	Oscheius	O. tipulae	Paris	MAF	P10	28/10/2020	NA	WILD	JU134	B	JU134_B	23	S	S	S	1_S	1	0	0	0	0	ssss	4_ssss	0	0	0	1	0	uuuu	1	0	tttt	1	0	uuuu	1	0	ssss	4_ssss	0	0	0	1	0	S	S	S
Vg	Oscheius	O. tipulae	Paris	MAF	P10	28/10/2020	NA	WILD	JU134	B	JU134_B	24	S	S	S	1_S	1	0	0	0	0	ssss	4_ssss	0	0	0	1	0	uuuu	1	0	tttt	1	0	uuuu	1	0	ssss	4_ssss	0	0	0	1	0	S	S	S
Vg	Oscheius	O. tipulae	Paris	MAF	P10	28/10/2020	NA	WILD	JU134	B	JU134_B	25	S	S	S	1_S	1	0	0	0	0	ssss	4_ssss	0	0	0	1	0	uuuu	1	0	tttt	1	0	uuuu	1	0	ssss	4_ssss	0	0	0	1	0	S	S	S
Vg	Oscheius	O. tipulae	Paris	MAF	P10	28/10/2020	NA	WILD	JU134	B	JU134_B	26	S	S	S	1_S	1	0	0	0	0	ssss	4_ssss	0	0	0	1	0	uuuu	1	0	tttt	1	0	uuuu	1	0	ssss	4_ssss	0	0	0	1	0	S	S	S
Vg	Oscheius	O. tipulae	Paris	MAF	P10	28/10/2020	NA	WILD	JU134	B	JU134_B	27	S	S	S	1_S	1	0	0	0	0	ssss	4_ssss	0	0	0	1	0	uuuu	1	0	tttt	1	0	uuuu	1	0	ssss	4_ssss	0	0	0	1	0	S	S	S
Vg	Oscheius	O. tipulae	Paris	MAF	P10	28/10/2020	NA	WILD	JU134	B	JU134_B	28	S	S	S	1_S	1	0	0	0	0	ssss	4_ssss	0	0	0	1	0	uuuu	1	0	tttt	1	0	uuuu	1	0	ssss	4_ssss	0	0	0	1	0	S	S	S
Vg	Oscheius	O. tipulae	Paris	MAF	P10	28/10/2020	NA	WILD	JU134	B	JU134_B	29	S	S	S	1_S	1	0	0	0	0	ssss	4_ssss	0	0	0	1	0	uuuu	1	0	tttt	1	0	uuuu	1	0	ssss	4_ssss	0	0	0	1	0	S	S	S
Vg	Oscheius	O. tipulae	Paris	MAF	P10	28/10/2020	NA	WILD	JU134	B	JU134_B	30	S	S	S	1_S	1	0	0	0	0	ssss	4_ssss	0	0	0	1	0	uuuu	1	0	tttt	1	0	uuuu	1	0	ssss	4_ssss	0	0	0	1	0	S	S	S
Vg	Oscheius	O. tipulae	Paris	MAF	P10	28/10/2020	NA	WILD	JU134	B	JU134_B	31	S	S	S	1_S	1	0	0	0	0	ssss	4_ssss	0	0	0	1	0	uuuu	1	0	tttt	1	0	uuuu	1	0	ssss	4_ssss	0	0	0	1	0	S	S	S
Vg	Oscheius	O. tipulae	Paris	MAF	P10	28/10/2020	NA	WILD	JU134	B	JU134_B	32	S	S	S	1_S	1	0	0	0	0	ssss	4_ssss	0	0	0	1	0	uuuu	1	0	tttt	1	0	uuuu	1	0	ssss	4_ssss	0	0	0	1	0	S	S	S
Vg	Oscheius	O. tipulae	Paris	MAF	P10	28/10/2020	NA	WILD	JU134	B	JU134_B	33	S	S	S	1_S	1	0	0	0	0	ssss	4_ssss	0	0	0	1	0	uuuu	1	0	tttt	1	0	uuuu	1	0	ssss	4_ssss	0	0	0	1	0	S	S	S
Vg	Oscheius	O. tipulae	Paris	MAF	P10	28/10/2020	NA	WILD	JU134	B	JU134_B	34	S	S	S	1_S	1	0	0	0	0	ssss	4_ssss	0	0	0	1	0	uuuu	1	0	tttt	1	0	uuuu	1	0	ssss	4_ssss	0	0	0	1	0	S	S	S
Vg	Oscheius	O. tipulae	Paris	MAF	P10	28/10/2020	NA	WILD	JU134	B	JU134_B	35	S	S	S	1_S	1	0	0	0	0	ssss	4_ssss	0	0	0	1	0	uuuu	1	0	tttt	1	0	uuuu	1	0	ssss	4_ssss	0	0	0	1	0	S	S	S
Vg	Oscheius	O. tipulae	Paris	MAF	P10	28/10/2020	NA	WILD	JU134	B	JU134_B	36	S	S	S	1_S	1	0	0	0	0	ssss	4_ssss	0	0	0	1	0	uuuu	1	0	tttt	1	0	uuuu	1	0	ssss	4_ssss	0	0	0	1	0	S	S	S
Vg	Oscheius	O. tipulae	Paris	MAF	P10	28/10/2020	NA	WILD	JU134	B	JU134_B	37	S	S	S	1_S	1	0	0	0	0	ssss	4_ssss	0	0	0	1	0	uuuu	1	0	tttt	1	0	uuuu	1	0	ssss	4_ssss	0	0	0	1	0	S	S	S
Vg	Oscheius	O. tipulae	Paris	MAF	P10	28/10/2020	NA	WILD	JU134	B	JU134_B	38	S	S	S	1_S	1	0	0	0	0	ssss	4_ssss	0	0	0	1	0	uuuu	1	0	tttt	1	0	uuuu	1	0	ssss	4_ssss	0	0	0	1	0	S	S	S
Vg	Oscheius	O. tipulae	Paris	MAF	P10	28/10/2020	NA	WILD	JU134	B	JU134_B	39	S	S	S	1_S	1	0	0	0	0	ssss	4_ssss	0	0	0	1	0	uuuu	1	0	tttt	1	0	uuuu	1	0	ssss	4_ssss	0	0	0	1	0	S	S	S
Vg	Oscheius	O. tipulae	Paris	MAF	P10	28/10/2020	NA	WILD	JU134	B	JU134_B	40	S	S	S	1_S	1	0	0	0	0	ssss	4_ssss	0	0	0	1	0	uuuu	1	0	tttt	1	0	uuuu	1	0	ssss	4_ssss	0	0	0	1	0	S	S	S
Vg	Oscheius	O. tipulae	Paris	MAF	P10	28/10/2020	NA	WILD	JU134	B	JU134_B	41	S	S	S	1_S	1	0	0	0	0	ssss	4_ssss	0	0	0	1	0	uuuu	1	0	tttt	1	0	uuuu	1	0	ssss	4_ssss	0	0	0	1	0	S	S	S
Vg	Oscheius	O. tipulae	Paris	MAF	P10	28/10/2020	NA	WILD	JU134	B	JU134_B	42	S	S	S	1_S	1	0	0	0	0	ssss	4_ssss	0	0	0	1	0	uuuu	1	0	tttt	1	0	uuuu	1	0	ssss	4_ssss	0	0	0	1	0	S	S	S
Vg	Oscheius	O. tipulae	Paris	MAF	P10	28/10/2020	NA	WILD	JU134	B	JU134_B	43	S	S	S	1_S	1	0	0	0	0	ssss	4_ssss	0	0	0	1	0	uuuu	1	0	tttt	1	0	uuuu	1	0	ssss	4_ssss	0	0	0	1	0	S	S	S
Vg	Oscheius	O. tipulae	Paris	MAF	P10	28/10/2020	NA	WILD	JU134	B	JU134_B	44	S	S	S	1_S	1	0	0	0	0	ssss	4_ssss	0	0	0	1	0	uuuu	1	0	tttt	1	0	uuuu	1	0	ssss	4_ssss	0	0	0	1	0	S	S	S
Vg	Oscheius	O. tipulae	Paris	MAF	P10	28/10/2020	NA	WILD	JU134	B	JU134_B	45	S	S	S	1_S	1	0	0	0	0	ssss	4_ssss	0	0	0	1	0	uuuu	1	0	tttt	1	0	uuuu	1	0	ssss	4_ssss	0	0	0	1	0	S	S	S
Vg	Oscheius	O. tipulae	Paris	MAF	P10	28/10/2020	NA	WILD	JU134	B	JU134_B	46	S	S	S	1_S	1	0	0	0	0	ssss	4_ssss	0	0	0	1	0	uuuu	1	0	tttt	1	0	uuuu	1	0	ssss	4_ssss	0	0	0	1	0	S	S	S
Vg	Oscheius	O. tipulae	Paris	MAF	P10	28/10/2020	NA	WILD	JU134	B	JU134_B	47	S	S	S	1_S	1	0	0	0	0	ssss	4_ssss	0	0	0	1	0	uuuu	1	0	tttt	1	0	uuuu	1	0	ssss	4_ssss	0	0	0	1	0	S	S	S
Vg	Oscheius	O. tipulae	Paris	MAF	P10	28/10/2020	NA	WILD	JU134	B	JU134_B	48	S	S	S	1_S	1	0	0	0	0	ssss	4_ssss	0	0	0	1	0	uuuu	1	0	tttt	1	0	uuuu	1	0	ssss	4_ssss	0	0	0	1	0	S	S	S
Vg	Oscheius	O. tipulae	Paris	MAF	P10	28/10/2020	NA	WILD	JU134	B	JU134_B	49	S	S	S	1_S	1	0	0	0	0	ssss	4_ssss	0	0	0	1	0	uuuu	1	0	tttt	1	0	uuuu	1	0	ssss	4_ssss	0	0	0	1	0	S	S	S
Vg	Oscheius	O. tipulae	Paris	MAF	P10	28/10/2020	NA	WILD	JU134	B	JU134_B	50	S	S	S	1_S	1	0	0	0	0	ssss	4_ssss	0	0	0	1	0	uuuu	1	0	tttt	1	0	uuuu	1	0	ssss	4_ssss	0	0	0	1	0	S	S	S
Vg	Oscheius	O. tipulae	Paris	JPO	P10	26/10/2020	NA	WILD	JU142	A	JU142_A	1	S	S	S	1_S	1	0	0	0	0	ssss	4_ssss	0	0	0	1	0	uuuu	1	0	tttt	1	0	uuuu	1	0	ssss	4_ssss	0	0	0	1	0	S	S	S
Vg	Oscheius	O. tipulae	Paris	JPO	P10	26/10/2020	NA	WILD	JU142	A	JU142_A	2	S	S	S	1_S	1	0	0	0	0	ssss	4_ssss	0	0	0	1	0	uuuu	1	0	tttt	1	0	uuuu	1	0	ssss	4_ssss	0	0	0	1	0	S	S	S
Vg	Oscheius	O. tipulae	Paris	JPO	P10	26/10/2020	NA	WILD	JU142	A	JU142_A	3	S	S	S	1_S	1	0	0	0	0	ssss	4_ssss	0	0	0	1	0	uuuu	1	0	tttt	1	0	uuuu	1	0	Sss	3_SSS	0	0	1	0	0	S	S	S
Vg	Oscheius	O. tipulae	Paris	JPO	P10	26/10/2020	NA	WILD	JU142	A	JU142_A	4	S	S	S	1_S	1	0	0	0	0	ssss	4_ssss	0	0	0	1	0	uuuu	1	0	tttt	1	0	uuuu	1	0	ssss	4_ssss	0	0	0	1	0	S	S	S
Vg	Oscheius	O. tipulae	Paris	JPO	P10	26/10/2020	NA	WILD	JU142	A	JU142_A	5	S	S	S	1_S	1	0	0	0	0	ssss	4_ssss	0	0	0	1	0	uuuu	1	0	tttt	1	0	uuuu	1	0	ssss	4_ssss	0	0	0	1	0	S	S	S
Vg	Oscheius	O. tipulae	Paris	JPO	P10	26/10/2020	NA	WILD	JU142	A	JU142_A	6	S	S	S	1_S	1	0	0	0	0	ssss	4_ssss	0	0	0	1	0	uuuu	1	0	tttt	1	0	uuuu	1	0	ssss	4_ssss	0	0	0	1	0	S	S	S
Vg	Oscheius	O. tipulae	Paris	JPO	P10	26/10/2020	NA	WILD	JU142	A	JU142_A	7	S	S	S	1_S	1	0	0	0	0	Sss	3_SSS	0	0	1	0	0	uuuu	1	0	tttt	1	0	uuuu	1	0	Sss	3_SSS	0	0	1	0	0	S	S	S
Vg	Oscheius	O. tipulae	Paris	JPO	P10	26/10/2020	NA	WILD	JU142	A	JU142_A	8	S	S	S	1_S	1	0	0	0	0	ssss	4_ssss	0	0	0	1	0	uuuu	1	0	tttt	1	0	uuuu	1	0	ssss	4_ssss	0	0	0	1	0	S	S	S
Vg	Oscheius	O. tipulae	Paris	JPO	P10	26/10/2020	NA	WILD	JU142	A	JU142_A	9	S	S	S	1_S	1	0	0	0	0	ssss	4_ssss	0	0	0	1	0	uuuu	1	0	tttt	1	0	uuuu	1	0	ssss	4_ssss	0	0	0	1	0	S	S	S
Vg	Oscheius	O. tipulae	Paris	JPO	P10	26/10/2020	NA	WILD	JU142	A	JU142_A	10	S	S	S	1_S	1	0	0	0	0	ssss	4_ssss	0	0	0	1	0	uuuu	1	0	tttt	1	0	uuuu	1	0	ssss	4_ssss	0	0	0	1	0	S	S	S
Vg	Oscheius	O. tipulae	Paris	JPO	P10	26/10/2020	NA	WILD	JU142	A	JU142_A	11	S	S	S	1_S	1	0	0	0	0	ssss	4_ssss	0	0	0	1	0	uuuu	1	0	tttt	1	0	uuuu	1	0	ssss	4_ssss	0	0	0	1	0	S	S	S
Vg	Oscheius	O. tipulae	Paris	JPO	P10	26/10/2020	NA	WILD	JU142	A	JU142_A	12	S	S	S	1_S	1	0	0	0	0	ssss	4_ssss	0	0	0	1	0	uuuu	1	0	tttt	1	0	uuuu	1	0	ssss	4_ssss	0	0	0	1	0	S	S	S
Vg	Oscheius	O. tipulae	Paris	JPO	P10	26/10/2020	NA	WILD	JU142	A	JU142_A	13	S	S	S	1_S	1	0	0	0	0	ssss	4_ssss	0	0	0	1	0	uuuu	1	0	tttt	1	0	uuuu	1	0	ssss	4_ssss	0	0	0	1	0	S	S	S
Vg	Oscheius	O. tipulae	Paris	JPO	P10	26/10/2020	NA	WILD	JU142	A	JU142_A	14	S	S	S	1_S	1	0	0	0	0	ssss	4_ssss	0	0	0	1	0	uuuu	1	0	tttt	1	0	uuuu	1	0	ssss	4_ssss	0	0	0	1	0	S	S	S
Vg	Oscheius	O. tipulae	Paris	JPO	P10	26/10/2020	NA	WILD	JU142	A	JU142_A	15	S	S	S	1_S	1	0	0	0	0	ssss	4_ssss	0	0	0	1	0	uuuu	1	0	tttt	1	0	uuuu	1	0	ssss	4_ssss	0	0	0	1	0	S	S	S
Vg	Oscheius	O. tipulae	Paris	JPO	P10	26/10/2020	NA	WILD	JU142	A	JU142_A	16	S	S	S	1_S	1	0	0	0	0	ssss	4_ssss	0	0	0	1	0	uuuu	1	0	tttt	1	0	uuuu	1	0	ssss	4_ssss	0	0	0	1	0	S	S	S
Vg	Oscheius	O. tipulae	Paris	JPO	P10	26/10/2020	NA	WILD	JU142	A	JU142_A	17	S	S	S	1_S	1	0	0	0	0	ssss	4_ssss	0	0	0	1	0	uuuu	1	0	tttt	1	0	uuuu	1	0	SS	2_SS	0	1	0	0	0	S	S	S
Vg	Oscheius	O. tipulae	Paris	JPO	P10	26/10/2020	NA	WILD	JU142	A	JU142_A	18	S	S	S	1_S	1	0	0	0	0	ssss	4_ssss	0	0	0	1	0	uuuu	1	0	tttt	1	0	uuuu	1	0	ssss	4_ssss	0	0	0	1	0	S	S	S
Vg	Oscheius	O. tipulae	Paris	JPO	P10	26/10/2020	NA	WILD	JU142	A	JU142_A	19	S	S	S	1_S	1	0	0	0	0	ssss	4_ssss	0	0	0	1	0	uuuu	1	0	tttt	1	0	uuuu	1	0	ssss	4_ssss	0	0	0	1	0	S	S	S
Vg	Oscheius	O. tipulae	Paris	JPO	P10	26/10/2020	NA	WILD	JU142	A	JU142_A	20	S	S	S	1_S	1	0	0	0	0	ssss	4_ssss	0	0	0	1	0	uuuu	1	0	tttt	1	0	uuuu	1	0	ssss	4_ssss	0	0	0	1	0	S	S	S
Vg	Oscheius	O. tipulae	Paris	JPO	P10	26/10/2020	NA	WILD	JU142	A	JU142_A	21	S	S	S	1_S	1	0	0	0	0	ssss	4_ssss	0	0	0	1	0	uuuu	1	0	tttt	1	0	uuuu	1	0	ssss	4_ssss	0	0	0	1	0	S	S	S
Vg	Oscheius	O. tipulae	Paris	JPO	P10	26/10/2020	NA	WILD	JU142	A	JU142_A	22	S	S	S	1_S	1	0	0	0	0	ssss	4_ssss	0	0	0	1	0	uuuu	1	0	tttt	1	0	uuuu	1	0	ssss	4_ssss	0	0	0	1	0	S	S	S
Vg	Oscheius	O. tipulae	Paris	JPO	P10	26/10/2020	NA	WILD	JU142	A	JU142_A	23	S	S	S	1_S	1	0	0	0	0	ssss	4_ssss	0	0	0	1	0	uuuu	1	0	tttt	1	0	uuuu	1	0	ssss	4_ssss	0	0	0	1	0	S	S	S
Vg	Oscheius	O. tipulae	Paris	JPO	P10	26/10/2020	NA	WILD	JU142	A	JU142_A	24	S	S	S	1_S	1	0	0	0	0	ssss	4_ssss	0	0	0	1	0	uuuu	1	0	tttt	1	0	uuuu	1	0	ssss	4_ssss	0	0	0	1	0	S	S	S
Vg	Oscheius	O. tipulae	Paris	JPO	P10	26/10/2020	NA	WILD	JU142	A	JU142_A	25	S	S	S	1_S	1	0	0	0	0	ssss	4_ssss	0	0	0	1	0	uuuu	1	0	tttt	1	0	uuuu	1	0	ssss	4_ssss	0	0	0	1	0	S	S	S
Vg	Oscheius	O. tipulae	Paris	JPO	P10	26/10/2020	NA	WILD	JU142	A	JU142_A	26	S	S	S	1_S	1	0	0	0	0	ssss	4_ssss	0	0	0	1	0	uuuu	1	0	tttt	1	0	uuuu	1	0	ssss	4_ssss	0	0	0	1	0	S	S	S
Vg	Oscheius	O. tipulae	Paris	JPO	P10	26/10/2020	NA	WILD	JU142	A	JU142_A	27	S	S	S	1_S	1	0	0	0	0	ssss	4_ssss	0	0	0	1	0	uuuu	1	0	tttt	1	0	uuuu	1	0	ssss	4_ssss	0	0	0	1	0	S	S	S
Vg	Oscheius	O. tipulae	Paris	JPO	P10	26/10/2020	NA	WILD	JU142	A	JU142_A	28	S	S	S	1_S	1	0	0	0	0	ssss	4_ssss	0	0	0	1	0	uuuu	1	0	tttt	1	0	uuuu	1	0	ssss	4_ssss	0	0	0	1	0	S	S	S
Vg	Oscheius	O. tipulae	Paris	JPO	P10	26/10/2020	NA	WILD	JU142	A	JU142_A	29	S	S	S	1_S	1	0	0	0	0	ssss	4_ssss	0	0	0	1	0	uuuu	1	0	tttt	1	0	uuuu	1	0	ssss	4_ssss	0	0	0	1	0	S	S	S
Vg	Oscheius	O. tipulae	Paris	JPO	P10	26/10/2020	NA	WILD	JU142	A	JU142_A	30	S	S	S	1_S	1	0	0	0	0	M	0_M	0	0	0	0	1	uuuu	1	0	tttt	1	0	uuuu	1	0	ssss	4_ssss	0	0	0	1	0	S	S	S	P4.p missing
Vg	Oscheius	O. tipulae	Paris	JPO	P10	26/10/2020	NA	WILD	JU142	A	JU142_A	31	S	S	S	1_S	1	0	0	0	0	ssss	4_ssss	0	0	0	1	0	uuuu	1	0	tttt	1	0	uuuu	1	0	ssss	4_ssss	0	0	0	1	0	S	S	S
Vg	Oscheius	O. tipulae	Paris	JPO	P10	26/10/2020	NA	WILD	JU142	A	JU142_A	32	S	S	S	1_S	1	0	0	0	0	ssss	4_ssss	0	0	0	1	0	uuuu	1	0	tttt	1	0	uuuu	1	0	ssss	4_ssss	0	0	0	1	0	S	S	S
Vg	Oscheius	O. tipulae	Paris	JPO	P10	26/10/2020	NA	WILD	JU142	A	JU142_A	33	S	S	S	1_S	1	0	0	0	0	ssss	4_ssss	0	0	0	1	0	uuuu	1	0	tttt	1	0	uuuu	1	0	ssss	4_ssss	0	0	0	1	0	S	S	S
Vg	Oscheius	O. tipulae	Paris	JPO	P10	26/10/2020	NA	WILD	JU142	A	JU142_A	34	S	S	S	1_S	1	0	0	0	0	ssss	4_ssss	0	0	0	1	0	uuuu	1	0	tttt	1	0	uuuu	1	0	ssss	4_ssss	0	0	0	1	0	S	S	S
Vg	Oscheius	O. tipulae	Paris	JPO	P10	26/10/2020	NA	WILD	JU142	A	JU142_A	35	S	S	S	1_S	1	0	0	0	0	ssss	4_ssss	0	0	0	1	0	uuuu	1	0	tttt	1	0	uuuu	1	0	S	1_S	1	0	0	0	0	S	S	S
Vg	Oscheius	O. tipulae	Paris	JPO	P10	26/10/2020	NA	WILD	JU142	A	JU142_A	36	S	S	S	1_S	1	0	0	0	0	ssss	4_ssss	0	0	0	1	0	uuuu	1	0	tttt	1	0	uuuu	1	0	ssss	4_ssss	0	0	0	1	0	S	S	S
Vg	Oscheius	O. tipulae	Paris	JPO	P10	26/10/2020	NA	WILD	JU142	A	JU142_A	37	S	S	S	1_S	1	0	0	0	0	ssss	4_ssss	0	0	0	1	0	uuuu	1	0	tttt	1	0	uuuu	1	0	ssss	4_ssss	0	0	0	1	0	S	S	S
Vg	Oscheius	O. tipulae	Paris	JPO	P10	26/10/2020	NA	WILD	JU142	A	JU142_A	38	S	S	S	1_S	1	0	0	0	0	ssss	4_ssss	0	0	0	1	0	uuuu	1	0	tttt	1	0	uuuu	1	0	ssss	4_ssss	0	0	0	1	0	S	S	S
Vg	Oscheius	O. tipulae	Paris	JPO	P10	26/10/2020	NA	WILD	JU142	A	JU142_A	39	S	S	S	1_S	1	0	0	0	0	ssss	4_ssss	0	0	0	1	0	uuuu	1	0	tttt	1	0	uuuu	1	0	ssss	4_ssss	0	0	0	1	0	S	S	S
Vg	Oscheius	O. tipulae	Paris	JPO	P10	26/10/2020	NA	WILD	JU142	A	JU142_A	40	S	S	S	1_S	1	0	0	0	0	ssss	4_ssss	0	0	0	1	0	uuuu	1	0	tttt	1	0	uuuu	1	0	ssss	4_ssss	0	0	0	1	0	S	S	S
Vg	Oscheius	O. tipulae	Paris	JPO	P10	26/10/2020	NA	WILD	JU142	A	JU142_A	41	S	S	S	1_S	1	0	0	0	0	ssss	4_ssss	0	0	0	1	0	uuuu	1	0	tttt	1	0	uuuu	1	0	ssss	4_ssss	0	0	0	1	0	S	S	S
Vg	Oscheius	O. tipulae	Paris	JPO	P10	26/10/2020	NA	WILD	JU142	A	JU142_A	42	S	S	S	1_S	1	0	0	0	0	ssS	3_SSS	0	0	1	0	0	uuuu	1	0	tttt	1	0	uuuu	1	0	ssS	3_SSS	0	0	1	0	0	S	S	S
Vg	Oscheius	O. tipulae	Paris	JPO	P10	26/10/2020	NA	WILD	JU142	A	JU142_A	43	S	S	S	1_S	1	0	0	0	0	ssss	4_ssss	0	0	0	1	0	uuuu	1	0	tttt	1	0	uuuu	1	0	Sss	3_SSS	0	0	1	0	0	S	S	S
Vg	Oscheius	O. tipulae	Paris	JPO	P10	26/10/2020	NA	WILD	JU142	A	JU142_A	44	S	S	S	1_S	1	0	0	0	0	ssss	4_ssss	0	0	0	1	0	uuuu	1	0	tttt	1	0	uuuu	1	0	ssss	4_ssss	0	0	0	1	0	S	S	S
Vg	Oscheius	O. tipulae	Paris	JPO	P10	26/10/2020	NA	WILD	JU142	A	JU142_A	45	S	S	S	1_S	1	0	0	0	0	ssss	4_ssss	0	0	0	1	0	uuuu	1	0	tttt	1	0	uuuu	1	0	ssss	4_ssss	0	0	0	1	0	S	S	S
Vg	Oscheius	O. tipulae	Paris	JPO	P10	26/10/2020	NA	WILD	JU142	A	JU142_A	46	S	S	S	1_S	1	0	0	0	0	ssss	4_ssss	0	0	0	1	0	uuuu	1	0	tttt	1	0	uuuu	1	0	ssss	4_ssss	0	0	0	1	0	S	S	S
Vg	Oscheius	O. tipulae	Paris	JPO	P10	26/10/2020	NA	WILD	JU142	A	JU142_A	47	S	S	S	1_S	1	0	0	0	0	ssss	4_ssss	0	0	0	1	0	uuuu	1	0	tttt	1	0	uuuu	1	0	ssss	4_ssss	0	0	0	1	0	S	S	S
Vg	Oscheius	O. tipulae	Paris	JPO	P10	26/10/2020	NA	WILD	JU142	A	JU142_A	48	S	S	S	1_S	1	0	0	0	0	ssss	4_ssss	0	0	0	1	0	uuuu	1	0	tttt	1	0	uuuu	1	0	SS	2_SS	0	1	0	0	0	S	S	S
Vg	Oscheius	O. tipulae	Paris	JPO	P10	26/10/2020	NA	WILD	JU142	A	JU142_A	49	S	S	S	1_S	1	0	0	0	0	ssss	4_ssss	0	0	0	1	0	uuuu	1	0	tttt	1	0	uuuu	1	0	ssss	4_ssss	0	0	0	1	0	S	S	S
Vg	Oscheius	O. tipulae	Paris	JPO	P10	26/10/2020	NA	WILD	JU142	A	JU142_A	50	S	S	S	1_S	1	0	0	0	0	ssss	4_ssss	0	0	0	1	0	uuuu	1	0	tttt	1	0	uuuu	1	0	ssss	4_ssss	0	0	0	1	0	S	S	S
Vg	Oscheius	O. tipulae	Paris	MAF	P10	28/10/2020	NA	WILD	JU142	B	JU142_B	1	S	S	S	1_S	1	0	0	0	0	ssss	4_ssss	0	0	0	1	0	uuuu	1	0	tttt	1	0	uuuu	1	0	ssss	4_ssss	0	0	0	1	0	S	S	S		very few males
Vg	Oscheius	O. tipulae	Paris	MAF	P10	28/10/2020	NA	WILD	JU142	B	JU142_B	2	S	S	S	1_S	1	0	0	0	0	ssss	4_ssss	0	0	0	1	0	uuuu	1	0	tttt	1	0	uuuu	1	0	ssss	4_ssss	0	0	0	1	0	S	S	S
Vg	Oscheius	O. tipulae	Paris	MAF	P10	28/10/2020	NA	WILD	JU142	B	JU142_B	3	S	S	S	1_S	1	0	0	0	0	ssss	4_ssss	0	0	0	1	0	uuuu	1	0	tttt	1	0	uuuu	1	0	ssss	4_ssss	0	0	0	1	0	S	S	S
Vg	Oscheius	O. tipulae	Paris	MAF	P10	28/10/2020	NA	WILD	JU142	B	JU142_B	4	S	S	S	1_S	1	0	0	0	0	ssss	4_ssss	0	0	0	1	0	uuuu	1	0	tttt	1	0	uuuu	1	0	ssss	4_ssss	0	0	0	1	0	S	S	S
Vg	Oscheius	O. tipulae	Paris	MAF	P10	28/10/2020	NA	WILD	JU142	B	JU142_B	5	S	S	S	1_S	1	0	0	0	0	ssss	4_ssss	0	0	0	1	0	uuuu	1	0	tttt	1	0	uuuu	1	0	ssss	4_ssss	0	0	0	1	0	S	S	S
Vg	Oscheius	O. tipulae	Paris	MAF	P10	28/10/2020	NA	WILD	JU142	B	JU142_B	6	S	S	S	1_S	1	0	0	0	0	ssss	4_ssss	0	0	0	1	0	uuuu	1	0	tttt	1	0	uuuu	1	0	Sss	3_SSS	0	0	1	0	0	S	S	S
Vg	Oscheius	O. tipulae	Paris	MAF	P10	28/10/2020	NA	WILD	JU142	B	JU142_B	7	S	S	S	1_S	1	0	0	0	0	ssss	4_ssss	0	0	0	1	0	uuuu	1	0	tttt	1	0	uuuu	1	0	ssss	4_ssss	0	0	0	1	0	S	S	S
Vg	Oscheius	O. tipulae	Paris	MAF	P10	28/10/2020	NA	WILD	JU142	B	JU142_B	8	S	S	S	1_S	1	0	0	0	0	ssss	4_ssss	0	0	0	1	0	uuuu	1	0	tttt	1	0	uuuu	1	0	ssss	4_ssss	0	0	0	1	0	S	S	S	gonad defect, posterior arm not developed
Vg	Oscheius	O. tipulae	Paris	MAF	P10	28/10/2020	NA	WILD	JU142	B	JU142_B	9	S	S	S	1_S	1	0	0	0	0	ssss	4_ssss	0	0	0	1	0	uuuu	1	0	tttt	1	0	uuuu	1	0	ssss	4_ssss	0	0	0	1	0	S	S	S
Vg	Oscheius	O. tipulae	Paris	MAF	P10	28/10/2020	NA	WILD	JU142	B	JU142_B	10	S	S	S	1_S	1	0	0	0	0	ssss	4_ssss	0	0	0	1	0	uuuu	1	0	tttt	1	0	uuuu	1	0	ssss	4_ssss	0	0	0	1	0	S	S	S
Vg	Oscheius	O. tipulae	Paris	MAF	P10	28/10/2020	NA	WILD	JU142	B	JU142_B	11	S	S	S	1_S	1	0	0	0	0	ssss	4_ssss	0	0	0	1	0	uuuu	1	0	tttt	1	0	uuuu	1	0	ssss	4_ssss	0	0	0	1	0	S	S	S
Vg	Oscheius	O. tipulae	Paris	MAF	P10	28/10/2020	NA	WILD	JU142	B	JU142_B	12	S	S	S	1_S	1	0	0	0	0	SSS	3_SSS	0	0	1	0	0	uuuu	1	0	tttt	1	0	uuuu	1	0	ssS	3_SSS	0	0	1	0	0	S	S	S
Vg	Oscheius	O. tipulae	Paris	MAF	P10	28/10/2020	NA	WILD	JU142	B	JU142_B	13	S	S	S	1_S	1	0	0	0	0	ssss	4_ssss	0	0	0	1	0	uuuu	1	0	tttt	1	0	uuuu	1	0	ssss	4_ssss	0	0	0	1	0	S	S	S
Vg	Oscheius	O. tipulae	Paris	MAF	P10	28/10/2020	NA	WILD	JU142	B	JU142_B	14	S	S	S	1_S	1	0	0	0	0	ssss	4_ssss	0	0	0	1	0	uuuu	1	0	tttt	1	0	uuuu	1	0	ssss	4_ssss	0	0	0	1	0	S	S	S
Vg	Oscheius	O. tipulae	Paris	MAF	P10	28/10/2020	NA	WILD	JU142	B	JU142_B	15	S	S	S	1_S	1	0	0	0	0	ssss	4_ssss	0	0	0	1	0	uuuu	1	0	tttt	1	0	uuuu	1	0	ssss	4_ssss	0	0	0	1	0	S	S	S
Vg	Oscheius	O. tipulae	Paris	MAF	P10	28/10/2020	NA	WILD	JU142	B	JU142_B	16	S	S	S	1_S	1	0	0	0	0	ssss	4_ssss	0	0	0	1	0	uuuu	1	0	tttt	1	0	uuuu	1	0	ssss	4_ssss	0	0	0	1	0	S	S	S
Vg	Oscheius	O. tipulae	Paris	MAF	P10	28/10/2020	NA	WILD	JU142	B	JU142_B	17	S	S	S	1_S	1	0	0	0	0	ssss	4_ssss	0	0	0	1	0	uuuu	1	0	tttt	1	0	uuuu	1	0	ssss	4_ssss	0	0	0	1	0	S	S	S
Vg	Oscheius	O. tipulae	Paris	MAF	P10	28/10/2020	NA	WILD	JU142	B	JU142_B	18	S	S	S	1_S	1	0	0	0	0	ssss	4_ssss	0	0	0	1	0	uuuu	1	0	tttt	1	0	uuuu	1	0	ssss	4_ssss	0	0	0	1	0	S	S	S
Vg	Oscheius	O. tipulae	Paris	MAF	P10	28/10/2020	NA	WILD	JU142	B	JU142_B	19	S	S	S	1_S	1	0	0	0	0	ssss	4_ssss	0	0	0	1	0	uuuu	1	0	tttt	1	0	uuuu	1	0	ssss	4_ssss	0	0	0	1	0	S	S	S
Vg	Oscheius	O. tipulae	Paris	MAF	P10	28/10/2020	NA	WILD	JU142	B	JU142_B	20	S	S	S	1_S	1	0	0	0	0	ssss	4_ssss	0	0	0	1	0	uuuu	1	0	tttt	1	0	uuuu	1	0	ssss	4_ssss	0	0	0	1	0	S	S	S
Vg	Oscheius	O. tipulae	Paris	MAF	P10	28/10/2020	NA	WILD	JU142	B	JU142_B	21	S	S	S	1_S	1	0	0	0	0	ssss	4_ssss	0	0	0	1	0	uuuu	1	0	tttt	1	0	uuuu	1	0	ssss	4_ssss	0	0	0	1	0	S	S	S
Vg	Oscheius	O. tipulae	Paris	MAF	P10	28/10/2020	NA	WILD	JU142	B	JU142_B	22	S	S	S	1_S	1	0	0	0	0	ssss	4_ssss	0	0	0	1	0	uuuu	1	0	tttt	1	0	uuuu	1	0	ssss	4_ssss	0	0	0	1	0	S	S	S
Vg	Oscheius	O. tipulae	Paris	MAF	P10	28/10/2020	NA	WILD	JU142	B	JU142_B	23	S	S	S	1_S	1	0	0	0	0	ssss	4_ssss	0	0	0	1	0	uuuu	1	0	tttt	1	0	uuuu	1	0	ssss	4_ssss	0	0	0	1	0	S	S	S
Vg	Oscheius	O. tipulae	Paris	MAF	P10	28/10/2020	NA	WILD	JU142	B	JU142_B	24	S	S	S	1_S	1	0	0	0	0	ssss	4_ssss	0	0	0	1	0	uuuu	1	0	tttt	1	0	uuuu	1	0	ssss	4_ssss	0	0	0	1	0	S	S	S
Vg	Oscheius	O. tipulae	Paris	MAF	P10	28/10/2020	NA	WILD	JU142	B	JU142_B	25	S	S	S	1_S	1	0	0	0	0	ssss	4_ssss	0	0	0	1	0	uuuu	1	0	tttt	1	0	uuuu	1	0	ssss	4_ssss	0	0	0	1	0	S	S	S
Vg	Oscheius	O. tipulae	Paris	MAF	P10	28/10/2020	NA	WILD	JU142	B	JU142_B	26	S	S	S	1_S	1	0	0	0	0	ssss	4_ssss	0	0	0	1	0	uuuu	1	0	tttt	1	0	uuuu	1	0	ssss	4_ssss	0	0	0	1	0	S	S	S
Vg	Oscheius	O. tipulae	Paris	MAF	P10	28/10/2020	NA	WILD	JU142	B	JU142_B	27	S	S	S	1_S	1	0	0	0	0	ssss	4_ssss	0	0	0	1	0	uuuu	1	0	tttt	1	0	uuuu	1	0	ssss	4_ssss	0	0	0	1	0	S	S	S
Vg	Oscheius	O. tipulae	Paris	MAF	P10	28/10/2020	NA	WILD	JU142	B	JU142_B	28	S	S	S	1_S	1	0	0	0	0	ssss	4_ssss	0	0	0	1	0	uuuu	1	0	tttt	1	0	uuuu	1	0	ssss	4_ssss	0	0	0	1	0	S	S	S
Vg	Oscheius	O. tipulae	Paris	MAF	P10	28/10/2020	NA	WILD	JU142	B	JU142_B	29	S	S	S	1_S	1	0	0	0	0	ssss	4_ssss	0	0	0	1	0	uuuu	1	0	tttt	1	0	uuuu	1	0	ssss	4_ssss	0	0	0	1	0	S	S	S
Vg	Oscheius	O. tipulae	Paris	MAF	P10	28/10/2020	NA	WILD	JU142	B	JU142_B	30	S	S	S	1_S	1	0	0	0	0	ssss	4_ssss	0	0	0	1	0	uuuu	1	0	tttt	1	0	uuuu	1	0	ssss	4_ssss	0	0	0	1	0	S	S	S
Vg	Oscheius	O. tipulae	Paris	MAF	P10	28/10/2020	NA	WILD	JU142	B	JU142_B	31	S	S	S	1_S	1	0	0	0	0	ssss	4_ssss	0	0	0	1	0	uuuu	1	0	tttt	1	0	uuuu	1	0	ssss	4_ssss	0	0	0	1	0	S	S	S
Vg	Oscheius	O. tipulae	Paris	MAF	P10	28/10/2020	NA	WILD	JU142	B	JU142_B	32	S	S	S	1_S	1	0	0	0	0	ssss	4_ssss	0	0	0	1	0	uuuu	1	0	tttt	1	0	uuuu	1	0	ssss	4_ssss	0	0	0	1	0	S	S	S
Vg	Oscheius	O. tipulae	Paris	MAF	P10	28/10/2020	NA	WILD	JU142	B	JU142_B	33	S	S	S	1_S	1	0	0	0	0	ssss	4_ssss	0	0	0	1	0	uuuu	1	0	tttt	1	0	uuuu	1	0	ssss	4_ssss	0	0	0	1	0	S	S	S
Vg	Oscheius	O. tipulae	Paris	MAF	P10	28/10/2020	NA	WILD	JU142	B	JU142_B	34	S	S	S	1_S	1	0	0	0	0	ssS	3_SSS	0	0	1	0	0	uuuu	1	0	tttt	1	0	uuuu	1	0	ssss	4_ssss	0	0	0	1	0	S	S	S
Vg	Oscheius	O. tipulae	Paris	MAF	P10	28/10/2020	NA	WILD	JU142	B	JU142_B	35	S	S	S	1_S	1	0	0	0	0	ssss	4_ssss	0	0	0	1	0	uuuu	1	0	tttt	1	0	uuuu	1	0	ssss	4_ssss	0	0	0	1	0	S	S	S
Vg	Oscheius	O. tipulae	Paris	MAF	P10	28/10/2020	NA	WILD	JU142	B	JU142_B	36	S	S	S	1_S	1	0	0	0	0	M	0_M	0	0	0	0	1	uuuu	1	0	tttt	1	0	uuuu	1	0	Sss	3_SSS	0	0	1	0	0	S	S	S	P4.p missing
Vg	Oscheius	O. tipulae	Paris	MAF	P10	28/10/2020	NA	WILD	JU142	B	JU142_B	37	S	S	S	1_S	1	0	0	0	0	ssss	4_ssss	0	0	0	1	0	uuuu	1	0	tttt	1	0	uuuu	1	0	ssss	4_ssss	0	0	0	1	0	S	S	S
Vg	Oscheius	O. tipulae	Paris	MAF	P10	28/10/2020	NA	WILD	JU142	B	JU142_B	38	S	S	S	1_S	1	0	0	0	0	ssss	4_ssss	0	0	0	1	0	uuuu	1	0	tttt	1	0	uuuu	1	0	ssss	4_ssss	0	0	0	1	0	S	S	S
Vg	Oscheius	O. tipulae	Paris	MAF	P10	28/10/2020	NA	WILD	JU142	B	JU142_B	39	S	S	S	1_S	1	0	0	0	0	ssss	4_ssss	0	0	0	1	0	uuuu	1	0	tttt	1	0	uuuu	1	0	ssss	4_ssss	0	0	0	1	0	S	S	S
Vg	Oscheius	O. tipulae	Paris	MAF	P10	28/10/2020	NA	WILD	JU142	B	JU142_B	40	S	S	S	1_S	1	0	0	0	0	ssss	4_ssss	0	0	0	1	0	uuuu	1	0	tttt	1	0	uuuu	1	0	ssss	4_ssss	0	0	0	1	0	S	S	S
Vg	Oscheius	O. tipulae	Paris	MAF	P10	28/10/2020	NA	WILD	JU142	B	JU142_B	41	S	S	S	1_S	1	0	0	0	0	ssss	4_ssss	0	0	0	1	0	uuuu	1	0	tttt	1	0	uuuu	1	0	ssss	4_ssss	0	0	0	1	0	S	S	S
Vg	Oscheius	O. tipulae	Paris	MAF	P10	28/10/2020	NA	WILD	JU142	B	JU142_B	42	S	S	S	1_S	1	0	0	0	0	ssss	4_ssss	0	0	0	1	0	uuuu	1	0	tttt	1	0	uuuu	1	0	ssss	4_ssss	0	0	0	1	0	S	S	S
Vg	Oscheius	O. tipulae	Paris	MAF	P10	28/10/2020	NA	WILD	JU142	B	JU142_B	43	S	S	S	1_S	1	0	0	0	0	ssss	4_ssss	0	0	0	1	0	uuuu	1	0	tttt	1	0	uuuu	1	0	ssss	4_ssss	0	0	0	1	0	S	S	S
Vg	Oscheius	O. tipulae	Paris	MAF	P10	28/10/2020	NA	WILD	JU142	B	JU142_B	44	S	S	S	1_S	1	0	0	0	0	ssss	4_ssss	0	0	0	1	0	uuuu	1	0	tttt	1	0	uuuu	1	0	ssss	4_ssss	0	0	0	1	0	S	S	S
Vg	Oscheius	O. tipulae	Paris	MAF	P10	28/10/2020	NA	WILD	JU142	B	JU142_B	45	S	S	S	1_S	1	0	0	0	0	ssss	4_ssss	0	0	0	1	0	uuuu	1	0	tttt	1	0	uuuu	1	0	ssS	3_SSS	0	0	1	0	0	S	S	S
Vg	Oscheius	O. tipulae	Paris	MAF	P10	28/10/2020	NA	WILD	JU142	B	JU142_B	46	S	S	S	1_S	1	0	0	0	0	Sss	3_SSS	0	0	1	0	0	uuuu	1	0	tttt	1	0	uuuu	1	0	ssss	4_ssss	0	0	0	1	0	S	S	S
Vg	Oscheius	O. tipulae	Paris	MAF	P10	28/10/2020	NA	WILD	JU142	B	JU142_B	47	S	S	S	1_S	1	0	0	0	0	ssS	3_SSS	0	0	1	0	0	uuuu	1	0	tttt	1	0	uuuu	1	0	ssss	4_ssss	0	0	0	1	0	S	S	S
Vg	Oscheius	O. tipulae	Paris	MAF	P10	28/10/2020	NA	WILD	JU142	B	JU142_B	48	S	S	S	1_S	1	0	0	0	0	ssss	4_ssss	0	0	0	1	0	uuuu	1	0	tttt	1	0	uuuu	1	0	ssss	4_ssss	0	0	0	1	0	S	S	S
Vg	Oscheius	O. tipulae	Paris	MAF	P10	28/10/2020	NA	WILD	JU142	B	JU142_B	49	S	S	S	1_S	1	0	0	0	0	ssss	4_ssss	0	0	0	1	0	uuuu	1	0	tttt	1	0	uuuu	1	0	ssss	4_ssss	0	0	0	1	0	S	S	S
Vg	Oscheius	O. tipulae	Paris	MAF	P10	28/10/2020	NA	WILD	JU142	B	JU142_B	50	S	S	S	1_S	1	0	0	0	0	ssss	4_ssss	0	0	0	1	0	uuuu	1	0	tttt	1	0	uuuu	1	0	ssss	4_ssss	0	0	0	1	0	S	S	S
Vg	Oscheius	O. tipulae	Paris	JPO	P10	13/10/2020	NA	WILD	JU1506	A	JU1506_A	1	S	S	S	1_S	1	0	0	0	0	ssss	4_ssss	0	0	0	1	0	uuuu	1	0	tttt	1	0	uuuu	1	0	ssss	4_ssss	0	0	0	1	0	S	S	S
Vg	Oscheius	O. tipulae	Paris	JPO	P10	13/10/2020	NA	WILD	JU1506	A	JU1506_A	2	S	S	S	1_S	1	0	0	0	0	ssss	4_ssss	0	0	0	1	0	uuuu	1	0	tttt	1	0	uuuu	1	0	SS	2_SS	0	1	0	0	0	S	S	S
Vg	Oscheius	O. tipulae	Paris	JPO	P10	13/10/2020	NA	WILD	JU1506	A	JU1506_A	3	S	S	S	1_S	1	0	0	0	0	ssss	4_ssss	0	0	0	1	0	uuuu	1	0	tttt	1	0	uuuu	1	0	ssss	4_ssss	0	0	0	1	0	S	S	S
Vg	Oscheius	O. tipulae	Paris	JPO	P10	13/10/2020	NA	WILD	JU1506	A	JU1506_A	4	S	S	S	1_S	1	0	0	0	0	ssss	4_ssss	0	0	0	1	0	uuuu	1	0	tttt	1	0	uuuu	1	0	ssss	4_ssss	0	0	0	1	0	S	S	S
Vg	Oscheius	O. tipulae	Paris	JPO	P10	13/10/2020	NA	WILD	JU1506	A	JU1506_A	5	S	S	S	1_S	1	0	0	0	0	ssss	4_ssss	0	0	0	1	0	uuuu	1	0	tttt	1	0	uuuu	1	0	ssss	4_ssss	0	0	0	1	0	S	S	S
Vg	Oscheius	O. tipulae	Paris	JPO	P10	13/10/2020	NA	WILD	JU1506	A	JU1506_A	6	S	S	S	1_S	1	0	0	0	0	ssss	4_ssss	0	0	0	1	0	uuuu	1	0	tttt	1	0	uuuu	1	0	ssss	4_ssss	0	0	0	1	0	S	S	S
Vg	Oscheius	O. tipulae	Paris	JPO	P10	13/10/2020	NA	WILD	JU1506	A	JU1506_A	7	S	S	S	1_S	1	0	0	0	0	ssss	4_ssss	0	0	0	1	0	uuuu	1	0	tttt	1	0	uuuu	1	0	ssss	4_ssss	0	0	0	1	0	S	S	S
Vg	Oscheius	O. tipulae	Paris	JPO	P10	13/10/2020	NA	WILD	JU1506	A	JU1506_A	8	S	S	S	1_S	1	0	0	0	0	ssss	4_ssss	0	0	0	1	0	uuuu	1	0	tttt	1	0	uuuu	1	0	ssss	4_ssss	0	0	0	1	0	S	S	S
Vg	Oscheius	O. tipulae	Paris	JPO	P10	13/10/2020	NA	WILD	JU1506	A	JU1506_A	9	S	S	S	1_S	1	0	0	0	0	ssss	4_ssss	0	0	0	1	0	uuuu	1	0	tttt	1	0	uuuu	1	0	ssss	4_ssss	0	0	0	1	0	S	S	S
Vg	Oscheius	O. tipulae	Paris	JPO	P10	13/10/2020	NA	WILD	JU1506	A	JU1506_A	10	S	S	S	1_S	1	0	0	0	0	ssss	4_ssss	0	0	0	1	0	uuuu	1	0	tttt	1	0	uuuu	1	0	ssss	4_ssss	0	0	0	1	0	S	S	S
Vg	Oscheius	O. tipulae	Paris	JPO	P10	13/10/2020	NA	WILD	JU1506	A	JU1506_A	11	S	S	S	1_S	1	0	0	0	0	ssss	4_ssss	0	0	0	1	0	uuuu	1	0	tttt	1	0	uuuu	1	0	ssss	4_ssss	0	0	0	1	0	S	S	S
Vg	Oscheius	O. tipulae	Paris	JPO	P10	13/10/2020	NA	WILD	JU1506	A	JU1506_A	12	S	S	S	1_S	1	0	0	0	0	ssss	4_ssss	0	0	0	1	0	uuuu	1	0	tttt	1	0	uuuu	1	0	ssss	4_ssss	0	0	0	1	0	S	S	S
Vg	Oscheius	O. tipulae	Paris	JPO	P10	13/10/2020	NA	WILD	JU1506	A	JU1506_A	13	S	S	S	1_S	1	0	0	0	0	ssss	4_ssss	0	0	0	1	0	uuuu	1	0	tttt	1	0	uuuu	1	0	ssss	4_ssss	0	0	0	1	0	S	S	S
Vg	Oscheius	O. tipulae	Paris	JPO	P10	13/10/2020	NA	WILD	JU1506	A	JU1506_A	14	S	S	S	1_S	1	0	0	0	0	ssss	4_ssss	0	0	0	1	0	uuuu	1	0	tttt	1	0	uuuu	1	0	ssss	4_ssss	0	0	0	1	0	S	S	S
Vg	Oscheius	O. tipulae	Paris	JPO	P10	13/10/2020	NA	WILD	JU1506	A	JU1506_A	15	S	S	S	1_S	1	0	0	0	0	ssss	4_ssss	0	0	0	1	0	uuuu	1	0	tttt	1	0	uuuu	1	0	ssss	4_ssss	0	0	0	1	0	S	S	S
Vg	Oscheius	O. tipulae	Paris	JPO	P10	13/10/2020	NA	WILD	JU1506	A	JU1506_A	16	S	S	S	1_S	1	0	0	0	0	ssss	4_ssss	0	0	0	1	0	uuuu	1	0	tttt	1	0	uuuu	1	0	ssss	4_ssss	0	0	0	1	0	S	S	S
Vg	Oscheius	O. tipulae	Paris	JPO	P10	13/10/2020	NA	WILD	JU1506	A	JU1506_A	17	S	S	S	1_S	1	0	0	0	0	ssss	4_ssss	0	0	0	1	0	uuuu	1	0	tttt	1	0	uuuu	1	0	ssss	4_ssss	0	0	0	1	0	S	S	S
Vg	Oscheius	O. tipulae	Paris	JPO	P10	13/10/2020	NA	WILD	JU1506	A	JU1506_A	18	S	S	S	1_S	1	0	0	0	0	ssss	4_ssss	0	0	0	1	0	uuuu	1	0	tttt	1	0	uuuu	1	0	ssss	4_ssss	0	0	0	1	0	S	S	S
Vg	Oscheius	O. tipulae	Paris	JPO	P10	13/10/2020	NA	WILD	JU1506	A	JU1506_A	19	S	S	S	1_S	1	0	0	0	0	ssss	4_ssss	0	0	0	1	0	uuuu	1	0	tttt	1	0	uuuu	1	0	ssss	4_ssss	0	0	0	1	0	S	S	S
Vg	Oscheius	O. tipulae	Paris	JPO	P10	13/10/2020	NA	WILD	JU1506	A	JU1506_A	20	S	S	S	1_S	1	0	0	0	0	ssss	4_ssss	0	0	0	1	0	uuuu	1	0	tttt	1	0	uuuu	1	0	ssss	4_ssss	0	0	0	1	0	S	S	S
Vg	Oscheius	O. tipulae	Paris	JPO	P10	13/10/2020	NA	WILD	JU1506	A	JU1506_A	21	S	S	S	1_S	1	0	0	0	0	ssss	4_ssss	0	0	0	1	0	uuuu	1	0	tttt	1	0	uuuu	1	0	ssss	4_ssss	0	0	0	1	0	S	S	S
Vg	Oscheius	O. tipulae	Paris	JPO	P10	13/10/2020	NA	WILD	JU1506	A	JU1506_A	22	S	S	S	1_S	1	0	0	0	0	ssss	4_ssss	0	0	0	1	0	uuuu	1	0	tttt	1	0	uuuu	1	0	ssss	4_ssss	0	0	0	1	0	S	S	S
Vg	Oscheius	O. tipulae	Paris	JPO	P10	13/10/2020	NA	WILD	JU1506	A	JU1506_A	23	S	S	S	1_S	1	0	0	0	0	ssss	4_ssss	0	0	0	1	0	uuuu	1	0	tttt	1	0	uuuu	1	0	ssss	4_ssss	0	0	0	1	0	S	S	S
Vg	Oscheius	O. tipulae	Paris	JPO	P10	13/10/2020	NA	WILD	JU1506	A	JU1506_A	24	S	S	S	1_S	1	0	0	0	0	ssss	4_ssss	0	0	0	1	0	uuuu	1	0	tttt	1	0	uuuu	1	0	SS	2_SS	0	1	0	0	0	S	S	S
Vg	Oscheius	O. tipulae	Paris	JPO	P10	13/10/2020	NA	WILD	JU1506	A	JU1506_A	25	S	S	S	1_S	1	0	0	0	0	ssss	4_ssss	0	0	0	1	0	uuuu	1	0	tttt	1	0	uuuu	1	0	ssss	4_ssss	0	0	0	1	0	S	S	S
Vg	Oscheius	O. tipulae	Paris	JPO	P10	13/10/2020	NA	WILD	JU1506	A	JU1506_A	26	S	S	S	1_S	1	0	0	0	0	ssss	4_ssss	0	0	0	1	0	uuuu	1	0	tttt	1	0	uuuu	1	0	ssss	4_ssss	0	0	0	1	0	S	S	S
Vg	Oscheius	O. tipulae	Paris	JPO	P10	13/10/2020	NA	WILD	JU1506	A	JU1506_A	27	S	S	S	1_S	1	0	0	0	0	ssss	4_ssss	0	0	0	1	0	uuuu	1	0	tttt	1	0	uuuu	1	0	ssss	4_ssss	0	0	0	1	0	S	S	S
Vg	Oscheius	O. tipulae	Paris	JPO	P10	13/10/2020	NA	WILD	JU1506	A	JU1506_A	28	S	S	S	1_S	1	0	0	0	0	ssss	4_ssss	0	0	0	1	0	uuuu	1	0	tttt	1	0	uuuu	1	0	ssss	4_ssss	0	0	0	1	0	S	S	S
Vg	Oscheius	O. tipulae	Paris	JPO	P10	13/10/2020	NA	WILD	JU1506	A	JU1506_A	29	S	S	S	1_S	1	0	0	0	0	ssss	4_ssss	0	0	0	1	0	uuuu	1	0	tttt	1	0	uuuu	1	0	ssss	4_ssss	0	0	0	1	0	S	S	S
Vg	Oscheius	O. tipulae	Paris	JPO	P10	13/10/2020	NA	WILD	JU1506	A	JU1506_A	30	S	S	S	1_S	1	0	0	0	0	ssss	4_ssss	0	0	0	1	0	uuuu	1	0	tttt	1	0	uuuu	1	0	ssss	4_ssss	0	0	0	1	0	S	S	S
Vg	Oscheius	O. tipulae	Paris	JPO	P10	13/10/2020	NA	WILD	JU1506	A	JU1506_A	31	S	S	S	1_S	1	0	0	0	0	ssss	4_ssss	0	0	0	1	0	uuuu	1	0	tttt	1	0	uuuu	1	0	ssss	4_ssss	0	0	0	1	0	S	S	S
Vg	Oscheius	O. tipulae	Paris	JPO	P10	13/10/2020	NA	WILD	JU1506	A	JU1506_A	32	S	S	S	1_S	1	0	0	0	0	ssss	4_ssss	0	0	0	1	0	uuuu	1	0	tttt	1	0	uuuu	1	0	ssss	4_ssss	0	0	0	1	0	S	S	S
Vg	Oscheius	O. tipulae	Paris	JPO	P10	13/10/2020	NA	WILD	JU1506	A	JU1506_A	33	S	S	S	1_S	1	0	0	0	0	ssss	4_ssss	0	0	0	1	0	uuuu	1	0	tttt	1	0	uuuu	1	0	ssss	4_ssss	0	0	0	1	0	S	S	S
Vg	Oscheius	O. tipulae	Paris	JPO	P10	13/10/2020	NA	WILD	JU1506	A	JU1506_A	34	S	S	S	1_S	1	0	0	0	0	ssss	4_ssss	0	0	0	1	0	uuuu	1	0	tttt	1	0	uuuu	1	0	ssss	4_ssss	0	0	0	1	0	S	S	S
Vg	Oscheius	O. tipulae	Paris	JPO	P10	13/10/2020	NA	WILD	JU1506	A	JU1506_A	35	S	S	S	1_S	1	0	0	0	0	ssss	4_ssss	0	0	0	1	0	uuuu	1	0	tttt	1	0	uuuu	1	0	ssss	4_ssss	0	0	0	1	0	S	S	S
Vg	Oscheius	O. tipulae	Paris	JPO	P10	13/10/2020	NA	WILD	JU1506	A	JU1506_A	36	S	S	S	1_S	1	0	0	0	0	ssss	4_ssss	0	0	0	1	0	uuuu	1	0	tttt	1	0	uuuu	1	0	ssss	4_ssss	0	0	0	1	0	S	S	S
Vg	Oscheius	O. tipulae	Paris	JPO	P10	13/10/2020	NA	WILD	JU1506	A	JU1506_A	37	S	S	S	1_S	1	0	0	0	0	ssss	4_ssss	0	0	0	1	0	uuuu	1	0	tttt	1	0	uuuu	1	0	ssss	4_ssss	0	0	0	1	0	S	S	S
Vg	Oscheius	O. tipulae	Paris	JPO	P10	13/10/2020	NA	WILD	JU1506	A	JU1506_A	38	S	S	S	1_S	1	0	0	0	0	ssss	4_ssss	0	0	0	1	0	uuuu	1	0	tttt	1	0	uuuu	1	0	ssss	4_ssss	0	0	0	1	0	S	S	S
Vg	Oscheius	O. tipulae	Paris	JPO	P10	13/10/2020	NA	WILD	JU1506	A	JU1506_A	39	S	S	S	1_S	1	0	0	0	0	ssss	4_ssss	0	0	0	1	0	uuuu	1	0	tttt	1	0	uuuu	1	0	ssss	4_ssss	0	0	0	1	0	S	S	S
Vg	Oscheius	O. tipulae	Paris	JPO	P10	13/10/2020	NA	WILD	JU1506	A	JU1506_A	40	S	S	S	1_S	1	0	0	0	0	ssss	4_ssss	0	0	0	1	0	uuuu	1	0	tttt	1	0	uuuu	1	0	ssss	4_ssss	0	0	0	1	0	S	S	S
Vg	Oscheius	O. tipulae	Paris	JPO	P10	13/10/2020	NA	WILD	JU1506	A	JU1506_A	41	S	S	S	1_S	1	0	0	0	0	ssss	4_ssss	0	0	0	1	0	uuuu	1	0	tttt	1	0	uuuu	1	0	ssss	4_ssss	0	0	0	1	0	S	S	S
Vg	Oscheius	O. tipulae	Paris	JPO	P10	13/10/2020	NA	WILD	JU1506	A	JU1506_A	42	S	S	S	1_S	1	0	0	0	0	ssss	4_ssss	0	0	0	1	0	uuuu	1	0	tttt	1	0	uuuu	1	0	ssss	4_ssss	0	0	0	1	0	S	S	S
Vg	Oscheius	O. tipulae	Paris	JPO	P10	13/10/2020	NA	WILD	JU1506	A	JU1506_A	43	S	S	S	1_S	1	0	0	0	0	ssss	4_ssss	0	0	0	1	0	uuuu	1	0	tttt	1	0	uuuu	1	0	ssss	4_ssss	0	0	0	1	0	S	S	S
Vg	Oscheius	O. tipulae	Paris	JPO	P10	13/10/2020	NA	WILD	JU1506	A	JU1506_A	44	S	S	S	1_S	1	0	0	0	0	ssss	4_ssss	0	0	0	1	0	uuuu	1	0	tttt	1	0	uuuu	1	0	ssss	4_ssss	0	0	0	1	0	S	S	S
Vg	Oscheius	O. tipulae	Paris	JPO	P10	13/10/2020	NA	WILD	JU1506	A	JU1506_A	45	S	S	S	1_S	1	0	0	0	0	ssss	4_ssss	0	0	0	1	0	uuuu	1	0	tttt	1	0	uuuu	1	0	ssss	4_ssss	0	0	0	1	0	S	S	S
Vg	Oscheius	O. tipulae	Paris	JPO	P10	13/10/2020	NA	WILD	JU1506	A	JU1506_A	46	S	S	S	1_S	1	0	0	0	0	ssss	4_ssss	0	0	0	1	0	uuuu	1	0	tttt	1	0	uuuu	1	0	ssss	4_ssss	0	0	0	1	0	S	S	S
Vg	Oscheius	O. tipulae	Paris	JPO	P10	13/10/2020	NA	WILD	JU1506	A	JU1506_A	47	S	S	S	1_S	1	0	0	0	0	ssss	4_ssss	0	0	0	1	0	uuuu	1	0	tttt	1	0	uuuu	1	0	ssss	4_ssss	0	0	0	1	0	S	S	S
Vg	Oscheius	O. tipulae	Paris	JPO	P10	13/10/2020	NA	WILD	JU1506	A	JU1506_A	48	S	S	S	1_S	1	0	0	0	0	ssss	4_ssss	0	0	0	1	0	uuuu	1	0	tttt	1	0	uuuu	1	0	ssss	4_ssss	0	0	0	1	0	S	S	S
Vg	Oscheius	O. tipulae	Paris	JPO	P10	13/10/2020	NA	WILD	JU1506	A	JU1506_A	49	S	S	S	1_S	1	0	0	0	0	ssss	4_ssss	0	0	0	1	0	uuuu	1	0	tttt	1	0	uuuu	1	0	ssss	4_ssss	0	0	0	1	0	S	S	S
Vg	Oscheius	O. tipulae	Paris	JPO	P10	13/10/2020	NA	WILD	JU1506	A	JU1506_A	50	S	S	S	1_S	1	0	0	0	0	ssss	4_ssss	0	0	0	1	0	uuuu	1	0	tttt	1	0	uuuu	1	0	ssss	4_ssss	0	0	0	1	0	S	S	S
Vg	Oscheius	O. tipulae	Paris	MAF	P10	20/10/2020	NA	WILD	JU1506	B	JU1506_B	1	S	S	S	1_S	1	0	0	0	0	ssss	4_ssss	0	0	0	1	0	uuuu	1	0	tttt	1	0	uuuu	1	0	ssss	4_ssss	0	0	0	1	0	S	S	S		few males
Vg	Oscheius	O. tipulae	Paris	MAF	P10	20/10/2020	NA	WILD	JU1506	B	JU1506_B	2	S	S	S	1_S	1	0	0	0	0	ssss	4_ssss	0	0	0	1	0	uuuu	1	0	tttt	1	0	uuuu	1	0	ssss	4_ssss	0	0	0	1	0	S	S	S
Vg	Oscheius	O. tipulae	Paris	MAF	P10	20/10/2020	NA	WILD	JU1506	B	JU1506_B	3	S	S	S	1_S	1	0	0	0	0	ssss	4_ssss	0	0	0	1	0	uuuu	1	0	tttt	1	0	uuuu	1	0	ssss	4_ssss	0	0	0	1	0	S	S	S
Vg	Oscheius	O. tipulae	Paris	MAF	P10	20/10/2020	NA	WILD	JU1506	B	JU1506_B	4	S	S	S	1_S	1	0	0	0	0	ssss	4_ssss	0	0	0	1	0	uuuu	1	0	tttt	1	0	uuuu	1	0	ssss	4_ssss	0	0	0	1	0	S	S	S
Vg	Oscheius	O. tipulae	Paris	MAF	P10	20/10/2020	NA	WILD	JU1506	B	JU1506_B	5	S	S	S	1_S	1	0	0	0	0	ssss	4_ssss	0	0	0	1	0	uuuu	1	0	tttt	1	0	uuuu	1	0	ssss	4_ssss	0	0	0	1	0	S	S	S
Vg	Oscheius	O. tipulae	Paris	MAF	P10	20/10/2020	NA	WILD	JU1506	B	JU1506_B	6	S	S	S	1_S	1	0	0	0	0	ssss	4_ssss	0	0	0	1	0	uuuu	1	0	tttt	1	0	uuuu	1	0	ssss	4_ssss	0	0	0	1	0	S	S	S
Vg	Oscheius	O. tipulae	Paris	MAF	P10	20/10/2020	NA	WILD	JU1506	B	JU1506_B	7	S	S	S	1_S	1	0	0	0	0	ssss	4_ssss	0	0	0	1	0	uuuu	1	0	tttt	1	0	uuuu	1	0	ssss	4_ssss	0	0	0	1	0	S	S	S
Vg	Oscheius	O. tipulae	Paris	MAF	P10	20/10/2020	NA	WILD	JU1506	B	JU1506_B	8	S	S	S	1_S	1	0	0	0	0	ssss	4_ssss	0	0	0	1	0	uuuu	1	0	tttt	1	0	uuuu	1	0	ssss	4_ssss	0	0	0	1	0	S	S	S
Vg	Oscheius	O. tipulae	Paris	MAF	P10	20/10/2020	NA	WILD	JU1506	B	JU1506_B	9	S	S	S	1_S	1	0	0	0	0	ssss	4_ssss	0	0	0	1	0	uuuu	1	0	tttt	1	0	uuuu	1	0	ssss	4_ssss	0	0	0	1	0	S	S	S
Vg	Oscheius	O. tipulae	Paris	MAF	P10	20/10/2020	NA	WILD	JU1506	B	JU1506_B	10	S	S	S	1_S	1	0	0	0	0	ssss	4_ssss	0	0	0	1	0	uuuu	1	0	tttt	1	0	uuuu	1	0	ssss	4_ssss	0	0	0	1	0	S	S	S
Vg	Oscheius	O. tipulae	Paris	MAF	P10	20/10/2020	NA	WILD	JU1506	B	JU1506_B	11	S	S	S	1_S	1	0	0	0	0	ssss	4_ssss	0	0	0	1	0	uuuu	1	0	tttt	1	0	uuuu	1	0	ssss	4_ssss	0	0	0	1	0	S	S	S
Vg	Oscheius	O. tipulae	Paris	MAF	P10	20/10/2020	NA	WILD	JU1506	B	JU1506_B	12	S	S	S	1_S	1	0	0	0	0	ssss	4_ssss	0	0	0	1	0	uuuu	1	0	tttt	1	0	uuuu	1	0	ssss	4_ssss	0	0	0	1	0	S	S	S
Vg	Oscheius	O. tipulae	Paris	MAF	P10	20/10/2020	NA	WILD	JU1506	B	JU1506_B	13	S	S	S	1_S	1	0	0	0	0	ssss	4_ssss	0	0	0	1	0	uuuu	1	0	tttt	1	0	uuuu	1	0	ssss	4_ssss	0	0	0	1	0	S	S	S
Vg	Oscheius	O. tipulae	Paris	MAF	P10	20/10/2020	NA	WILD	JU1506	B	JU1506_B	14	S	S	S	1_S	1	0	0	0	0	ssss	4_ssss	0	0	0	1	0	uuuu	1	0	tttt	1	0	uuuu	1	0	ssss	4_ssss	0	0	0	1	0	S	S	S
Vg	Oscheius	O. tipulae	Paris	MAF	P10	20/10/2020	NA	WILD	JU1506	B	JU1506_B	15	S	S	S	1_S	1	0	0	0	0	ssss	4_ssss	0	0	0	1	0	uuuu	1	0	tttt	1	0	uuuu	1	0	ssss	4_ssss	0	0	0	1	0	S	S	S
Vg	Oscheius	O. tipulae	Paris	MAF	P10	20/10/2020	NA	WILD	JU1506	B	JU1506_B	16	S	S	S	1_S	1	0	0	0	0	ssss	4_ssss	0	0	0	1	0	uuuu	1	0	tttt	1	0	uuuu	1	0	ssss	4_ssss	0	0	0	1	0	S	S	S
Vg	Oscheius	O. tipulae	Paris	MAF	P10	20/10/2020	NA	WILD	JU1506	B	JU1506_B	17	S	S	S	1_S	1	0	0	0	0	ssss	4_ssss	0	0	0	1	0	uuuu	1	0	tttt	1	0	uuuu	1	0	ssss	4_ssss	0	0	0	1	0	S	S	S
Vg	Oscheius	O. tipulae	Paris	MAF	P10	20/10/2020	NA	WILD	JU1506	B	JU1506_B	18	S	S	S	1_S	1	0	0	0	0	ssss	4_ssss	0	0	0	1	0	uuuu	1	0	tttt	1	0	uuuu	1	0	ssss	4_ssss	0	0	0	1	0	S	S	S
Vg	Oscheius	O. tipulae	Paris	MAF	P10	20/10/2020	NA	WILD	JU1506	B	JU1506_B	19	S	S	S	1_S	1	0	0	0	0	ssss	4_ssss	0	0	0	1	0	uuuu	1	0	tttt	1	0	uuuu	1	0	ssss	4_ssss	0	0	0	1	0	S	S	S
Vg	Oscheius	O. tipulae	Paris	MAF	P10	20/10/2020	NA	WILD	JU1506	B	JU1506_B	20	S	S	S	1_S	1	0	0	0	0	ssss	4_ssss	0	0	0	1	0	uuuu	1	0	tttt	1	0	uuuu	1	0	ssss	4_ssss	0	0	0	1	0	S	S	S
Vg	Oscheius	O. tipulae	Paris	MAF	P10	20/10/2020	NA	WILD	JU1506	B	JU1506_B	21	S	S	S	1_S	1	0	0	0	0	ssss	4_ssss	0	0	0	1	0	uuuu	1	0	tttt	1	0	uuuu	1	0	ssss	4_ssss	0	0	0	1	0	S	S	S
Vg	Oscheius	O. tipulae	Paris	MAF	P10	20/10/2020	NA	WILD	JU1506	B	JU1506_B	22	S	S	S	1_S	1	0	0	0	0	ssss	4_ssss	0	0	0	1	0	uuuu	1	0	tttt	1	0	uuuu	1	0	ssss	4_ssss	0	0	0	1	0	S	S	S
Vg	Oscheius	O. tipulae	Paris	MAF	P10	20/10/2020	NA	WILD	JU1506	B	JU1506_B	23	S	S	S	1_S	1	0	0	0	0	ssss	4_ssss	0	0	0	1	0	uuuu	1	0	tttt	1	0	uuuu	1	0	ssss	4_ssss	0	0	0	1	0	S	S	S
Vg	Oscheius	O. tipulae	Paris	MAF	P10	20/10/2020	NA	WILD	JU1506	B	JU1506_B	24	S	S	S	1_S	1	0	0	0	0	ssss	4_ssss	0	0	0	1	0	uuuu	1	0	tttt	1	0	uuuu	1	0	ssss	4_ssss	0	0	0	1	0	S	S	S
Vg	Oscheius	O. tipulae	Paris	MAF	P10	20/10/2020	NA	WILD	JU1506	B	JU1506_B	25	S	S	S	1_S	1	0	0	0	0	ssss	4_ssss	0	0	0	1	0	uuuu	1	0	tttt	1	0	uuuu	1	0	ssss	4_ssss	0	0	0	1	0	S	S	S
Vg	Oscheius	O. tipulae	Paris	MAF	P10	20/10/2020	NA	WILD	JU1506	B	JU1506_B	26	S	S	S	1_S	1	0	0	0	0	ssss	4_ssss	0	0	0	1	0	uuuu	1	0	tttt	1	0	uuuu	1	0	ssss	4_ssss	0	0	0	1	0	S	S	S
Vg	Oscheius	O. tipulae	Paris	MAF	P10	20/10/2020	NA	WILD	JU1506	B	JU1506_B	27	S	S	S	1_S	1	0	0	0	0	ssss	4_ssss	0	0	0	1	0	uuuu	1	0	tttt	1	0	uuuu	1	0	ssss	4_ssss	0	0	0	1	0	S	S	S
Vg	Oscheius	O. tipulae	Paris	MAF	P10	20/10/2020	NA	WILD	JU1506	B	JU1506_B	28	S	S	S	1_S	1	0	0	0	0	ssss	4_ssss	0	0	0	1	0	uuuu	1	0	tttt	1	0	uuuu	1	0	ssss	4_ssss	0	0	0	1	0	S	S	S
Vg	Oscheius	O. tipulae	Paris	MAF	P10	20/10/2020	NA	WILD	JU1506	B	JU1506_B	29	S	S	S	1_S	1	0	0	0	0	ssss	4_ssss	0	0	0	1	0	uuuu	1	0	tttt	1	0	uuuu	1	0	ssss	4_ssss	0	0	0	1	0	S	S	S
Vg	Oscheius	O. tipulae	Paris	MAF	P10	20/10/2020	NA	WILD	JU1506	B	JU1506_B	30	S	S	S	1_S	1	0	0	0	0	ssss	4_ssss	0	0	0	1	0	uuuu	1	0	tttt	1	0	uuuu	1	0	M	0_M	0	0	0	0	1	S	S	S	P8.p missing
Vg	Oscheius	O. tipulae	Paris	MAF	P10	20/10/2020	NA	WILD	JU1506	B	JU1506_B	31	S	S	S	1_S	1	0	0	0	0	ssss	4_ssss	0	0	0	1	0	uuuu	1	0	tttt	1	0	uuuu	1	0	ssss	4_ssss	0	0	0	1	0	S	S	S
Vg	Oscheius	O. tipulae	Paris	MAF	P10	20/10/2020	NA	WILD	JU1506	B	JU1506_B	32	S	S	S	1_S	1	0	0	0	0	ssss	4_ssss	0	0	0	1	0	uuuu	1	0	tttt	1	0	uuuu	1	0	ssss	4_ssss	0	0	0	1	0	S	S	S
Vg	Oscheius	O. tipulae	Paris	MAF	P10	20/10/2020	NA	WILD	JU1506	B	JU1506_B	33	S	S	S	1_S	1	0	0	0	0	ssss	4_ssss	0	0	0	1	0	uuuu	1	0	tttt	1	0	uuuu	1	0	ssss	4_ssss	0	0	0	1	0	S	S	S
Vg	Oscheius	O. tipulae	Paris	MAF	P10	20/10/2020	NA	WILD	JU1506	B	JU1506_B	34	S	S	S	1_S	1	0	0	0	0	ssss	4_ssss	0	0	0	1	0	uuuu	1	0	tttt	1	0	uuuu	1	0	ssss	4_ssss	0	0	0	1	0	S	S	S
Vg	Oscheius	O. tipulae	Paris	MAF	P10	20/10/2020	NA	WILD	JU1506	B	JU1506_B	35	S	S	S	1_S	1	0	0	0	0	ssss	4_ssss	0	0	0	1	0	uuuu	1	0	tttt	1	0	uuuu	1	0	ssss	4_ssss	0	0	0	1	0	S	S	S
Vg	Oscheius	O. tipulae	Paris	MAF	P10	20/10/2020	NA	WILD	JU1506	B	JU1506_B	36	S	S	S	1_S	1	0	0	0	0	ssss	4_ssss	0	0	0	1	0	uuuu	1	0	tttt	1	0	uuuu	1	0	ssss	4_ssss	0	0	0	1	0	S	S	S
Vg	Oscheius	O. tipulae	Paris	MAF	P10	20/10/2020	NA	WILD	JU1506	B	JU1506_B	37	S	S	S	1_S	1	0	0	0	0	ssss	4_ssss	0	0	0	1	0	uuuu	1	0	tttt	1	0	uuuu	1	0	ssss	4_ssss	0	0	0	1	0	S	S	S
Vg	Oscheius	O. tipulae	Paris	MAF	P10	20/10/2020	NA	WILD	JU1506	B	JU1506_B	38	S	S	S	1_S	1	0	0	0	0	ssss	4_ssss	0	0	0	1	0	uuuu	1	0	tttt	1	0	uuuu	1	0	ssss	4_ssss	0	0	0	1	0	S	S	S
Vg	Oscheius	O. tipulae	Paris	MAF	P10	20/10/2020	NA	WILD	JU1506	B	JU1506_B	39	S	S	S	1_S	1	0	0	0	0	ssss	4_ssss	0	0	0	1	0	uuuu	1	0	tttt	1	0	uuuu	1	0	ssss	4_ssss	0	0	0	1	0	S	S	S
Vg	Oscheius	O. tipulae	Paris	MAF	P10	20/10/2020	NA	WILD	JU1506	B	JU1506_B	40	S	S	S	1_S	1	0	0	0	0	ssss	4_ssss	0	0	0	1	0	uuuu	1	0	tttt	1	0	uuuu	1	0	ssss	4_ssss	0	0	0	1	0	S	S	S
Vg	Oscheius	O. tipulae	Paris	MAF	P10	20/10/2020	NA	WILD	JU1506	B	JU1506_B	41	S	S	S	1_S	1	0	0	0	0	ssss	4_ssss	0	0	0	1	0	uuuu	1	0	tttt	1	0	uuuu	1	0	ssss	4_ssss	0	0	0	1	0	S	S	S
Vg	Oscheius	O. tipulae	Paris	MAF	P10	20/10/2020	NA	WILD	JU1506	B	JU1506_B	42	S	S	S	1_S	1	0	0	0	0	ssss	4_ssss	0	0	0	1	0	uuuu	1	0	tttt	1	0	uuuu	1	0	ssss	4_ssss	0	0	0	1	0	S	S	S
Vg	Oscheius	O. tipulae	Paris	MAF	P10	20/10/2020	NA	WILD	JU1506	B	JU1506_B	43	S	S	S	1_S	1	0	0	0	0	ssss	4_ssss	0	0	0	1	0	uuuu	1	0	tttt	1	0	uuuu	1	0	ssss	4_ssss	0	0	0	1	0	S	S	S
Vg	Oscheius	O. tipulae	Paris	MAF	P10	20/10/2020	NA	WILD	JU1506	B	JU1506_B	44	S	S	S	1_S	1	0	0	0	0	ssss	4_ssss	0	0	0	1	0	uuuu	1	0	tttt	1	0	uuuu	1	0	ssss	4_ssss	0	0	0	1	0	S	S	S
Vg	Oscheius	O. tipulae	Paris	MAF	P10	20/10/2020	NA	WILD	JU1506	B	JU1506_B	45	S	S	S	1_S	1	0	0	0	0	ssss	4_ssss	0	0	0	1	0	uuuu	1	0	tttt	1	0	uuuu	1	0	ssss	4_ssss	0	0	0	1	0	S	S	S
Vg	Oscheius	O. tipulae	Paris	MAF	P10	20/10/2020	NA	WILD	JU1506	B	JU1506_B	46	S	S	S	1_S	1	0	0	0	0	ssss	4_ssss	0	0	0	1	0	uuuu	1	0	tttt	1	0	uuuu	1	0	ssss	4_ssss	0	0	0	1	0	S	S	S
Vg	Oscheius	O. tipulae	Paris	MAF	P10	20/10/2020	NA	WILD	JU1506	B	JU1506_B	47	S	S	S	1_S	1	0	0	0	0	ssss	4_ssss	0	0	0	1	0	uuuu	1	0	tttt	1	0	uuuu	1	0	ssss	4_ssss	0	0	0	1	0	S	S	S
Vg	Oscheius	O. tipulae	Paris	MAF	P10	20/10/2020	NA	WILD	JU1506	B	JU1506_B	48	S	S	S	1_S	1	0	0	0	0	ssss	4_ssss	0	0	0	1	0	uuuu	1	0	tttt	1	0	uuuu	1	0	ssss	4_ssss	0	0	0	1	0	S	S	S
Vg	Oscheius	O. tipulae	Paris	MAF	P10	20/10/2020	NA	WILD	JU1506	B	JU1506_B	49	S	S	S	1_S	1	0	0	0	0	ssss	4_ssss	0	0	0	1	0	uuuu	1	0	tttt	1	0	uuuu	1	0	ssss	4_ssss	0	0	0	1	0	S	S	S
Vg	Oscheius	O. tipulae	Paris	MAF	P10	20/10/2020	NA	WILD	JU1506	B	JU1506_B	50	S	S	S	1_S	1	0	0	0	0	ssss	4_ssss	0	0	0	1	0	uuuu	1	0	tttt	1	0	uuuu	1	0	ssss	4_ssss	0	0	0	1	0	S	S	S
Vg	Oscheius	O. tipulae	Paris	JPO	P10	12/10/2020	NA	WILD	JU1510	A	JU1510_A	1	S	S	S	1_S	1	0	0	0	0	ssss	4_ssss	0	0	0	1	0	uuuu	1	0	tttt	1	0	uuuu	1	0	ssss	4_ssss	0	0	0	1	0	S	S	S
Vg	Oscheius	O. tipulae	Paris	JPO	P10	12/10/2020	NA	WILD	JU1510	A	JU1510_A	2	S	S	S	1_S	1	0	0	0	0	ssss	4_ssss	0	0	0	1	0	uuuu	1	0	tttt	1	0	uuuu	1	0	ssss	4_ssss	0	0	0	1	0	S	S	S
Vg	Oscheius	O. tipulae	Paris	JPO	P10	12/10/2020	NA	WILD	JU1510	A	JU1510_A	3	S	S	S	1_S	1	0	0	0	0	ssss	4_ssss	0	0	0	1	0	uuuu	1	0	tttt	1	0	uuuu	1	0	ssss	4_ssss	0	0	0	1	0	S	S	S
Vg	Oscheius	O. tipulae	Paris	JPO	P10	12/10/2020	NA	WILD	JU1510	A	JU1510_A	4	S	S	S	1_S	1	0	0	0	0	ssss	4_ssss	0	0	0	1	0	uuuu	1	0	tttt	1	0	uuuu	1	0	ssss	4_ssss	0	0	0	1	0	S	S	S
Vg	Oscheius	O. tipulae	Paris	JPO	P10	12/10/2020	NA	WILD	JU1510	A	JU1510_A	5	S	S	S	1_S	1	0	0	0	0	ssss	4_ssss	0	0	0	1	0	uuuu	1	0	tttt	1	0	uuuu	1	0	ssss	4_ssss	0	0	0	1	0	S	S	S
Vg	Oscheius	O. tipulae	Paris	JPO	P10	12/10/2020	NA	WILD	JU1510	A	JU1510_A	6	S	S	S	1_S	1	0	0	0	0	ssss	4_ssss	0	0	0	1	0	uuuu	1	0	tttt	1	0	uuuu	1	0	ssss	4_ssss	0	0	0	1	0	S	S	S
Vg	Oscheius	O. tipulae	Paris	JPO	P10	12/10/2020	NA	WILD	JU1510	A	JU1510_A	7	S	S	S	1_S	1	0	0	0	0	ssss	4_ssss	0	0	0	1	0	uuuu	1	0	tttt	1	0	uuuu	1	0	ssss	4_ssss	0	0	0	1	0	S	S	S
Vg	Oscheius	O. tipulae	Paris	JPO	P10	12/10/2020	NA	WILD	JU1510	A	JU1510_A	8	S	S	S	1_S	1	0	0	0	0	ssss	4_ssss	0	0	0	1	0	uuuu	1	0	tttt	1	0	uuuu	1	0	ssss	4_ssss	0	0	0	1	0	S	S	S
Vg	Oscheius	O. tipulae	Paris	JPO	P10	12/10/2020	NA	WILD	JU1510	A	JU1510_A	9	S	S	S	1_S	1	0	0	0	0	ssss	4_ssss	0	0	0	1	0	uuuu	1	0	tttt	1	0	uuuu	1	0	ssss	4_ssss	0	0	0	1	0	S	S	S
Vg	Oscheius	O. tipulae	Paris	JPO	P10	12/10/2020	NA	WILD	JU1510	A	JU1510_A	10	S	S	S	1_S	1	0	0	0	0	ssss	4_ssss	0	0	0	1	0	uuuu	1	0	tttt	1	0	uuuu	1	0	ssss	4_ssss	0	0	0	1	0	S	S	S
Vg	Oscheius	O. tipulae	Paris	JPO	P10	12/10/2020	NA	WILD	JU1510	A	JU1510_A	11	S	S	S	1_S	1	0	0	0	0	ssss	4_ssss	0	0	0	1	0	uuuu	1	0	tttt	1	0	uuuu	1	0	ssss	4_ssss	0	0	0	1	0	S	S	S
Vg	Oscheius	O. tipulae	Paris	JPO	P10	12/10/2020	NA	WILD	JU1510	A	JU1510_A	12	S	S	S	1_S	1	0	0	0	0	ssss	4_ssss	0	0	0	1	0	uuuu	1	0	tttt	1	0	uuuu	1	0	ssss	4_ssss	0	0	0	1	0	S	S	S
Vg	Oscheius	O. tipulae	Paris	JPO	P10	12/10/2020	NA	WILD	JU1510	A	JU1510_A	13	S	S	S	1_S	1	0	0	0	0	ssss	4_ssss	0	0	0	1	0	uuuu	1	0	tttt	1	0	uuuu	1	0	ssss	4_ssss	0	0	0	1	0	S	S	S
Vg	Oscheius	O. tipulae	Paris	JPO	P10	12/10/2020	NA	WILD	JU1510	A	JU1510_A	14	S	S	S	1_S	1	0	0	0	0	ssss	4_ssss	0	0	0	1	0	uuuu	1	0	tttt	1	0	uuuu	1	0	ssss	4_ssss	0	0	0	1	0	S	S	S
Vg	Oscheius	O. tipulae	Paris	JPO	P10	12/10/2020	NA	WILD	JU1510	A	JU1510_A	15	S	S	S	1_S	1	0	0	0	0	ssss	4_ssss	0	0	0	1	0	uuuu	1	0	tttt	1	0	uuuu	1	0	ssss	4_ssss	0	0	0	1	0	S	S	S
Vg	Oscheius	O. tipulae	Paris	JPO	P10	12/10/2020	NA	WILD	JU1510	A	JU1510_A	16	S	S	S	1_S	1	0	0	0	0	ssss	4_ssss	0	0	0	1	0	uuuu	1	0	tttt	1	0	uuuu	1	0	ssss	4_ssss	0	0	0	1	0	S	S	S
Vg	Oscheius	O. tipulae	Paris	JPO	P10	12/10/2020	NA	WILD	JU1510	A	JU1510_A	17	S	S	S	1_S	1	0	0	0	0	ssss	4_ssss	0	0	0	1	0	uuuu	1	0	tttt	1	0	uuuu	1	0	ssss	4_ssss	0	0	0	1	0	S	S	S
Vg	Oscheius	O. tipulae	Paris	JPO	P10	12/10/2020	NA	WILD	JU1510	A	JU1510_A	18	S	S	S	1_S	1	0	0	0	0	ssS	3_SSS	0	0	1	0	0	uuuu	1	0	tttt	1	0	uuuu	1	0	ssss	4_ssss	0	0	0	1	0	S	S	S
Vg	Oscheius	O. tipulae	Paris	JPO	P10	12/10/2020	NA	WILD	JU1510	A	JU1510_A	19	S	S	S	1_S	1	0	0	0	0	ssss	4_ssss	0	0	0	1	0	uuuu	1	0	tttt	1	0	uuuu	1	0	ssss	4_ssss	0	0	0	1	0	S	S	S
Vg	Oscheius	O. tipulae	Paris	JPO	P10	12/10/2020	NA	WILD	JU1510	A	JU1510_A	20	S	S	S	1_S	1	0	0	0	0	ssss	4_ssss	0	0	0	1	0	uuuu	1	0	tttt	1	0	uuuu	1	0	ssss	4_ssss	0	0	0	1	0	S	S	S
Vg	Oscheius	O. tipulae	Paris	JPO	P10	12/10/2020	NA	WILD	JU1510	A	JU1510_A	21	S	S	S	1_S	1	0	0	0	0	ssss	4_ssss	0	0	0	1	0	uuuu	1	0	tttt	1	0	uuuu	1	0	Sss	3_SSS	0	0	1	0	0	S	S	S
Vg	Oscheius	O. tipulae	Paris	JPO	P10	12/10/2020	NA	WILD	JU1510	A	JU1510_A	22	S	S	S	1_S	1	0	0	0	0	ssss	4_ssss	0	0	0	1	0	uuuu	1	0	tttt	1	0	uuuu	1	0	Sss	3_SSS	0	0	1	0	0	S	S	S
Vg	Oscheius	O. tipulae	Paris	JPO	P10	12/10/2020	NA	WILD	JU1510	A	JU1510_A	23	S	S	S	1_S	1	0	0	0	0	ssss	4_ssss	0	0	0	1	0	uuuu	1	0	tttt	1	0	uuuu	1	0	ssss	4_ssss	0	0	0	1	0	S	S	S
Vg	Oscheius	O. tipulae	Paris	JPO	P10	12/10/2020	NA	WILD	JU1510	A	JU1510_A	24	S	S	S	1_S	1	0	0	0	0	ssss	4_ssss	0	0	0	1	0	uuuu	1	0	tttt	1	0	uuuu	1	0	ssss	4_ssss	0	0	0	1	0	S	S	S
Vg	Oscheius	O. tipulae	Paris	JPO	P10	12/10/2020	NA	WILD	JU1510	A	JU1510_A	25	S	S	S	1_S	1	0	0	0	0	ssss	4_ssss	0	0	0	1	0	uuuu	1	0	tttt	1	0	uuuu	1	0	ssss	4_ssss	0	0	0	1	0	S	S	S
Vg	Oscheius	O. tipulae	Paris	JPO	P10	12/10/2020	NA	WILD	JU1510	A	JU1510_A	26	S	S	S	1_S	1	0	0	0	0	ssss	4_ssss	0	0	0	1	0	uuuu	1	0	tttt	1	0	uuuu	1	0	ssss	4_ssss	0	0	0	1	0	S	S	S
Vg	Oscheius	O. tipulae	Paris	JPO	P10	12/10/2020	NA	WILD	JU1510	A	JU1510_A	27	S	S	S	1_S	1	0	0	0	0	ssss	4_ssss	0	0	0	1	0	uuuu	1	0	tttt	1	0	uuuu	1	0	ssss	4_ssss	0	0	0	1	0	S	S	S
Vg	Oscheius	O. tipulae	Paris	JPO	P10	12/10/2020	NA	WILD	JU1510	A	JU1510_A	28	S	S	S	1_S	1	0	0	0	0	ssss	4_ssss	0	0	0	1	0	uuuu	1	0	tttt	1	0	uuuu	1	0	ssss	4_ssss	0	0	0	1	0	S	S	S
Vg	Oscheius	O. tipulae	Paris	JPO	P10	12/10/2020	NA	WILD	JU1510	A	JU1510_A	29	S	S	S	1_S	1	0	0	0	0	ssss	4_ssss	0	0	0	1	0	uuuu	1	0	tttt	1	0	uuuu	1	0	ssss	4_ssss	0	0	0	1	0	S	S	S
Vg	Oscheius	O. tipulae	Paris	JPO	P10	12/10/2020	NA	WILD	JU1510	A	JU1510_A	30	S	S	S	1_S	1	0	0	0	0	ssss	4_ssss	0	0	0	1	0	uuuu	1	0	tttt	1	0	uuuu	1	0	ssss	4_ssss	0	0	0	1	0	S	S	S
Vg	Oscheius	O. tipulae	Paris	JPO	P10	12/10/2020	NA	WILD	JU1510	A	JU1510_A	31	S	S	S	1_S	1	0	0	0	0	ssss	4_ssss	0	0	0	1	0	uuuu	1	0	tttt	1	0	uuuu	1	0	ssss	4_ssss	0	0	0	1	0	S	S	S
Vg	Oscheius	O. tipulae	Paris	JPO	P10	12/10/2020	NA	WILD	JU1510	A	JU1510_A	32	S	S	S	1_S	1	0	0	0	0	ssss	4_ssss	0	0	0	1	0	uuuu	1	0	tttt	1	0	uuuu	1	0	ssss	4_ssss	0	0	0	1	0	S	S	S
Vg	Oscheius	O. tipulae	Paris	JPO	P10	12/10/2020	NA	WILD	JU1510	A	JU1510_A	33	S	S	S	1_S	1	0	0	0	0	ssss	4_ssss	0	0	0	1	0	uuuu	1	0	tttt	1	0	uuuu	1	0	ssss	4_ssss	0	0	0	1	0	S	S	S
Vg	Oscheius	O. tipulae	Paris	JPO	P10	12/10/2020	NA	WILD	JU1510	A	JU1510_A	34	S	S	S	1_S	1	0	0	0	0	ssss	4_ssss	0	0	0	1	0	uuuu	1	0	tttt	1	0	uuuu	1	0	ssss	4_ssss	0	0	0	1	0	S	S	S
Vg	Oscheius	O. tipulae	Paris	JPO	P10	12/10/2020	NA	WILD	JU1510	A	JU1510_A	35	S	S	S	1_S	1	0	0	0	0	ssss	4_ssss	0	0	0	1	0	uuuu	1	0	tttt	1	0	uuuu	1	0	ssss	4_ssss	0	0	0	1	0	S	S	S
Vg	Oscheius	O. tipulae	Paris	JPO	P10	12/10/2020	NA	WILD	JU1510	A	JU1510_A	36	S	S	S	1_S	1	0	0	0	0	ssss	4_ssss	0	0	0	1	0	uuuu	1	0	tttt	1	0	uuuu	1	0	ssss	4_ssss	0	0	0	1	0	S	S	S
Vg	Oscheius	O. tipulae	Paris	JPO	P10	12/10/2020	NA	WILD	JU1510	A	JU1510_A	37	S	S	S	1_S	1	0	0	0	0	ssss	4_ssss	0	0	0	1	0	uuuu	1	0	tttt	1	0	uuuu	1	0	ssss	4_ssss	0	0	0	1	0	S	S	S
Vg	Oscheius	O. tipulae	Paris	JPO	P10	12/10/2020	NA	WILD	JU1510	A	JU1510_A	38	S	S	S	1_S	1	0	0	0	0	ssss	4_ssss	0	0	0	1	0	uuuu	1	0	tttt	1	0	uuuu	1	0	ssss	4_ssss	0	0	0	1	0	S	S	S
Vg	Oscheius	O. tipulae	Paris	JPO	P10	12/10/2020	NA	WILD	JU1510	A	JU1510_A	39	S	S	S	1_S	1	0	0	0	0	ssss	4_ssss	0	0	0	1	0	uuuu	1	0	tttt	1	0	uuuu	1	0	ssss	4_ssss	0	0	0	1	0	S	S	S
Vg	Oscheius	O. tipulae	Paris	JPO	P10	12/10/2020	NA	WILD	JU1510	A	JU1510_A	40	S	S	S	1_S	1	0	0	0	0	ssss	4_ssss	0	0	0	1	0	uuuu	1	0	tttt	1	0	uuuu	1	0	ssss	4_ssss	0	0	0	1	0	S	S	S
Vg	Oscheius	O. tipulae	Paris	JPO	P10	12/10/2020	NA	WILD	JU1510	A	JU1510_A	41	S	S	S	1_S	1	0	0	0	0	ssss	4_ssss	0	0	0	1	0	uuuu	1	0	tttt	1	0	uuuu	1	0	ssss	4_ssss	0	0	0	1	0	S	S	S
Vg	Oscheius	O. tipulae	Paris	JPO	P10	12/10/2020	NA	WILD	JU1510	A	JU1510_A	42	S	S	S	1_S	1	0	0	0	0	ssss	4_ssss	0	0	0	1	0	uuuu	1	0	tttt	1	0	uuuu	1	0	ssss	4_ssss	0	0	0	1	0	S	S	S
Vg	Oscheius	O. tipulae	Paris	JPO	P10	12/10/2020	NA	WILD	JU1510	A	JU1510_A	43	S	S	S	1_S	1	0	0	0	0	ssss	4_ssss	0	0	0	1	0	uuuu	1	0	tttt	1	0	uuuu	1	0	ssss	4_ssss	0	0	0	1	0	S	S	S
Vg	Oscheius	O. tipulae	Paris	JPO	P10	12/10/2020	NA	WILD	JU1510	A	JU1510_A	44	S	S	S	1_S	1	0	0	0	0	ssss	4_ssss	0	0	0	1	0	uuuu	1	0	tttt	1	0	uuuu	1	0	ssss	4_ssss	0	0	0	1	0	S	S	S
Vg	Oscheius	O. tipulae	Paris	JPO	P10	12/10/2020	NA	WILD	JU1510	A	JU1510_A	45	S	S	S	1_S	1	0	0	0	0	ssss	4_ssss	0	0	0	1	0	uuuu	1	0	tttt	1	0	uuuu	1	0	ssss	4_ssss	0	0	0	1	0	S	S	S
Vg	Oscheius	O. tipulae	Paris	JPO	P10	12/10/2020	NA	WILD	JU1510	A	JU1510_A	46	S	S	S	1_S	1	0	0	0	0	S	1_S	1	0	0	0	0	uuuu	1	0	tttt	1	0	uuuu	1	0	ssss	4_ssss	0	0	0	1	0	S	S	S
Vg	Oscheius	O. tipulae	Paris	JPO	P10	12/10/2020	NA	WILD	JU1510	A	JU1510_A	47	S	S	S	1_S	1	0	0	0	0	ssss	4_ssss	0	0	0	1	0	uuuu	1	0	tttt	1	0	uuuu	1	0	ssss	4_ssss	0	0	0	1	0	S	S	S
Vg	Oscheius	O. tipulae	Paris	JPO	P10	12/10/2020	NA	WILD	JU1510	A	JU1510_A	48	S	S	S	1_S	1	0	0	0	0	ssss	4_ssss	0	0	0	1	0	uuuu	1	0	tttt	1	0	uuuu	1	0	ssss	4_ssss	0	0	0	1	0	S	S	S
Vg	Oscheius	O. tipulae	Paris	JPO	P10	12/10/2020	NA	WILD	JU1510	A	JU1510_A	49	S	S	S	1_S	1	0	0	0	0	ssss	4_ssss	0	0	0	1	0	uuuu	1	0	tttt	1	0	uuuu	1	0	ssss	4_ssss	0	0	0	1	0	S	S	S
Vg	Oscheius	O. tipulae	Paris	JPO	P10	12/10/2020	NA	WILD	JU1510	A	JU1510_A	50	S	S	S	1_S	1	0	0	0	0	ssss	4_ssss	0	0	0	1	0	uuuu	1	0	tttt	1	0	uuuu	1	0	ssss	4_ssss	0	0	0	1	0	S	S	S
Vg	Oscheius	O. tipulae	Paris	MAF	P10	19/10/2020	NA	WILD	JU1510	B	JU1510_B	1	S	S	S	1_S	1	0	0	0	0	ssss	4_ssss	0	0	0	1	0	uuuu	1	0	tttt	1	0	uuuu	1	0	ssss	4_ssss	0	0	0	1	0	S	S	S
Vg	Oscheius	O. tipulae	Paris	MAF	P10	19/10/2020	NA	WILD	JU1510	B	JU1510_B	2	S	S	S	1_S	1	0	0	0	0	ssss	4_ssss	0	0	0	1	0	uuuu	1	0	tttt	1	0	uuuu	1	0	Sss	3_SSS	0	0	1	0	0	S	S	S
Vg	Oscheius	O. tipulae	Paris	MAF	P10	19/10/2020	NA	WILD	JU1510	B	JU1510_B	3	S	S	S	1_S	1	0	0	0	0	ssss	4_ssss	0	0	0	1	0	uuuu	1	0	tttt	1	0	uuuu	1	0	ssss	4_ssss	0	0	0	1	0	S	S	S
Vg	Oscheius	O. tipulae	Paris	MAF	P10	19/10/2020	NA	WILD	JU1510	B	JU1510_B	4	S	S	S	1_S	1	0	0	0	0	ssss	4_ssss	0	0	0	1	0	uuuu	1	0	tttt	1	0	uuuu	1	0	ssss	4_ssss	0	0	0	1	0	S	S	S
Vg	Oscheius	O. tipulae	Paris	MAF	P10	19/10/2020	NA	WILD	JU1510	B	JU1510_B	5	S	S	S	1_S	1	0	0	0	0	ssss	4_ssss	0	0	0	1	0	uuuu	1	0	tttt	1	0	uuuu	1	0	ssss	4_ssss	0	0	0	1	0	S	S	S
Vg	Oscheius	O. tipulae	Paris	MAF	P10	19/10/2020	NA	WILD	JU1510	B	JU1510_B	6	S	S	S	1_S	1	0	0	0	0	ssss	4_ssss	0	0	0	1	0	uuuu	1	0	tttt	1	0	uuuu	1	0	ssss	4_ssss	0	0	0	1	0	S	S	S
Vg	Oscheius	O. tipulae	Paris	MAF	P10	19/10/2020	NA	WILD	JU1510	B	JU1510_B	7	S	S	S	1_S	1	0	0	0	0	ssss	4_ssss	0	0	0	1	0	uuuu	1	0	tttt	1	0	uuuu	1	0	ssss	4_ssss	0	0	0	1	0	S	S	S
Vg	Oscheius	O. tipulae	Paris	MAF	P10	19/10/2020	NA	WILD	JU1510	B	JU1510_B	8	S	S	S	1_S	1	0	0	0	0	ssss	4_ssss	0	0	0	1	0	uuuu	1	0	tttt	1	0	uuuu	1	0	Sss	3_SSS	0	0	1	0	0	S	S	S
Vg	Oscheius	O. tipulae	Paris	MAF	P10	19/10/2020	NA	WILD	JU1510	B	JU1510_B	9	S	S	S	1_S	1	0	0	0	0	ssss	4_ssss	0	0	0	1	0	uuuu	1	0	tttt	1	0	uuuu	1	0	ssss	4_ssss	0	0	0	1	0	S	S	S
Vg	Oscheius	O. tipulae	Paris	MAF	P10	19/10/2020	NA	WILD	JU1510	B	JU1510_B	10	S	S	S	1_S	1	0	0	0	0	ssss	4_ssss	0	0	0	1	0	uuuu	1	0	tttt	1	0	uuuu	1	0	ssss	4_ssss	0	0	0	1	0	S	S	S
Vg	Oscheius	O. tipulae	Paris	MAF	P10	19/10/2020	NA	WILD	JU1510	B	JU1510_B	11	S	S	S	1_S	1	0	0	0	0	ssss	4_ssss	0	0	0	1	0	uuuu	1	0	tttt	1	0	uuuu	1	0	ssss	4_ssss	0	0	0	1	0	S	S	S
Vg	Oscheius	O. tipulae	Paris	MAF	P10	19/10/2020	NA	WILD	JU1510	B	JU1510_B	12	S	S	S	1_S	1	0	0	0	0	ssss	4_ssss	0	0	0	1	0	uuuu	1	0	tttt	1	0	uuuu	1	0	ssss	4_ssss	0	0	0	1	0	S	S	S
Vg	Oscheius	O. tipulae	Paris	MAF	P10	19/10/2020	NA	WILD	JU1510	B	JU1510_B	13	S	S	S	1_S	1	0	0	0	0	ssss	4_ssss	0	0	0	1	0	uuuu	1	0	tttt	1	0	uuuu	1	0	ssss	4_ssss	0	0	0	1	0	S	S	S
Vg	Oscheius	O. tipulae	Paris	MAF	P10	19/10/2020	NA	WILD	JU1510	B	JU1510_B	14	S	S	S	1_S	1	0	0	0	0	ssss	4_ssss	0	0	0	1	0	uuuu	1	0	tttt	1	0	uuuu	1	0	ssss	4_ssss	0	0	0	1	0	S	S	S
Vg	Oscheius	O. tipulae	Paris	MAF	P10	19/10/2020	NA	WILD	JU1510	B	JU1510_B	15	S	S	S	1_S	1	0	0	0	0	SS	2_SS	0	1	0	0	0	uuuu	1	0	tttt	1	0	uuuu	1	0	ssss	4_ssss	0	0	0	1	0	S	S	S
Vg	Oscheius	O. tipulae	Paris	MAF	P10	19/10/2020	NA	WILD	JU1510	B	JU1510_B	16	S	S	S	1_S	1	0	0	0	0	ssss	4_ssss	0	0	0	1	0	uuuu	1	0	tttt	1	0	uuuu	1	0	SS	2_SS	0	1	0	0	0	S	S	S
Vg	Oscheius	O. tipulae	Paris	MAF	P10	19/10/2020	NA	WILD	JU1510	B	JU1510_B	17	S	S	S	1_S	1	0	0	0	0	ssss	4_ssss	0	0	0	1	0	uuuu	1	0	tttt	1	0	uuuu	1	0	ssss	4_ssss	0	0	0	1	0	S	S	S
Vg	Oscheius	O. tipulae	Paris	MAF	P10	19/10/2020	NA	WILD	JU1510	B	JU1510_B	18	S	S	S	1_S	1	0	0	0	0	ssss	4_ssss	0	0	0	1	0	uuuu	1	0	tttt	1	0	uuuu	1	0	ssss	4_ssss	0	0	0	1	0	S	S	S
Vg	Oscheius	O. tipulae	Paris	MAF	P10	19/10/2020	NA	WILD	JU1510	B	JU1510_B	19	S	S	S	1_S	1	0	0	0	0	ssss	4_ssss	0	0	0	1	0	uuuu	1	0	tttt	1	0	uuuu	1	0	ssss	4_ssss	0	0	0	1	0	S	S	S
Vg	Oscheius	O. tipulae	Paris	MAF	P10	19/10/2020	NA	WILD	JU1510	B	JU1510_B	20	S	S	S	1_S	1	0	0	0	0	ssss	4_ssss	0	0	0	1	0	uuuu	1	0	tttt	1	0	uuuu	1	0	ssss	4_ssss	0	0	0	1	0	S	S	S
Vg	Oscheius	O. tipulae	Paris	MAF	P10	19/10/2020	NA	WILD	JU1510	B	JU1510_B	21	S	S	S	1_S	1	0	0	0	0	ssss	4_ssss	0	0	0	1	0	uuuu	1	0	tttt	1	0	uuuu	1	0	ssss	4_ssss	0	0	0	1	0	S	S	S
Vg	Oscheius	O. tipulae	Paris	MAF	P10	19/10/2020	NA	WILD	JU1510	B	JU1510_B	22	S	S	S	1_S	1	0	0	0	0	Sss	3_SSS	0	0	1	0	0	uuuu	1	0	tttt	1	0	uuuu	1	0	ssss	4_ssss	0	0	0	1	0	S	S	S
Vg	Oscheius	O. tipulae	Paris	MAF	P10	19/10/2020	NA	WILD	JU1510	B	JU1510_B	23	S	S	S	1_S	1	0	0	0	0	ssss	4_ssss	0	0	0	1	0	uuuu	1	0	tttt	1	0	uuuu	1	0	ssss	4_ssss	0	0	0	1	0	S	S	S
Vg	Oscheius	O. tipulae	Paris	MAF	P10	19/10/2020	NA	WILD	JU1510	B	JU1510_B	24	S	S	S	1_S	1	0	0	0	0	ssss	4_ssss	0	0	0	1	0	uuuu	1	0	tttt	1	0	uuuu	1	0	Sss	3_SSS	0	0	1	0	0	S	S	S
Vg	Oscheius	O. tipulae	Paris	MAF	P10	19/10/2020	NA	WILD	JU1510	B	JU1510_B	25	S	S	S	1_S	1	0	0	0	0	ssss	4_ssss	0	0	0	1	0	uuuu	1	0	tttt	1	0	uuuu	1	0	ssss	4_ssss	0	0	0	1	0	S	S	S
Vg	Oscheius	O. tipulae	Paris	MAF	P10	19/10/2020	NA	WILD	JU1510	B	JU1510_B	26	S	S	S	1_S	1	0	0	0	0	ssss	4_ssss	0	0	0	1	0	uuuu	1	0	tttt	1	0	uuuu	1	0	ssss	4_ssss	0	0	0	1	0	S	S	S
Vg	Oscheius	O. tipulae	Paris	MAF	P10	19/10/2020	NA	WILD	JU1510	B	JU1510_B	27	S	S	S	1_S	1	0	0	0	0	ssss	4_ssss	0	0	0	1	0	uuuu	1	0	tttt	1	0	uuuu	1	0	ssss	4_ssss	0	0	0	1	0	S	S	S
Vg	Oscheius	O. tipulae	Paris	MAF	P10	19/10/2020	NA	WILD	JU1510	B	JU1510_B	28	S	S	S	1_S	1	0	0	0	0	ssss	4_ssss	0	0	0	1	0	uuuu	1	0	tttt	1	0	uuuu	1	0	ssss	4_ssss	0	0	0	1	0	S	S	S
Vg	Oscheius	O. tipulae	Paris	MAF	P10	19/10/2020	NA	WILD	JU1510	B	JU1510_B	29	S	S	S	1_S	1	0	0	0	0	ssss	4_ssss	0	0	0	1	0	uuuu	1	0	tttt	1	0	uuuu	1	0	ssss	4_ssss	0	0	0	1	0	S	S	S
Vg	Oscheius	O. tipulae	Paris	MAF	P10	19/10/2020	NA	WILD	JU1510	B	JU1510_B	30	S	S	S	1_S	1	0	0	0	0	ssss	4_ssss	0	0	0	1	0	uuuu	1	0	tttt	1	0	uuuu	1	0	ssss	4_ssss	0	0	0	1	0	S	S	S
Vg	Oscheius	O. tipulae	Paris	MAF	P10	19/10/2020	NA	WILD	JU1510	B	JU1510_B	31	S	S	S	1_S	1	0	0	0	0	ssss	4_ssss	0	0	0	1	0	uuuu	1	0	tttt	1	0	uuuu	1	0	ssss	4_ssss	0	0	0	1	0	S	S	S
Vg	Oscheius	O. tipulae	Paris	MAF	P10	19/10/2020	NA	WILD	JU1510	B	JU1510_B	32	S	S	S	1_S	1	0	0	0	0	ssss	4_ssss	0	0	0	1	0	uuuu	1	0	tttt	1	0	uuuu	1	0	ssS	3_SSS	0	0	1	0	0	S	S	S
Vg	Oscheius	O. tipulae	Paris	MAF	P10	19/10/2020	NA	WILD	JU1510	B	JU1510_B	33	S	S	S	1_S	1	0	0	0	0	ssss	4_ssss	0	0	0	1	0	uuuu	1	0	tttt	1	0	uuuu	1	0	M	0_M	0	0	0	0	1	S	S	S	P8.P missing
Vg	Oscheius	O. tipulae	Paris	MAF	P10	19/10/2020	NA	WILD	JU1510	B	JU1510_B	34	S	S	S	1_S	1	0	0	0	0	ssss	4_ssss	0	0	0	1	0	uuuu	1	0	tttt	1	0	uuuu	1	0	ssss	4_ssss	0	0	0	1	0	S	S	S
Vg	Oscheius	O. tipulae	Paris	MAF	P10	19/10/2020	NA	WILD	JU1510	B	JU1510_B	35	S	S	S	1_S	1	0	0	0	0	ssss	4_ssss	0	0	0	1	0	uuuu	1	0	tttt	1	0	uuuu	1	0	ssss	4_ssss	0	0	0	1	0	S	S	S
Vg	Oscheius	O. tipulae	Paris	MAF	P10	19/10/2020	NA	WILD	JU1510	B	JU1510_B	36	S	S	S	1_S	1	0	0	0	0	ssss	4_ssss	0	0	0	1	0	uuuu	1	0	tttt	1	0	uuuu	1	0	ssss	4_ssss	0	0	0	1	0	S	S	S
Vg	Oscheius	O. tipulae	Paris	MAF	P10	19/10/2020	NA	WILD	JU1510	B	JU1510_B	37	S	S	S	1_S	1	0	0	0	0	ssss	4_ssss	0	0	0	1	0	uuuu	1	0	tttt	1	0	uuuu	1	0	ssss	4_ssss	0	0	0	1	0	S	S	S
Vg	Oscheius	O. tipulae	Paris	MAF	P10	19/10/2020	NA	WILD	JU1510	B	JU1510_B	38	S	S	S	1_S	1	0	0	0	0	ssss	4_ssss	0	0	0	1	0	uuuu	1	0	tttt	1	0	uuuu	1	0	ssss	4_ssss	0	0	0	1	0	S	S	S
Vg	Oscheius	O. tipulae	Paris	MAF	P10	19/10/2020	NA	WILD	JU1510	B	JU1510_B	39	S	S	S	1_S	1	0	0	0	0	ssss	4_ssss	0	0	0	1	0	uuuu	1	0	tttt	1	0	uuuu	1	0	ssss	4_ssss	0	0	0	1	0	S	S	S
Vg	Oscheius	O. tipulae	Paris	MAF	P10	19/10/2020	NA	WILD	JU1510	B	JU1510_B	40	S	S	S	1_S	1	0	0	0	0	ssss	4_ssss	0	0	0	1	0	uuuu	1	0	tttt	1	0	uuuu	1	0	ssss	4_ssss	0	0	0	1	0	S	S	S
Vg	Oscheius	O. tipulae	Paris	MAF	P10	19/10/2020	NA	WILD	JU1510	B	JU1510_B	41	S	S	S	1_S	1	0	0	0	0	ssss	4_ssss	0	0	0	1	0	uuuu	1	0	tttt	1	0	uuuu	1	0	ssss	4_ssss	0	0	0	1	0	S	S	S
Vg	Oscheius	O. tipulae	Paris	MAF	P10	19/10/2020	NA	WILD	JU1510	B	JU1510_B	42	S	S	S	1_S	1	0	0	0	0	ssss	4_ssss	0	0	0	1	0	uuuu	1	0	tttt	1	0	uuuu	1	0	ssss	4_ssss	0	0	0	1	0	S	S	S
Vg	Oscheius	O. tipulae	Paris	MAF	P10	19/10/2020	NA	WILD	JU1510	B	JU1510_B	43	S	S	S	1_S	1	0	0	0	0	ssss	4_ssss	0	0	0	1	0	uuuu	1	0	tttt	1	0	uuuu	1	0	ssss	4_ssss	0	0	0	1	0	S	S	S
Vg	Oscheius	O. tipulae	Paris	MAF	P10	19/10/2020	NA	WILD	JU1510	B	JU1510_B	44	S	S	S	1_S	1	0	0	0	0	ssss	4_ssss	0	0	0	1	0	uuuu	1	0	tttt	1	0	uuuu	1	0	ssss	4_ssss	0	0	0	1	0	S	S	S
Vg	Oscheius	O. tipulae	Paris	MAF	P10	19/10/2020	NA	WILD	JU1510	B	JU1510_B	45	S	S	S	1_S	1	0	0	0	0	ssss	4_ssss	0	0	0	1	0	uuuu	1	0	tttt	1	0	uuuu	1	0	ssss	4_ssss	0	0	0	1	0	S	S	S
Vg	Oscheius	O. tipulae	Paris	MAF	P10	19/10/2020	NA	WILD	JU1510	B	JU1510_B	46	S	S	S	1_S	1	0	0	0	0	ssss	4_ssss	0	0	0	1	0	uuuu	1	0	tttt	1	0	uuuu	1	0	Sss	3_SSS	0	0	1	0	0	S	S	S
Vg	Oscheius	O. tipulae	Paris	MAF	P10	19/10/2020	NA	WILD	JU1510	B	JU1510_B	47	S	S	S	1_S	1	0	0	0	0	ssss	4_ssss	0	0	0	1	0	uuuu	1	0	tttt	1	0	uuuu	1	0	ssss	4_ssss	0	0	0	1	0	S	S	S
Vg	Oscheius	O. tipulae	Paris	MAF	P10	19/10/2020	NA	WILD	JU1510	B	JU1510_B	48	S	S	S	1_S	1	0	0	0	0	ssss	4_ssss	0	0	0	1	0	uuuu	1	0	tttt	1	0	uuuu	1	0	ssss	4_ssss	0	0	0	1	0	S	S	S
Vg	Oscheius	O. tipulae	Paris	MAF	P10	19/10/2020	NA	WILD	JU1510	B	JU1510_B	49	S	S	S	1_S	1	0	0	0	0	SS	2_SS	0	1	0	0	0	uuuu	1	0	tttt	1	0	uuuu	1	0	ssss	4_ssss	0	0	0	1	0	S	S	S
Vg	Oscheius	O. tipulae	Paris	MAF	P10	19/10/2020	NA	WILD	JU1510	B	JU1510_B	50	S	S	S	1_S	1	0	0	0	0	ssss	4_ssss	0	0	0	1	0	uuuu	1	0	tttt	1	0	uuuu	1	0	ssss	4_ssss	0	0	0	1	0	S	S	S
Vg	Oscheius	O. tipulae	Paris	MAF	P10	13/10/2020	NA	WILD	JU1601	A	JU1601_A	1	S	S	S	1_S	1	0	0	0	0	ssss	4_ssss	0	0	0	1	0	uuuu	1	0	tttt	1	0	uuuu	1	0	ssss	4_ssss	0	0	0	1	0	S	S	S
Vg	Oscheius	O. tipulae	Paris	MAF	P10	13/10/2020	NA	WILD	JU1601	A	JU1601_A	2	S	S	S	1_S	1	0	0	0	0	ssss	4_ssss	0	0	0	1	0	uuuu	1	0	tttt	1	0	uuuu	1	0	ssss	4_ssss	0	0	0	1	0	S	S	S
Vg	Oscheius	O. tipulae	Paris	MAF	P10	13/10/2020	NA	WILD	JU1601	A	JU1601_A	3	S	S	S	1_S	1	0	0	0	0	ssss	4_ssss	0	0	0	1	0	uuuu	1	0	tttt	1	0	uuuu	1	0	ssss	4_ssss	0	0	0	1	0	S	S	S
Vg	Oscheius	O. tipulae	Paris	MAF	P10	13/10/2020	NA	WILD	JU1601	A	JU1601_A	4	S	S	S	1_S	1	0	0	0	0	ssss	4_ssss	0	0	0	1	0	uuuu	1	0	tttt	1	0	uuuu	1	0	ssss	4_ssss	0	0	0	1	0	S	S	S
Vg	Oscheius	O. tipulae	Paris	MAF	P10	13/10/2020	NA	WILD	JU1601	A	JU1601_A	5	S	S	S	1_S	1	0	0	0	0	ssss	4_ssss	0	0	0	1	0	uuuu	1	0	tttt	1	0	uuuu	1	0	ssss	4_ssss	0	0	0	1	0	S	S	S
Vg	Oscheius	O. tipulae	Paris	MAF	P10	13/10/2020	NA	WILD	JU1601	A	JU1601_A	6	S	S	S	1_S	1	0	0	0	0	ssss	4_ssss	0	0	0	1	0	uuuu	1	0	tttt	1	0	uuuu	1	0	ssss	4_ssss	0	0	0	1	0	S	S	S
Vg	Oscheius	O. tipulae	Paris	MAF	P10	13/10/2020	NA	WILD	JU1601	A	JU1601_A	7	S	S	S	1_S	1	0	0	0	0	M	0_M	0	0	0	0	1	uuuu	1	0	tttt	1	0	uuuu	1	0	ssss	4_ssss	0	0	0	1	0	S	S	S	P4.p missing
Vg	Oscheius	O. tipulae	Paris	MAF	P10	13/10/2020	NA	WILD	JU1601	A	JU1601_A	8	S	S	S	1_S	1	0	0	0	0	ssss	4_ssss	0	0	0	1	0	uuuu	1	0	tttt	1	0	uuuu	1	0	ssss	4_ssss	0	0	0	1	0	S	S	S
Vg	Oscheius	O. tipulae	Paris	MAF	P10	13/10/2020	NA	WILD	JU1601	A	JU1601_A	9	S	S	S	1_S	1	0	0	0	0	ssss	4_ssss	0	0	0	1	0	uuuu	1	0	tttt	1	0	uuuu	1	0	ssss	4_ssss	0	0	0	1	0	S	S	S
Vg	Oscheius	O. tipulae	Paris	MAF	P10	13/10/2020	NA	WILD	JU1601	A	JU1601_A	10	S	S	S	1_S	1	0	0	0	0	M	0_M	0	0	0	0	1	uuuu	1	0	tttt	1	0	uuuu	1	0	ssss	4_ssss	0	0	0	1	0	S	S	S	P4.p missing
Vg	Oscheius	O. tipulae	Paris	MAF	P10	13/10/2020	NA	WILD	JU1601	A	JU1601_A	11	S	S	S	1_S	1	0	0	0	0	ssss	4_ssss	0	0	0	1	0	uuuu	1	0	tttt	1	0	uuuu	1	0	ssss	4_ssss	0	0	0	1	0	S	S	S
Vg	Oscheius	O. tipulae	Paris	MAF	P10	13/10/2020	NA	WILD	JU1601	A	JU1601_A	12	S	S	S	1_S	1	0	0	0	0	ssss	4_ssss	0	0	0	1	0	uuuu	1	0	tttt	1	0	uuuu	1	0	ssss	4_ssss	0	0	0	1	0	S	S	S
Vg	Oscheius	O. tipulae	Paris	MAF	P10	13/10/2020	NA	WILD	JU1601	A	JU1601_A	13	S	S	S	1_S	1	0	0	0	0	ssss	4_ssss	0	0	0	1	0	uuuu	1	0	tttt	1	0	uuuu	1	0	ssss	4_ssss	0	0	0	1	0	S	S	S
Vg	Oscheius	O. tipulae	Paris	MAF	P10	13/10/2020	NA	WILD	JU1601	A	JU1601_A	14	S	S	S	1_S	1	0	0	0	0	ssss	4_ssss	0	0	0	1	0	uuuu	1	0	tttt	1	0	uuuu	1	0	ssss	4_ssss	0	0	0	1	0	S	S	S
Vg	Oscheius	O. tipulae	Paris	MAF	P10	13/10/2020	NA	WILD	JU1601	A	JU1601_A	15	S	S	S	1_S	1	0	0	0	0	ssss	4_ssss	0	0	0	1	0	uuuu	1	0	tttt	1	0	uuuu	1	0	ssss	4_ssss	0	0	0	1	0	S	S	S
Vg	Oscheius	O. tipulae	Paris	MAF	P10	13/10/2020	NA	WILD	JU1601	A	JU1601_A	16	S	S	S	1_S	1	0	0	0	0	ssss	4_ssss	0	0	0	1	0	uuuu	1	0	tttt	1	0	uuuu	1	0	ssss	4_ssss	0	0	0	1	0	S	S	S
Vg	Oscheius	O. tipulae	Paris	MAF	P10	13/10/2020	NA	WILD	JU1601	A	JU1601_A	17	S	S	S	1_S	1	0	0	0	0	ssss	4_ssss	0	0	0	1	0	uuuu	1	0	tttt	1	0	uuuu	1	0	ssss	4_ssss	0	0	0	1	0	S	S	S
Vg	Oscheius	O. tipulae	Paris	MAF	P10	13/10/2020	NA	WILD	JU1601	A	JU1601_A	18	S	S	S	1_S	1	0	0	0	0	ssss	4_ssss	0	0	0	1	0	uuuu	1	0	tttt	1	0	uuuu	1	0	ssss	4_ssss	0	0	0	1	0	S	S	S
Vg	Oscheius	O. tipulae	Paris	MAF	P10	13/10/2020	NA	WILD	JU1601	A	JU1601_A	19	S	S	S	1_S	1	0	0	0	0	ssss	4_ssss	0	0	0	1	0	uuuu	1	0	tttt	1	0	uuuu	1	0	ssss	4_ssss	0	0	0	1	0	S	S	S
Vg	Oscheius	O. tipulae	Paris	MAF	P10	13/10/2020	NA	WILD	JU1601	A	JU1601_A	20	S	S	S	1_S	1	0	0	0	0	ssss	4_ssss	0	0	0	1	0	uuuu	1	0	tttt	1	0	uuuu	1	0	ssss	4_ssss	0	0	0	1	0	S	S	S
Vg	Oscheius	O. tipulae	Paris	MAF	P10	13/10/2020	NA	WILD	JU1601	A	JU1601_A	21	S	S	S	1_S	1	0	0	0	0	ssss	4_ssss	0	0	0	1	0	uuuu	1	0	tttt	1	0	uuuu	1	0	ssss	4_ssss	0	0	0	1	0	S	S	S
Vg	Oscheius	O. tipulae	Paris	MAF	P10	13/10/2020	NA	WILD	JU1601	A	JU1601_A	22	S	S	S	1_S	1	0	0	0	0	ssss	4_ssss	0	0	0	1	0	uuuu	1	0	tttt	1	0	uuuu	1	0	ssss	4_ssss	0	0	0	1	0	S	S	S
Vg	Oscheius	O. tipulae	Paris	MAF	P10	13/10/2020	NA	WILD	JU1601	A	JU1601_A	23	S	S	S	1_S	1	0	0	0	0	ssss	4_ssss	0	0	0	1	0	uuuu	1	0	tttt	1	0	uuuu	1	0	ssss	4_ssss	0	0	0	1	0	S	S	S
Vg	Oscheius	O. tipulae	Paris	MAF	P10	13/10/2020	NA	WILD	JU1601	A	JU1601_A	24	S	S	S	1_S	1	0	0	0	0	ssss	4_ssss	0	0	0	1	0	uuuu	1	0	tttt	1	0	uuuu	1	0	ssss	4_ssss	0	0	0	1	0	S	S	S
Vg	Oscheius	O. tipulae	Paris	MAF	P10	13/10/2020	NA	WILD	JU1601	A	JU1601_A	25	S	S	S	1_S	1	0	0	0	0	ssss	4_ssss	0	0	0	1	0	uuuu	1	0	tttt	1	0	uuuu	1	0	ssss	4_ssss	0	0	0	1	0	S	S	S
Vg	Oscheius	O. tipulae	Paris	MAF	P10	13/10/2020	NA	WILD	JU1601	A	JU1601_A	26	S	S	S	1_S	1	0	0	0	0	ssss	4_ssss	0	0	0	1	0	uuuu	1	0	tttt	1	0	uuuu	1	0	ssss	4_ssss	0	0	0	1	0	S	S	S
Vg	Oscheius	O. tipulae	Paris	MAF	P10	13/10/2020	NA	WILD	JU1601	A	JU1601_A	27	S	S	S	1_S	1	0	0	0	0	ssss	4_ssss	0	0	0	1	0	uuuu	1	0	tttt	1	0	uuuu	1	0	ssss	4_ssss	0	0	0	1	0	S	S	S
Vg	Oscheius	O. tipulae	Paris	MAF	P10	13/10/2020	NA	WILD	JU1601	A	JU1601_A	28	S	S	S	1_S	1	0	0	0	0	ssss	4_ssss	0	0	0	1	0	uuuu	1	0	tttt	1	0	uuuu	1	0	ssss	4_ssss	0	0	0	1	0	S	S	S
Vg	Oscheius	O. tipulae	Paris	MAF	P10	13/10/2020	NA	WILD	JU1601	A	JU1601_A	29	S	S	S	1_S	1	0	0	0	0	ssss	4_ssss	0	0	0	1	0	uuuu	1	0	tttt	1	0	uuuu	1	0	ssss	4_ssss	0	0	0	1	0	S	S	S
Vg	Oscheius	O. tipulae	Paris	MAF	P10	13/10/2020	NA	WILD	JU1601	A	JU1601_A	30	S	S	S	1_S	1	0	0	0	0	ssss	4_ssss	0	0	0	1	0	uuuu	1	0	tttt	1	0	uuuu	1	0	ssss	4_ssss	0	0	0	1	0	S	S	S
Vg	Oscheius	O. tipulae	Paris	MAF	P10	13/10/2020	NA	WILD	JU1601	A	JU1601_A	31	S	S	S	1_S	1	0	0	0	0	ssss	4_ssss	0	0	0	1	0	uuuu	1	0	tttt	1	0	uuuu	1	0	ssss	4_ssss	0	0	0	1	0	S	S	S
Vg	Oscheius	O. tipulae	Paris	MAF	P10	13/10/2020	NA	WILD	JU1601	A	JU1601_A	32	S	S	S	1_S	1	0	0	0	0	ssss	4_ssss	0	0	0	1	0	uuuu	1	0	tttt	1	0	uuuu	1	0	ssss	4_ssss	0	0	0	1	0	S	S	S
Vg	Oscheius	O. tipulae	Paris	MAF	P10	13/10/2020	NA	WILD	JU1601	A	JU1601_A	33	S	S	S	1_S	1	0	0	0	0	ssss	4_ssss	0	0	0	1	0	uuuu	1	0	tttt	1	0	uuuu	1	0	ssss	4_ssss	0	0	0	1	0	S	S	S
Vg	Oscheius	O. tipulae	Paris	MAF	P10	13/10/2020	NA	WILD	JU1601	A	JU1601_A	34	S	S	S	1_S	1	0	0	0	0	ssss	4_ssss	0	0	0	1	0	uuuu	1	0	tttt	1	0	uuuu	1	0	ssss	4_ssss	0	0	0	1	0	S	S	S
Vg	Oscheius	O. tipulae	Paris	MAF	P10	13/10/2020	NA	WILD	JU1601	A	JU1601_A	35	S	S	S	1_S	1	0	0	0	0	ssss	4_ssss	0	0	0	1	0	uuuu	1	0	tttt	1	0	uuuu	1	0	ssss	4_ssss	0	0	0	1	0	S	S	S
Vg	Oscheius	O. tipulae	Paris	MAF	P10	13/10/2020	NA	WILD	JU1601	A	JU1601_A	36	S	S	S	1_S	1	0	0	0	0	ssss	4_ssss	0	0	0	1	0	uuuu	1	0	tttt	1	0	uuuu	1	0	ssss	4_ssss	0	0	0	1	0	S	S	S
Vg	Oscheius	O. tipulae	Paris	MAF	P10	13/10/2020	NA	WILD	JU1601	A	JU1601_A	37	S	S	S	1_S	1	0	0	0	0	ssss	4_ssss	0	0	0	1	0	uuuu	1	0	tttt	1	0	uuuu	1	0	ssss	4_ssss	0	0	0	1	0	S	S	S
Vg	Oscheius	O. tipulae	Paris	MAF	P10	13/10/2020	NA	WILD	JU1601	A	JU1601_A	38	S	S	S	1_S	1	0	0	0	0	ssss	4_ssss	0	0	0	1	0	uuuu	1	0	tttt	1	0	uuuu	1	0	ssss	4_ssss	0	0	0	1	0	S	S	S
Vg	Oscheius	O. tipulae	Paris	MAF	P10	13/10/2020	NA	WILD	JU1601	A	JU1601_A	39	S	S	S	1_S	1	0	0	0	0	ssss	4_ssss	0	0	0	1	0	uuuu	1	0	tttt	1	0	uuuu	1	0	ssss	4_ssss	0	0	0	1	0	S	S	S
Vg	Oscheius	O. tipulae	Paris	MAF	P10	13/10/2020	NA	WILD	JU1601	A	JU1601_A	40	S	S	S	1_S	1	0	0	0	0	ssss	4_ssss	0	0	0	1	0	uuuu	1	0	tttt	1	0	uuuu	1	0	ssss	4_ssss	0	0	0	1	0	S	S	S
Vg	Oscheius	O. tipulae	Paris	MAF	P10	13/10/2020	NA	WILD	JU1601	A	JU1601_A	41	S	S	S	1_S	1	0	0	0	0	ssss	4_ssss	0	0	0	1	0	uuuu	1	0	tttt	1	0	uuuu	1	0	ssss	4_ssss	0	0	0	1	0	S	S	S
Vg	Oscheius	O. tipulae	Paris	MAF	P10	13/10/2020	NA	WILD	JU1601	A	JU1601_A	42	S	S	S	1_S	1	0	0	0	0	ssss	4_ssss	0	0	0	1	0	uuuu	1	0	tttt	1	0	uuuu	1	0	ssss	4_ssss	0	0	0	1	0	S	S	S
Vg	Oscheius	O. tipulae	Paris	MAF	P10	13/10/2020	NA	WILD	JU1601	A	JU1601_A	43	S	S	S	1_S	1	0	0	0	0	ssss	4_ssss	0	0	0	1	0	uuuu	1	0	tttt	1	0	uuuu	1	0	ssss	4_ssss	0	0	0	1	0	S	S	S
Vg	Oscheius	O. tipulae	Paris	MAF	P10	13/10/2020	NA	WILD	JU1601	A	JU1601_A	44	S	S	S	1_S	1	0	0	0	0	ssss	4_ssss	0	0	0	1	0	uuuu	1	0	tttt	1	0	uuuu	1	0	ssss	4_ssss	0	0	0	1	0	S	S	S
Vg	Oscheius	O. tipulae	Paris	MAF	P10	13/10/2020	NA	WILD	JU1601	A	JU1601_A	45	S	S	S	1_S	1	0	0	0	0	ssss	4_ssss	0	0	0	1	0	uuuu	1	0	tttt	1	0	uuuu	1	0	ssss	4_ssss	0	0	0	1	0	S	S	S
Vg	Oscheius	O. tipulae	Paris	MAF	P10	13/10/2020	NA	WILD	JU1601	A	JU1601_A	46	S	S	S	1_S	1	0	0	0	0	ssss	4_ssss	0	0	0	1	0	uuuu	1	0	tttt	1	0	uuuu	1	0	ssss	4_ssss	0	0	0	1	0	S	S	S
Vg	Oscheius	O. tipulae	Paris	MAF	P10	13/10/2020	NA	WILD	JU1601	A	JU1601_A	47	S	S	S	1_S	1	0	0	0	0	ssss	4_ssss	0	0	0	1	0	uuuu	1	0	tttt	1	0	uuuu	1	0	ssss	4_ssss	0	0	0	1	0	S	S	S
Vg	Oscheius	O. tipulae	Paris	MAF	P10	13/10/2020	NA	WILD	JU1601	A	JU1601_A	48	S	S	S	1_S	1	0	0	0	0	ssss	4_ssss	0	0	0	1	0	uuuu	1	0	tttt	1	0	uuuu	1	0	ssss	4_ssss	0	0	0	1	0	S	S	S
Vg	Oscheius	O. tipulae	Paris	MAF	P10	13/10/2020	NA	WILD	JU1601	A	JU1601_A	49	S	S	S	1_S	1	0	0	0	0	ssss	4_ssss	0	0	0	1	0	uuuu	1	0	tttt	1	0	uuuu	1	0	ssss	4_ssss	0	0	0	1	0	S	S	S
Vg	Oscheius	O. tipulae	Paris	MAF	P10	13/10/2020	NA	WILD	JU1601	A	JU1601_A	50	S	S	S	1_S	1	0	0	0	0	ssss	4_ssss	0	0	0	1	0	uuuu	1	0	tttt	1	0	uuuu	1	0	ssss	4_ssss	0	0	0	1	0	S	S	S
Vg	Oscheius	O. tipulae	Paris	MAF	P10	19/10/2020	NA	WILD	JU1601	B	JU1601_B	1	S	S	S	1_S	1	0	0	0	0	ssss	4_ssss	0	0	0	1	0	uuuu	1	0	tttt	1	0	uuuu	1	0	ssss	4_ssss	0	0	0	1	0	S	S	S
Vg	Oscheius	O. tipulae	Paris	MAF	P10	19/10/2020	NA	WILD	JU1601	B	JU1601_B	2	S	S	S	1_S	1	0	0	0	0	ssss	4_ssss	0	0	0	1	0	uuuu	1	0	tttt	1	0	uuuu	1	0	ssss	4_ssss	0	0	0	1	0	S	S	S
Vg	Oscheius	O. tipulae	Paris	MAF	P10	19/10/2020	NA	WILD	JU1601	B	JU1601_B	3	S	S	S	1_S	1	0	0	0	0	ssss	4_ssss	0	0	0	1	0	uuuu	1	0	tttt	1	0	uuuu	1	0	ssss	4_ssss	0	0	0	1	0	S	S	S
Vg	Oscheius	O. tipulae	Paris	MAF	P10	19/10/2020	NA	WILD	JU1601	B	JU1601_B	4	S	S	S	1_S	1	0	0	0	0	ssss	4_ssss	0	0	0	1	0	uuuu	1	0	tttt	1	0	uuuu	1	0	ssss	4_ssss	0	0	0	1	0	S	S	S
Vg	Oscheius	O. tipulae	Paris	MAF	P10	19/10/2020	NA	WILD	JU1601	B	JU1601_B	5	S	S	S	1_S	1	0	0	0	0	ssss	4_ssss	0	0	0	1	0	uuuu	1	0	tttt	1	0	uuuu	1	0	ssss	4_ssss	0	0	0	1	0	S	S	S
Vg	Oscheius	O. tipulae	Paris	MAF	P10	19/10/2020	NA	WILD	JU1601	B	JU1601_B	6	S	S	S	1_S	1	0	0	0	0	ssss	4_ssss	0	0	0	1	0	uuuu	1	0	tttt	1	0	uuuu	1	0	ssss	4_ssss	0	0	0	1	0	S	S	S
Vg	Oscheius	O. tipulae	Paris	MAF	P10	19/10/2020	NA	WILD	JU1601	B	JU1601_B	7	S	S	S	1_S	1	0	0	0	0	ssss	4_ssss	0	0	0	1	0	uuuu	1	0	tttt	1	0	uuuu	1	0	ssss	4_ssss	0	0	0	1	0	S	S	S
Vg	Oscheius	O. tipulae	Paris	MAF	P10	19/10/2020	NA	WILD	JU1601	B	JU1601_B	8	S	S	S	1_S	1	0	0	0	0	ssss	4_ssss	0	0	0	1	0	uuuu	1	0	tttt	1	0	uuuu	1	0	ssss	4_ssss	0	0	0	1	0	S	S	S
Vg	Oscheius	O. tipulae	Paris	MAF	P10	19/10/2020	NA	WILD	JU1601	B	JU1601_B	9	S	S	S	1_S	1	0	0	0	0	ssss	4_ssss	0	0	0	1	0	uuuu	1	0	tttt	1	0	uuuu	1	0	ssss	4_ssss	0	0	0	1	0	S	S	S
Vg	Oscheius	O. tipulae	Paris	MAF	P10	19/10/2020	NA	WILD	JU1601	B	JU1601_B	10	S	S	S	1_S	1	0	0	0	0	ssss	4_ssss	0	0	0	1	0	uuuu	1	0	tttt	1	0	uuuu	1	0	ssss	4_ssss	0	0	0	1	0	S	S	S
Vg	Oscheius	O. tipulae	Paris	MAF	P10	19/10/2020	NA	WILD	JU1601	B	JU1601_B	11	S	S	S	1_S	1	0	0	0	0	ssss	4_ssss	0	0	0	1	0	uuuu	1	0	tttt	1	0	uuuu	1	0	ssss	4_ssss	0	0	0	1	0	S	S	S
Vg	Oscheius	O. tipulae	Paris	MAF	P10	19/10/2020	NA	WILD	JU1601	B	JU1601_B	12	S	S	S	1_S	1	0	0	0	0	ssss	4_ssss	0	0	0	1	0	uuuu	1	0	tttt	1	0	uuuu	1	0	ssss	4_ssss	0	0	0	1	0	S	S	S
Vg	Oscheius	O. tipulae	Paris	MAF	P10	19/10/2020	NA	WILD	JU1601	B	JU1601_B	13	S	S	S	1_S	1	0	0	0	0	ssss	4_ssss	0	0	0	1	0	uuuu	1	0	tttt	1	0	uuuu	1	0	ssss	4_ssss	0	0	0	1	0	S	S	S
Vg	Oscheius	O. tipulae	Paris	MAF	P10	19/10/2020	NA	WILD	JU1601	B	JU1601_B	14	S	S	S	1_S	1	0	0	0	0	ssss	4_ssss	0	0	0	1	0	uuuu	1	0	tttt	1	0	uuuu	1	0	ssss	4_ssss	0	0	0	1	0	S	S	S
Vg	Oscheius	O. tipulae	Paris	MAF	P10	19/10/2020	NA	WILD	JU1601	B	JU1601_B	15	S	S	S	1_S	1	0	0	0	0	ssss	4_ssss	0	0	0	1	0	uuuu	1	0	tttt	1	0	uuuu	1	0	ssss	4_ssss	0	0	0	1	0	S	S	S
Vg	Oscheius	O. tipulae	Paris	MAF	P10	19/10/2020	NA	WILD	JU1601	B	JU1601_B	16	S	S	S	1_S	1	0	0	0	0	ssss	4_ssss	0	0	0	1	0	uuuu	1	0	tttt	1	0	uuuu	1	0	ssss	4_ssss	0	0	0	1	0	S	S	S
Vg	Oscheius	O. tipulae	Paris	MAF	P10	19/10/2020	NA	WILD	JU1601	B	JU1601_B	17	S	S	S	1_S	1	0	0	0	0	ssss	4_ssss	0	0	0	1	0	uuuu	1	0	tttt	1	0	uuuu	1	0	ssss	4_ssss	0	0	0	1	0	S	S	S
Vg	Oscheius	O. tipulae	Paris	MAF	P10	19/10/2020	NA	WILD	JU1601	B	JU1601_B	18	S	S	S	1_S	1	0	0	0	0	ssss	4_ssss	0	0	0	1	0	uuuu	1	0	tttt	1	0	uuuu	1	0	ssss	4_ssss	0	0	0	1	0	S	S	S
Vg	Oscheius	O. tipulae	Paris	MAF	P10	19/10/2020	NA	WILD	JU1601	B	JU1601_B	19	S	S	S	1_S	1	0	0	0	0	ssss	4_ssss	0	0	0	1	0	uuuu	1	0	tttt	1	0	uuuu	1	0	ssss	4_ssss	0	0	0	1	0	S	S	S
Vg	Oscheius	O. tipulae	Paris	MAF	P10	19/10/2020	NA	WILD	JU1601	B	JU1601_B	20	S	S	S	1_S	1	0	0	0	0	ssss	4_ssss	0	0	0	1	0	uuuu	1	0	tttt	1	0	uuuu	1	0	ssss	4_ssss	0	0	0	1	0	S	S	S
Vg	Oscheius	O. tipulae	Paris	MAF	P10	19/10/2020	NA	WILD	JU1601	B	JU1601_B	21	S	S	S	1_S	1	0	0	0	0	ssss	4_ssss	0	0	0	1	0	uuuu	1	0	tttt	1	0	uuuu	1	0	ssss	4_ssss	0	0	0	1	0	S	S	S
Vg	Oscheius	O. tipulae	Paris	MAF	P10	19/10/2020	NA	WILD	JU1601	B	JU1601_B	22	S	S	S	1_S	1	0	0	0	0	ssss	4_ssss	0	0	0	1	0	uuuu	1	0	tttt	1	0	uuuu	1	0	Sss	3_SSS	0	0	1	0	0	S	S	S
Vg	Oscheius	O. tipulae	Paris	MAF	P10	19/10/2020	NA	WILD	JU1601	B	JU1601_B	23	S	S	S	1_S	1	0	0	0	0	ssss	4_ssss	0	0	0	1	0	uuuu	1	0	tttt	1	0	uuuu	1	0	ssss	4_ssss	0	0	0	1	0	S	S	S
Vg	Oscheius	O. tipulae	Paris	MAF	P10	19/10/2020	NA	WILD	JU1601	B	JU1601_B	24	S	S	S	1_S	1	0	0	0	0	ssss	4_ssss	0	0	0	1	0	uuuu	1	0	tttt	1	0	uuuu	1	0	ssss	4_ssss	0	0	0	1	0	S	S	S
Vg	Oscheius	O. tipulae	Paris	MAF	P10	19/10/2020	NA	WILD	JU1601	B	JU1601_B	25	S	S	S	1_S	1	0	0	0	0	ssss	4_ssss	0	0	0	1	0	uuuu	1	0	tttt	1	0	uuuu	1	0	ssss	4_ssss	0	0	0	1	0	S	S	S
Vg	Oscheius	O. tipulae	Paris	MAF	P10	19/10/2020	NA	WILD	JU1601	B	JU1601_B	26	S	S	S	1_S	1	0	0	0	0	ssss	4_ssss	0	0	0	1	0	uuuu	1	0	tttt	1	0	uuuu	1	0	ssss	4_ssss	0	0	0	1	0	S	S	S
Vg	Oscheius	O. tipulae	Paris	MAF	P10	19/10/2020	NA	WILD	JU1601	B	JU1601_B	27	S	S	S	1_S	1	0	0	0	0	ssss	4_ssss	0	0	0	1	0	uuuu	1	0	tttt	1	0	uuuu	1	0	ssss	4_ssss	0	0	0	1	0	S	S	S
Vg	Oscheius	O. tipulae	Paris	MAF	P10	19/10/2020	NA	WILD	JU1601	B	JU1601_B	28	S	S	S	1_S	1	0	0	0	0	ssss	4_ssss	0	0	0	1	0	uuuu	1	0	tttt	1	0	uuuu	1	0	ssss	4_ssss	0	0	0	1	0	S	S	S
Vg	Oscheius	O. tipulae	Paris	MAF	P10	19/10/2020	NA	WILD	JU1601	B	JU1601_B	29	S	S	S	1_S	1	0	0	0	0	SS	2_SS	0	1	0	0	0	uuuu	1	0	tttt	1	0	uuuu	1	0	ssss	4_ssss	0	0	0	1	0	S	S	S
Vg	Oscheius	O. tipulae	Paris	MAF	P10	19/10/2020	NA	WILD	JU1601	B	JU1601_B	30	S	S	S	1_S	1	0	0	0	0	ssss	4_ssss	0	0	0	1	0	uuuu	1	0	tttt	1	0	uuuu	1	0	ssss	4_ssss	0	0	0	1	0	S	S	S
Vg	Oscheius	O. tipulae	Paris	MAF	P10	19/10/2020	NA	WILD	JU1601	B	JU1601_B	31	S	S	S	1_S	1	0	0	0	0	ssss	4_ssss	0	0	0	1	0	uuuu	1	0	tttt	1	0	uuuu	1	0	ssss	4_ssss	0	0	0	1	0	S	S	S
Vg	Oscheius	O. tipulae	Paris	MAF	P10	19/10/2020	NA	WILD	JU1601	B	JU1601_B	32	S	S	S	1_S	1	0	0	0	0	ssss	4_ssss	0	0	0	1	0	uuuu	1	0	tttt	1	0	uuuu	1	0	ssss	4_ssss	0	0	0	1	0	S	S	S
Vg	Oscheius	O. tipulae	Paris	MAF	P10	19/10/2020	NA	WILD	JU1601	B	JU1601_B	33	S	S	S	1_S	1	0	0	0	0	ssss	4_ssss	0	0	0	1	0	uuuu	1	0	tttt	1	0	uuuu	1	0	SS	2_SS	0	1	0	0	0	S	S	S
Vg	Oscheius	O. tipulae	Paris	MAF	P10	19/10/2020	NA	WILD	JU1601	B	JU1601_B	34	S	S	S	1_S	1	0	0	0	0	ssss	4_ssss	0	0	0	1	0	uuuu	1	0	tttt	1	0	uuuu	1	0	ssss	4_ssss	0	0	0	1	0	S	S	S
Vg	Oscheius	O. tipulae	Paris	MAF	P10	19/10/2020	NA	WILD	JU1601	B	JU1601_B	35	S	S	S	1_S	1	0	0	0	0	ssss	4_ssss	0	0	0	1	0	uuuu	1	0	tttt	1	0	uuuu	1	0	ssss	4_ssss	0	0	0	1	0	S	S	S
Vg	Oscheius	O. tipulae	Paris	MAF	P10	19/10/2020	NA	WILD	JU1601	B	JU1601_B	36	S	S	S	1_S	1	0	0	0	0	ssss	4_ssss	0	0	0	1	0	uuuu	1	0	tttt	1	0	uuuu	1	0	ssss	4_ssss	0	0	0	1	0	S	S	S
Vg	Oscheius	O. tipulae	Paris	MAF	P10	19/10/2020	NA	WILD	JU1601	B	JU1601_B	37	S	S	S	1_S	1	0	0	0	0	ssss	4_ssss	0	0	0	1	0	uuuu	1	0	tttt	1	0	uuuu	1	0	ssss	4_ssss	0	0	0	1	0	S	S	S
Vg	Oscheius	O. tipulae	Paris	MAF	P10	19/10/2020	NA	WILD	JU1601	B	JU1601_B	38	S	S	S	1_S	1	0	0	0	0	ssss	4_ssss	0	0	0	1	0	uuuu	1	0	tttt	1	0	uuuu	1	0	ssss	4_ssss	0	0	0	1	0	S	S	S
Vg	Oscheius	O. tipulae	Paris	MAF	P10	19/10/2020	NA	WILD	JU1601	B	JU1601_B	39	S	S	S	1_S	1	0	0	0	0	ssss	4_ssss	0	0	0	1	0	uuuu	1	0	tttt	1	0	uuuu	1	0	ssss	4_ssss	0	0	0	1	0	S	S	S
Vg	Oscheius	O. tipulae	Paris	MAF	P10	19/10/2020	NA	WILD	JU1601	B	JU1601_B	40	S	S	S	1_S	1	0	0	0	0	ssss	4_ssss	0	0	0	1	0	uuuu	1	0	tttt	1	0	uuuu	1	0	ssss	4_ssss	0	0	0	1	0	S	S	S
Vg	Oscheius	O. tipulae	Paris	MAF	P10	19/10/2020	NA	WILD	JU1601	B	JU1601_B	41	S	S	S	1_S	1	0	0	0	0	ssss	4_ssss	0	0	0	1	0	uuuu	1	0	tttt	1	0	uuuu	1	0	ssss	4_ssss	0	0	0	1	0	S	S	S
Vg	Oscheius	O. tipulae	Paris	MAF	P10	19/10/2020	NA	WILD	JU1601	B	JU1601_B	42	S	S	S	1_S	1	0	0	0	0	ssss	4_ssss	0	0	0	1	0	uuuu	1	0	tttt	1	0	uuuu	1	0	ssss	4_ssss	0	0	0	1	0	S	S	S
Vg	Oscheius	O. tipulae	Paris	MAF	P10	19/10/2020	NA	WILD	JU1601	B	JU1601_B	43	S	S	S	1_S	1	0	0	0	0	ssss	4_ssss	0	0	0	1	0	uuuu	1	0	tttt	1	0	uuuu	1	0	ssss	4_ssss	0	0	0	1	0	S	S	S
Vg	Oscheius	O. tipulae	Paris	MAF	P10	19/10/2020	NA	WILD	JU1601	B	JU1601_B	44	S	S	S	1_S	1	0	0	0	0	ssss	4_ssss	0	0	0	1	0	uuuu	1	0	tttt	1	0	uuuu	1	0	ssss	4_ssss	0	0	0	1	0	S	S	S
Vg	Oscheius	O. tipulae	Paris	MAF	P10	19/10/2020	NA	WILD	JU1601	B	JU1601_B	45	S	S	S	1_S	1	0	0	0	0	ssss	4_ssss	0	0	0	1	0	uuuu	1	0	tttt	1	0	uuuu	1	0	ssss	4_ssss	0	0	0	1	0	S	S	S
Vg	Oscheius	O. tipulae	Paris	MAF	P10	19/10/2020	NA	WILD	JU1601	B	JU1601_B	46	S	S	S	1_S	1	0	0	0	0	ssss	4_ssss	0	0	0	1	0	uuuu	1	0	tttt	1	0	uuuu	1	0	ssss	4_ssss	0	0	0	1	0	S	S	S
Vg	Oscheius	O. tipulae	Paris	MAF	P10	19/10/2020	NA	WILD	JU1601	B	JU1601_B	47	S	S	S	1_S	1	0	0	0	0	ssss	4_ssss	0	0	0	1	0	uuuu	1	0	tttt	1	0	uuuu	1	0	ssss	4_ssss	0	0	0	1	0	S	S	S
Vg	Oscheius	O. tipulae	Paris	MAF	P10	19/10/2020	NA	WILD	JU1601	B	JU1601_B	48	S	S	S	1_S	1	0	0	0	0	ssss	4_ssss	0	0	0	1	0	uuuu	1	0	tttt	1	0	uuuu	1	0	ssss	4_ssss	0	0	0	1	0	S	S	S
Vg	Oscheius	O. tipulae	Paris	MAF	P10	19/10/2020	NA	WILD	JU1601	B	JU1601_B	49	S	S	S	1_S	1	0	0	0	0	ssss	4_ssss	0	0	0	1	0	uuuu	1	0	tttt	1	0	uuuu	1	0	ssss	4_ssss	0	0	0	1	0	S	S	S
Vg	Oscheius	O. tipulae	Paris	MAF	P10	19/10/2020	NA	WILD	JU1601	B	JU1601_B	50	S	S	S	1_S	1	0	0	0	0	ssss	4_ssss	0	0	0	1	0	uuuu	1	0	tttt	1	0	uuuu	1	0	ssss	4_ssss	0	0	0	1	0	S	S	S
Vg	Oscheius	O. tipulae	Paris	JPO	P10	12/10/2020	NA	WILD	JU1642	A	JU1642_A	1	S	S	S	1_S	1	0	0	0	0	ssss	4_ssss	0	0	0	1	0	uuuu	1	0	tttt	1	0	uuuu	1	0	ssss	4_ssss	0	0	0	1	0	S	S	S
Vg	Oscheius	O. tipulae	Paris	JPO	P10	12/10/2020	NA	WILD	JU1642	A	JU1642_A	2	S	S	S	1_S	1	0	0	0	0	M	0_M	0	0	0	0	1	uuuu	1	0	tttt	1	0	uuuu	1	0	ssss	4_ssss	0	0	0	1	0	S	S	S	P4.p missing
Vg	Oscheius	O. tipulae	Paris	JPO	P10	12/10/2020	NA	WILD	JU1642	A	JU1642_A	3	S	S	S	1_S	1	0	0	0	0	ssss	4_ssss	0	0	0	1	0	uuuu	1	0	tttt	1	0	uuuu	1	0	ssss	4_ssss	0	0	0	1	0	S	S	S
Vg	Oscheius	O. tipulae	Paris	JPO	P10	12/10/2020	NA	WILD	JU1642	A	JU1642_A	4	S	S	S	1_S	1	0	0	0	0	ssss	4_ssss	0	0	0	1	0	uuuu	1	0	tttt	1	0	uuuu	1	0	ssss	4_ssss	0	0	0	1	0	S	S	S
Vg	Oscheius	O. tipulae	Paris	JPO	P10	12/10/2020	NA	WILD	JU1642	A	JU1642_A	5	S	S	S	1_S	1	0	0	0	0	ssss	4_ssss	0	0	0	1	0	uuuu	1	0	tttt	1	0	uuuu	1	0	ssss	4_ssss	0	0	0	1	0	S	S	S
Vg	Oscheius	O. tipulae	Paris	JPO	P10	12/10/2020	NA	WILD	JU1642	A	JU1642_A	6	S	S	S	1_S	1	0	0	0	0	ssss	4_ssss	0	0	0	1	0	uuuu	1	0	tttt	1	0	uuuu	1	0	ssss	4_ssss	0	0	0	1	0	S	S	S
Vg	Oscheius	O. tipulae	Paris	JPO	P10	12/10/2020	NA	WILD	JU1642	A	JU1642_A	7	S	S	S	1_S	1	0	0	0	0	ssss	4_ssss	0	0	0	1	0	uuuu	1	0	tttt	1	0	uuuu	1	0	ssss	4_ssss	0	0	0	1	0	S	S	S
Vg	Oscheius	O. tipulae	Paris	JPO	P10	12/10/2020	NA	WILD	JU1642	A	JU1642_A	8	S	S	S	1_S	1	0	0	0	0	ssss	4_ssss	0	0	0	1	0	uuuu	1	0	tttt	1	0	uuuu	1	0	ssss	4_ssss	0	0	0	1	0	S	S	S
Vg	Oscheius	O. tipulae	Paris	JPO	P10	12/10/2020	NA	WILD	JU1642	A	JU1642_A	9	S	S	S	1_S	1	0	0	0	0	ssss	4_ssss	0	0	0	1	0	uuuu	1	0	tttt	1	0	uuuu	1	0	ssss	4_ssss	0	0	0	1	0	S	S	S
Vg	Oscheius	O. tipulae	Paris	JPO	P10	12/10/2020	NA	WILD	JU1642	A	JU1642_A	10	S	S	S	1_S	1	0	0	0	0	ssss	4_ssss	0	0	0	1	0	uuuu	1	0	tttt	1	0	uuuu	1	0	ssss	4_ssss	0	0	0	1	0	S	S	S
Vg	Oscheius	O. tipulae	Paris	JPO	P10	12/10/2020	NA	WILD	JU1642	A	JU1642_A	11	S	S	S	1_S	1	0	0	0	0	ssss	4_ssss	0	0	0	1	0	uuuu	1	0	tttt	1	0	uuuu	1	0	ssss	4_ssss	0	0	0	1	0	S	S	S
Vg	Oscheius	O. tipulae	Paris	JPO	P10	12/10/2020	NA	WILD	JU1642	A	JU1642_A	12	S	S	S	1_S	1	0	0	0	0	ssss	4_ssss	0	0	0	1	0	uuuu	1	0	tttt	1	0	uuuu	1	0	ssss	4_ssss	0	0	0	1	0	S	S	S
Vg	Oscheius	O. tipulae	Paris	JPO	P10	12/10/2020	NA	WILD	JU1642	A	JU1642_A	13	S	S	S	1_S	1	0	0	0	0	ssss	4_ssss	0	0	0	1	0	uuuu	1	0	tttt	1	0	uuuu	1	0	ssss	4_ssss	0	0	0	1	0	S	S	S
Vg	Oscheius	O. tipulae	Paris	JPO	P10	12/10/2020	NA	WILD	JU1642	A	JU1642_A	14	S	S	S	1_S	1	0	0	0	0	M	0_M	0	0	0	0	1	uuuu	1	0	tttt	1	0	uuuu	1	0	ssss	4_ssss	0	0	0	1	0	S	S	S	P4.p missing
Vg	Oscheius	O. tipulae	Paris	JPO	P10	12/10/2020	NA	WILD	JU1642	A	JU1642_A	15	S	S	S	1_S	1	0	0	0	0	ssss	4_ssss	0	0	0	1	0	uuuu	1	0	tttt	1	0	uuuu	1	0	ssss	4_ssss	0	0	0	1	0	S	S	S
Vg	Oscheius	O. tipulae	Paris	JPO	P10	12/10/2020	NA	WILD	JU1642	A	JU1642_A	16	S	S	S	1_S	1	0	0	0	0	ssss	4_ssss	0	0	0	1	0	uuuu	1	0	tttt	1	0	uuuu	1	0	Sss	3_SSS	0	0	1	0	0	S	S	S
Vg	Oscheius	O. tipulae	Paris	JPO	P10	12/10/2020	NA	WILD	JU1642	A	JU1642_A	17	S	S	S	1_S	1	0	0	0	0	ssss	4_ssss	0	0	0	1	0	uuuu	1	0	tttt	1	0	uuuu	1	0	ssss	4_ssss	0	0	0	1	0	S	S	S
Vg	Oscheius	O. tipulae	Paris	JPO	P10	12/10/2020	NA	WILD	JU1642	A	JU1642_A	18	S	S	S	1_S	1	0	0	0	0	ssss	4_ssss	0	0	0	1	0	uuuu	1	0	tttt	1	0	uuuu	1	0	ssss	4_ssss	0	0	0	1	0	S	S	S
Vg	Oscheius	O. tipulae	Paris	JPO	P10	12/10/2020	NA	WILD	JU1642	A	JU1642_A	19	S	S	S	1_S	1	0	0	0	0	ssss	4_ssss	0	0	0	1	0	uuuu	1	0	tttt	1	0	uuuu	1	0	ssss	4_ssss	0	0	0	1	0	S	S	S
Vg	Oscheius	O. tipulae	Paris	JPO	P10	12/10/2020	NA	WILD	JU1642	A	JU1642_A	20	S	S	S	1_S	1	0	0	0	0	ssss	4_ssss	0	0	0	1	0	uuuu	1	0	tttt	1	0	uuuu	1	0	ssss	4_ssss	0	0	0	1	0	S	S	S
Vg	Oscheius	O. tipulae	Paris	JPO	P10	12/10/2020	NA	WILD	JU1642	A	JU1642_A	21	S	S	S	1_S	1	0	0	0	0	ssss	4_ssss	0	0	0	1	0	uuuu	1	0	tttt	1	0	uuuu	1	0	ssss	4_ssss	0	0	0	1	0	S	S	S
Vg	Oscheius	O. tipulae	Paris	JPO	P10	12/10/2020	NA	WILD	JU1642	A	JU1642_A	22	S	S	S	1_S	1	0	0	0	0	ssss	4_ssss	0	0	0	1	0	uuuu	1	0	tttt	1	0	uuuu	1	0	ssss	4_ssss	0	0	0	1	0	S	S	S
Vg	Oscheius	O. tipulae	Paris	JPO	P10	12/10/2020	NA	WILD	JU1642	A	JU1642_A	23	S	S	S	1_S	1	0	0	0	0	ssss	4_ssss	0	0	0	1	0	uuuu	1	0	tttt	1	0	uuuu	1	0	ssss	4_ssss	0	0	0	1	0	S	S	S
Vg	Oscheius	O. tipulae	Paris	JPO	P10	12/10/2020	NA	WILD	JU1642	A	JU1642_A	24	S	S	S	1_S	1	0	0	0	0	ssss	4_ssss	0	0	0	1	0	uuuu	1	0	tttt	1	0	uuuu	1	0	ssss	4_ssss	0	0	0	1	0	S	S	S
Vg	Oscheius	O. tipulae	Paris	JPO	P10	12/10/2020	NA	WILD	JU1642	A	JU1642_A	25	S	S	S	1_S	1	0	0	0	0	ssss	4_ssss	0	0	0	1	0	uuuu	1	0	tttt	1	0	uuuu	1	0	ssss	4_ssss	0	0	0	1	0	S	S	S
Vg	Oscheius	O. tipulae	Paris	JPO	P10	12/10/2020	NA	WILD	JU1642	A	JU1642_A	26	S	S	S	1_S	1	0	0	0	0	ssss	4_ssss	0	0	0	1	0	uuuu	1	0	tttt	1	0	uuuu	1	0	ssss	4_ssss	0	0	0	1	0	S	S	S
Vg	Oscheius	O. tipulae	Paris	JPO	P10	12/10/2020	NA	WILD	JU1642	A	JU1642_A	27	S	S	S	1_S	1	0	0	0	0	ssss	4_ssss	0	0	0	1	0	uuuu	1	0	tttt	1	0	uuuu	1	0	ssss	4_ssss	0	0	0	1	0	S	S	S
Vg	Oscheius	O. tipulae	Paris	JPO	P10	12/10/2020	NA	WILD	JU1642	A	JU1642_A	28	S	S	S	1_S	1	0	0	0	0	ssss	4_ssss	0	0	0	1	0	uuuu	1	0	tttt	1	0	uuuu	1	0	ssss	4_ssss	0	0	0	1	0	S	S	S
Vg	Oscheius	O. tipulae	Paris	JPO	P10	12/10/2020	NA	WILD	JU1642	A	JU1642_A	29	S	S	S	1_S	1	0	0	0	0	ssss	4_ssss	0	0	0	1	0	uuuu	1	0	tttt	1	0	uuuu	1	0	ssss	4_ssss	0	0	0	1	0	S	S	S
Vg	Oscheius	O. tipulae	Paris	JPO	P10	12/10/2020	NA	WILD	JU1642	A	JU1642_A	30	S	S	S	1_S	1	0	0	0	0	ssss	4_ssss	0	0	0	1	0	uuuu	1	0	tttt	1	0	uuuu	1	0	ssss	4_ssss	0	0	0	1	0	S	S	S
Vg	Oscheius	O. tipulae	Paris	JPO	P10	12/10/2020	NA	WILD	JU1642	A	JU1642_A	31	S	S	S	1_S	1	0	0	0	0	ssss	4_ssss	0	0	0	1	0	uuuu	1	0	tttt	1	0	uuuu	1	0	ssss	4_ssss	0	0	0	1	0	S	S	S
Vg	Oscheius	O. tipulae	Paris	JPO	P10	12/10/2020	NA	WILD	JU1642	A	JU1642_A	32	S	S	S	1_S	1	0	0	0	0	ssss	4_ssss	0	0	0	1	0	uuuu	1	0	tttt	1	0	uuuu	1	0	ssss	4_ssss	0	0	0	1	0	S	S	S
Vg	Oscheius	O. tipulae	Paris	JPO	P10	12/10/2020	NA	WILD	JU1642	A	JU1642_A	33	S	S	S	1_S	1	0	0	0	0	ssss	4_ssss	0	0	0	1	0	uuuu	1	0	tttt	1	0	uuuu	1	0	ssss	4_ssss	0	0	0	1	0	S	S	S
Vg	Oscheius	O. tipulae	Paris	JPO	P10	12/10/2020	NA	WILD	JU1642	A	JU1642_A	34	S	S	S	1_S	1	0	0	0	0	ssss	4_ssss	0	0	0	1	0	uuuu	1	0	tttt	1	0	uuuu	1	0	ssss	4_ssss	0	0	0	1	0	S	S	S
Vg	Oscheius	O. tipulae	Paris	JPO	P10	12/10/2020	NA	WILD	JU1642	A	JU1642_A	35	S	S	S	1_S	1	0	0	0	0	ssss	4_ssss	0	0	0	1	0	uuuu	1	0	tttt	1	0	uuuu	1	0	ssss	4_ssss	0	0	0	1	0	S	S	S
Vg	Oscheius	O. tipulae	Paris	JPO	P10	12/10/2020	NA	WILD	JU1642	A	JU1642_A	36	S	S	S	1_S	1	0	0	0	0	ssss	4_ssss	0	0	0	1	0	uuuu	1	0	tttt	1	0	uuuu	1	0	ssss	4_ssss	0	0	0	1	0	S	S	S
Vg	Oscheius	O. tipulae	Paris	JPO	P10	12/10/2020	NA	WILD	JU1642	A	JU1642_A	37	S	S	S	1_S	1	0	0	0	0	ssss	4_ssss	0	0	0	1	0	uuuu	1	0	tttt	1	0	uuuu	1	0	ssss	4_ssss	0	0	0	1	0	S	S	S
Vg	Oscheius	O. tipulae	Paris	JPO	P10	12/10/2020	NA	WILD	JU1642	A	JU1642_A	38	S	S	S	1_S	1	0	0	0	0	ssss	4_ssss	0	0	0	1	0	uuuu	1	0	tttt	1	0	uuuu	1	0	ssss	4_ssss	0	0	0	1	0	S	S	S
Vg	Oscheius	O. tipulae	Paris	JPO	P10	12/10/2020	NA	WILD	JU1642	A	JU1642_A	39	S	S	S	1_S	1	0	0	0	0	ssss	4_ssss	0	0	0	1	0	uuuu	1	0	tttt	1	0	uuuu	1	0	Sss	3_SSS	0	0	1	0	0	S	S	S
Vg	Oscheius	O. tipulae	Paris	JPO	P10	12/10/2020	NA	WILD	JU1642	A	JU1642_A	40	S	S	S	1_S	1	0	0	0	0	ssss	4_ssss	0	0	0	1	0	uuuu	1	0	tttt	1	0	uuuu	1	0	ssss	4_ssss	0	0	0	1	0	S	S	S
Vg	Oscheius	O. tipulae	Paris	JPO	P10	12/10/2020	NA	WILD	JU1642	A	JU1642_A	41	S	S	S	1_S	1	0	0	0	0	ssss	4_ssss	0	0	0	1	0	uuuu	1	0	tttt	1	0	uuuu	1	0	ssss	4_ssss	0	0	0	1	0	S	S	S
Vg	Oscheius	O. tipulae	Paris	JPO	P10	12/10/2020	NA	WILD	JU1642	A	JU1642_A	42	S	S	S	1_S	1	0	0	0	0	ssss	4_ssss	0	0	0	1	0	uuuu	1	0	tttt	1	0	uuuu	1	0	ssss	4_ssss	0	0	0	1	0	S	S	S
Vg	Oscheius	O. tipulae	Paris	JPO	P10	12/10/2020	NA	WILD	JU1642	A	JU1642_A	43	S	S	S	1_S	1	0	0	0	0	ssss	4_ssss	0	0	0	1	0	uuuu	1	0	tttt	1	0	uuuu	1	0	ssss	4_ssss	0	0	0	1	0	S	S	S
Vg	Oscheius	O. tipulae	Paris	JPO	P10	12/10/2020	NA	WILD	JU1642	A	JU1642_A	44	S	S	S	1_S	1	0	0	0	0	ssss	4_ssss	0	0	0	1	0	uuuu	1	0	tttt	1	0	uuuu	1	0	ssss	4_ssss	0	0	0	1	0	S	S	S
Vg	Oscheius	O. tipulae	Paris	JPO	P10	12/10/2020	NA	WILD	JU1642	A	JU1642_A	45	S	S	S	1_S	1	0	0	0	0	ssss	4_ssss	0	0	0	1	0	uuuu	1	0	tttt	1	0	uuuu	1	0	ssss	4_ssss	0	0	0	1	0	S	S	S
Vg	Oscheius	O. tipulae	Paris	JPO	P10	12/10/2020	NA	WILD	JU1642	A	JU1642_A	46	S	S	S	1_S	1	0	0	0	0	ssss	4_ssss	0	0	0	1	0	uuuu	1	0	tttt	1	0	uuuu	1	0	SSS	3_SSS	0	0	1	0	0	S	S	S
Vg	Oscheius	O. tipulae	Paris	JPO	P10	12/10/2020	NA	WILD	JU1642	A	JU1642_A	47	S	S	S	1_S	1	0	0	0	0	ssss	4_ssss	0	0	0	1	0	uuuu	1	0	tttt	1	0	uuuu	1	0	ssss	4_ssss	0	0	0	1	0	S	S	S
Vg	Oscheius	O. tipulae	Paris	JPO	P10	12/10/2020	NA	WILD	JU1642	A	JU1642_A	48	S	S	S	1_S	1	0	0	0	0	ssss	4_ssss	0	0	0	1	0	uuuu	1	0	tttt	1	0	uuuu	1	0	ssss	4_ssss	0	0	0	1	0	S	S	S
Vg	Oscheius	O. tipulae	Paris	JPO	P10	12/10/2020	NA	WILD	JU1642	A	JU1642_A	49	S	S	S	1_S	1	0	0	0	0	ssss	4_ssss	0	0	0	1	0	uuuu	1	0	tttt	1	0	uuuu	1	0	ssss	4_ssss	0	0	0	1	0	S	S	S
Vg	Oscheius	O. tipulae	Paris	JPO	P10	12/10/2020	NA	WILD	JU1642	A	JU1642_A	50	S	S	S	1_S	1	0	0	0	0	ssss	4_ssss	0	0	0	1	0	uuuu	1	0	tttt	1	0	uuuu	1	0	ssss	4_ssss	0	0	0	1	0	S	S	S
Vg	Oscheius	O. tipulae	Paris	MAF	P10	19/10/2020	NA	WILD	JU1642	B	JU1642_B	1	S	S	S	1_S	1	0	0	0	0	ssss	4_ssss	0	0	0	1	0	uuuu	1	0	tttt	1	0	uuuu	1	0	ssss	4_ssss	0	0	0	1	0	S	S	S		some males
Vg	Oscheius	O. tipulae	Paris	MAF	P10	19/10/2020	NA	WILD	JU1642	B	JU1642_B	2	S	S	S	1_S	1	0	0	0	0	ssss	4_ssss	0	0	0	1	0	uuuu	1	0	tttt	1	0	uuuu	1	0	ssss	4_ssss	0	0	0	1	0	S	S	S
Vg	Oscheius	O. tipulae	Paris	MAF	P10	19/10/2020	NA	WILD	JU1642	B	JU1642_B	3	S	S	S	1_S	1	0	0	0	0	ssss	4_ssss	0	0	0	1	0	uuuu	1	0	tttt	1	0	uuuu	1	0	ssss	4_ssss	0	0	0	1	0	S	S	S
Vg	Oscheius	O. tipulae	Paris	MAF	P10	19/10/2020	NA	WILD	JU1642	B	JU1642_B	4	S	S	S	1_S	1	0	0	0	0	ssss	4_ssss	0	0	0	1	0	uuuu	1	0	tttt	1	0	uuuu	1	0	ssss	4_ssss	0	0	0	1	0	S	S	S
Vg	Oscheius	O. tipulae	Paris	MAF	P10	19/10/2020	NA	WILD	JU1642	B	JU1642_B	5	S	S	S	1_S	1	0	0	0	0	ssss	4_ssss	0	0	0	1	0	uuuu	1	0	tttt	1	0	uuuu	1	0	ssss	4_ssss	0	0	0	1	0	S	S	S
Vg	Oscheius	O. tipulae	Paris	MAF	P10	19/10/2020	NA	WILD	JU1642	B	JU1642_B	6	S	S	ssss	4_ssss	0	0	0	1	0	ssss	4_ssss	0	0	0	1	0	uuuu	1	0	tttt	1	0	uuuu	1	0	ssss	4_ssss	0	0	0	1	0	S	S	S
Vg	Oscheius	O. tipulae	Paris	MAF	P10	19/10/2020	NA	WILD	JU1642	B	JU1642_B	7	S	S	S	1_S	1	0	0	0	0	ssss	4_ssss	0	0	0	1	0	uuuu	1	0	tttt	1	0	uuuu	1	0	ssss	4_ssss	0	0	0	1	0	S	S	S
Vg	Oscheius	O. tipulae	Paris	MAF	P10	19/10/2020	NA	WILD	JU1642	B	JU1642_B	8	S	S	S	1_S	1	0	0	0	0	S	1_S	1	0	0	0	0	uuuu	1	0	tttt	1	0	uuuu	1	0	ssss	4_ssss	0	0	0	1	0	S	S	S
Vg	Oscheius	O. tipulae	Paris	MAF	P10	19/10/2020	NA	WILD	JU1642	B	JU1642_B	9	S	S	S	1_S	1	0	0	0	0	ssss	4_ssss	0	0	0	1	0	uuuu	1	0	tttt	1	0	uuuu	1	0	ssss	4_ssss	0	0	0	1	0	S	S	S
Vg	Oscheius	O. tipulae	Paris	MAF	P10	19/10/2020	NA	WILD	JU1642	B	JU1642_B	10	S	S	S	1_S	1	0	0	0	0	ssss	4_ssss	0	0	0	1	0	uuuu	1	0	tttt	1	0	uuuu	1	0	ssss	4_ssss	0	0	0	1	0	S	S	S
Vg	Oscheius	O. tipulae	Paris	MAF	P10	19/10/2020	NA	WILD	JU1642	B	JU1642_B	11	S	S	S	1_S	1	0	0	0	0	ssss	4_ssss	0	0	0	1	0	uuuu	1	0	tttt	1	0	uuuu	1	0	ssss	4_ssss	0	0	0	1	0	S	S	S
Vg	Oscheius	O. tipulae	Paris	MAF	P10	19/10/2020	NA	WILD	JU1642	B	JU1642_B	12	S	S	S	1_S	1	0	0	0	0	ssss	4_ssss	0	0	0	1	0	uuuu	1	0	tttt	1	0	uuuu	1	0	ssss	4_ssss	0	0	0	1	0	S	S	S
Vg	Oscheius	O. tipulae	Paris	MAF	P10	19/10/2020	NA	WILD	JU1642	B	JU1642_B	13	S	S	S	1_S	1	0	0	0	0	ssss	4_ssss	0	0	0	1	0	uuuu	1	0	tttt	1	0	uuuu	1	0	ssss	4_ssss	0	0	0	1	0	S	S	S
Vg	Oscheius	O. tipulae	Paris	MAF	P10	19/10/2020	NA	WILD	JU1642	B	JU1642_B	14	S	S	S	1_S	1	0	0	0	0	ssss	4_ssss	0	0	0	1	0	uuuu	1	0	tttt	1	0	uuuu	1	0	ssss	4_ssss	0	0	0	1	0	S	S	S
Vg	Oscheius	O. tipulae	Paris	MAF	P10	19/10/2020	NA	WILD	JU1642	B	JU1642_B	15	S	S	S	1_S	1	0	0	0	0	ssss	4_ssss	0	0	0	1	0	uuuu	1	0	tttt	1	0	uuuu	1	0	ssss	4_ssss	0	0	0	1	0	S	S	S
Vg	Oscheius	O. tipulae	Paris	MAF	P10	19/10/2020	NA	WILD	JU1642	B	JU1642_B	16	S	S	S	1_S	1	0	0	0	0	ssss	4_ssss	0	0	0	1	0	uuuu	1	0	tttt	1	0	uuuu	1	0	ssss	4_ssss	0	0	0	1	0	S	S	S
Vg	Oscheius	O. tipulae	Paris	MAF	P10	19/10/2020	NA	WILD	JU1642	B	JU1642_B	17	S	S	S	1_S	1	0	0	0	0	ssss	4_ssss	0	0	0	1	0	uuuu	1	0	tttt	1	0	uuuu	1	0	ssss	4_ssss	0	0	0	1	0	S	S	S
Vg	Oscheius	O. tipulae	Paris	MAF	P10	19/10/2020	NA	WILD	JU1642	B	JU1642_B	18	S	S	S	1_S	1	0	0	0	0	ssss	4_ssss	0	0	0	1	0	uuuu	1	0	tttt	1	0	uuuu	1	0	ssss	4_ssss	0	0	0	1	0	S	S	S
Vg	Oscheius	O. tipulae	Paris	MAF	P10	19/10/2020	NA	WILD	JU1642	B	JU1642_B	19	S	S	S	1_S	1	0	0	0	0	ssss	4_ssss	0	0	0	1	0	uuuu	1	0	tttt	1	0	uuuu	1	0	ssss	4_ssss	0	0	0	1	0	S	S	S
Vg	Oscheius	O. tipulae	Paris	MAF	P10	19/10/2020	NA	WILD	JU1642	B	JU1642_B	20	S	S	S	1_S	1	0	0	0	0	ssss	4_ssss	0	0	0	1	0	uuuu	1	0	tttt	1	0	uuuu	1	0	ssss	4_ssss	0	0	0	1	0	S	S	S
Vg	Oscheius	O. tipulae	Paris	MAF	P10	19/10/2020	NA	WILD	JU1642	B	JU1642_B	21	S	S	S	1_S	1	0	0	0	0	ssss	4_ssss	0	0	0	1	0	uuuu	1	0	tttt	1	0	uuuu	1	0	ssss	4_ssss	0	0	0	1	0	S	S	S
Vg	Oscheius	O. tipulae	Paris	MAF	P10	19/10/2020	NA	WILD	JU1642	B	JU1642_B	22	S	S	S	1_S	1	0	0	0	0	ssss	4_ssss	0	0	0	1	0	uuuu	1	0	tttt	1	0	uuuu	1	0	ssss	4_ssss	0	0	0	1	0	S	S	S
Vg	Oscheius	O. tipulae	Paris	MAF	P10	19/10/2020	NA	WILD	JU1642	B	JU1642_B	23	S	S	S	1_S	1	0	0	0	0	ssss	4_ssss	0	0	0	1	0	uuuu	1	0	tttt	1	0	uuuu	1	0	ssss	4_ssss	0	0	0	1	0	S	S	S
Vg	Oscheius	O. tipulae	Paris	MAF	P10	19/10/2020	NA	WILD	JU1642	B	JU1642_B	24	S	S	S	1_S	1	0	0	0	0	ssss	4_ssss	0	0	0	1	0	uuuu	1	0	tttt	1	0	uuuu	1	0	ssss	4_ssss	0	0	0	1	0	S	S	S
Vg	Oscheius	O. tipulae	Paris	MAF	P10	19/10/2020	NA	WILD	JU1642	B	JU1642_B	25	S	S	S	1_S	1	0	0	0	0	ssss	4_ssss	0	0	0	1	0	uuuu	1	0	tttt	1	0	uuuu	1	0	ssss	4_ssss	0	0	0	1	0	S	S	S
Vg	Oscheius	O. tipulae	Paris	MAF	P10	19/10/2020	NA	WILD	JU1642	B	JU1642_B	26	S	S	S	1_S	1	0	0	0	0	ssss	4_ssss	0	0	0	1	0	uuuu	1	0	tttt	1	0	uuuu	1	0	ssss	4_ssss	0	0	0	1	0	S	S	S
Vg	Oscheius	O. tipulae	Paris	MAF	P10	19/10/2020	NA	WILD	JU1642	B	JU1642_B	27	S	S	S	1_S	1	0	0	0	0	ssss	4_ssss	0	0	0	1	0	uuuu	1	0	tttt	1	0	uuuu	1	0	ssss	4_ssss	0	0	0	1	0	S	S	S
Vg	Oscheius	O. tipulae	Paris	MAF	P10	19/10/2020	NA	WILD	JU1642	B	JU1642_B	28	S	S	S	1_S	1	0	0	0	0	ssss	4_ssss	0	0	0	1	0	uuuu	1	0	tttt	1	0	uuuu	1	0	ssss	4_ssss	0	0	0	1	0	S	S	S
Vg	Oscheius	O. tipulae	Paris	MAF	P10	19/10/2020	NA	WILD	JU1642	B	JU1642_B	29	S	S	S	1_S	1	0	0	0	0	ssss	4_ssss	0	0	0	1	0	uuuu	1	0	tttt	1	0	uuuu	1	0	ssss	4_ssss	0	0	0	1	0	S	S	S
Vg	Oscheius	O. tipulae	Paris	MAF	P10	19/10/2020	NA	WILD	JU1642	B	JU1642_B	30	S	S	S	1_S	1	0	0	0	0	ssss	4_ssss	0	0	0	1	0	uuuu	1	0	tttt	1	0	uuuu	1	0	ssss	4_ssss	0	0	0	1	0	S	S	S
Vg	Oscheius	O. tipulae	Paris	MAF	P10	19/10/2020	NA	WILD	JU1642	B	JU1642_B	31	S	S	S	1_S	1	0	0	0	0	ssss	4_ssss	0	0	0	1	0	uuuu	1	0	tttt	1	0	uuuu	1	0	ssss	4_ssss	0	0	0	1	0	S	S	S
Vg	Oscheius	O. tipulae	Paris	MAF	P10	19/10/2020	NA	WILD	JU1642	B	JU1642_B	32	S	S	S	1_S	1	0	0	0	0	ssss	4_ssss	0	0	0	1	0	uuuu	1	0	tttt	1	0	uuuu	1	0	ssss	4_ssss	0	0	0	1	0	S	S	S
Vg	Oscheius	O. tipulae	Paris	MAF	P10	19/10/2020	NA	WILD	JU1642	B	JU1642_B	33	S	S	S	1_S	1	0	0	0	0	ssss	4_ssss	0	0	0	1	0	uuuu	1	0	tttt	1	0	uuuu	1	0	ssss	4_ssss	0	0	0	1	0	S	S	S
Vg	Oscheius	O. tipulae	Paris	MAF	P10	19/10/2020	NA	WILD	JU1642	B	JU1642_B	34	S	S	S	1_S	1	0	0	0	0	ssss	4_ssss	0	0	0	1	0	uuuu	1	0	tttt	1	0	uuuu	1	0	ssss	4_ssss	0	0	0	1	0	S	S	S
Vg	Oscheius	O. tipulae	Paris	MAF	P10	19/10/2020	NA	WILD	JU1642	B	JU1642_B	35	S	S	S	1_S	1	0	0	0	0	ssss	4_ssss	0	0	0	1	0	uuuu	1	0	tttt	1	0	uuuu	1	0	ssss	4_ssss	0	0	0	1	0	S	S	S
Vg	Oscheius	O. tipulae	Paris	MAF	P10	19/10/2020	NA	WILD	JU1642	B	JU1642_B	36	S	S	S	1_S	1	0	0	0	0	ssss	4_ssss	0	0	0	1	0	uuuu	1	0	tttt	1	0	uuuu	1	0	ssss	4_ssss	0	0	0	1	0	S	S	S
Vg	Oscheius	O. tipulae	Paris	MAF	P10	19/10/2020	NA	WILD	JU1642	B	JU1642_B	37	S	S	S	1_S	1	0	0	0	0	ssss	4_ssss	0	0	0	1	0	uuuu	1	0	tttt	1	0	uuuu	1	0	ssss	4_ssss	0	0	0	1	0	S	S	S
Vg	Oscheius	O. tipulae	Paris	MAF	P10	19/10/2020	NA	WILD	JU1642	B	JU1642_B	38	S	S	S	1_S	1	0	0	0	0	ssss	4_ssss	0	0	0	1	0	uuuu	1	0	tttt	1	0	uuuu	1	0	ssss	4_ssss	0	0	0	1	0	S	S	S
Vg	Oscheius	O. tipulae	Paris	MAF	P10	19/10/2020	NA	WILD	JU1642	B	JU1642_B	39	S	S	S	1_S	1	0	0	0	0	ssss	4_ssss	0	0	0	1	0	uuuu	1	0	tttt	1	0	uuuu	1	0	ssss	4_ssss	0	0	0	1	0	S	S	S
Vg	Oscheius	O. tipulae	Paris	MAF	P10	19/10/2020	NA	WILD	JU1642	B	JU1642_B	40	S	S	S	1_S	1	0	0	0	0	ssss	4_ssss	0	0	0	1	0	uuuu	1	0	tttt	1	0	uuuu	1	0	ssss	4_ssss	0	0	0	1	0	S	S	S
Vg	Oscheius	O. tipulae	Paris	MAF	P10	19/10/2020	NA	WILD	JU1642	B	JU1642_B	41	S	S	S	1_S	1	0	0	0	0	ssss	4_ssss	0	0	0	1	0	uuuu	1	0	tttt	1	0	uuuu	1	0	ssss	4_ssss	0	0	0	1	0	S	S	S
Vg	Oscheius	O. tipulae	Paris	MAF	P10	19/10/2020	NA	WILD	JU1642	B	JU1642_B	42	S	S	S	1_S	1	0	0	0	0	ssss	4_ssss	0	0	0	1	0	uuuu	1	0	tttt	1	0	uuuu	1	0	ssss	4_ssss	0	0	0	1	0	S	S	S
Vg	Oscheius	O. tipulae	Paris	MAF	P10	19/10/2020	NA	WILD	JU1642	B	JU1642_B	43	S	S	S	1_S	1	0	0	0	0	ssss	4_ssss	0	0	0	1	0	uuuu	1	0	tttt	1	0	uuuu	1	0	ssss	4_ssss	0	0	0	1	0	S	S	S
Vg	Oscheius	O. tipulae	Paris	MAF	P10	19/10/2020	NA	WILD	JU1642	B	JU1642_B	44	S	S	S	1_S	1	0	0	0	0	ssss	4_ssss	0	0	0	1	0	uuuu	1	0	tttt	1	0	uuuu	1	0	ssss	4_ssss	0	0	0	1	0	S	S	S
Vg	Oscheius	O. tipulae	Paris	MAF	P10	19/10/2020	NA	WILD	JU1642	B	JU1642_B	45	S	S	ssss	4_ssss	0	0	0	1	0	ssss	4_ssss	0	0	0	1	0	uuuu	1	0	tttt	1	0	uuuu	1	0	ssss	4_ssss	0	0	0	1	0	S	S	S
Vg	Oscheius	O. tipulae	Paris	MAF	P10	19/10/2020	NA	WILD	JU1642	B	JU1642_B	46	S	S	S	1_S	1	0	0	0	0	ssss	4_ssss	0	0	0	1	0	uuuu	1	0	tttt	1	0	uuuu	1	0	ssss	4_ssss	0	0	0	1	0	S	S	S
Vg	Oscheius	O. tipulae	Paris	MAF	P10	19/10/2020	NA	WILD	JU1642	B	JU1642_B	47	S	S	S	1_S	1	0	0	0	0	ssss	4_ssss	0	0	0	1	0	uuuu	1	0	tttt	1	0	uuuu	1	0	ssss	4_ssss	0	0	0	1	0	S	S	S
Vg	Oscheius	O. tipulae	Paris	MAF	P10	19/10/2020	NA	WILD	JU1642	B	JU1642_B	48	S	S	S	1_S	1	0	0	0	0	ssss	4_ssss	0	0	0	1	0	uuuu	1	0	tttt	1	0	uuuu	1	0	ssss	4_ssss	0	0	0	1	0	S	S	S
Vg	Oscheius	O. tipulae	Paris	MAF	P10	19/10/2020	NA	WILD	JU1642	B	JU1642_B	49	S	S	S	1_S	1	0	0	0	0	ssss	4_ssss	0	0	0	1	0	uuuu	1	0	tttt	1	0	uuuu	1	0	ssss	4_ssss	0	0	0	1	0	S	S	S
Vg	Oscheius	O. tipulae	Paris	MAF	P10	19/10/2020	NA	WILD	JU1642	B	JU1642_B	50	S	S	S	1_S	1	0	0	0	0	ssss	4_ssss	0	0	0	1	0	uuuu	1	0	tttt	1	0	uuuu	1	0	ssss	4_ssss	0	0	0	1	0	S	S	S
Vg	Oscheius	O. tipulae	Paris	MAF	P10	13/10/2020	NA	WILD	JU1643	A	JU1643_A	1	S	S	S	1_S	1	0	0	0	0	ssss	4_ssss	0	0	0	1	0	uuuu	1	0	tttt	1	0	uuuu	1	0	ssss	4_ssss	0	0	0	1	0	S	S	S		few males
Vg	Oscheius	O. tipulae	Paris	MAF	P10	13/10/2020	NA	WILD	JU1643	A	JU1643_A	2	S	S	S	1_S	1	0	0	0	0	ssss	4_ssss	0	0	0	1	0	uuuu	1	0	tttt	1	0	uuuu	1	0	ssss	4_ssss	0	0	0	1	0	S	S	S
Vg	Oscheius	O. tipulae	Paris	MAF	P10	13/10/2020	NA	WILD	JU1643	A	JU1643_A	3	S	S	S	1_S	1	0	0	0	0	ssss	4_ssss	0	0	0	1	0	uuuu	1	0	tttt	1	0	uuuu	1	0	ssss	4_ssss	0	0	0	1	0	S	S	S
Vg	Oscheius	O. tipulae	Paris	MAF	P10	13/10/2020	NA	WILD	JU1643	A	JU1643_A	4	S	S	S	1_S	1	0	0	0	0	ssss	4_ssss	0	0	0	1	0	uuuu	1	0	tttt	1	0	uuuu	1	0	ssss	4_ssss	0	0	0	1	0	S	S	S
Vg	Oscheius	O. tipulae	Paris	MAF	P10	13/10/2020	NA	WILD	JU1643	A	JU1643_A	5	S	S	S	1_S	1	0	0	0	0	ssss	4_ssss	0	0	0	1	0	uuuu	1	0	tttt	1	0	uuuu	1	0	ssss	4_ssss	0	0	0	1	0	S	S	S
Vg	Oscheius	O. tipulae	Paris	MAF	P10	13/10/2020	NA	WILD	JU1643	A	JU1643_A	6	S	S	S	1_S	1	0	0	0	0	M	0_M	0	0	0	0	1	uuuu	1	0	tttt	1	0	uuuu	1	0	ssss	4_ssss	0	0	0	1	0	S	S	S	P4.p missing
Vg	Oscheius	O. tipulae	Paris	MAF	P10	13/10/2020	NA	WILD	JU1643	A	JU1643_A	7	S	S	S	1_S	1	0	0	0	0	ssss	4_ssss	0	0	0	1	0	uuuu	1	0	tttt	1	0	uuuu	1	0	ssss	4_ssss	0	0	0	1	0	S	S	S
Vg	Oscheius	O. tipulae	Paris	MAF	P10	13/10/2020	NA	WILD	JU1643	A	JU1643_A	8	S	S	S	1_S	1	0	0	0	0	ssss	4_ssss	0	0	0	1	0	uuuu	1	0	tttt	1	0	uuuu	1	0	ssss	4_ssss	0	0	0	1	0	S	S	S
Vg	Oscheius	O. tipulae	Paris	MAF	P10	13/10/2020	NA	WILD	JU1643	A	JU1643_A	9	S	S	S	1_S	1	0	0	0	0	ssss	4_ssss	0	0	0	1	0	uuuu	1	0	tttt	1	0	uuuu	1	0	ssss	4_ssss	0	0	0	1	0	S	S	S
Vg	Oscheius	O. tipulae	Paris	MAF	P10	13/10/2020	NA	WILD	JU1643	A	JU1643_A	10	S	S	S	1_S	1	0	0	0	0	ssss	4_ssss	0	0	0	1	0	uuuu	1	0	tttt	1	0	uuuu	1	0	ssss	4_ssss	0	0	0	1	0	S	S	S
Vg	Oscheius	O. tipulae	Paris	MAF	P10	13/10/2020	NA	WILD	JU1643	A	JU1643_A	11	S	S	S	1_S	1	0	0	0	0	ssss	4_ssss	0	0	0	1	0	uuuu	1	0	tttt	1	0	uuuu	1	0	ssss	4_ssss	0	0	0	1	0	S	S	S
Vg	Oscheius	O. tipulae	Paris	MAF	P10	13/10/2020	NA	WILD	JU1643	A	JU1643_A	12	S	S	S	1_S	1	0	0	0	0	ssss	4_ssss	0	0	0	1	0	uuuu	1	0	tttt	1	0	uuuu	1	0	ssss	4_ssss	0	0	0	1	0	S	S	S
Vg	Oscheius	O. tipulae	Paris	MAF	P10	13/10/2020	NA	WILD	JU1643	A	JU1643_A	13	S	S	S	1_S	1	0	0	0	0	ssss	4_ssss	0	0	0	1	0	uuuu	1	0	tttt	1	0	uuuu	1	0	ssss	4_ssss	0	0	0	1	0	S	S	S
Vg	Oscheius	O. tipulae	Paris	MAF	P10	13/10/2020	NA	WILD	JU1643	A	JU1643_A	14	S	S	S	1_S	1	0	0	0	0	ssss	4_ssss	0	0	0	1	0	uuuu	1	0	tttt	1	0	uuuu	1	0	ssss	4_ssss	0	0	0	1	0	S	S	S
Vg	Oscheius	O. tipulae	Paris	MAF	P10	13/10/2020	NA	WILD	JU1643	A	JU1643_A	15	S	S	S	1_S	1	0	0	0	0	ssss	4_ssss	0	0	0	1	0	uuuu	1	0	tttt	1	0	uuuu	1	0	ssss	4_ssss	0	0	0	1	0	S	S	S
Vg	Oscheius	O. tipulae	Paris	MAF	P10	13/10/2020	NA	WILD	JU1643	A	JU1643_A	16	S	S	S	1_S	1	0	0	0	0	ssss	4_ssss	0	0	0	1	0	uuuu	1	0	tttt	1	0	uuuu	1	0	ssss	4_ssss	0	0	0	1	0	S	S	S
Vg	Oscheius	O. tipulae	Paris	MAF	P10	13/10/2020	NA	WILD	JU1643	A	JU1643_A	17	S	S	S	1_S	1	0	0	0	0	ssss	4_ssss	0	0	0	1	0	uuuu	1	0	tttt	1	0	uuuu	1	0	ssss	4_ssss	0	0	0	1	0	S	S	S
Vg	Oscheius	O. tipulae	Paris	MAF	P10	13/10/2020	NA	WILD	JU1643	A	JU1643_A	18	S	S	S	1_S	1	0	0	0	0	ssss	4_ssss	0	0	0	1	0	uuuu	1	0	tttt	1	0	uuuu	1	0	ssss	4_ssss	0	0	0	1	0	S	S	S
Vg	Oscheius	O. tipulae	Paris	MAF	P10	13/10/2020	NA	WILD	JU1643	A	JU1643_A	19	S	S	S	1_S	1	0	0	0	0	ssss	4_ssss	0	0	0	1	0	uuuu	1	0	tttt	1	0	uuuu	1	0	ssss	4_ssss	0	0	0	1	0	S	S	S
Vg	Oscheius	O. tipulae	Paris	MAF	P10	13/10/2020	NA	WILD	JU1643	A	JU1643_A	20	S	S	S	1_S	1	0	0	0	0	ssss	4_ssss	0	0	0	1	0	uuuu	1	0	tttt	1	0	uuuu	1	0	ssss	4_ssss	0	0	0	1	0	S	S	S
Vg	Oscheius	O. tipulae	Paris	MAF	P10	13/10/2020	NA	WILD	JU1643	A	JU1643_A	21	S	S	S	1_S	1	0	0	0	0	ssss	4_ssss	0	0	0	1	0	uuuu	1	0	tttt	1	0	uuuu	1	0	ssss	4_ssss	0	0	0	1	0	S	S	S
Vg	Oscheius	O. tipulae	Paris	MAF	P10	13/10/2020	NA	WILD	JU1643	A	JU1643_A	22	S	S	S	1_S	1	0	0	0	0	ssss	4_ssss	0	0	0	1	0	uuuu	1	0	tttt	1	0	uuuu	1	0	ssss	4_ssss	0	0	0	1	0	S	S	S
Vg	Oscheius	O. tipulae	Paris	MAF	P10	13/10/2020	NA	WILD	JU1643	A	JU1643_A	23	S	S	S	1_S	1	0	0	0	0	ssss	4_ssss	0	0	0	1	0	uuuu	1	0	tttt	1	0	uuuu	1	0	ssss	4_ssss	0	0	0	1	0	S	S	S
Vg	Oscheius	O. tipulae	Paris	MAF	P10	13/10/2020	NA	WILD	JU1643	A	JU1643_A	24	S	S	S	1_S	1	0	0	0	0	ssss	4_ssss	0	0	0	1	0	uuuu	1	0	tttt	1	0	uuuu	1	0	ssss	4_ssss	0	0	0	1	0	S	S	S
Vg	Oscheius	O. tipulae	Paris	MAF	P10	13/10/2020	NA	WILD	JU1643	A	JU1643_A	25	S	S	S	1_S	1	0	0	0	0	ssss	4_ssss	0	0	0	1	0	uuuu	1	0	tttt	1	0	uuuu	1	0	ssss	4_ssss	0	0	0	1	0	S	S	S
Vg	Oscheius	O. tipulae	Paris	MAF	P10	13/10/2020	NA	WILD	JU1643	A	JU1643_A	26	S	S	S	1_S	1	0	0	0	0	ssss	4_ssss	0	0	0	1	0	uuuu	1	0	tttt	1	0	uuuu	1	0	ssss	4_ssss	0	0	0	1	0	S	S	S
Vg	Oscheius	O. tipulae	Paris	MAF	P10	13/10/2020	NA	WILD	JU1643	A	JU1643_A	27	S	S	S	1_S	1	0	0	0	0	ssss	4_ssss	0	0	0	1	0	uuuu	1	0	tttt	1	0	uuuu	1	0	ssss	4_ssss	0	0	0	1	0	S	S	S
Vg	Oscheius	O. tipulae	Paris	MAF	P10	13/10/2020	NA	WILD	JU1643	A	JU1643_A	28	S	S	S	1_S	1	0	0	0	0	ssss	4_ssss	0	0	0	1	0	uuuu	1	0	tttt	1	0	uuuu	1	0	ssss	4_ssss	0	0	0	1	0	S	S	S
Vg	Oscheius	O. tipulae	Paris	MAF	P10	13/10/2020	NA	WILD	JU1643	A	JU1643_A	29	S	S	S	1_S	1	0	0	0	0	ssss	4_ssss	0	0	0	1	0	uuuu	1	0	tttt	1	0	uuuu	1	0	ssss	4_ssss	0	0	0	1	0	S	S	S
Vg	Oscheius	O. tipulae	Paris	MAF	P10	13/10/2020	NA	WILD	JU1643	A	JU1643_A	30	S	S	S	1_S	1	0	0	0	0	ssss	4_ssss	0	0	0	1	0	uuuu	1	0	tttt	1	0	uuuu	1	0	ssss	4_ssss	0	0	0	1	0	S	S	S
Vg	Oscheius	O. tipulae	Paris	MAF	P10	13/10/2020	NA	WILD	JU1643	A	JU1643_A	31	S	S	S	1_S	1	0	0	0	0	ssss	4_ssss	0	0	0	1	0	uuuu	1	0	tttt	1	0	uuuu	1	0	ssss	4_ssss	0	0	0	1	0	S	S	S
Vg	Oscheius	O. tipulae	Paris	MAF	P10	13/10/2020	NA	WILD	JU1643	A	JU1643_A	32	S	S	S	1_S	1	0	0	0	0	ssss	4_ssss	0	0	0	1	0	uuuu	1	0	tttt	1	0	uuuu	1	0	ssss	4_ssss	0	0	0	1	0	S	S	S
Vg	Oscheius	O. tipulae	Paris	MAF	P10	13/10/2020	NA	WILD	JU1643	A	JU1643_A	33	S	S	S	1_S	1	0	0	0	0	ssss	4_ssss	0	0	0	1	0	uuuu	1	0	tttt	1	0	uuuu	1	0	ssss	4_ssss	0	0	0	1	0	S	S	S
Vg	Oscheius	O. tipulae	Paris	MAF	P10	13/10/2020	NA	WILD	JU1643	A	JU1643_A	34	S	S	S	1_S	1	0	0	0	0	ssss	4_ssss	0	0	0	1	0	uuuu	1	0	tttt	1	0	uuuu	1	0	ssss	4_ssss	0	0	0	1	0	S	S	S
Vg	Oscheius	O. tipulae	Paris	MAF	P10	13/10/2020	NA	WILD	JU1643	A	JU1643_A	35	S	S	S	1_S	1	0	0	0	0	ssss	4_ssss	0	0	0	1	0	uuuu	1	0	tttt	1	0	uuuu	1	0	ssss	4_ssss	0	0	0	1	0	S	S	S
Vg	Oscheius	O. tipulae	Paris	MAF	P10	13/10/2020	NA	WILD	JU1643	A	JU1643_A	36	S	S	S	1_S	1	0	0	0	0	ssss	4_ssss	0	0	0	1	0	uuuu	1	0	tttt	1	0	uuuu	1	0	ssss	4_ssss	0	0	0	1	0	S	S	S
Vg	Oscheius	O. tipulae	Paris	MAF	P10	13/10/2020	NA	WILD	JU1643	A	JU1643_A	37	S	S	S	1_S	1	0	0	0	0	ssss	4_ssss	0	0	0	1	0	uuuu	1	0	tttt	1	0	uuuu	1	0	ssss	4_ssss	0	0	0	1	0	S	S	S
Vg	Oscheius	O. tipulae	Paris	MAF	P10	13/10/2020	NA	WILD	JU1643	A	JU1643_A	38	S	S	S	1_S	1	0	0	0	0	ssss	4_ssss	0	0	0	1	0	uuuu	1	0	tttt	1	0	uuuu	1	0	ssss	4_ssss	0	0	0	1	0	S	S	S
Vg	Oscheius	O. tipulae	Paris	MAF	P10	13/10/2020	NA	WILD	JU1643	A	JU1643_A	39	S	S	S	1_S	1	0	0	0	0	ssss	4_ssss	0	0	0	1	0	uuuu	1	0	tttt	1	0	uuuu	1	0	ssss	4_ssss	0	0	0	1	0	S	S	S
Vg	Oscheius	O. tipulae	Paris	MAF	P10	13/10/2020	NA	WILD	JU1643	A	JU1643_A	40	S	S	S	1_S	1	0	0	0	0	ssss	4_ssss	0	0	0	1	0	uuuu	1	0	tttt	1	0	uuuu	1	0	ssss	4_ssss	0	0	0	1	0	S	S	S
Vg	Oscheius	O. tipulae	Paris	MAF	P10	13/10/2020	NA	WILD	JU1643	A	JU1643_A	41	S	S	S	1_S	1	0	0	0	0	ssss	4_ssss	0	0	0	1	0	uuuu	1	0	tttt	1	0	uuuu	1	0	ssss	4_ssss	0	0	0	1	0	S	S	S
Vg	Oscheius	O. tipulae	Paris	MAF	P10	13/10/2020	NA	WILD	JU1643	A	JU1643_A	42	S	S	S	1_S	1	0	0	0	0	ssss	4_ssss	0	0	0	1	0	uuuu	1	0	tttt	1	0	uuuu	1	0	ssss	4_ssss	0	0	0	1	0	S	S	S
Vg	Oscheius	O. tipulae	Paris	MAF	P10	13/10/2020	NA	WILD	JU1643	A	JU1643_A	43	S	S	S	1_S	1	0	0	0	0	ssss	4_ssss	0	0	0	1	0	uuuu	1	0	tttt	1	0	uuuu	1	0	ssss	4_ssss	0	0	0	1	0	S	S	S
Vg	Oscheius	O. tipulae	Paris	MAF	P10	13/10/2020	NA	WILD	JU1643	A	JU1643_A	44	S	S	S	1_S	1	0	0	0	0	ssss	4_ssss	0	0	0	1	0	uuuu	1	0	tttt	1	0	uuuu	1	0	ssss	4_ssss	0	0	0	1	0	S	S	S
Vg	Oscheius	O. tipulae	Paris	MAF	P10	13/10/2020	NA	WILD	JU1643	A	JU1643_A	45	S	S	S	1_S	1	0	0	0	0	ssss	4_ssss	0	0	0	1	0	uuuu	1	0	tttt	1	0	uuuu	1	0	ssss	4_ssss	0	0	0	1	0	S	S	S
Vg	Oscheius	O. tipulae	Paris	MAF	P10	13/10/2020	NA	WILD	JU1643	A	JU1643_A	46	S	S	S	1_S	1	0	0	0	0	ssss	4_ssss	0	0	0	1	0	uuuu	1	0	tttt	1	0	uuuu	1	0	ssss	4_ssss	0	0	0	1	0	S	S	S
Vg	Oscheius	O. tipulae	Paris	MAF	P10	13/10/2020	NA	WILD	JU1643	A	JU1643_A	47	S	S	S	1_S	1	0	0	0	0	ssss	4_ssss	0	0	0	1	0	uuuu	1	0	tttt	1	0	uuuu	1	0	ssss	4_ssss	0	0	0	1	0	S	S	S
Vg	Oscheius	O. tipulae	Paris	MAF	P10	13/10/2020	NA	WILD	JU1643	A	JU1643_A	48	S	S	S	1_S	1	0	0	0	0	ssss	4_ssss	0	0	0	1	0	uuuu	1	0	tttt	1	0	uuuu	1	0	ssss	4_ssss	0	0	0	1	0	S	S	S
Vg	Oscheius	O. tipulae	Paris	MAF	P10	13/10/2020	NA	WILD	JU1643	A	JU1643_A	49	S	S	S	1_S	1	0	0	0	0	ssss	4_ssss	0	0	0	1	0	uuuu	1	0	tttt	1	0	uuuu	1	0	ssss	4_ssss	0	0	0	1	0	S	S	S
Vg	Oscheius	O. tipulae	Paris	MAF	P10	13/10/2020	NA	WILD	JU1643	A	JU1643_A	50	S	S	S	1_S	1	0	0	0	0	ssss	4_ssss	0	0	0	1	0	uuuu	1	0	tttt	1	0	uuuu	1	0	ssss	4_ssss	0	0	0	1	0	S	S	S
Vg	Oscheius	O. tipulae	Paris	JPO	P10	20/10/2020	NA	WILD	JU1643	B	JU1643_B	1	S	S	S	1_S	1	0	0	0	0	ssss	4_ssss	0	0	0	1	0	uuuu	1	0	tttt	1	0	uuuu	1	0	SS	2_SS	0	1	0	0	0	S	S	S
Vg	Oscheius	O. tipulae	Paris	JPO	P10	20/10/2020	NA	WILD	JU1643	B	JU1643_B	2	S	S	S	1_S	1	0	0	0	0	ssss	4_ssss	0	0	0	1	0	uuuu	1	0	tttt	1	0	uuuu	1	0	ssss	4_ssss	0	0	0	1	0	S	S	S
Vg	Oscheius	O. tipulae	Paris	JPO	P10	20/10/2020	NA	WILD	JU1643	B	JU1643_B	3	S	S	S	1_S	1	0	0	0	0	ssss	4_ssss	0	0	0	1	0	uuuu	1	0	tttt	1	0	uuuu	1	0	ssss	4_ssss	0	0	0	1	0	S	S	S
Vg	Oscheius	O. tipulae	Paris	JPO	P10	20/10/2020	NA	WILD	JU1643	B	JU1643_B	4	S	S	S	1_S	1	0	0	0	0	ssss	4_ssss	0	0	0	1	0	uuuu	1	0	tttt	1	0	uuuu	1	0	ssss	4_ssss	0	0	0	1	0	S	S	S
Vg	Oscheius	O. tipulae	Paris	JPO	P10	20/10/2020	NA	WILD	JU1643	B	JU1643_B	5	S	S	S	1_S	1	0	0	0	0	ssS	3_SSS	0	0	1	0	0	uuuu	1	0	tttt	1	0	uuuu	1	0	ssss	4_ssss	0	0	0	1	0	S	S	S
Vg	Oscheius	O. tipulae	Paris	JPO	P10	20/10/2020	NA	WILD	JU1643	B	JU1643_B	6	S	S	S	1_S	1	0	0	0	0	ssss	4_ssss	0	0	0	1	0	uuuu	1	0	tttt	1	0	uuuu	1	0	sssss	5_Other	0	0	0	0	1	S	S	S	P8.p ss sss
Vg	Oscheius	O. tipulae	Paris	JPO	P10	20/10/2020	NA	WILD	JU1643	B	JU1643_B	7	S	S	S	1_S	1	0	0	0	0	ssss	4_ssss	0	0	0	1	0	uuuu	1	0	tttt	1	0	uuuu	1	0	ssss	4_ssss	0	0	0	1	0	S	S	S
Vg	Oscheius	O. tipulae	Paris	JPO	P10	20/10/2020	NA	WILD	JU1643	B	JU1643_B	8	S	S	S	1_S	1	0	0	0	0	ssss	4_ssss	0	0	0	1	0	uuuu	1	0	tttt	1	0	uuuu	1	0	ssss	4_ssss	0	0	0	1	0	S	S	S
Vg	Oscheius	O. tipulae	Paris	JPO	P10	20/10/2020	NA	WILD	JU1643	B	JU1643_B	9	S	S	S	1_S	1	0	0	0	0	ssss	4_ssss	0	0	0	1	0	uuuu	1	0	tttt	1	0	uuuu	1	0	ssss	4_ssss	0	0	0	1	0	S	S	S
Vg	Oscheius	O. tipulae	Paris	JPO	P10	20/10/2020	NA	WILD	JU1643	B	JU1643_B	10	S	S	S	1_S	1	0	0	0	0	ssss	4_ssss	0	0	0	1	0	uuuu	1	0	tttt	1	0	uuuu	1	0	ssss	4_ssss	0	0	0	1	0	S	S	S
Vg	Oscheius	O. tipulae	Paris	JPO	P10	20/10/2020	NA	WILD	JU1643	B	JU1643_B	11	S	S	S	1_S	1	0	0	0	0	ssss	4_ssss	0	0	0	1	0	uuuu	1	0	tttt	1	0	uuuu	1	0	ssss	4_ssss	0	0	0	1	0	S	S	S
Vg	Oscheius	O. tipulae	Paris	JPO	P10	20/10/2020	NA	WILD	JU1643	B	JU1643_B	12	S	S	S	1_S	1	0	0	0	0	ssss	4_ssss	0	0	0	1	0	uuuu	1	0	tttt	1	0	uuuu	1	0	ssss	4_ssss	0	0	0	1	0	S	S	S
Vg	Oscheius	O. tipulae	Paris	JPO	P10	20/10/2020	NA	WILD	JU1643	B	JU1643_B	13	S	S	S	1_S	1	0	0	0	0	ssss	4_ssss	0	0	0	1	0	uuuu	1	0	tttt	1	0	uuuu	1	0	ssss	4_ssss	0	0	0	1	0	S	S	S
Vg	Oscheius	O. tipulae	Paris	JPO	P10	20/10/2020	NA	WILD	JU1643	B	JU1643_B	14	S	S	S	1_S	1	0	0	0	0	ssss	4_ssss	0	0	0	1	0	uuuu	1	0	tttt	1	0	uuuu	1	0	ssss	4_ssss	0	0	0	1	0	S	S	S
Vg	Oscheius	O. tipulae	Paris	JPO	P10	20/10/2020	NA	WILD	JU1643	B	JU1643_B	15	S	S	S	1_S	1	0	0	0	0	ssss	4_ssss	0	0	0	1	0	uuuu	1	0	tttt	1	0	uuuu	1	0	ssss	4_ssss	0	0	0	1	0	S	S	S
Vg	Oscheius	O. tipulae	Paris	JPO	P10	20/10/2020	NA	WILD	JU1643	B	JU1643_B	16	S	S	S	1_S	1	0	0	0	0	ssss	4_ssss	0	0	0	1	0	uuuu	1	0	tttt	1	0	uuuu	1	0	ssss	4_ssss	0	0	0	1	0	S	S	S
Vg	Oscheius	O. tipulae	Paris	JPO	P10	20/10/2020	NA	WILD	JU1643	B	JU1643_B	17	S	S	S	1_S	1	0	0	0	0	ssss	4_ssss	0	0	0	1	0	uuuu	1	0	tttt	1	0	uuuu	1	0	ssss	4_ssss	0	0	0	1	0	S	S	S
Vg	Oscheius	O. tipulae	Paris	JPO	P10	20/10/2020	NA	WILD	JU1643	B	JU1643_B	18	S	S	S	1_S	1	0	0	0	0	ssss	4_ssss	0	0	0	1	0	uuuu	1	0	tttt	1	0	uuuu	1	0	ssss	4_ssss	0	0	0	1	0	S	S	S
Vg	Oscheius	O. tipulae	Paris	JPO	P10	20/10/2020	NA	WILD	JU1643	B	JU1643_B	19	S	S	S	1_S	1	0	0	0	0	ssss	4_ssss	0	0	0	1	0	uuuu	1	0	tttt	1	0	uuuu	1	0	ssss	4_ssss	0	0	0	1	0	S	S	S
Vg	Oscheius	O. tipulae	Paris	JPO	P10	20/10/2020	NA	WILD	JU1643	B	JU1643_B	20	S	S	S	1_S	1	0	0	0	0	ssss	4_ssss	0	0	0	1	0	uuuu	1	0	tttt	1	0	uuuu	1	0	ssss	4_ssss	0	0	0	1	0	S	S	S
Vg	Oscheius	O. tipulae	Paris	JPO	P10	20/10/2020	NA	WILD	JU1643	B	JU1643_B	21	S	S	S	1_S	1	0	0	0	0	ssss	4_ssss	0	0	0	1	0	uuuu	1	0	tttt	1	0	uuuu	1	0	ssss	4_ssss	0	0	0	1	0	S	S	S
Vg	Oscheius	O. tipulae	Paris	JPO	P10	20/10/2020	NA	WILD	JU1643	B	JU1643_B	22	S	S	S	1_S	1	0	0	0	0	ssss	4_ssss	0	0	0	1	0	uuuu	1	0	tttt	1	0	uuuu	1	0	ssss	4_ssss	0	0	0	1	0	S	S	S
Vg	Oscheius	O. tipulae	Paris	JPO	P10	20/10/2020	NA	WILD	JU1643	B	JU1643_B	23	S	S	S	1_S	1	0	0	0	0	ssss	4_ssss	0	0	0	1	0	uuuu	1	0	tttt	1	0	uuuu	1	0	ssss	4_ssss	0	0	0	1	0	S	S	S
Vg	Oscheius	O. tipulae	Paris	JPO	P10	20/10/2020	NA	WILD	JU1643	B	JU1643_B	24	S	S	S	1_S	1	0	0	0	0	ssss	4_ssss	0	0	0	1	0	uuuu	1	0	tttt	1	0	uuuu	1	0	ssss	4_ssss	0	0	0	1	0	S	S	S
Vg	Oscheius	O. tipulae	Paris	JPO	P10	20/10/2020	NA	WILD	JU1643	B	JU1643_B	25	S	S	S	1_S	1	0	0	0	0	ssss	4_ssss	0	0	0	1	0	uuuu	1	0	tttt	1	0	uuuu	1	0	ssss	4_ssss	0	0	0	1	0	S	S	S
Vg	Oscheius	O. tipulae	Paris	JPO	P10	20/10/2020	NA	WILD	JU1643	B	JU1643_B	26	S	S	S	1_S	1	0	0	0	0	ssss	4_ssss	0	0	0	1	0	uuuu	1	0	tttt	1	0	uuuu	1	0	ssss	4_ssss	0	0	0	1	0	S	S	S
Vg	Oscheius	O. tipulae	Paris	JPO	P10	20/10/2020	NA	WILD	JU1643	B	JU1643_B	27	S	S	S	1_S	1	0	0	0	0	ssS	3_SSS	0	0	1	0	0	uuuu	1	0	tttt	1	0	uuuu	1	0	ssss	4_ssss	0	0	0	1	0	S	S	S
Vg	Oscheius	O. tipulae	Paris	JPO	P10	20/10/2020	NA	WILD	JU1643	B	JU1643_B	28	S	S	S	1_S	1	0	0	0	0	ssss	4_ssss	0	0	0	1	0	uuuu	1	0	tttt	1	0	uuuu	1	0	ssss	4_ssss	0	0	0	1	0	S	S	S
Vg	Oscheius	O. tipulae	Paris	JPO	P10	20/10/2020	NA	WILD	JU1643	B	JU1643_B	29	S	S	S	1_S	1	0	0	0	0	ssss	4_ssss	0	0	0	1	0	uuuu	1	0	tttt	1	0	uuuu	1	0	ssss	4_ssss	0	0	0	1	0	S	S	S
Vg	Oscheius	O. tipulae	Paris	JPO	P10	20/10/2020	NA	WILD	JU1643	B	JU1643_B	30	S	S	S	1_S	1	0	0	0	0	ssss	4_ssss	0	0	0	1	0	uuuu	1	0	tttt	1	0	uuuu	1	0	ssss	4_ssss	0	0	0	1	0	S	S	S
Vg	Oscheius	O. tipulae	Paris	JPO	P10	20/10/2020	NA	WILD	JU1643	B	JU1643_B	31	S	S	S	1_S	1	0	0	0	0	ssss	4_ssss	0	0	0	1	0	uuuu	1	0	tttt	1	0	uuuu	1	0	ssss	4_ssss	0	0	0	1	0	S	S	S
Vg	Oscheius	O. tipulae	Paris	JPO	P10	20/10/2020	NA	WILD	JU1643	B	JU1643_B	32	S	S	S	1_S	1	0	0	0	0	ssss	4_ssss	0	0	0	1	0	uuuu	1	0	tttt	1	0	uuuu	1	0	ssss	4_ssss	0	0	0	1	0	S	S	S
Vg	Oscheius	O. tipulae	Paris	JPO	P10	20/10/2020	NA	WILD	JU1643	B	JU1643_B	33	S	S	S	1_S	1	0	0	0	0	ssss	4_ssss	0	0	0	1	0	uuuu	1	0	tttt	1	0	uuuu	1	0	ssss	4_ssss	0	0	0	1	0	S	S	S
Vg	Oscheius	O. tipulae	Paris	JPO	P10	20/10/2020	NA	WILD	JU1643	B	JU1643_B	34	S	S	S	1_S	1	0	0	0	0	ssss	4_ssss	0	0	0	1	0	uuuu	1	0	tttt	1	0	uuuu	1	0	ssss	4_ssss	0	0	0	1	0	S	S	S
Vg	Oscheius	O. tipulae	Paris	JPO	P10	20/10/2020	NA	WILD	JU1643	B	JU1643_B	35	S	S	S	1_S	1	0	0	0	0	ssss	4_ssss	0	0	0	1	0	uuuu	1	0	tttt	1	0	uuuu	1	0	ssss	4_ssss	0	0	0	1	0	S	S	S
Vg	Oscheius	O. tipulae	Paris	JPO	P10	20/10/2020	NA	WILD	JU1643	B	JU1643_B	36	S	S	S	1_S	1	0	0	0	0	ssss	4_ssss	0	0	0	1	0	uuuu	1	0	tttt	1	0	uuuu	1	0	ssss	4_ssss	0	0	0	1	0	S	S	S
Vg	Oscheius	O. tipulae	Paris	JPO	P10	20/10/2020	NA	WILD	JU1643	B	JU1643_B	37	S	S	S	1_S	1	0	0	0	0	ssss	4_ssss	0	0	0	1	0	uuuu	1	0	tttt	1	0	uuuu	1	0	ssss	4_ssss	0	0	0	1	0	S	S	S
Vg	Oscheius	O. tipulae	Paris	JPO	P10	20/10/2020	NA	WILD	JU1643	B	JU1643_B	38	S	S	S	1_S	1	0	0	0	0	ssss	4_ssss	0	0	0	1	0	uuuu	1	0	tttt	1	0	uuuu	1	0	ssss	4_ssss	0	0	0	1	0	S	S	S
Vg	Oscheius	O. tipulae	Paris	JPO	P10	20/10/2020	NA	WILD	JU1643	B	JU1643_B	39	S	S	S	1_S	1	0	0	0	0	ssss	4_ssss	0	0	0	1	0	uuuu	1	0	tttt	1	0	uuuu	1	0	ssss	4_ssss	0	0	0	1	0	S	S	S
Vg	Oscheius	O. tipulae	Paris	JPO	P10	20/10/2020	NA	WILD	JU1643	B	JU1643_B	40	S	S	S	1_S	1	0	0	0	0	ssss	4_ssss	0	0	0	1	0	uuuu	1	0	tttt	1	0	uuuu	1	0	ssss	4_ssss	0	0	0	1	0	S	S	S
Vg	Oscheius	O. tipulae	Paris	JPO	P10	20/10/2020	NA	WILD	JU1643	B	JU1643_B	41	S	S	S	1_S	1	0	0	0	0	ssss	4_ssss	0	0	0	1	0	uuuu	1	0	tttt	1	0	uuuu	1	0	ssss	4_ssss	0	0	0	1	0	S	S	S
Vg	Oscheius	O. tipulae	Paris	JPO	P10	20/10/2020	NA	WILD	JU1643	B	JU1643_B	42	S	S	S	1_S	1	0	0	0	0	ssss	4_ssss	0	0	0	1	0	uuuu	1	0	tttt	1	0	uuuu	1	0	ssss	4_ssss	0	0	0	1	0	S	S	S
Vg	Oscheius	O. tipulae	Paris	JPO	P10	20/10/2020	NA	WILD	JU1643	B	JU1643_B	43	S	S	S	1_S	1	0	0	0	0	ssss	4_ssss	0	0	0	1	0	uuuu	1	0	tttt	1	0	uuuu	1	0	ssss	4_ssss	0	0	0	1	0	S	S	S
Vg	Oscheius	O. tipulae	Paris	JPO	P10	20/10/2020	NA	WILD	JU1643	B	JU1643_B	44	S	S	S	1_S	1	0	0	0	0	ssss	4_ssss	0	0	0	1	0	uuuu	1	0	tttt	1	0	uuuu	1	0	ssss	4_ssss	0	0	0	1	0	S	S	S
Vg	Oscheius	O. tipulae	Paris	JPO	P10	20/10/2020	NA	WILD	JU1643	B	JU1643_B	45	S	S	S	1_S	1	0	0	0	0	ssss	4_ssss	0	0	0	1	0	uuuu	1	0	tttt	1	0	uuuu	1	0	ssss	4_ssss	0	0	0	1	0	S	S	S
Vg	Oscheius	O. tipulae	Paris	JPO	P10	20/10/2020	NA	WILD	JU1643	B	JU1643_B	46	S	S	S	1_S	1	0	0	0	0	ssss	4_ssss	0	0	0	1	0	uuuu	1	0	tttt	1	0	uuuu	1	0	ssss	4_ssss	0	0	0	1	0	S	S	S
Vg	Oscheius	O. tipulae	Paris	JPO	P10	20/10/2020	NA	WILD	JU1643	B	JU1643_B	47	S	S	S	1_S	1	0	0	0	0	ssss	4_ssss	0	0	0	1	0	uuuu	1	0	tttt	1	0	uuuu	1	0	ssss	4_ssss	0	0	0	1	0	S	S	S
Vg	Oscheius	O. tipulae	Paris	JPO	P10	20/10/2020	NA	WILD	JU1643	B	JU1643_B	48	S	S	S	1_S	1	0	0	0	0	ssss	4_ssss	0	0	0	1	0	uuuu	1	0	tttt	1	0	uuuu	1	0	ssss	4_ssss	0	0	0	1	0	S	S	S
Vg	Oscheius	O. tipulae	Paris	JPO	P10	20/10/2020	NA	WILD	JU1643	B	JU1643_B	49	S	S	S	1_S	1	0	0	0	0	ssss	4_ssss	0	0	0	1	0	uuuu	1	0	tttt	1	0	uuuu	1	0	ssss	4_ssss	0	0	0	1	0	S	S	S
Vg	Oscheius	O. tipulae	Paris	JPO	P10	20/10/2020	NA	WILD	JU1643	B	JU1643_B	50	S	S	S	1_S	1	0	0	0	0	ssss	4_ssss	0	0	0	1	0	uuuu	1	0	tttt	1	0	uuuu	1	0	ssss	4_ssss	0	0	0	1	0	S	S	S
Vg	Oscheius	O. tipulae	Paris	JPO	P10	13/10/2020	NA	WILD	JU1649	A	JU1649_A	1	S	S	S	1_S	1	0	0	0	0	ssss	4_ssss	0	0	0	1	0	uuuu	1	0	tttt	1	0	uuuu	1	0	ssss	4_ssss	0	0	0	1	0	S	S	S		a few males
Vg	Oscheius	O. tipulae	Paris	JPO	P10	13/10/2020	NA	WILD	JU1649	A	JU1649_A	2	S	S	S	1_S	1	0	0	0	0	ssss	4_ssss	0	0	0	1	0	uuuu	1	0	tttt	1	0	uuuu	1	0	ssss	4_ssss	0	0	0	1	0	S	S	S
Vg	Oscheius	O. tipulae	Paris	JPO	P10	13/10/2020	NA	WILD	JU1649	A	JU1649_A	3	S	S	S	1_S	1	0	0	0	0	ssss	4_ssss	0	0	0	1	0	uuuu	1	0	tttt	1	0	uuuu	1	0	ssss	4_ssss	0	0	0	1	0	S	S	S
Vg	Oscheius	O. tipulae	Paris	JPO	P10	13/10/2020	NA	WILD	JU1649	A	JU1649_A	4	S	S	S	1_S	1	0	0	0	0	ssss	4_ssss	0	0	0	1	0	uuuu	1	0	tttt	1	0	uuuu	1	0	ssss	4_ssss	0	0	0	1	0	S	S	S
Vg	Oscheius	O. tipulae	Paris	JPO	P10	13/10/2020	NA	WILD	JU1649	A	JU1649_A	5	S	S	S	1_S	1	0	0	0	0	ssss	4_ssss	0	0	0	1	0	uuuu	1	0	tttt	1	0	uuuu	1	0	ssss	4_ssss	0	0	0	1	0	S	S	S
Vg	Oscheius	O. tipulae	Paris	JPO	P10	13/10/2020	NA	WILD	JU1649	A	JU1649_A	6	S	S	S	1_S	1	0	0	0	0	SS	2_SS	0	1	0	0	0	uuuu	1	0	tttt	1	0	uuuu	1	0	SS	2_SS	0	1	0	0	0	S	S	S
Vg	Oscheius	O. tipulae	Paris	JPO	P10	13/10/2020	NA	WILD	JU1649	A	JU1649_A	7	S	S	S	1_S	1	0	0	0	0	ssss	4_ssss	0	0	0	1	0	uuuu	1	0	tttt	1	0	uuuu	1	0	SS	2_SS	0	1	0	0	0	S	S	S
Vg	Oscheius	O. tipulae	Paris	JPO	P10	13/10/2020	NA	WILD	JU1649	A	JU1649_A	8	S	S	S	1_S	1	0	0	0	0	S	1_S	1	0	0	0	0	uuuu	1	0	tttt	1	0	uuuu	1	0	ssss	4_ssss	0	0	0	1	0	S	S	S
Vg	Oscheius	O. tipulae	Paris	JPO	P10	13/10/2020	NA	WILD	JU1649	A	JU1649_A	9	S	S	S	1_S	1	0	0	0	0	S	1_S	1	0	0	0	0	uuuu	1	0	tttt	1	0	uuuu	1	0	ssss	4_ssss	0	0	0	1	0	S	S	S
Vg	Oscheius	O. tipulae	Paris	JPO	P10	13/10/2020	NA	WILD	JU1649	A	JU1649_A	10	S	S	S	1_S	1	0	0	0	0	M	0_M	0	0	0	0	1	uuuu	1	0	tttt	1	0	uuuu	1	0	ssss	4_ssss	0	0	0	1	0	S	S	S
Vg	Oscheius	O. tipulae	Paris	JPO	P10	13/10/2020	NA	WILD	JU1649	A	JU1649_A	11	S	S	S	1_S	1	0	0	0	0	SS	2_SS	0	1	0	0	0	uuuu	1	0	tttt	1	0	uuuu	1	0	ssss	4_ssss	0	0	0	1	0	S	S	S
Vg	Oscheius	O. tipulae	Paris	JPO	P10	13/10/2020	NA	WILD	JU1649	A	JU1649_A	12	S	S	S	1_S	1	0	0	0	0	S	1_S	1	0	0	0	0	uuuu	1	0	tttt	1	0	uuuu	1	0	SS	2_SS	0	1	0	0	0	S	S	S
Vg	Oscheius	O. tipulae	Paris	JPO	P10	13/10/2020	NA	WILD	JU1649	A	JU1649_A	13	S	S	S	1_S	1	0	0	0	0	ssss	4_ssss	0	0	0	1	0	uuuu	1	0	tttt	1	0	uuuu	1	0	ssss	4_ssss	0	0	0	1	0	S	S	S
Vg	Oscheius	O. tipulae	Paris	JPO	P10	13/10/2020	NA	WILD	JU1649	A	JU1649_A	14	S	S	S	1_S	1	0	0	0	0	S	1_S	1	0	0	0	0	uuuu	1	0	tttt	1	0	uuuu	1	0	ssss	4_ssss	0	0	0	1	0	S	S	S
Vg	Oscheius	O. tipulae	Paris	JPO	P10	13/10/2020	NA	WILD	JU1649	A	JU1649_A	15	S	S	S	1_S	1	0	0	0	0	ssss	4_ssss	0	0	0	1	0	uuuu	1	0	tttt	1	0	uuuu	1	0	ssss	4_ssss	0	0	0	1	0	S	S	S
Vg	Oscheius	O. tipulae	Paris	JPO	P10	13/10/2020	NA	WILD	JU1649	A	JU1649_A	16	S	S	S	1_S	1	0	0	0	0	ssss	4_ssss	0	0	0	1	0	uuuu	1	0	tttt	1	0	uuuu	1	0	ssss	4_ssss	0	0	0	1	0	S	S	S
Vg	Oscheius	O. tipulae	Paris	JPO	P10	13/10/2020	NA	WILD	JU1649	A	JU1649_A	17	S	S	S	1_S	1	0	0	0	0	S	1_S	1	0	0	0	0	uuuu	1	0	tttt	1	0	uuuu	1	0	ssss	4_ssss	0	0	0	1	0	S	S	S
Vg	Oscheius	O. tipulae	Paris	JPO	P10	13/10/2020	NA	WILD	JU1649	A	JU1649_A	18	S	S	S	1_S	1	0	0	0	0	ssss	4_ssss	0	0	0	1	0	uuuu	1	0	tttt	1	0	uuuu	1	0	ssss	4_ssss	0	0	0	1	0	S	S	S
Vg	Oscheius	O. tipulae	Paris	JPO	P10	13/10/2020	NA	WILD	JU1649	A	JU1649_A	19	S	S	S	1_S	1	0	0	0	0	ssss	4_ssss	0	0	0	1	0	uuuu	1	0	tttt	1	0	uuuu	1	0	ssss	4_ssss	0	0	0	1	0	S	S	S
Vg	Oscheius	O. tipulae	Paris	JPO	P10	13/10/2020	NA	WILD	JU1649	A	JU1649_A	20	S	S	S	1_S	1	0	0	0	0	ssss	4_ssss	0	0	0	1	0	uuuu	1	0	tttt	1	0	uuuu	1	0	ssss	4_ssss	0	0	0	1	0	S	S	S
Vg	Oscheius	O. tipulae	Paris	JPO	P10	13/10/2020	NA	WILD	JU1649	A	JU1649_A	21	S	S	S	1_S	1	0	0	0	0	SS	2_SS	0	1	0	0	0	uuuu	1	0	tttt	1	0	uuuu	1	0	ssss	4_ssss	0	0	0	1	0	S	S	S
Vg	Oscheius	O. tipulae	Paris	JPO	P10	13/10/2020	NA	WILD	JU1649	A	JU1649_A	22	S	S	S	1_S	1	0	0	0	0	ssss	4_ssss	0	0	0	1	0	uuuu	1	0	tttt	1	0	uuuu	1	0	ssss	4_ssss	0	0	0	1	0	S	S	S
Vg	Oscheius	O. tipulae	Paris	JPO	P10	13/10/2020	NA	WILD	JU1649	A	JU1649_A	23	S	S	S	1_S	1	0	0	0	0	SS	2_SS	0	1	0	0	0	uuuu	1	0	tttt	1	0	uuuu	1	0	ssss	4_ssss	0	0	0	1	0	S	S	S
Vg	Oscheius	O. tipulae	Paris	JPO	P10	13/10/2020	NA	WILD	JU1649	A	JU1649_A	24	S	S	S	1_S	1	0	0	0	0	S	1_S	1	0	0	0	0	uuuu	1	0	tttt	1	0	uuuu	1	0	ssS	3_SSS	0	0	1	0	0	S	S	S
Vg	Oscheius	O. tipulae	Paris	JPO	P10	13/10/2020	NA	WILD	JU1649	A	JU1649_A	25	S	S	S	1_S	1	0	0	0	0	ssss	4_ssss	0	0	0	1	0	uuuu	1	0	tttt	1	0	uuuu	1	0	ssss	4_ssss	0	0	0	1	0	S	S	S
Vg	Oscheius	O. tipulae	Paris	JPO	P10	13/10/2020	NA	WILD	JU1649	A	JU1649_A	26	S	S	S	1_S	1	0	0	0	0	S	1_S	1	0	0	0	0	uuuu	1	0	tttt	1	0	uuuu	1	0	ssss	4_ssss	0	0	0	1	0	S	S	S
Vg	Oscheius	O. tipulae	Paris	JPO	P10	13/10/2020	NA	WILD	JU1649	A	JU1649_A	27	S	S	S	1_S	1	0	0	0	0	ssss	4_ssss	0	0	0	1	0	uuuu	1	0	tttt	1	0	uuuu	1	0	ssss	4_ssss	0	0	0	1	0	S	S	S
Vg	Oscheius	O. tipulae	Paris	JPO	P10	13/10/2020	NA	WILD	JU1649	A	JU1649_A	28	S	S	S	1_S	1	0	0	0	0	ssss	4_ssss	0	0	0	1	0	uuuu	1	0	tttt	1	0	uuuu	1	0	ssss	4_ssss	0	0	0	1	0	S	S	S
Vg	Oscheius	O. tipulae	Paris	JPO	P10	13/10/2020	NA	WILD	JU1649	A	JU1649_A	29	S	S	S	1_S	1	0	0	0	0	ssss	4_ssss	0	0	0	1	0	uuuu	1	0	tttt	1	0	uuuu	1	0	ssss	4_ssss	0	0	0	1	0	S	S	S
Vg	Oscheius	O. tipulae	Paris	JPO	P10	13/10/2020	NA	WILD	JU1649	A	JU1649_A	30	S	S	S	1_S	1	0	0	0	0	ssss	4_ssss	0	0	0	1	0	uuuu	1	0	tttt	1	0	uuuu	1	0	ssss	4_ssss	0	0	0	1	0	S	S	S
Vg	Oscheius	O. tipulae	Paris	JPO	P10	13/10/2020	NA	WILD	JU1649	A	JU1649_A	31	S	S	S	1_S	1	0	0	0	0	ssss	4_ssss	0	0	0	1	0	uuuu	1	0	tttt	1	0	uuuu	1	0	ssss	4_ssss	0	0	0	1	0	S	S	S
Vg	Oscheius	O. tipulae	Paris	JPO	P10	13/10/2020	NA	WILD	JU1649	A	JU1649_A	32	S	S	S	1_S	1	0	0	0	0	SS	2_SS	0	1	0	0	0	uuuu	1	0	tttt	1	0	uuuu	1	0	ssss	4_ssss	0	0	0	1	0	S	S	S
Vg	Oscheius	O. tipulae	Paris	JPO	P10	13/10/2020	NA	WILD	JU1649	A	JU1649_A	33	S	S	S	1_S	1	0	0	0	0	ssss	4_ssss	0	0	0	1	0	uuuu	1	0	tttt	1	0	uuuu	1	0	ssss	4_ssss	0	0	0	1	0	S	S	S
Vg	Oscheius	O. tipulae	Paris	JPO	P10	13/10/2020	NA	WILD	JU1649	A	JU1649_A	34	S	S	S	1_S	1	0	0	0	0	ssss	4_ssss	0	0	0	1	0	uuuu	1	0	tttt	1	0	uuuu	1	0	ssss	4_ssss	0	0	0	1	0	S	S	S
Vg	Oscheius	O. tipulae	Paris	JPO	P10	13/10/2020	NA	WILD	JU1649	A	JU1649_A	35	S	S	S	1_S	1	0	0	0	0	S	1_S	1	0	0	0	0	uuuu	1	0	tttt	1	0	uuuu	1	0	Sss	3_SSS	0	0	1	0	0	S	S	S
Vg	Oscheius	O. tipulae	Paris	JPO	P10	13/10/2020	NA	WILD	JU1649	A	JU1649_A	36	S	S	S	1_S	1	0	0	0	0	ssss	4_ssss	0	0	0	1	0	uuuu	1	0	tttt	1	0	uuuu	1	0	ssss	4_ssss	0	0	0	1	0	S	S	S
Vg	Oscheius	O. tipulae	Paris	JPO	P10	13/10/2020	NA	WILD	JU1649	A	JU1649_A	37	S	S	S	1_S	1	0	0	0	0	ssss	4_ssss	0	0	0	1	0	uuuu	1	0	tttt	1	0	uuuu	1	0	ssss	4_ssss	0	0	0	1	0	S	S	S
Vg	Oscheius	O. tipulae	Paris	JPO	P10	13/10/2020	NA	WILD	JU1649	A	JU1649_A	38	S	S	S	1_S	1	0	0	0	0	ssS	3_SSS	0	0	1	0	0	uuuu	1	0	tttt	1	0	uuuu	1	0	ssss	4_ssss	0	0	0	1	0	S	S	S
Vg	Oscheius	O. tipulae	Paris	JPO	P10	13/10/2020	NA	WILD	JU1649	A	JU1649_A	39	S	S	S	1_S	1	0	0	0	0	S	1_S	1	0	0	0	0	uuuu	1	0	tttt	1	0	uuuu	1	0	Sss	3_SSS	0	0	1	0	0	S	S	S
Vg	Oscheius	O. tipulae	Paris	JPO	P10	13/10/2020	NA	WILD	JU1649	A	JU1649_A	40	S	S	S	1_S	1	0	0	0	0	ssss	4_ssss	0	0	0	1	0	uuuu	1	0	tttt	1	0	uuuu	1	0	ssss	4_ssss	0	0	0	1	0	S	S	S
Vg	Oscheius	O. tipulae	Paris	JPO	P10	13/10/2020	NA	WILD	JU1649	A	JU1649_A	41	S	S	S	1_S	1	0	0	0	0	ssss	4_ssss	0	0	0	1	0	uuuu	1	0	tttt	1	0	uuuu	1	0	ssss	4_ssss	0	0	0	1	0	S	S	S
Vg	Oscheius	O. tipulae	Paris	JPO	P10	13/10/2020	NA	WILD	JU1649	A	JU1649_A	42	S	S	S	1_S	1	0	0	0	0	ssss	4_ssss	0	0	0	1	0	uuuu	1	0	tttt	1	0	uuuu	1	0	ssss	4_ssss	0	0	0	1	0	S	S	S
Vg	Oscheius	O. tipulae	Paris	JPO	P10	13/10/2020	NA	WILD	JU1649	A	JU1649_A	43	S	S	S	1_S	1	0	0	0	0	ssss	4_ssss	0	0	0	1	0	uuuu	1	0	tttt	1	0	uuuu	1	0	ssss	4_ssss	0	0	0	1	0	S	S	S
Vg	Oscheius	O. tipulae	Paris	JPO	P10	13/10/2020	NA	WILD	JU1649	A	JU1649_A	44	S	S	S	1_S	1	0	0	0	0	SS	2_SS	0	1	0	0	0	uuuu	1	0	tttt	1	0	uuuu	1	0	ssss	4_ssss	0	0	0	1	0	S	S	S
Vg	Oscheius	O. tipulae	Paris	JPO	P10	13/10/2020	NA	WILD	JU1649	A	JU1649_A	45	S	S	S	1_S	1	0	0	0	0	ssss	4_ssss	0	0	0	1	0	uuuu	1	0	tttt	1	0	uuuu	1	0	ssss	4_ssss	0	0	0	1	0	S	S	S
Vg	Oscheius	O. tipulae	Paris	JPO	P10	13/10/2020	NA	WILD	JU1649	A	JU1649_A	46	S	S	S	1_S	1	0	0	0	0	SS	2_SS	0	1	0	0	0	uuuu	1	0	tttt	1	0	uuuu	1	0	ssss	4_ssss	0	0	0	1	0	S	S	S
Vg	Oscheius	O. tipulae	Paris	JPO	P10	13/10/2020	NA	WILD	JU1649	A	JU1649_A	47	S	S	S	1_S	1	0	0	0	0	ssss	4_ssss	0	0	0	1	0	uuuu	1	0	tttt	1	0	uuuu	1	0	ssss	4_ssss	0	0	0	1	0	S	S	S
Vg	Oscheius	O. tipulae	Paris	JPO	P10	13/10/2020	NA	WILD	JU1649	A	JU1649_A	48	S	S	S	1_S	1	0	0	0	0	ssss	4_ssss	0	0	0	1	0	uuuu	1	0	tttt	1	0	uuuu	1	0	ssss	4_ssss	0	0	0	1	0	S	S	S
Vg	Oscheius	O. tipulae	Paris	JPO	P10	13/10/2020	NA	WILD	JU1649	A	JU1649_A	49	S	S	S	1_S	1	0	0	0	0	S	1_S	1	0	0	0	0	uuuu	1	0	tttt	1	0	uuuu	1	0	ssss	4_ssss	0	0	0	1	0	S	S	S
Vg	Oscheius	O. tipulae	Paris	JPO	P10	13/10/2020	NA	WILD	JU1649	A	JU1649_A	50	S	S	S	1_S	1	0	0	0	0	S	1_S	1	0	0	0	0	uuuu	1	0	tttt	1	0	uuuu	1	0	ssss	4_ssss	0	0	0	1	0	S	S	S
Vg	Oscheius	O. tipulae	Paris	MAF	P10	20/10/2020	NA	WILD	JU1649	B	JU1649_B	1	S	S	S	1_S	1	0	0	0	0	ssss	4_ssss	0	0	0	1	0	uuuu	1	0	tttt	1	0	uuuu	1	0	ssss	4_ssss	0	0	0	1	0	S	S	S		quite a few males
Vg	Oscheius	O. tipulae	Paris	MAF	P10	20/10/2020	NA	WILD	JU1649	B	JU1649_B	2	S	S	S	1_S	1	0	0	0	0	S	1_S	1	0	0	0	0	uuuu	1	0	tttt	1	0	uuuu	1	0	ssss	4_ssss	0	0	0	1	0	S	S	S
Vg	Oscheius	O. tipulae	Paris	MAF	P10	20/10/2020	NA	WILD	JU1649	B	JU1649_B	3	S	S	S	1_S	1	0	0	0	0	ssss	4_ssss	0	0	0	1	0	uuuu	1	0	tttt	1	0	uuuu	1	0	ssss	4_ssss	0	0	0	1	0	S	S	S
Vg	Oscheius	O. tipulae	Paris	MAF	P10	20/10/2020	NA	WILD	JU1649	B	JU1649_B	4	S	S	S	1_S	1	0	0	0	0	ssS	3_SSS	0	0	1	0	0	uuuu	1	0	tttt	1	0	uuuu	1	0	ssss	4_ssss	0	0	0	1	0	S	S	S
Vg	Oscheius	O. tipulae	Paris	MAF	P10	20/10/2020	NA	WILD	JU1649	B	JU1649_B	5	S	S	S	1_S	1	0	0	0	0	SS	2_SS	0	1	0	0	0	uuuu	1	0	tttt	1	0	uuuu	1	0	ssss	4_ssss	0	0	0	1	0	S	S	S
Vg	Oscheius	O. tipulae	Paris	MAF	P10	20/10/2020	NA	WILD	JU1649	B	JU1649_B	6	S	S	S	1_S	1	0	0	0	0	S	1_S	1	0	0	0	0	uuuu	1	0	tttt	1	0	uuuu	1	0	ssss	4_ssss	0	0	0	1	0	S	S	S
Vg	Oscheius	O. tipulae	Paris	MAF	P10	20/10/2020	NA	WILD	JU1649	B	JU1649_B	7	S	S	S	1_S	1	0	0	0	0	ssss	4_ssss	0	0	0	1	0	uuuu	1	0	tttt	1	0	uuuu	1	0	ssss	4_ssss	0	0	0	1	0	S	S	S
Vg	Oscheius	O. tipulae	Paris	MAF	P10	20/10/2020	NA	WILD	JU1649	B	JU1649_B	8	S	S	S	1_S	1	0	0	0	0	ssss	4_ssss	0	0	0	1	0	uuuu	1	0	tttt	1	0	uuuu	1	0	ssss	4_ssss	0	0	0	1	0	S	S	S
Vg	Oscheius	O. tipulae	Paris	MAF	P10	20/10/2020	NA	WILD	JU1649	B	JU1649_B	9	S	S	S	1_S	1	0	0	0	0	S	1_S	1	0	0	0	0	uuuu	1	0	tttt	1	0	uuuu	1	0	SS	2_SS	0	1	0	0	0	S	S	S
Vg	Oscheius	O. tipulae	Paris	MAF	P10	20/10/2020	NA	WILD	JU1649	B	JU1649_B	10	S	S	S	1_S	1	0	0	0	0	ssss	4_ssss	0	0	0	1	0	uuuu	1	0	tttt	1	0	uuuu	1	0	ssss	4_ssss	0	0	0	1	0	S	S	S
Vg	Oscheius	O. tipulae	Paris	MAF	P10	20/10/2020	NA	WILD	JU1649	B	JU1649_B	11	S	S	S	1_S	1	0	0	0	0	S	1_S	1	0	0	0	0	uuuu	1	0	tttt	1	0	uuuu	1	0	ssss	4_ssss	0	0	0	1	0	S	S	S
Vg	Oscheius	O. tipulae	Paris	MAF	P10	20/10/2020	NA	WILD	JU1649	B	JU1649_B	12	S	S	S	1_S	1	0	0	0	0	ssss	4_ssss	0	0	0	1	0	uuuu	1	0	tttt	1	0	uuuu	1	0	ssss	4_ssss	0	0	0	1	0	S	S	S
Vg	Oscheius	O. tipulae	Paris	MAF	P10	20/10/2020	NA	WILD	JU1649	B	JU1649_B	13	S	S	S	1_S	1	0	0	0	0	S	1_S	1	0	0	0	0	uuuu	1	0	tttt	1	0	uuuu	1	0	ssS	3_SSS	0	0	1	0	0	S	S	S
Vg	Oscheius	O. tipulae	Paris	MAF	P10	20/10/2020	NA	WILD	JU1649	B	JU1649_B	14	S	S	S	1_S	1	0	0	0	0	S	1_S	1	0	0	0	0	uuuu	1	0	tttt	1	0	uuuu	1	0	ssss	4_ssss	0	0	0	1	0	S	S	S
Vg	Oscheius	O. tipulae	Paris	MAF	P10	20/10/2020	NA	WILD	JU1649	B	JU1649_B	15	S	S	S	1_S	1	0	0	0	0	S	1_S	1	0	0	0	0	uuuu	1	0	tttt	1	0	uuuu	1	0	ssss	4_ssss	0	0	0	1	0	S	S	S
Vg	Oscheius	O. tipulae	Paris	MAF	P10	20/10/2020	NA	WILD	JU1649	B	JU1649_B	16	S	S	S	1_S	1	0	0	0	0	Sss	3_SSS	0	0	1	0	0	uuuu	1	0	tttt	1	0	uuuu	1	0	ssss	4_ssss	0	0	0	1	0	S	S	S
Vg	Oscheius	O. tipulae	Paris	MAF	P10	20/10/2020	NA	WILD	JU1649	B	JU1649_B	17	S	S	S	1_S	1	0	0	0	0	ssss	4_ssss	0	0	0	1	0	uuuu	1	0	tttt	1	0	uuuu	1	0	ssss	4_ssss	0	0	0	1	0	S	S	S
Vg	Oscheius	O. tipulae	Paris	MAF	P10	20/10/2020	NA	WILD	JU1649	B	JU1649_B	18	S	S	S	1_S	1	0	0	0	0	SS	2_SS	0	1	0	0	0	uuuu	1	0	tttt	1	0	uuuu	1	0	ssss	4_ssss	0	0	0	1	0	S	S	S
Vg	Oscheius	O. tipulae	Paris	MAF	P10	20/10/2020	NA	WILD	JU1649	B	JU1649_B	19	S	S	S	1_S	1	0	0	0	0	ssss	4_ssss	0	0	0	1	0	uuuu	1	0	tttt	1	0	uuuu	1	0	ssss	4_ssss	0	0	0	1	0	S	S	S
Vg	Oscheius	O. tipulae	Paris	MAF	P10	20/10/2020	NA	WILD	JU1649	B	JU1649_B	20	S	S	S	1_S	1	0	0	0	0	SS	2_SS	0	1	0	0	0	uuuu	1	0	tttt	1	0	uuuu	1	0	ssss	4_ssss	0	0	0	1	0	S	S	S
Vg	Oscheius	O. tipulae	Paris	MAF	P10	20/10/2020	NA	WILD	JU1649	B	JU1649_B	21	S	S	S	1_S	1	0	0	0	0	ssss	4_ssss	0	0	0	1	0	uuuu	1	0	tttt	1	0	uuuu	1	0	ssss	4_ssss	0	0	0	1	0	S	S	S
Vg	Oscheius	O. tipulae	Paris	MAF	P10	20/10/2020	NA	WILD	JU1649	B	JU1649_B	22	S	S	S	1_S	1	0	0	0	0	ssss	4_ssss	0	0	0	1	0	uuuu	1	0	tttt	1	0	uuuu	1	0	ssss	4_ssss	0	0	0	1	0	S	S	S
Vg	Oscheius	O. tipulae	Paris	MAF	P10	20/10/2020	NA	WILD	JU1649	B	JU1649_B	23	S	S	S	1_S	1	0	0	0	0	ssss	4_ssss	0	0	0	1	0	uuuu	1	0	tttt	1	0	uuuu	1	0	ssss	4_ssss	0	0	0	1	0	S	S	S
Vg	Oscheius	O. tipulae	Paris	MAF	P10	20/10/2020	NA	WILD	JU1649	B	JU1649_B	24	S	S	S	1_S	1	0	0	0	0	ssss	4_ssss	0	0	0	1	0	uuuu	1	0	tttt	1	0	uuuu	1	0	ssss	4_ssss	0	0	0	1	0	S	S	S
Vg	Oscheius	O. tipulae	Paris	MAF	P10	20/10/2020	NA	WILD	JU1649	B	JU1649_B	25	S	S	S	1_S	1	0	0	0	0	ssss	4_ssss	0	0	0	1	0	uuuu	1	0	tttt	1	0	uuuu	1	0	ssss	4_ssss	0	0	0	1	0	S	S	S
Vg	Oscheius	O. tipulae	Paris	MAF	P10	20/10/2020	NA	WILD	JU1649	B	JU1649_B	26	S	S	S	1_S	1	0	0	0	0	ssss	4_ssss	0	0	0	1	0	uuuu	1	0	tttt	1	0	uuuu	1	0	ssss	4_ssss	0	0	0	1	0	S	S	S
Vg	Oscheius	O. tipulae	Paris	MAF	P10	20/10/2020	NA	WILD	JU1649	B	JU1649_B	27	S	S	S	1_S	1	0	0	0	0	ssss	4_ssss	0	0	0	1	0	uuuu	1	0	tttt	1	0	uuuu	1	0	ssss	4_ssss	0	0	0	1	0	S	S	S
Vg	Oscheius	O. tipulae	Paris	MAF	P10	20/10/2020	NA	WILD	JU1649	B	JU1649_B	28	S	S	S	1_S	1	0	0	0	0	SS	2_SS	0	1	0	0	0	uuuu	1	0	tttt	1	0	uuuu	1	0	ssss	4_ssss	0	0	0	1	0	S	S	S
Vg	Oscheius	O. tipulae	Paris	MAF	P10	20/10/2020	NA	WILD	JU1649	B	JU1649_B	29	S	S	S	1_S	1	0	0	0	0	ssss	4_ssss	0	0	0	1	0	uuuu	1	0	tttt	1	0	uuuu	1	0	M	0_M	0	0	0	0	1	S	S	S	P8.p missing
Vg	Oscheius	O. tipulae	Paris	MAF	P10	20/10/2020	NA	WILD	JU1649	B	JU1649_B	30	S	S	S	1_S	1	0	0	0	0	ssS	3_SSS	0	0	1	0	0	uuuu	1	0	tttt	1	0	uuuu	1	0	ssss	4_ssss	0	0	0	1	0	S	S	S
Vg	Oscheius	O. tipulae	Paris	MAF	P10	20/10/2020	NA	WILD	JU1649	B	JU1649_B	31	S	S	S	1_S	1	0	0	0	0	ssss	4_ssss	0	0	0	1	0	uuuu	1	0	tttt	1	0	uuuu	1	0	ssss	4_ssss	0	0	0	1	0	S	S	S
Vg	Oscheius	O. tipulae	Paris	MAF	P10	20/10/2020	NA	WILD	JU1649	B	JU1649_B	32	S	S	S	1_S	1	0	0	0	0	S	1_S	1	0	0	0	0	uuuu	1	0	tttt	1	0	uuuu	1	0	ssss	4_ssss	0	0	0	1	0	S	S	S
Vg	Oscheius	O. tipulae	Paris	MAF	P10	20/10/2020	NA	WILD	JU1649	B	JU1649_B	33	S	S	S	1_S	1	0	0	0	0	ssss	4_ssss	0	0	0	1	0	uuuu	1	0	tttt	1	0	uuuu	1	0	ssss	4_ssss	0	0	0	1	0	S	S	S
Vg	Oscheius	O. tipulae	Paris	MAF	P10	20/10/2020	NA	WILD	JU1649	B	JU1649_B	34	S	S	S	1_S	1	0	0	0	0	Sss	3_SSS	0	0	1	0	0	uuuu	1	0	tttt	1	0	uuuu	1	0	ssss	4_ssss	0	0	0	1	0	S	S	S
Vg	Oscheius	O. tipulae	Paris	MAF	P10	20/10/2020	NA	WILD	JU1649	B	JU1649_B	35	S	S	S	1_S	1	0	0	0	0	ssss	4_ssss	0	0	0	1	0	uuuu	1	0	tttt	1	0	uuuu	1	0	ssss	4_ssss	0	0	0	1	0	S	S	S
Vg	Oscheius	O. tipulae	Paris	MAF	P10	20/10/2020	NA	WILD	JU1649	B	JU1649_B	36	S	S	S	1_S	1	0	0	0	0	SS	2_SS	0	1	0	0	0	uuuu	1	0	tttt	1	0	uuuu	1	0	ssss	4_ssss	0	0	0	1	0	S	S	S
Vg	Oscheius	O. tipulae	Paris	MAF	P10	20/10/2020	NA	WILD	JU1649	B	JU1649_B	37	S	S	S	1_S	1	0	0	0	0	ssss	4_ssss	0	0	0	1	0	uuuu	1	0	tttt	1	0	uuuu	1	0	S	1_S	1	0	0	0	0	S	S	S
Vg	Oscheius	O. tipulae	Paris	MAF	P10	20/10/2020	NA	WILD	JU1649	B	JU1649_B	38	S	S	S	1_S	1	0	0	0	0	ssss	4_ssss	0	0	0	1	0	uuuu	1	0	tttt	1	0	uuuu	1	0	ssss	4_ssss	0	0	0	1	0	S	S	S
Vg	Oscheius	O. tipulae	Paris	MAF	P10	20/10/2020	NA	WILD	JU1649	B	JU1649_B	39	S	S	S	1_S	1	0	0	0	0	ssS	3_SSS	0	0	1	0	0	uuuu	1	0	tttt	1	0	uuuu	1	0	ssss	4_ssss	0	0	0	1	0	S	S	S
Vg	Oscheius	O. tipulae	Paris	MAF	P10	20/10/2020	NA	WILD	JU1649	B	JU1649_B	40	S	S	S	1_S	1	0	0	0	0	S	1_S	1	0	0	0	0	uuuu	1	0	tttt	1	0	uuuu	1	0	ssss	4_ssss	0	0	0	1	0	S	S	S
Vg	Oscheius	O. tipulae	Paris	MAF	P10	20/10/2020	NA	WILD	JU1649	B	JU1649_B	41	S	S	S	1_S	1	0	0	0	0	ssss	4_ssss	0	0	0	1	0	uuuu	1	0	tttt	1	0	uuuu	1	0	SS	2_SS	0	1	0	0	0	S	S	S
Vg	Oscheius	O. tipulae	Paris	MAF	P10	20/10/2020	NA	WILD	JU1649	B	JU1649_B	42	S	S	S	1_S	1	0	0	0	0	ssss	4_ssss	0	0	0	1	0	uuuu	1	0	tttt	1	0	uuuu	1	0	ssss	4_ssss	0	0	0	1	0	S	S	S
Vg	Oscheius	O. tipulae	Paris	MAF	P10	20/10/2020	NA	WILD	JU1649	B	JU1649_B	43	S	S	S	1_S	1	0	0	0	0	S	1_S	1	0	0	0	0	uuuu	1	0	tttt	1	0	uuuu	1	0	ssss	4_ssss	0	0	0	1	0	S	S	S
Vg	Oscheius	O. tipulae	Paris	MAF	P10	20/10/2020	NA	WILD	JU1649	B	JU1649_B	44	S	S	S	1_S	1	0	0	0	0	ssss	4_ssss	0	0	0	1	0	uuuu	1	0	tttt	1	0	uuuu	1	0	ssss	4_ssss	0	0	0	1	0	S	S	S
Vg	Oscheius	O. tipulae	Paris	MAF	P10	20/10/2020	NA	WILD	JU1649	B	JU1649_B	45	S	S	S	1_S	1	0	0	0	0	ssss	4_ssss	0	0	0	1	0	uuuu	1	0	tttt	1	0	uuuu	1	0	ssss	4_ssss	0	0	0	1	0	S	S	S
Vg	Oscheius	O. tipulae	Paris	MAF	P10	20/10/2020	NA	WILD	JU1649	B	JU1649_B	46	S	S	S	1_S	1	0	0	0	0	ssss	4_ssss	0	0	0	1	0	uuuu	1	0	tttt	1	0	uuuu	1	0	ssss	4_ssss	0	0	0	1	0	S	S	S
Vg	Oscheius	O. tipulae	Paris	MAF	P10	20/10/2020	NA	WILD	JU1649	B	JU1649_B	47	S	S	S	1_S	1	0	0	0	0	ssss	4_ssss	0	0	0	1	0	uuuu	1	0	tttt	1	0	uuuu	1	0	ssss	4_ssss	0	0	0	1	0	S	S	S
Vg	Oscheius	O. tipulae	Paris	MAF	P10	20/10/2020	NA	WILD	JU1649	B	JU1649_B	48	S	S	S	1_S	1	0	0	0	0	ssss	4_ssss	0	0	0	1	0	uuuu	1	0	tttt	1	0	uuuu	1	0	ssss	4_ssss	0	0	0	1	0	S	S	S
Vg	Oscheius	O. tipulae	Paris	MAF	P10	20/10/2020	NA	WILD	JU1649	B	JU1649_B	49	S	S	S	1_S	1	0	0	0	0	SS	2_SS	0	1	0	0	0	uuuu	1	0	tttt	1	0	uuuu	1	0	ssss	4_ssss	0	0	0	1	0	S	S	S
Vg	Oscheius	O. tipulae	Paris	MAF	P10	20/10/2020	NA	WILD	JU1649	B	JU1649_B	50	S	S	S	1_S	1	0	0	0	0	ssss	4_ssss	0	0	0	1	0	uuuu	1	0	tttt	1	0	uuuu	1	0	ssss	4_ssss	0	0	0	1	0	S	S	S
Vg	Oscheius	O. tipulae	Paris	MAF	P10	12/10/2020	NA	WILD	JU1769	A	JU1769_A	1	S	S	S	1_S	1	0	0	0	0	ssss	4_ssss	0	0	0	1	0	uuuu	1	0	tttt	1	0	uuuu	1	0	ssss	4_ssss	0	0	0	1	0	S	S	S		some males
Vg	Oscheius	O. tipulae	Paris	MAF	P10	12/10/2020	NA	WILD	JU1769	A	JU1769_A	2	S	S	S	1_S	1	0	0	0	0	ssss	4_ssss	0	0	0	1	0	uuuu	1	0	tttt	1	0	uuuu	1	0	ssss	4_ssss	0	0	0	1	0	S	S	S
Vg	Oscheius	O. tipulae	Paris	MAF	P10	12/10/2020	NA	WILD	JU1769	A	JU1769_A	3	S	S	S	1_S	1	0	0	0	0	ssss	4_ssss	0	0	0	1	0	uuuu	1	0	tttt	1	0	uuuu	1	0	ssss	4_ssss	0	0	0	1	0	S	S	S
Vg	Oscheius	O. tipulae	Paris	MAF	P10	12/10/2020	NA	WILD	JU1769	A	JU1769_A	4	S	S	S	1_S	1	0	0	0	0	ssss	4_ssss	0	0	0	1	0	uuuu	1	0	tttt	1	0	uuuu	1	0	ssss	4_ssss	0	0	0	1	0	S	S	S
Vg	Oscheius	O. tipulae	Paris	MAF	P10	12/10/2020	NA	WILD	JU1769	A	JU1769_A	5	S	S	S	1_S	1	0	0	0	0	ssss	4_ssss	0	0	0	1	0	uuuu	1	0	tttt	1	0	uuuu	1	0	ssss	4_ssss	0	0	0	1	0	S	S	S
Vg	Oscheius	O. tipulae	Paris	MAF	P10	12/10/2020	NA	WILD	JU1769	A	JU1769_A	6	S	S	S	1_S	1	0	0	0	0	ssss	4_ssss	0	0	0	1	0	uuuu	1	0	tttt	1	0	uuuu	1	0	ssss	4_ssss	0	0	0	1	0	S	S	S
Vg	Oscheius	O. tipulae	Paris	MAF	P10	12/10/2020	NA	WILD	JU1769	A	JU1769_A	7	S	S	S	1_S	1	0	0	0	0	ssss	4_ssss	0	0	0	1	0	uuuu	1	0	tttt	1	0	uuuu	1	0	ssss	4_ssss	0	0	0	1	0	S	S	S
Vg	Oscheius	O. tipulae	Paris	MAF	P10	12/10/2020	NA	WILD	JU1769	A	JU1769_A	8	S	S	S	1_S	1	0	0	0	0	ssss	4_ssss	0	0	0	1	0	uuuu	1	0	tttt	1	0	uuuu	1	0	ssss	4_ssss	0	0	0	1	0	S	S	S
Vg	Oscheius	O. tipulae	Paris	MAF	P10	12/10/2020	NA	WILD	JU1769	A	JU1769_A	9	S	S	S	1_S	1	0	0	0	0	ssss	4_ssss	0	0	0	1	0	uuuu	1	0	tttt	1	0	uuuu	1	0	ssss	4_ssss	0	0	0	1	0	S	S	S
Vg	Oscheius	O. tipulae	Paris	MAF	P10	12/10/2020	NA	WILD	JU1769	A	JU1769_A	10	S	S	S	1_S	1	0	0	0	0	ssss	4_ssss	0	0	0	1	0	uuuu	1	0	tttt	1	0	uuuu	1	0	ssss	4_ssss	0	0	0	1	0	S	S	S
Vg	Oscheius	O. tipulae	Paris	MAF	P10	12/10/2020	NA	WILD	JU1769	A	JU1769_A	11	S	S	S	1_S	1	0	0	0	0	ssss	4_ssss	0	0	0	1	0	uuuu	1	0	tttt	1	0	uuuu	1	0	ssss	4_ssss	0	0	0	1	0	S	S	S
Vg	Oscheius	O. tipulae	Paris	MAF	P10	12/10/2020	NA	WILD	JU1769	A	JU1769_A	12	S	S	S	1_S	1	0	0	0	0	ssss	4_ssss	0	0	0	1	0	uuuu	1	0	tttt	1	0	uuuu	1	0	ssss	4_ssss	0	0	0	1	0	S	S	S
Vg	Oscheius	O. tipulae	Paris	MAF	P10	12/10/2020	NA	WILD	JU1769	A	JU1769_A	13	S	S	S	1_S	1	0	0	0	0	ssss	4_ssss	0	0	0	1	0	uuuu	1	0	tttt	1	0	uuuu	1	0	ssss	4_ssss	0	0	0	1	0	S	S	S
Vg	Oscheius	O. tipulae	Paris	MAF	P10	12/10/2020	NA	WILD	JU1769	A	JU1769_A	14	S	S	S	1_S	1	0	0	0	0	ssss	4_ssss	0	0	0	1	0	uuuu	1	0	tttt	1	0	uuuu	1	0	ssss	4_ssss	0	0	0	1	0	S	S	S
Vg	Oscheius	O. tipulae	Paris	MAF	P10	12/10/2020	NA	WILD	JU1769	A	JU1769_A	15	S	S	S	1_S	1	0	0	0	0	ssss	4_ssss	0	0	0	1	0	uuuu	1	0	tttt	1	0	uuuu	1	0	ssss	4_ssss	0	0	0	1	0	S	S	S
Vg	Oscheius	O. tipulae	Paris	MAF	P10	12/10/2020	NA	WILD	JU1769	A	JU1769_A	16	S	S	S	1_S	1	0	0	0	0	ssss	4_ssss	0	0	0	1	0	uuuu	1	0	tttt	1	0	uuuu	1	0	ssss	4_ssss	0	0	0	1	0	S	S	S
Vg	Oscheius	O. tipulae	Paris	MAF	P10	12/10/2020	NA	WILD	JU1769	A	JU1769_A	17	S	S	S	1_S	1	0	0	0	0	ssss	4_ssss	0	0	0	1	0	uuuu	1	0	tttt	1	0	uuuu	1	0	ssss	4_ssss	0	0	0	1	0	S	S	S
Vg	Oscheius	O. tipulae	Paris	MAF	P10	12/10/2020	NA	WILD	JU1769	A	JU1769_A	18	S	S	S	1_S	1	0	0	0	0	ssss	4_ssss	0	0	0	1	0	uuuu	1	0	tttt	1	0	uuuu	1	0	ssss	4_ssss	0	0	0	1	0	S	S	S
Vg	Oscheius	O. tipulae	Paris	MAF	P10	12/10/2020	NA	WILD	JU1769	A	JU1769_A	19	S	S	S	1_S	1	0	0	0	0	ssss	4_ssss	0	0	0	1	0	uuuu	1	0	tttt	1	0	uuuu	1	0	ssss	4_ssss	0	0	0	1	0	S	S	S
Vg	Oscheius	O. tipulae	Paris	MAF	P10	12/10/2020	NA	WILD	JU1769	A	JU1769_A	20	S	S	S	1_S	1	0	0	0	0	ssss	4_ssss	0	0	0	1	0	uuuu	1	0	tttt	1	0	uuuu	1	0	ssss	4_ssss	0	0	0	1	0	S	S	S
Vg	Oscheius	O. tipulae	Paris	MAF	P10	12/10/2020	NA	WILD	JU1769	A	JU1769_A	21	S	S	S	1_S	1	0	0	0	0	ssss	4_ssss	0	0	0	1	0	uuuu	1	0	tttt	1	0	uuuu	1	0	ssss	4_ssss	0	0	0	1	0	S	S	S
Vg	Oscheius	O. tipulae	Paris	MAF	P10	12/10/2020	NA	WILD	JU1769	A	JU1769_A	22	S	S	S	1_S	1	0	0	0	0	ssss	4_ssss	0	0	0	1	0	uuuu	1	0	tttt	1	0	uuuu	1	0	ssss	4_ssss	0	0	0	1	0	S	S	S
Vg	Oscheius	O. tipulae	Paris	MAF	P10	12/10/2020	NA	WILD	JU1769	A	JU1769_A	23	S	S	S	1_S	1	0	0	0	0	ssss	4_ssss	0	0	0	1	0	uuuu	1	0	tttt	1	0	uuuu	1	0	ssss	4_ssss	0	0	0	1	0	S	S	S
Vg	Oscheius	O. tipulae	Paris	MAF	P10	12/10/2020	NA	WILD	JU1769	A	JU1769_A	24	S	S	S	1_S	1	0	0	0	0	ssss	4_ssss	0	0	0	1	0	uuuu	1	0	tttt	1	0	uuuu	1	0	ssss	4_ssss	0	0	0	1	0	S	S	S
Vg	Oscheius	O. tipulae	Paris	MAF	P10	12/10/2020	NA	WILD	JU1769	A	JU1769_A	25	S	S	S	1_S	1	0	0	0	0	ssss	4_ssss	0	0	0	1	0	uuuu	1	0	tttt	1	0	uuuu	1	0	ssss	4_ssss	0	0	0	1	0	S	S	S
Vg	Oscheius	O. tipulae	Paris	MAF	P10	12/10/2020	NA	WILD	JU1769	A	JU1769_A	26	S	S	S	1_S	1	0	0	0	0	ssss	4_ssss	0	0	0	1	0	uuuu	1	0	tttt	1	0	uuuu	1	0	ssss	4_ssss	0	0	0	1	0	S	S	S
Vg	Oscheius	O. tipulae	Paris	MAF	P10	12/10/2020	NA	WILD	JU1769	A	JU1769_A	27	S	S	S	1_S	1	0	0	0	0	ssss	4_ssss	0	0	0	1	0	uuuu	1	0	tttt	1	0	uuuu	1	0	ssss	4_ssss	0	0	0	1	0	S	S	S
Vg	Oscheius	O. tipulae	Paris	MAF	P10	12/10/2020	NA	WILD	JU1769	A	JU1769_A	28	S	S	S	1_S	1	0	0	0	0	ssss	4_ssss	0	0	0	1	0	uuuu	1	0	tttt	1	0	uuuu	1	0	ssss	4_ssss	0	0	0	1	0	S	S	S
Vg	Oscheius	O. tipulae	Paris	MAF	P10	12/10/2020	NA	WILD	JU1769	A	JU1769_A	29	S	S	ssss	4_ssss	0	0	0	1	0	ssss	4_ssss	0	0	0	1	0	uuuu	1	0	tttt	1	0	uuuu	1	0	ssss	4_ssss	0	0	0	1	0	S	S	S
Vg	Oscheius	O. tipulae	Paris	MAF	P10	12/10/2020	NA	WILD	JU1769	A	JU1769_A	30	S	S	S	1_S	1	0	0	0	0	ssss	4_ssss	0	0	0	1	0	uuuu	1	0	tttt	1	0	uuuu	1	0	ssss	4_ssss	0	0	0	1	0	S	S	S
Vg	Oscheius	O. tipulae	Paris	MAF	P10	12/10/2020	NA	WILD	JU1769	A	JU1769_A	31	S	S	S	1_S	1	0	0	0	0	ssss	4_ssss	0	0	0	1	0	uuuu	1	0	tttt	1	0	uuuu	1	0	ssss	4_ssss	0	0	0	1	0	S	S	S
Vg	Oscheius	O. tipulae	Paris	MAF	P10	12/10/2020	NA	WILD	JU1769	A	JU1769_A	32	S	S	S	1_S	1	0	0	0	0	ssss	4_ssss	0	0	0	1	0	uuuu	1	0	tttt	1	0	uuuu	1	0	ssss	4_ssss	0	0	0	1	0	S	S	S
Vg	Oscheius	O. tipulae	Paris	MAF	P10	12/10/2020	NA	WILD	JU1769	A	JU1769_A	33	S	S	S	1_S	1	0	0	0	0	ssss	4_ssss	0	0	0	1	0	uuuu	1	0	tttt	1	0	uuuu	1	0	ssss	4_ssss	0	0	0	1	0	S	S	S
Vg	Oscheius	O. tipulae	Paris	MAF	P10	12/10/2020	NA	WILD	JU1769	A	JU1769_A	34	S	S	S	1_S	1	0	0	0	0	ssss	4_ssss	0	0	0	1	0	uuuu	1	0	tttt	1	0	uuuu	1	0	ssss	4_ssss	0	0	0	1	0	S	S	S
Vg	Oscheius	O. tipulae	Paris	MAF	P10	12/10/2020	NA	WILD	JU1769	A	JU1769_A	35	S	S	S	1_S	1	0	0	0	0	M	0_M	0	0	0	0	1	uuuu	1	0	tttt	1	0	uuuu	1	0	M	0_M	0	0	0	0	1	S	S	S	P(4,8).p missing
Vg	Oscheius	O. tipulae	Paris	MAF	P10	12/10/2020	NA	WILD	JU1769	A	JU1769_A	36	S	S	S	1_S	1	0	0	0	0	ssss	4_ssss	0	0	0	1	0	uuuu	1	0	tttt	1	0	uuuu	1	0	ssss	4_ssss	0	0	0	1	0	S	S	S
Vg	Oscheius	O. tipulae	Paris	MAF	P10	12/10/2020	NA	WILD	JU1769	A	JU1769_A	37	S	S	S	1_S	1	0	0	0	0	ssss	4_ssss	0	0	0	1	0	uuuu	1	0	tttt	1	0	uuuu	1	0	ssss	4_ssss	0	0	0	1	0	S	S	S
Vg	Oscheius	O. tipulae	Paris	MAF	P10	12/10/2020	NA	WILD	JU1769	A	JU1769_A	38	S	S	S	1_S	1	0	0	0	0	ssss	4_ssss	0	0	0	1	0	uuuu	1	0	tttt	1	0	uuuu	1	0	ssss	4_ssss	0	0	0	1	0	S	S	S
Vg	Oscheius	O. tipulae	Paris	MAF	P10	12/10/2020	NA	WILD	JU1769	A	JU1769_A	39	S	S	S	1_S	1	0	0	0	0	ssss	4_ssss	0	0	0	1	0	uuuu	1	0	tttt	1	0	uuuu	1	0	ssss	4_ssss	0	0	0	1	0	S	S	S
Vg	Oscheius	O. tipulae	Paris	MAF	P10	12/10/2020	NA	WILD	JU1769	A	JU1769_A	40	S	S	S	1_S	1	0	0	0	0	ssss	4_ssss	0	0	0	1	0	uuuu	1	0	tttt	1	0	uuuu	1	0	ssss	4_ssss	0	0	0	1	0	S	S	S
Vg	Oscheius	O. tipulae	Paris	MAF	P10	12/10/2020	NA	WILD	JU1769	A	JU1769_A	41	S	S	S	1_S	1	0	0	0	0	ssss	4_ssss	0	0	0	1	0	uuuu	1	0	tttt	1	0	uuuu	1	0	ssss	4_ssss	0	0	0	1	0	S	S	S
Vg	Oscheius	O. tipulae	Paris	MAF	P10	12/10/2020	NA	WILD	JU1769	A	JU1769_A	42	S	S	S	1_S	1	0	0	0	0	ssss	4_ssss	0	0	0	1	0	uuuu	1	0	tttt	1	0	uuuu	1	0	ssss	4_ssss	0	0	0	1	0	S	S	S
Vg	Oscheius	O. tipulae	Paris	MAF	P10	12/10/2020	NA	WILD	JU1769	A	JU1769_A	43	S	S	ssss	4_ssss	0	0	0	1	0	ssss	4_ssss	0	0	0	1	0	uuuu	1	0	tttt	1	0	uuuu	1	0	ssss	4_ssss	0	0	0	1	0	S	S	S
Vg	Oscheius	O. tipulae	Paris	MAF	P10	12/10/2020	NA	WILD	JU1769	A	JU1769_A	44	S	S	S	1_S	1	0	0	0	0	ssss	4_ssss	0	0	0	1	0	uuuu	1	0	tttt	1	0	uuuu	1	0	ssss	4_ssss	0	0	0	1	0	S	S	S
Vg	Oscheius	O. tipulae	Paris	MAF	P10	12/10/2020	NA	WILD	JU1769	A	JU1769_A	45	S	S	S	1_S	1	0	0	0	0	ssss	4_ssss	0	0	0	1	0	uuuu	1	0	tttt	1	0	uuuu	1	0	ssss	4_ssss	0	0	0	1	0	S	S	S
Vg	Oscheius	O. tipulae	Paris	MAF	P10	12/10/2020	NA	WILD	JU1769	A	JU1769_A	46	S	S	S	1_S	1	0	0	0	0	ssss	4_ssss	0	0	0	1	0	uuuu	1	0	tttt	1	0	uuuu	1	0	ssss	4_ssss	0	0	0	1	0	S	S	S
Vg	Oscheius	O. tipulae	Paris	MAF	P10	12/10/2020	NA	WILD	JU1769	A	JU1769_A	47	S	S	S	1_S	1	0	0	0	0	ssss	4_ssss	0	0	0	1	0	uuuu	1	0	tttt	1	0	uuuu	1	0	ssss	4_ssss	0	0	0	1	0	S	S	S
Vg	Oscheius	O. tipulae	Paris	MAF	P10	12/10/2020	NA	WILD	JU1769	A	JU1769_A	48	S	S	S	1_S	1	0	0	0	0	ssss	4_ssss	0	0	0	1	0	uuuu	1	0	tttt	1	0	uuuu	1	0	ssss	4_ssss	0	0	0	1	0	S	S	S
Vg	Oscheius	O. tipulae	Paris	MAF	P10	12/10/2020	NA	WILD	JU1769	A	JU1769_A	49	S	S	S	1_S	1	0	0	0	0	ssss	4_ssss	0	0	0	1	0	uuuu	1	0	tttt	1	0	uuuu	1	0	ssss	4_ssss	0	0	0	1	0	S	S	S
Vg	Oscheius	O. tipulae	Paris	MAF	P10	12/10/2020	NA	WILD	JU1769	A	JU1769_A	50	S	S	S	1_S	1	0	0	0	0	ssss	4_ssss	0	0	0	1	0	uuuu	1	0	tttt	1	0	uuuu	1	0	ssss	4_ssss	0	0	0	1	0	S	S	S
Vg	Oscheius	O. tipulae	Paris	JPO	P10	19/10/2020	NA	WILD	JU1769	B	JU1769_B	1	S	S	S	1_S	1	0	0	0	0	ssss	4_ssss	0	0	0	1	0	uuuu	1	0	tttt	1	0	uuuu	1	0	ssss	4_ssss	0	0	0	1	0	S	S	S
Vg	Oscheius	O. tipulae	Paris	JPO	P10	19/10/2020	NA	WILD	JU1769	B	JU1769_B	2	S	S	S	1_S	1	0	0	0	0	ssss	4_ssss	0	0	0	1	0	uuuu	1	0	tttt	1	0	uuuu	1	0	ssss	4_ssss	0	0	0	1	0	S	S	S
Vg	Oscheius	O. tipulae	Paris	JPO	P10	19/10/2020	NA	WILD	JU1769	B	JU1769_B	3	S	S	S	1_S	1	0	0	0	0	ssss	4_ssss	0	0	0	1	0	uuuu	1	0	tttt	1	0	uuuu	1	0	ssss	4_ssss	0	0	0	1	0	S	S	S
Vg	Oscheius	O. tipulae	Paris	JPO	P10	19/10/2020	NA	WILD	JU1769	B	JU1769_B	4	S	S	S	1_S	1	0	0	0	0	ssss	4_ssss	0	0	0	1	0	uuuu	1	0	tttt	1	0	uuuu	1	0	ssss	4_ssss	0	0	0	1	0	S	S	S
Vg	Oscheius	O. tipulae	Paris	JPO	P10	19/10/2020	NA	WILD	JU1769	B	JU1769_B	5	S	S	S	1_S	1	0	0	0	0	ssss	4_ssss	0	0	0	1	0	uuuu	1	0	tttt	1	0	uuuu	1	0	ssss	4_ssss	0	0	0	1	0	S	S	S
Vg	Oscheius	O. tipulae	Paris	JPO	P10	19/10/2020	NA	WILD	JU1769	B	JU1769_B	6	S	S	S	1_S	1	0	0	0	0	ssss	4_ssss	0	0	0	1	0	uuuu	1	0	tttt	1	0	uuuu	1	0	ssss	4_ssss	0	0	0	1	0	S	S	S
Vg	Oscheius	O. tipulae	Paris	JPO	P10	19/10/2020	NA	WILD	JU1769	B	JU1769_B	7	S	S	S	1_S	1	0	0	0	0	ssss	4_ssss	0	0	0	1	0	uuuu	1	0	tttt	1	0	uuuu	1	0	ssss	4_ssss	0	0	0	1	0	S	S	S
Vg	Oscheius	O. tipulae	Paris	JPO	P10	19/10/2020	NA	WILD	JU1769	B	JU1769_B	8	S	S	S	1_S	1	0	0	0	0	ssss	4_ssss	0	0	0	1	0	uuuu	1	0	tttt	1	0	uuuu	1	0	ssss	4_ssss	0	0	0	1	0	S	S	S
Vg	Oscheius	O. tipulae	Paris	JPO	P10	19/10/2020	NA	WILD	JU1769	B	JU1769_B	9	S	S	S	1_S	1	0	0	0	0	ssss	4_ssss	0	0	0	1	0	uuuu	1	0	tttt	1	0	uuuu	1	0	ssss	4_ssss	0	0	0	1	0	S	S	S
Vg	Oscheius	O. tipulae	Paris	JPO	P10	19/10/2020	NA	WILD	JU1769	B	JU1769_B	10	S	S	S	1_S	1	0	0	0	0	ssss	4_ssss	0	0	0	1	0	uuuu	1	0	tttt	1	0	uuuu	1	0	ssss	4_ssss	0	0	0	1	0	S	S	S
Vg	Oscheius	O. tipulae	Paris	JPO	P10	19/10/2020	NA	WILD	JU1769	B	JU1769_B	11	S	S	S	1_S	1	0	0	0	0	ssss	4_ssss	0	0	0	1	0	uuuu	1	0	tttt	1	0	uuuu	1	0	ssss	4_ssss	0	0	0	1	0	S	S	S
Vg	Oscheius	O. tipulae	Paris	JPO	P10	19/10/2020	NA	WILD	JU1769	B	JU1769_B	12	S	S	S	1_S	1	0	0	0	0	ssss	4_ssss	0	0	0	1	0	uuuu	1	0	tttt	1	0	uuuu	1	0	ssss	4_ssss	0	0	0	1	0	S	S	S
Vg	Oscheius	O. tipulae	Paris	JPO	P10	19/10/2020	NA	WILD	JU1769	B	JU1769_B	13	S	S	S	1_S	1	0	0	0	0	ssss	4_ssss	0	0	0	1	0	uuuu	1	0	tttt	1	0	uuuu	1	0	ssss	4_ssss	0	0	0	1	0	S	S	S
Vg	Oscheius	O. tipulae	Paris	JPO	P10	19/10/2020	NA	WILD	JU1769	B	JU1769_B	14	S	S	S	1_S	1	0	0	0	0	ssss	4_ssss	0	0	0	1	0	uuuu	1	0	tttt	1	0	uuuu	1	0	ssss	4_ssss	0	0	0	1	0	S	S	S
Vg	Oscheius	O. tipulae	Paris	JPO	P10	19/10/2020	NA	WILD	JU1769	B	JU1769_B	15	S	S	S	1_S	1	0	0	0	0	ssss	4_ssss	0	0	0	1	0	uuuu	1	0	tttt	1	0	uuuu	1	0	ssss	4_ssss	0	0	0	1	0	S	S	S
Vg	Oscheius	O. tipulae	Paris	JPO	P10	19/10/2020	NA	WILD	JU1769	B	JU1769_B	16	S	S	S	1_S	1	0	0	0	0	ssss	4_ssss	0	0	0	1	0	uuuu	1	0	tttt	1	0	uuuu	1	0	ssss	4_ssss	0	0	0	1	0	S	S	S
Vg	Oscheius	O. tipulae	Paris	JPO	P10	19/10/2020	NA	WILD	JU1769	B	JU1769_B	17	S	S	S	1_S	1	0	0	0	0	ssss	4_ssss	0	0	0	1	0	uuuu	1	0	tttt	1	0	uuuu	1	0	ssss	4_ssss	0	0	0	1	0	S	S	S
Vg	Oscheius	O. tipulae	Paris	JPO	P10	19/10/2020	NA	WILD	JU1769	B	JU1769_B	18	S	S	S	1_S	1	0	0	0	0	ssss	4_ssss	0	0	0	1	0	uuuu	1	0	tttt	1	0	uuuu	1	0	ssss	4_ssss	0	0	0	1	0	S	S	S
Vg	Oscheius	O. tipulae	Paris	JPO	P10	19/10/2020	NA	WILD	JU1769	B	JU1769_B	19	S	S	S	1_S	1	0	0	0	0	ssss	4_ssss	0	0	0	1	0	uuuu	1	0	tttt	1	0	uuuu	1	0	ssss	4_ssss	0	0	0	1	0	S	S	S
Vg	Oscheius	O. tipulae	Paris	JPO	P10	19/10/2020	NA	WILD	JU1769	B	JU1769_B	20	S	S	S	1_S	1	0	0	0	0	ssss	4_ssss	0	0	0	1	0	uuuu	1	0	tttt	1	0	uuuu	1	0	ssss	4_ssss	0	0	0	1	0	S	S	S
Vg	Oscheius	O. tipulae	Paris	JPO	P10	19/10/2020	NA	WILD	JU1769	B	JU1769_B	21	S	S	S	1_S	1	0	0	0	0	ssss	4_ssss	0	0	0	1	0	uuuu	1	0	tttt	1	0	uuuu	1	0	ssss	4_ssss	0	0	0	1	0	S	S	S
Vg	Oscheius	O. tipulae	Paris	JPO	P10	19/10/2020	NA	WILD	JU1769	B	JU1769_B	22	S	S	S	1_S	1	0	0	0	0	ssss	4_ssss	0	0	0	1	0	uuuu	1	0	tttt	1	0	uuuu	1	0	ssss	4_ssss	0	0	0	1	0	S	S	S
Vg	Oscheius	O. tipulae	Paris	JPO	P10	19/10/2020	NA	WILD	JU1769	B	JU1769_B	23	S	S	S	1_S	1	0	0	0	0	ssss	4_ssss	0	0	0	1	0	uuuu	1	0	tttt	1	0	uuuu	1	0	ssss	4_ssss	0	0	0	1	0	S	S	S
Vg	Oscheius	O. tipulae	Paris	JPO	P10	19/10/2020	NA	WILD	JU1769	B	JU1769_B	24	S	S	S	1_S	1	0	0	0	0	ssss	4_ssss	0	0	0	1	0	uuuu	1	0	tttt	1	0	uuuu	1	0	ssss	4_ssss	0	0	0	1	0	S	S	S
Vg	Oscheius	O. tipulae	Paris	JPO	P10	19/10/2020	NA	WILD	JU1769	B	JU1769_B	25	S	S	S	1_S	1	0	0	0	0	ssss	4_ssss	0	0	0	1	0	uuuu	1	0	tttt	1	0	uuuu	1	0	ssss	4_ssss	0	0	0	1	0	S	S	S
Vg	Oscheius	O. tipulae	Paris	JPO	P10	19/10/2020	NA	WILD	JU1769	B	JU1769_B	26	S	S	S	1_S	1	0	0	0	0	ssss	4_ssss	0	0	0	1	0	uuuu	1	0	tttt	1	0	uuuu	1	0	ssss	4_ssss	0	0	0	1	0	S	S	S
Vg	Oscheius	O. tipulae	Paris	JPO	P10	19/10/2020	NA	WILD	JU1769	B	JU1769_B	27	S	S	S	1_S	1	0	0	0	0	ssss	4_ssss	0	0	0	1	0	uuuu	1	0	tttt	1	0	uuuu	1	0	ssss	4_ssss	0	0	0	1	0	S	S	S
Vg	Oscheius	O. tipulae	Paris	JPO	P10	19/10/2020	NA	WILD	JU1769	B	JU1769_B	28	S	S	S	1_S	1	0	0	0	0	ssss	4_ssss	0	0	0	1	0	uuuu	1	0	tttt	1	0	uuuu	1	0	ssss	4_ssss	0	0	0	1	0	S	S	S
Vg	Oscheius	O. tipulae	Paris	JPO	P10	19/10/2020	NA	WILD	JU1769	B	JU1769_B	29	S	S	S	1_S	1	0	0	0	0	ssss	4_ssss	0	0	0	1	0	uuuu	1	0	tttt	1	0	uuuu	1	0	ssss	4_ssss	0	0	0	1	0	S	S	S
Vg	Oscheius	O. tipulae	Paris	JPO	P10	19/10/2020	NA	WILD	JU1769	B	JU1769_B	30	S	S	S	1_S	1	0	0	0	0	ssss	4_ssss	0	0	0	1	0	uuuu	1	0	tttt	1	0	uuuu	1	0	ssss	4_ssss	0	0	0	1	0	S	S	S
Vg	Oscheius	O. tipulae	Paris	JPO	P10	19/10/2020	NA	WILD	JU1769	B	JU1769_B	31	S	S	S	1_S	1	0	0	0	0	ssss	4_ssss	0	0	0	1	0	uuuu	1	0	tttt	1	0	uuuu	1	0	ssss	4_ssss	0	0	0	1	0	S	S	S
Vg	Oscheius	O. tipulae	Paris	JPO	P10	19/10/2020	NA	WILD	JU1769	B	JU1769_B	32	S	S	S	1_S	1	0	0	0	0	ssss	4_ssss	0	0	0	1	0	uuuu	1	0	tttt	1	0	uuuu	1	0	ssss	4_ssss	0	0	0	1	0	S	S	S
Vg	Oscheius	O. tipulae	Paris	JPO	P10	19/10/2020	NA	WILD	JU1769	B	JU1769_B	33	S	S	S	1_S	1	0	0	0	0	ssss	4_ssss	0	0	0	1	0	uuuu	1	0	tttt	1	0	uuuu	1	0	ssss	4_ssss	0	0	0	1	0	S	S	S
Vg	Oscheius	O. tipulae	Paris	JPO	P10	19/10/2020	NA	WILD	JU1769	B	JU1769_B	34	S	S	S	1_S	1	0	0	0	0	ssss	4_ssss	0	0	0	1	0	uuuu	1	0	tttt	1	0	uuuu	1	0	ssss	4_ssss	0	0	0	1	0	S	S	S
Vg	Oscheius	O. tipulae	Paris	JPO	P10	19/10/2020	NA	WILD	JU1769	B	JU1769_B	35	S	S	S	1_S	1	0	0	0	0	ssss	4_ssss	0	0	0	1	0	uuuu	1	0	tttt	1	0	uuuu	1	0	ssss	4_ssss	0	0	0	1	0	S	S	S
Vg	Oscheius	O. tipulae	Paris	JPO	P10	19/10/2020	NA	WILD	JU1769	B	JU1769_B	36	S	S	S	1_S	1	0	0	0	0	ssss	4_ssss	0	0	0	1	0	uuuu	1	0	tttt	1	0	uuuu	1	0	ssss	4_ssss	0	0	0	1	0	S	S	S
Vg	Oscheius	O. tipulae	Paris	JPO	P10	19/10/2020	NA	WILD	JU1769	B	JU1769_B	37	S	S	S	1_S	1	0	0	0	0	ssss	4_ssss	0	0	0	1	0	uuuu	1	0	tttt	1	0	uuuu	1	0	ssss	4_ssss	0	0	0	1	0	S	S	S
Vg	Oscheius	O. tipulae	Paris	JPO	P10	19/10/2020	NA	WILD	JU1769	B	JU1769_B	38	S	S	S	1_S	1	0	0	0	0	ssss	4_ssss	0	0	0	1	0	uuuu	1	0	tttt	1	0	uuuu	1	0	ssss	4_ssss	0	0	0	1	0	S	S	S
Vg	Oscheius	O. tipulae	Paris	JPO	P10	19/10/2020	NA	WILD	JU1769	B	JU1769_B	39	S	S	S	1_S	1	0	0	0	0	ssss	4_ssss	0	0	0	1	0	uuuu	1	0	tttt	1	0	uuuu	1	0	ssss	4_ssss	0	0	0	1	0	S	S	S
Vg	Oscheius	O. tipulae	Paris	JPO	P10	19/10/2020	NA	WILD	JU1769	B	JU1769_B	40	S	S	S	1_S	1	0	0	0	0	ssss	4_ssss	0	0	0	1	0	uuuu	1	0	tttt	1	0	uuuu	1	0	ssss	4_ssss	0	0	0	1	0	S	S	S
Vg	Oscheius	O. tipulae	Paris	JPO	P10	19/10/2020	NA	WILD	JU1769	B	JU1769_B	41	S	S	S	1_S	1	0	0	0	0	ssss	4_ssss	0	0	0	1	0	uuuu	1	0	tttt	1	0	uuuu	1	0	ssss	4_ssss	0	0	0	1	0	S	S	S
Vg	Oscheius	O. tipulae	Paris	JPO	P10	19/10/2020	NA	WILD	JU1769	B	JU1769_B	42	S	S	S	1_S	1	0	0	0	0	ssss	4_ssss	0	0	0	1	0	uuuu	1	0	tttt	1	0	uuuu	1	0	ssss	4_ssss	0	0	0	1	0	S	S	S
Vg	Oscheius	O. tipulae	Paris	JPO	P10	19/10/2020	NA	WILD	JU1769	B	JU1769_B	43	S	S	S	1_S	1	0	0	0	0	ssss	4_ssss	0	0	0	1	0	uuuu	1	0	tttt	1	0	uuuu	1	0	ssss	4_ssss	0	0	0	1	0	S	S	S
Vg	Oscheius	O. tipulae	Paris	JPO	P10	19/10/2020	NA	WILD	JU1769	B	JU1769_B	44	S	S	S	1_S	1	0	0	0	0	ssss	4_ssss	0	0	0	1	0	uuuu	1	0	tttt	1	0	uuuu	1	0	ssss	4_ssss	0	0	0	1	0	S	S	S
Vg	Oscheius	O. tipulae	Paris	JPO	P10	19/10/2020	NA	WILD	JU1769	B	JU1769_B	45	S	S	S	1_S	1	0	0	0	0	ssss	4_ssss	0	0	0	1	0	uuuu	1	0	tttt	1	0	uuuu	1	0	ssss	4_ssss	0	0	0	1	0	S	S	S
Vg	Oscheius	O. tipulae	Paris	JPO	P10	19/10/2020	NA	WILD	JU1769	B	JU1769_B	46	S	S	S	1_S	1	0	0	0	0	ssss	4_ssss	0	0	0	1	0	uuuu	1	0	tttt	1	0	uuuu	1	0	ssss	4_ssss	0	0	0	1	0	S	S	S
Vg	Oscheius	O. tipulae	Paris	JPO	P10	19/10/2020	NA	WILD	JU1769	B	JU1769_B	47	S	S	S	1_S	1	0	0	0	0	ssss	4_ssss	0	0	0	1	0	uuuu	1	0	tttt	1	0	uuuu	1	0	ssss	4_ssss	0	0	0	1	0	S	S	S
Vg	Oscheius	O. tipulae	Paris	JPO	P10	19/10/2020	NA	WILD	JU1769	B	JU1769_B	48	S	S	S	1_S	1	0	0	0	0	ssss	4_ssss	0	0	0	1	0	uuuu	1	0	tttt	1	0	uuuu	1	0	ssss	4_ssss	0	0	0	1	0	S	S	S
Vg	Oscheius	O. tipulae	Paris	JPO	P10	19/10/2020	NA	WILD	JU1769	B	JU1769_B	49	S	S	S	1_S	1	0	0	0	0	ssss	4_ssss	0	0	0	1	0	uuuu	1	0	tttt	1	0	uuuu	1	0	ssss	4_ssss	0	0	0	1	0	S	S	S
Vg	Oscheius	O. tipulae	Paris	JPO	P10	19/10/2020	NA	WILD	JU1769	B	JU1769_B	50	S	S	S	1_S	1	0	0	0	0	ssss	4_ssss	0	0	0	1	0	uuuu	1	0	tttt	1	0	uuuu	1	0	ssss	4_ssss	0	0	0	1	0	S	S	S
Vg	Oscheius	O. tipulae	Paris	MAF	P10	26/10/2020	NA	WILD	JU177	A	JU177_A	1	S	S	S	1_S	1	0	0	0	0	ssss	4_ssss	0	0	0	1	0	uuuu	1	0	tttt	1	0	uuuu	1	0	ssss	4_ssss	0	0	0	1	0	S	S	S
Vg	Oscheius	O. tipulae	Paris	MAF	P10	26/10/2020	NA	WILD	JU177	A	JU177_A	2	S	S	S	1_S	1	0	0	0	0	ssss	4_ssss	0	0	0	1	0	uuuu	1	0	tttt	1	0	uuuu	1	0	ssss	4_ssss	0	0	0	1	0	S	S	S
Vg	Oscheius	O. tipulae	Paris	MAF	P10	26/10/2020	NA	WILD	JU177	A	JU177_A	3	S	S	S	1_S	1	0	0	0	0	ssss	4_ssss	0	0	0	1	0	uuuu	1	0	tttt	1	0	uuuu	1	0	ssss	4_ssss	0	0	0	1	0	S	S	S
Vg	Oscheius	O. tipulae	Paris	MAF	P10	26/10/2020	NA	WILD	JU177	A	JU177_A	4	S	S	S	1_S	1	0	0	0	0	ssS	3_SSS	0	0	1	0	0	uuuu	1	0	tttt	1	0	uuuu	1	0	ssss	4_ssss	0	0	0	1	0	S	S	S
Vg	Oscheius	O. tipulae	Paris	MAF	P10	26/10/2020	NA	WILD	JU177	A	JU177_A	5	S	S	S	1_S	1	0	0	0	0	ssss	4_ssss	0	0	0	1	0	uuuu	1	0	tttt	1	0	uuuu	1	0	ssss	4_ssss	0	0	0	1	0	S	S	S
Vg	Oscheius	O. tipulae	Paris	MAF	P10	26/10/2020	NA	WILD	JU177	A	JU177_A	6	S	S	S	1_S	1	0	0	0	0	ssss	4_ssss	0	0	0	1	0	uuuu	1	0	tttt	1	0	uuuu	1	0	ssss	4_ssss	0	0	0	1	0	S	S	S
Vg	Oscheius	O. tipulae	Paris	MAF	P10	26/10/2020	NA	WILD	JU177	A	JU177_A	7	S	S	S	1_S	1	0	0	0	0	ssss	4_ssss	0	0	0	1	0	uuuu	1	0	tttt	1	0	uuuu	1	0	ssss	4_ssss	0	0	0	1	0	S	S	S
Vg	Oscheius	O. tipulae	Paris	MAF	P10	26/10/2020	NA	WILD	JU177	A	JU177_A	8	S	S	S	1_S	1	0	0	0	0	ssss	4_ssss	0	0	0	1	0	uuuu	1	0	tttt	1	0	uuuu	1	0	ssss	4_ssss	0	0	0	1	0	S	S	S
Vg	Oscheius	O. tipulae	Paris	MAF	P10	26/10/2020	NA	WILD	JU177	A	JU177_A	9	S	S	S	1_S	1	0	0	0	0	ssss	4_ssss	0	0	0	1	0	uuuu	1	0	tttt	1	0	uuuu	1	0	ssss	4_ssss	0	0	0	1	0	S	S	S
Vg	Oscheius	O. tipulae	Paris	MAF	P10	26/10/2020	NA	WILD	JU177	A	JU177_A	10	S	S	S	1_S	1	0	0	0	0	ssss	4_ssss	0	0	0	1	0	uuuu	1	0	tttt	1	0	uuuu	1	0	ssss	4_ssss	0	0	0	1	0	S	S	S
Vg	Oscheius	O. tipulae	Paris	MAF	P10	26/10/2020	NA	WILD	JU177	A	JU177_A	11	S	S	S	1_S	1	0	0	0	0	ssss	4_ssss	0	0	0	1	0	uuuu	1	0	tttt	1	0	uuuu	1	0	ssss	4_ssss	0	0	0	1	0	S	S	S
Vg	Oscheius	O. tipulae	Paris	MAF	P10	26/10/2020	NA	WILD	JU177	A	JU177_A	12	S	S	S	1_S	1	0	0	0	0	SS	2_SS	0	1	0	0	0	uuuu	1	0	tttt	1	0	uuuu	1	0	ssss	4_ssss	0	0	0	1	0	S	S	S
Vg	Oscheius	O. tipulae	Paris	MAF	P10	26/10/2020	NA	WILD	JU177	A	JU177_A	13	S	S	S	1_S	1	0	0	0	0	ssss	4_ssss	0	0	0	1	0	uuuu	1	0	tttt	1	0	uuuu	1	0	ssss	4_ssss	0	0	0	1	0	S	S	S
Vg	Oscheius	O. tipulae	Paris	MAF	P10	26/10/2020	NA	WILD	JU177	A	JU177_A	14	S	S	S	1_S	1	0	0	0	0	ssss	4_ssss	0	0	0	1	0	uuuu	1	0	tttt	1	0	uuuu	1	0	ssss	4_ssss	0	0	0	1	0	S	S	S
Vg	Oscheius	O. tipulae	Paris	MAF	P10	26/10/2020	NA	WILD	JU177	A	JU177_A	15	S	S	S	1_S	1	0	0	0	0	SS	2_SS	0	1	0	0	0	uuuu	1	0	tttt	1	0	uuuu	1	0	ssss	4_ssss	0	0	0	1	0	S	S	S
Vg	Oscheius	O. tipulae	Paris	MAF	P10	26/10/2020	NA	WILD	JU177	A	JU177_A	16	S	S	S	1_S	1	0	0	0	0	ssss	4_ssss	0	0	0	1	0	uuuu	1	0	tttt	1	0	uuuu	1	0	Sss	3_SSS	0	0	1	0	0	S	S	S
Vg	Oscheius	O. tipulae	Paris	MAF	P10	26/10/2020	NA	WILD	JU177	A	JU177_A	17	S	S	S	1_S	1	0	0	0	0	ssss	4_ssss	0	0	0	1	0	uuuu	1	0	tttt	1	0	uuuu	1	0	ssss	4_ssss	0	0	0	1	0	S	S	S
Vg	Oscheius	O. tipulae	Paris	MAF	P10	26/10/2020	NA	WILD	JU177	A	JU177_A	18	S	S	S	1_S	1	0	0	0	0	ssss	4_ssss	0	0	0	1	0	uuuu	1	0	tttt	1	0	uuuu	1	0	ssss	4_ssss	0	0	0	1	0	S	S	S
Vg	Oscheius	O. tipulae	Paris	MAF	P10	26/10/2020	NA	WILD	JU177	A	JU177_A	19	S	S	S	1_S	1	0	0	0	0	ssss	4_ssss	0	0	0	1	0	uuuu	1	0	tttt	1	0	uuuu	1	0	ssss	4_ssss	0	0	0	1	0	S	S	S
Vg	Oscheius	O. tipulae	Paris	MAF	P10	26/10/2020	NA	WILD	JU177	A	JU177_A	20	S	S	S	1_S	1	0	0	0	0	ssss	4_ssss	0	0	0	1	0	uuuu	1	0	tttt	1	0	uuuu	1	0	ssss	4_ssss	0	0	0	1	0	S	S	S
Vg	Oscheius	O. tipulae	Paris	MAF	P10	26/10/2020	NA	WILD	JU177	A	JU177_A	21	S	S	S	1_S	1	0	0	0	0	ssss	4_ssss	0	0	0	1	0	uuuu	1	0	tttt	1	0	uuuu	1	0	ssss	4_ssss	0	0	0	1	0	S	S	S
Vg	Oscheius	O. tipulae	Paris	MAF	P10	26/10/2020	NA	WILD	JU177	A	JU177_A	22	S	S	S	1_S	1	0	0	0	0	ssss	4_ssss	0	0	0	1	0	uuuu	1	0	tttt	1	0	uuuu	1	0	ssss	4_ssss	0	0	0	1	0	S	S	S
Vg	Oscheius	O. tipulae	Paris	MAF	P10	26/10/2020	NA	WILD	JU177	A	JU177_A	23	S	S	S	1_S	1	0	0	0	0	ssss	4_ssss	0	0	0	1	0	uuuu	1	0	tttt	1	0	uuuu	1	0	ssss	4_ssss	0	0	0	1	0	S	S	S
Vg	Oscheius	O. tipulae	Paris	MAF	P10	26/10/2020	NA	WILD	JU177	A	JU177_A	24	S	S	S	1_S	1	0	0	0	0	ssss	4_ssss	0	0	0	1	0	uuuu	1	0	tttt	1	0	uuuu	1	0	ssss	4_ssss	0	0	0	1	0	S	S	S
Vg	Oscheius	O. tipulae	Paris	MAF	P10	26/10/2020	NA	WILD	JU177	A	JU177_A	25	S	S	S	1_S	1	0	0	0	0	M	0_M	0	0	0	0	1	uuuu	1	0	tttt	1	0	uuuu	1	0	ssss	4_ssss	0	0	0	1	0	S	S	S	P4.p missing
Vg	Oscheius	O. tipulae	Paris	MAF	P10	26/10/2020	NA	WILD	JU177	A	JU177_A	26	S	S	S	1_S	1	0	0	0	0	ssss	4_ssss	0	0	0	1	0	uuuu	1	0	tttt	1	0	uuuu	1	0	ssss	4_ssss	0	0	0	1	0	S	S	S
Vg	Oscheius	O. tipulae	Paris	MAF	P10	26/10/2020	NA	WILD	JU177	A	JU177_A	27	S	S	S	1_S	1	0	0	0	0	ssss	4_ssss	0	0	0	1	0	uuuu	1	0	tttt	1	0	uuuu	1	0	ssss	4_ssss	0	0	0	1	0	S	S	S
Vg	Oscheius	O. tipulae	Paris	MAF	P10	26/10/2020	NA	WILD	JU177	A	JU177_A	28	S	S	S	1_S	1	0	0	0	0	ssss	4_ssss	0	0	0	1	0	uuuu	1	0	tttt	1	0	uuuu	1	0	ssss	4_ssss	0	0	0	1	0	S	S	S
Vg	Oscheius	O. tipulae	Paris	MAF	P10	26/10/2020	NA	WILD	JU177	A	JU177_A	29	S	S	S	1_S	1	0	0	0	0	ssss	4_ssss	0	0	0	1	0	uuuu	1	0	tttt	1	0	uuuu	1	0	ssss	4_ssss	0	0	0	1	0	S	S	S
Vg	Oscheius	O. tipulae	Paris	MAF	P10	26/10/2020	NA	WILD	JU177	A	JU177_A	30	S	S	S	1_S	1	0	0	0	0	ssss	4_ssss	0	0	0	1	0	uuuu	1	0	tttt	1	0	uuuu	1	0	ssS	3_SSS	0	0	1	0	0	S	S	S
Vg	Oscheius	O. tipulae	Paris	MAF	P10	26/10/2020	NA	WILD	JU177	A	JU177_A	31	S	S	S	1_S	1	0	0	0	0	SS	2_SS	0	1	0	0	0	uuuu	1	0	tttt	1	0	uuuu	1	0	ssss	4_ssss	0	0	0	1	0	S	S	S
Vg	Oscheius	O. tipulae	Paris	MAF	P10	26/10/2020	NA	WILD	JU177	A	JU177_A	32	S	S	S	1_S	1	0	0	0	0	S	1_S	1	0	0	0	0	uuuu	1	0	tttt	1	0	uuuu	1	0	Sss	3_SSS	0	0	1	0	0	S	S	S
Vg	Oscheius	O. tipulae	Paris	MAF	P10	26/10/2020	NA	WILD	JU177	A	JU177_A	33	S	S	S	1_S	1	0	0	0	0	ssss	4_ssss	0	0	0	1	0	uuuu	1	0	tttt	1	0	uuuu	1	0	ssss	4_ssss	0	0	0	1	0	S	S	S
Vg	Oscheius	O. tipulae	Paris	MAF	P10	26/10/2020	NA	WILD	JU177	A	JU177_A	34	S	S	S	1_S	1	0	0	0	0	ssss	4_ssss	0	0	0	1	0	uuuu	1	0	tttt	1	0	uuuu	1	0	ssss	4_ssss	0	0	0	1	0	S	S	S
Vg	Oscheius	O. tipulae	Paris	MAF	P10	26/10/2020	NA	WILD	JU177	A	JU177_A	35	S	S	S	1_S	1	0	0	0	0	ssss	4_ssss	0	0	0	1	0	uuuu	1	0	tttt	1	0	uuuu	1	0	ssss	4_ssss	0	0	0	1	0	S	S	S
Vg	Oscheius	O. tipulae	Paris	MAF	P10	26/10/2020	NA	WILD	JU177	A	JU177_A	36	S	S	S	1_S	1	0	0	0	0	ssss	4_ssss	0	0	0	1	0	uuuu	1	0	tttt	1	0	uuuu	1	0	ssss	4_ssss	0	0	0	1	0	S	S	S
Vg	Oscheius	O. tipulae	Paris	MAF	P10	26/10/2020	NA	WILD	JU177	A	JU177_A	37	S	S	S	1_S	1	0	0	0	0	ssss	4_ssss	0	0	0	1	0	uuuu	1	0	tttt	1	0	uuuu	1	0	ssss	4_ssss	0	0	0	1	0	S	S	S
Vg	Oscheius	O. tipulae	Paris	MAF	P10	26/10/2020	NA	WILD	JU177	A	JU177_A	38	S	S	S	1_S	1	0	0	0	0	ssss	4_ssss	0	0	0	1	0	uuuu	1	0	tttt	1	0	uuuu	1	0	ssss	4_ssss	0	0	0	1	0	S	S	S
Vg	Oscheius	O. tipulae	Paris	MAF	P10	26/10/2020	NA	WILD	JU177	A	JU177_A	39	S	S	S	1_S	1	0	0	0	0	ssss	4_ssss	0	0	0	1	0	uuuu	1	0	tttt	1	0	uuuu	1	0	ssss	4_ssss	0	0	0	1	0	S	S	S
Vg	Oscheius	O. tipulae	Paris	MAF	P10	26/10/2020	NA	WILD	JU177	A	JU177_A	40	S	S	S	1_S	1	0	0	0	0	ssss	4_ssss	0	0	0	1	0	uuuu	1	0	tttt	1	0	uuuu	1	0	ssss	4_ssss	0	0	0	1	0	S	S	S
Vg	Oscheius	O. tipulae	Paris	MAF	P10	26/10/2020	NA	WILD	JU177	A	JU177_A	41	S	S	S	1_S	1	0	0	0	0	ssss	4_ssss	0	0	0	1	0	uuuu	1	0	tttt	1	0	uuuu	1	0	ssS	3_SSS	0	0	1	0	0	S	S	S
Vg	Oscheius	O. tipulae	Paris	MAF	P10	26/10/2020	NA	WILD	JU177	A	JU177_A	42	S	S	S	1_S	1	0	0	0	0	ssss	4_ssss	0	0	0	1	0	uuuu	1	0	tttt	1	0	uuuu	1	0	ssss	4_ssss	0	0	0	1	0	S	S	S
Vg	Oscheius	O. tipulae	Paris	MAF	P10	26/10/2020	NA	WILD	JU177	A	JU177_A	43	S	S	S	1_S	1	0	0	0	0	ssss	4_ssss	0	0	0	1	0	uuuu	1	0	tttt	1	0	uuuu	1	0	ssss	4_ssss	0	0	0	1	0	S	S	S
Vg	Oscheius	O. tipulae	Paris	MAF	P10	26/10/2020	NA	WILD	JU177	A	JU177_A	44	S	S	S	1_S	1	0	0	0	0	ssss	4_ssss	0	0	0	1	0	uuuu	1	0	tttt	1	0	uuuu	1	0	ssss	4_ssss	0	0	0	1	0	S	S	S
Vg	Oscheius	O. tipulae	Paris	MAF	P10	26/10/2020	NA	WILD	JU177	A	JU177_A	45	S	S	S	1_S	1	0	0	0	0	ssss	4_ssss	0	0	0	1	0	uuuu	1	0	tttt	1	0	uuuu	1	0	ssss	4_ssss	0	0	0	1	0	S	S	S
Vg	Oscheius	O. tipulae	Paris	MAF	P10	26/10/2020	NA	WILD	JU177	A	JU177_A	46	S	S	S	1_S	1	0	0	0	0	ssss	4_ssss	0	0	0	1	0	uuuu	1	0	tttt	1	0	uuuu	1	0	ssss	4_ssss	0	0	0	1	0	S	S	S
Vg	Oscheius	O. tipulae	Paris	MAF	P10	26/10/2020	NA	WILD	JU177	A	JU177_A	47	S	S	S	1_S	1	0	0	0	0	ssss	4_ssss	0	0	0	1	0	uuuu	1	0	tttt	1	0	uuuu	1	0	ssss	4_ssss	0	0	0	1	0	S	S	S
Vg	Oscheius	O. tipulae	Paris	MAF	P10	26/10/2020	NA	WILD	JU177	A	JU177_A	48	S	S	S	1_S	1	0	0	0	0	ssss	4_ssss	0	0	0	1	0	uuuu	1	0	tttt	1	0	uuuu	1	0	ssss	4_ssss	0	0	0	1	0	S	S	S
Vg	Oscheius	O. tipulae	Paris	MAF	P10	26/10/2020	NA	WILD	JU177	A	JU177_A	49	S	S	S	1_S	1	0	0	0	0	ssss	4_ssss	0	0	0	1	0	uuuu	1	0	tttt	1	0	uuuu	1	0	ssss	4_ssss	0	0	0	1	0	S	S	S
Vg	Oscheius	O. tipulae	Paris	MAF	P10	26/10/2020	NA	WILD	JU177	A	JU177_A	50	S	S	S	1_S	1	0	0	0	0	ssss	4_ssss	0	0	0	1	0	uuuu	1	0	tttt	1	0	uuuu	1	0	ssss	4_ssss	0	0	0	1	0	S	S	S
Vg	Oscheius	O. tipulae	Paris	MAF	P10	27/10/2020	NA	WILD	JU177	B	JU177_B	1	S	S	S	1_S	1	0	0	0	0	ssss	4_ssss	0	0	0	1	0	uuuu	1	0	tttt	1	0	uuuu	1	0	ssss	4_ssss	0	0	0	1	0	S	S	S
Vg	Oscheius	O. tipulae	Paris	MAF	P10	27/10/2020	NA	WILD	JU177	B	JU177_B	2	S	S	S	1_S	1	0	0	0	0	ssss	4_ssss	0	0	0	1	0	uuuu	1	0	tttt	1	0	uuuu	1	0	ssss	4_ssss	0	0	0	1	0	S	S	S
Vg	Oscheius	O. tipulae	Paris	MAF	P10	27/10/2020	NA	WILD	JU177	B	JU177_B	3	S	S	S	1_S	1	0	0	0	0	ssss	4_ssss	0	0	0	1	0	uuuu	1	0	tttt	1	0	uuuu	1	0	SS	2_SS	0	1	0	0	0	S	S	S
Vg	Oscheius	O. tipulae	Paris	MAF	P10	27/10/2020	NA	WILD	JU177	B	JU177_B	4	S	S	S	1_S	1	0	0	0	0	ssss	4_ssss	0	0	0	1	0	uuuu	1	0	tttt	1	0	uuuu	1	0	ssss	4_ssss	0	0	0	1	0	S	S	S
Vg	Oscheius	O. tipulae	Paris	MAF	P10	27/10/2020	NA	WILD	JU177	B	JU177_B	5	S	S	S	1_S	1	0	0	0	0	ssss	4_ssss	0	0	0	1	0	uuuu	1	0	tttt	1	0	uuuu	1	0	ssss	4_ssss	0	0	0	1	0	S	S	S
Vg	Oscheius	O. tipulae	Paris	MAF	P10	27/10/2020	NA	WILD	JU177	B	JU177_B	6	S	S	S	1_S	1	0	0	0	0	ssss	4_ssss	0	0	0	1	0	uuuu	1	0	tttt	1	0	uuuu	1	0	ssss	4_ssss	0	0	0	1	0	S	S	S
Vg	Oscheius	O. tipulae	Paris	MAF	P10	27/10/2020	NA	WILD	JU177	B	JU177_B	7	S	S	S	1_S	1	0	0	0	0	ssss	4_ssss	0	0	0	1	0	uuuu	1	0	tttt	1	0	uuuu	1	0	ssss	4_ssss	0	0	0	1	0	S	S	S
Vg	Oscheius	O. tipulae	Paris	MAF	P10	27/10/2020	NA	WILD	JU177	B	JU177_B	8	S	S	S	1_S	1	0	0	0	0	ssss	4_ssss	0	0	0	1	0	uuuu	1	0	tttt	1	0	uuuu	1	0	ssss	4_ssss	0	0	0	1	0	S	S	S
Vg	Oscheius	O. tipulae	Paris	MAF	P10	27/10/2020	NA	WILD	JU177	B	JU177_B	9	S	S	S	1_S	1	0	0	0	0	ssss	4_ssss	0	0	0	1	0	uuuu	1	0	tttt	1	0	uuuu	1	0	ssss	4_ssss	0	0	0	1	0	S	S	S
Vg	Oscheius	O. tipulae	Paris	MAF	P10	27/10/2020	NA	WILD	JU177	B	JU177_B	10	S	S	S	1_S	1	0	0	0	0	ssss	4_ssss	0	0	0	1	0	uuuu	1	0	tttt	1	0	uuuu	1	0	ssss	4_ssss	0	0	0	1	0	S	S	S
Vg	Oscheius	O. tipulae	Paris	MAF	P10	27/10/2020	NA	WILD	JU177	B	JU177_B	11	S	S	S	1_S	1	0	0	0	0	ssss	4_ssss	0	0	0	1	0	uuuu	1	0	tttt	1	0	uuuu	1	0	ssss	4_ssss	0	0	0	1	0	S	S	S
Vg	Oscheius	O. tipulae	Paris	MAF	P10	27/10/2020	NA	WILD	JU177	B	JU177_B	12	S	S	S	1_S	1	0	0	0	0	ssss	4_ssss	0	0	0	1	0	uuuu	1	0	tttt	1	0	uuuu	1	0	ssss	4_ssss	0	0	0	1	0	S	S	S
Vg	Oscheius	O. tipulae	Paris	MAF	P10	27/10/2020	NA	WILD	JU177	B	JU177_B	13	S	S	S	1_S	1	0	0	0	0	ssss	4_ssss	0	0	0	1	0	uuuu	1	0	tttt	1	0	uuuu	1	0	SS	2_SS	0	1	0	0	0	S	S	S
Vg	Oscheius	O. tipulae	Paris	MAF	P10	27/10/2020	NA	WILD	JU177	B	JU177_B	14	S	S	S	1_S	1	0	0	0	0	ssss	4_ssss	0	0	0	1	0	uuuu	1	0	tttt	1	0	uuuu	1	0	ssss	4_ssss	0	0	0	1	0	S	S	S
Vg	Oscheius	O. tipulae	Paris	MAF	P10	27/10/2020	NA	WILD	JU177	B	JU177_B	15	S	S	S	1_S	1	0	0	0	0	ssss	4_ssss	0	0	0	1	0	uuuu	1	0	tttt	1	0	uuuu	1	0	ssss	4_ssss	0	0	0	1	0	S	S	S
Vg	Oscheius	O. tipulae	Paris	MAF	P10	27/10/2020	NA	WILD	JU177	B	JU177_B	16	S	S	S	1_S	1	0	0	0	0	ssss	4_ssss	0	0	0	1	0	uuuu	1	0	tttt	1	0	uuuu	1	0	ssss	4_ssss	0	0	0	1	0	S	S	S
Vg	Oscheius	O. tipulae	Paris	MAF	P10	27/10/2020	NA	WILD	JU177	B	JU177_B	17	S	S	S	1_S	1	0	0	0	0	ssss	4_ssss	0	0	0	1	0	uuuu	1	0	tttt	1	0	uuuu	1	0	ssss	4_ssss	0	0	0	1	0	S	S	S
Vg	Oscheius	O. tipulae	Paris	MAF	P10	27/10/2020	NA	WILD	JU177	B	JU177_B	18	S	S	S	1_S	1	0	0	0	0	ssss	4_ssss	0	0	0	1	0	uuuu	1	0	tttt	1	0	uuuu	1	0	ssss	4_ssss	0	0	0	1	0	S	S	S
Vg	Oscheius	O. tipulae	Paris	MAF	P10	27/10/2020	NA	WILD	JU177	B	JU177_B	19	S	S	S	1_S	1	0	0	0	0	ssss	4_ssss	0	0	0	1	0	uuuu	1	0	tttt	1	0	uuuu	1	0	ssss	4_ssss	0	0	0	1	0	S	S	S
Vg	Oscheius	O. tipulae	Paris	MAF	P10	27/10/2020	NA	WILD	JU177	B	JU177_B	20	S	S	S	1_S	1	0	0	0	0	ssss	4_ssss	0	0	0	1	0	uuuu	1	0	tttt	1	0	uuuu	1	0	ssss	4_ssss	0	0	0	1	0	S	S	S
Vg	Oscheius	O. tipulae	Paris	MAF	P10	27/10/2020	NA	WILD	JU177	B	JU177_B	21	S	S	S	1_S	1	0	0	0	0	ssss	4_ssss	0	0	0	1	0	uuuu	1	0	tttt	1	0	uuuu	1	0	ssss	4_ssss	0	0	0	1	0	S	S	S
Vg	Oscheius	O. tipulae	Paris	MAF	P10	27/10/2020	NA	WILD	JU177	B	JU177_B	22	S	S	S	1_S	1	0	0	0	0	ssss	4_ssss	0	0	0	1	0	uuuu	1	0	tttt	1	0	uuuu	1	0	SS	2_SS	0	1	0	0	0	S	S	S
Vg	Oscheius	O. tipulae	Paris	MAF	P10	27/10/2020	NA	WILD	JU177	B	JU177_B	23	S	S	S	1_S	1	0	0	0	0	S	1_S	1	0	0	0	0	uuuu	1	0	tttt	1	0	uuuu	1	0	ssss	4_ssss	0	0	0	1	0	S	S	S
Vg	Oscheius	O. tipulae	Paris	MAF	P10	27/10/2020	NA	WILD	JU177	B	JU177_B	24	S	S	S	1_S	1	0	0	0	0	ssss	4_ssss	0	0	0	1	0	uuuu	1	0	tttt	1	0	uuuu	1	0	ssss	4_ssss	0	0	0	1	0	S	S	S
Vg	Oscheius	O. tipulae	Paris	MAF	P10	27/10/2020	NA	WILD	JU177	B	JU177_B	25	S	S	S	1_S	1	0	0	0	0	ssss	4_ssss	0	0	0	1	0	uuuu	1	0	tttt	1	0	uuuu	1	0	ssss	4_ssss	0	0	0	1	0	S	S	S
Vg	Oscheius	O. tipulae	Paris	MAF	P10	27/10/2020	NA	WILD	JU177	B	JU177_B	26	S	S	S	1_S	1	0	0	0	0	ssss	4_ssss	0	0	0	1	0	uuuu	1	0	tttt	1	0	uuuu	1	0	ssss	4_ssss	0	0	0	1	0	S	S	S
Vg	Oscheius	O. tipulae	Paris	MAF	P10	27/10/2020	NA	WILD	JU177	B	JU177_B	27	S	S	S	1_S	1	0	0	0	0	ssss	4_ssss	0	0	0	1	0	uuuu	1	0	tttt	1	0	uuuu	1	0	ssss	4_ssss	0	0	0	1	0	S	S	S
Vg	Oscheius	O. tipulae	Paris	MAF	P10	27/10/2020	NA	WILD	JU177	B	JU177_B	28	S	S	S	1_S	1	0	0	0	0	ssss	4_ssss	0	0	0	1	0	uuuu	1	0	tttt	1	0	uuuu	1	0	ssss	4_ssss	0	0	0	1	0	S	S	S
Vg	Oscheius	O. tipulae	Paris	MAF	P10	27/10/2020	NA	WILD	JU177	B	JU177_B	29	S	S	S	1_S	1	0	0	0	0	Sss	3_SSS	0	0	1	0	0	uuuu	1	0	tttt	1	0	uuuu	1	0	ssss	4_ssss	0	0	0	1	0	S	S	S
Vg	Oscheius	O. tipulae	Paris	MAF	P10	27/10/2020	NA	WILD	JU177	B	JU177_B	30	S	S	S	1_S	1	0	0	0	0	ssss	4_ssss	0	0	0	1	0	uuuu	1	0	tttt	1	0	uuuu	1	0	ssss	4_ssss	0	0	0	1	0	S	S	S
Vg	Oscheius	O. tipulae	Paris	MAF	P10	27/10/2020	NA	WILD	JU177	B	JU177_B	31	S	S	S	1_S	1	0	0	0	0	ssss	4_ssss	0	0	0	1	0	uuuu	1	0	tttt	1	0	uuuu	1	0	ssss	4_ssss	0	0	0	1	0	S	S	S
Vg	Oscheius	O. tipulae	Paris	MAF	P10	27/10/2020	NA	WILD	JU177	B	JU177_B	32	S	S	S	1_S	1	0	0	0	0	SS	2_SS	0	1	0	0	0	uuuu	1	0	tttt	1	0	uuuu	1	0	ssss	4_ssss	0	0	0	1	0	S	S	S
Vg	Oscheius	O. tipulae	Paris	MAF	P10	27/10/2020	NA	WILD	JU177	B	JU177_B	33	S	S	S	1_S	1	0	0	0	0	ssss	4_ssss	0	0	0	1	0	uuuu	1	0	tttt	1	0	uuuu	1	0	ssss	4_ssss	0	0	0	1	0	S	S	S
Vg	Oscheius	O. tipulae	Paris	MAF	P10	27/10/2020	NA	WILD	JU177	B	JU177_B	34	S	S	S	1_S	1	0	0	0	0	ssss	4_ssss	0	0	0	1	0	uuuu	1	0	tttt	1	0	uuuu	1	0	ssss	4_ssss	0	0	0	1	0	S	S	S
Vg	Oscheius	O. tipulae	Paris	MAF	P10	27/10/2020	NA	WILD	JU177	B	JU177_B	35	S	S	S	1_S	1	0	0	0	0	ssss	4_ssss	0	0	0	1	0	uuuu	1	0	tttt	1	0	uuuu	1	0	ssss	4_ssss	0	0	0	1	0	S	S	S
Vg	Oscheius	O. tipulae	Paris	MAF	P10	27/10/2020	NA	WILD	JU177	B	JU177_B	36	S	S	S	1_S	1	0	0	0	0	ssss	4_ssss	0	0	0	1	0	uuuu	1	0	tttt	1	0	uuuu	1	0	ssss	4_ssss	0	0	0	1	0	S	S	S
Vg	Oscheius	O. tipulae	Paris	MAF	P10	27/10/2020	NA	WILD	JU177	B	JU177_B	37	S	S	S	1_S	1	0	0	0	0	ssss	4_ssss	0	0	0	1	0	uuuu	1	0	tttt	1	0	uuuu	1	0	ssss	4_ssss	0	0	0	1	0	S	S	S
Vg	Oscheius	O. tipulae	Paris	MAF	P10	27/10/2020	NA	WILD	JU177	B	JU177_B	38	S	S	S	1_S	1	0	0	0	0	ssss	4_ssss	0	0	0	1	0	uuuu	1	0	tttt	1	0	uuuu	1	0	ssss	4_ssss	0	0	0	1	0	S	S	S
Vg	Oscheius	O. tipulae	Paris	MAF	P10	27/10/2020	NA	WILD	JU177	B	JU177_B	39	S	S	S	1_S	1	0	0	0	0	ssss	4_ssss	0	0	0	1	0	uuuu	1	0	tttt	1	0	uuuu	1	0	ssss	4_ssss	0	0	0	1	0	S	S	S
Vg	Oscheius	O. tipulae	Paris	MAF	P10	27/10/2020	NA	WILD	JU177	B	JU177_B	40	S	S	S	1_S	1	0	0	0	0	ssss	4_ssss	0	0	0	1	0	uuuu	1	0	tttt	1	0	uuuu	1	0	ssss	4_ssss	0	0	0	1	0	S	S	S
Vg	Oscheius	O. tipulae	Paris	MAF	P10	27/10/2020	NA	WILD	JU177	B	JU177_B	41	S	S	S	1_S	1	0	0	0	0	ssss	4_ssss	0	0	0	1	0	uuuu	1	0	tttt	1	0	uuuu	1	0	ssss	4_ssss	0	0	0	1	0	S	S	S
Vg	Oscheius	O. tipulae	Paris	MAF	P10	27/10/2020	NA	WILD	JU177	B	JU177_B	42	S	S	S	1_S	1	0	0	0	0	ssss	4_ssss	0	0	0	1	0	uuuu	1	0	tttt	1	0	uuuu	1	0	ssss	4_ssss	0	0	0	1	0	S	S	S
Vg	Oscheius	O. tipulae	Paris	MAF	P10	27/10/2020	NA	WILD	JU177	B	JU177_B	43	S	S	S	1_S	1	0	0	0	0	ssss	4_ssss	0	0	0	1	0	uuuu	1	0	tttt	1	0	uuuu	1	0	ssss	4_ssss	0	0	0	1	0	S	S	S
Vg	Oscheius	O. tipulae	Paris	MAF	P10	27/10/2020	NA	WILD	JU177	B	JU177_B	44	S	S	S	1_S	1	0	0	0	0	ssss	4_ssss	0	0	0	1	0	uuuu	1	0	tttt	1	0	uuuu	1	0	ssss	4_ssss	0	0	0	1	0	S	S	S
Vg	Oscheius	O. tipulae	Paris	MAF	P10	27/10/2020	NA	WILD	JU177	B	JU177_B	45	S	S	S	1_S	1	0	0	0	0	ssss	4_ssss	0	0	0	1	0	uuuu	1	0	tttt	1	0	uuuu	1	0	ssss	4_ssss	0	0	0	1	0	S	S	S
Vg	Oscheius	O. tipulae	Paris	MAF	P10	27/10/2020	NA	WILD	JU177	B	JU177_B	46	S	S	S	1_S	1	0	0	0	0	ssss	4_ssss	0	0	0	1	0	uuuu	1	0	tttt	1	0	uuuu	1	0	ssss	4_ssss	0	0	0	1	0	S	S	S
Vg	Oscheius	O. tipulae	Paris	MAF	P10	27/10/2020	NA	WILD	JU177	B	JU177_B	47	S	S	S	1_S	1	0	0	0	0	ssss	4_ssss	0	0	0	1	0	uuuu	1	0	tttt	1	0	uuuu	1	0	ssss	4_ssss	0	0	0	1	0	S	S	S
Vg	Oscheius	O. tipulae	Paris	MAF	P10	27/10/2020	NA	WILD	JU177	B	JU177_B	48	S	S	S	1_S	1	0	0	0	0	ssss	4_ssss	0	0	0	1	0	uuuu	1	0	tttt	1	0	uuuu	1	0	ssss	4_ssss	0	0	0	1	0	S	S	S
Vg	Oscheius	O. tipulae	Paris	MAF	P10	27/10/2020	NA	WILD	JU177	B	JU177_B	49	S	S	S	1_S	1	0	0	0	0	Sss	3_SSS	0	0	1	0	0	uuuu	1	0	tttt	1	0	uuuu	1	0	ssss	4_ssss	0	0	0	1	0	S	S	S
Vg	Oscheius	O. tipulae	Paris	MAF	P10	27/10/2020	NA	WILD	JU177	B	JU177_B	50	S	S	S	1_S	1	0	0	0	0	ssss	4_ssss	0	0	0	1	0	uuuu	1	0	tttt	1	0	uuuu	1	0	ssss	4_ssss	0	0	0	1	0	S	S	S
Vg	Oscheius	O. tipulae	Paris	JPO	P10	13/10/2020	NA	WILD	JU1796	A	JU1796_A	1	S	S	S	1_S	1	0	0	0	0	ssss	4_ssss	0	0	0	1	0	uuuu	1	0	tttt	1	0	uuuu	1	0	ssss	4_ssss	0	0	0	1	0	S	S	S
Vg	Oscheius	O. tipulae	Paris	JPO	P10	13/10/2020	NA	WILD	JU1796	A	JU1796_A	2	S	S	S	1_S	1	0	0	0	0	ssss	4_ssss	0	0	0	1	0	uuuu	1	0	tttt	1	0	uuuu	1	0	ssss	4_ssss	0	0	0	1	0	S	S	S
Vg	Oscheius	O. tipulae	Paris	JPO	P10	13/10/2020	NA	WILD	JU1796	A	JU1796_A	3	S	S	S	1_S	1	0	0	0	0	ssss	4_ssss	0	0	0	1	0	uuuu	1	0	tttt	1	0	uuuu	1	0	ssss	4_ssss	0	0	0	1	0	S	S	S
Vg	Oscheius	O. tipulae	Paris	JPO	P10	13/10/2020	NA	WILD	JU1796	A	JU1796_A	4	S	S	S	1_S	1	0	0	0	0	ssss	4_ssss	0	0	0	1	0	uuuu	1	0	tttt	1	0	uuuu	1	0	ssss	4_ssss	0	0	0	1	0	S	S	S
Vg	Oscheius	O. tipulae	Paris	JPO	P10	13/10/2020	NA	WILD	JU1796	A	JU1796_A	5	S	S	S	1_S	1	0	0	0	0	ssss	4_ssss	0	0	0	1	0	uuuu	1	0	tttt	1	0	uuuu	1	0	ssss	4_ssss	0	0	0	1	0	S	S	S
Vg	Oscheius	O. tipulae	Paris	JPO	P10	13/10/2020	NA	WILD	JU1796	A	JU1796_A	6	S	S	S	1_S	1	0	0	0	0	ssss	4_ssss	0	0	0	1	0	uuuu	1	0	tttt	1	0	uuuu	1	0	ssss	4_ssss	0	0	0	1	0	S	S	S
Vg	Oscheius	O. tipulae	Paris	JPO	P10	13/10/2020	NA	WILD	JU1796	A	JU1796_A	7	S	S	S	1_S	1	0	0	0	0	ssss	4_ssss	0	0	0	1	0	uuuu	1	0	tttt	1	0	uuuu	1	0	ssss	4_ssss	0	0	0	1	0	S	S	S
Vg	Oscheius	O. tipulae	Paris	JPO	P10	13/10/2020	NA	WILD	JU1796	A	JU1796_A	8	S	S	S	1_S	1	0	0	0	0	ssss	4_ssss	0	0	0	1	0	uuuu	1	0	tttt	1	0	uuuu	1	0	ssss	4_ssss	0	0	0	1	0	S	S	S
Vg	Oscheius	O. tipulae	Paris	JPO	P10	13/10/2020	NA	WILD	JU1796	A	JU1796_A	9	S	S	S	1_S	1	0	0	0	0	ssss	4_ssss	0	0	0	1	0	uuuu	1	0	tttt	1	0	uuuu	1	0	ssss	4_ssss	0	0	0	1	0	S	S	S
Vg	Oscheius	O. tipulae	Paris	JPO	P10	13/10/2020	NA	WILD	JU1796	A	JU1796_A	10	S	S	S	1_S	1	0	0	0	0	ssss	4_ssss	0	0	0	1	0	uuuu	1	0	tttt	1	0	uuuu	1	0	ssss	4_ssss	0	0	0	1	0	S	S	S
Vg	Oscheius	O. tipulae	Paris	JPO	P10	13/10/2020	NA	WILD	JU1796	A	JU1796_A	11	S	S	S	1_S	1	0	0	0	0	ssss	4_ssss	0	0	0	1	0	uuuu	1	0	tttt	1	0	uuuu	1	0	ssss	4_ssss	0	0	0	1	0	S	S	S
Vg	Oscheius	O. tipulae	Paris	JPO	P10	13/10/2020	NA	WILD	JU1796	A	JU1796_A	12	S	S	S	1_S	1	0	0	0	0	ssss	4_ssss	0	0	0	1	0	uuuu	1	0	tttt	1	0	uuuu	1	0	ssss	4_ssss	0	0	0	1	0	S	S	S
Vg	Oscheius	O. tipulae	Paris	JPO	P10	13/10/2020	NA	WILD	JU1796	A	JU1796_A	13	S	S	S	1_S	1	0	0	0	0	ssss	4_ssss	0	0	0	1	0	uuuu	1	0	tttt	1	0	uuuu	1	0	ssss	4_ssss	0	0	0	1	0	S	S	S
Vg	Oscheius	O. tipulae	Paris	JPO	P10	13/10/2020	NA	WILD	JU1796	A	JU1796_A	14	S	S	S	1_S	1	0	0	0	0	ssss	4_ssss	0	0	0	1	0	uuuu	1	0	tttt	1	0	uuuu	1	0	ssss	4_ssss	0	0	0	1	0	S	S	S
Vg	Oscheius	O. tipulae	Paris	JPO	P10	13/10/2020	NA	WILD	JU1796	A	JU1796_A	15	S	S	S	1_S	1	0	0	0	0	ssss	4_ssss	0	0	0	1	0	uuuu	1	0	tttt	1	0	uuuu	1	0	ssss	4_ssss	0	0	0	1	0	S	S	S
Vg	Oscheius	O. tipulae	Paris	JPO	P10	13/10/2020	NA	WILD	JU1796	A	JU1796_A	16	S	S	S	1_S	1	0	0	0	0	ssss	4_ssss	0	0	0	1	0	uuuu	1	0	tttt	1	0	uuuu	1	0	ssss	4_ssss	0	0	0	1	0	S	S	S
Vg	Oscheius	O. tipulae	Paris	JPO	P10	13/10/2020	NA	WILD	JU1796	A	JU1796_A	17	S	S	S	1_S	1	0	0	0	0	ssss	4_ssss	0	0	0	1	0	uuuu	1	0	tttt	1	0	uuuu	1	0	ssss	4_ssss	0	0	0	1	0	S	S	S
Vg	Oscheius	O. tipulae	Paris	JPO	P10	13/10/2020	NA	WILD	JU1796	A	JU1796_A	18	S	S	S	1_S	1	0	0	0	0	ssss	4_ssss	0	0	0	1	0	uuuu	1	0	tttt	1	0	uuuu	1	0	ssss	4_ssss	0	0	0	1	0	S	S	S
Vg	Oscheius	O. tipulae	Paris	JPO	P10	13/10/2020	NA	WILD	JU1796	A	JU1796_A	19	S	S	S	1_S	1	0	0	0	0	ssss	4_ssss	0	0	0	1	0	uuuu	1	0	tttt	1	0	uuuu	1	0	ssss	4_ssss	0	0	0	1	0	S	S	S
Vg	Oscheius	O. tipulae	Paris	JPO	P10	13/10/2020	NA	WILD	JU1796	A	JU1796_A	20	S	S	S	1_S	1	0	0	0	0	ssss	4_ssss	0	0	0	1	0	uuuu	1	0	tttt	1	0	uuuu	1	0	ssss	4_ssss	0	0	0	1	0	S	S	S
Vg	Oscheius	O. tipulae	Paris	JPO	P10	13/10/2020	NA	WILD	JU1796	A	JU1796_A	21	S	S	S	1_S	1	0	0	0	0	ssss	4_ssss	0	0	0	1	0	uuuu	1	0	tttt	1	0	uuuu	1	0	ssss	4_ssss	0	0	0	1	0	S	S	S
Vg	Oscheius	O. tipulae	Paris	JPO	P10	13/10/2020	NA	WILD	JU1796	A	JU1796_A	22	S	S	S	1_S	1	0	0	0	0	SS	2_SS	0	1	0	0	0	uuuu	1	0	tttt	1	0	uuuu	1	0	ssss	4_ssss	0	0	0	1	0	S	S	S
Vg	Oscheius	O. tipulae	Paris	JPO	P10	13/10/2020	NA	WILD	JU1796	A	JU1796_A	23	S	S	S	1_S	1	0	0	0	0	ssss	4_ssss	0	0	0	1	0	uuuu	1	0	tttt	1	0	uuuu	1	0	ssss	4_ssss	0	0	0	1	0	S	S	S
Vg	Oscheius	O. tipulae	Paris	JPO	P10	13/10/2020	NA	WILD	JU1796	A	JU1796_A	24	S	S	S	1_S	1	0	0	0	0	ssss	4_ssss	0	0	0	1	0	uuuu	1	0	tttt	1	0	uuuu	1	0	ssss	4_ssss	0	0	0	1	0	S	S	S
Vg	Oscheius	O. tipulae	Paris	JPO	P10	13/10/2020	NA	WILD	JU1796	A	JU1796_A	25	S	S	S	1_S	1	0	0	0	0	ssss	4_ssss	0	0	0	1	0	uuuu	1	0	tttt	1	0	uuuu	1	0	SS	2_SS	0	1	0	0	0	S	S	S
Vg	Oscheius	O. tipulae	Paris	JPO	P10	13/10/2020	NA	WILD	JU1796	A	JU1796_A	26	S	S	S	1_S	1	0	0	0	0	ssss	4_ssss	0	0	0	1	0	uuuu	1	0	tttt	1	0	uuuu	1	0	ssss	4_ssss	0	0	0	1	0	S	S	S
Vg	Oscheius	O. tipulae	Paris	JPO	P10	13/10/2020	NA	WILD	JU1796	A	JU1796_A	27	S	S	S	1_S	1	0	0	0	0	ssss	4_ssss	0	0	0	1	0	uuuu	1	0	tttt	1	0	uuuu	1	0	ssss	4_ssss	0	0	0	1	0	S	S	S
Vg	Oscheius	O. tipulae	Paris	JPO	P10	13/10/2020	NA	WILD	JU1796	A	JU1796_A	28	S	S	S	1_S	1	0	0	0	0	ssss	4_ssss	0	0	0	1	0	uuuu	1	0	tttt	1	0	uuuu	1	0	ssss	4_ssss	0	0	0	1	0	S	S	S
Vg	Oscheius	O. tipulae	Paris	JPO	P10	13/10/2020	NA	WILD	JU1796	A	JU1796_A	29	S	S	S	1_S	1	0	0	0	0	ssss	4_ssss	0	0	0	1	0	uuuu	1	0	tttt	1	0	uuuu	1	0	ssss	4_ssss	0	0	0	1	0	S	S	S
Vg	Oscheius	O. tipulae	Paris	JPO	P10	13/10/2020	NA	WILD	JU1796	A	JU1796_A	30	S	S	S	1_S	1	0	0	0	0	ssss	4_ssss	0	0	0	1	0	uuuu	1	0	tttt	1	0	uuuu	1	0	ssss	4_ssss	0	0	0	1	0	S	S	S
Vg	Oscheius	O. tipulae	Paris	JPO	P10	13/10/2020	NA	WILD	JU1796	A	JU1796_A	31	S	S	S	1_S	1	0	0	0	0	ssss	4_ssss	0	0	0	1	0	uuuu	1	0	tttt	1	0	uuuu	1	0	ssss	4_ssss	0	0	0	1	0	S	S	S
Vg	Oscheius	O. tipulae	Paris	JPO	P10	13/10/2020	NA	WILD	JU1796	A	JU1796_A	32	S	S	S	1_S	1	0	0	0	0	ssss	4_ssss	0	0	0	1	0	uuuu	1	0	tttt	1	0	uuuu	1	0	ssss	4_ssss	0	0	0	1	0	S	S	S
Vg	Oscheius	O. tipulae	Paris	JPO	P10	13/10/2020	NA	WILD	JU1796	A	JU1796_A	33	S	S	S	1_S	1	0	0	0	0	ssss	4_ssss	0	0	0	1	0	uuuu	1	0	tttt	1	0	uuuu	1	0	ssss	4_ssss	0	0	0	1	0	S	S	S
Vg	Oscheius	O. tipulae	Paris	JPO	P10	13/10/2020	NA	WILD	JU1796	A	JU1796_A	34	S	S	S	1_S	1	0	0	0	0	ssss	4_ssss	0	0	0	1	0	uuuu	1	0	tttt	1	0	uuuu	1	0	ssss	4_ssss	0	0	0	1	0	S	S	S
Vg	Oscheius	O. tipulae	Paris	JPO	P10	13/10/2020	NA	WILD	JU1796	A	JU1796_A	35	S	S	S	1_S	1	0	0	0	0	ssss	4_ssss	0	0	0	1	0	uuuu	1	0	tttt	1	0	uuuu	1	0	ssss	4_ssss	0	0	0	1	0	S	S	S
Vg	Oscheius	O. tipulae	Paris	JPO	P10	13/10/2020	NA	WILD	JU1796	A	JU1796_A	36	S	S	S	1_S	1	0	0	0	0	ssss	4_ssss	0	0	0	1	0	uuuu	1	0	tttt	1	0	uuuu	1	0	ssss	4_ssss	0	0	0	1	0	S	S	S
Vg	Oscheius	O. tipulae	Paris	JPO	P10	13/10/2020	NA	WILD	JU1796	A	JU1796_A	37	S	S	S	1_S	1	0	0	0	0	ssss	4_ssss	0	0	0	1	0	uuuu	1	0	tttt	1	0	uuuu	1	0	ssss	4_ssss	0	0	0	1	0	S	S	S
Vg	Oscheius	O. tipulae	Paris	JPO	P10	13/10/2020	NA	WILD	JU1796	A	JU1796_A	38	S	S	S	1_S	1	0	0	0	0	ssss	4_ssss	0	0	0	1	0	uuuu	1	0	tttt	1	0	uuuu	1	0	ssss	4_ssss	0	0	0	1	0	S	S	S
Vg	Oscheius	O. tipulae	Paris	JPO	P10	13/10/2020	NA	WILD	JU1796	A	JU1796_A	39	S	S	S	1_S	1	0	0	0	0	ssss	4_ssss	0	0	0	1	0	uuuu	1	0	tttt	1	0	uuuu	1	0	ssss	4_ssss	0	0	0	1	0	S	S	S
Vg	Oscheius	O. tipulae	Paris	JPO	P10	13/10/2020	NA	WILD	JU1796	A	JU1796_A	40	S	S	S	1_S	1	0	0	0	0	ssss	4_ssss	0	0	0	1	0	uuuu	1	0	tttt	1	0	uuuu	1	0	SS	2_SS	0	1	0	0	0	S	S	S
Vg	Oscheius	O. tipulae	Paris	JPO	P10	13/10/2020	NA	WILD	JU1796	A	JU1796_A	41	S	S	S	1_S	1	0	0	0	0	ssss	4_ssss	0	0	0	1	0	uuuu	1	0	tttt	1	0	uuuu	1	0	ssss	4_ssss	0	0	0	1	0	S	S	S
Vg	Oscheius	O. tipulae	Paris	JPO	P10	13/10/2020	NA	WILD	JU1796	A	JU1796_A	42	S	S	S	1_S	1	0	0	0	0	ssss	4_ssss	0	0	0	1	0	uuuu	1	0	tttt	1	0	uuuu	1	0	ssss	4_ssss	0	0	0	1	0	S	S	S
Vg	Oscheius	O. tipulae	Paris	JPO	P10	13/10/2020	NA	WILD	JU1796	A	JU1796_A	43	S	S	S	1_S	1	0	0	0	0	SS	2_SS	0	1	0	0	0	uuuu	1	0	tttt	1	0	uuuu	1	0	ssss	4_ssss	0	0	0	1	0	S	S	S
Vg	Oscheius	O. tipulae	Paris	JPO	P10	13/10/2020	NA	WILD	JU1796	A	JU1796_A	44	S	S	S	1_S	1	0	0	0	0	ssss	4_ssss	0	0	0	1	0	uuuu	1	0	tttt	1	0	uuuu	1	0	ssss	4_ssss	0	0	0	1	0	S	S	S
Vg	Oscheius	O. tipulae	Paris	JPO	P10	13/10/2020	NA	WILD	JU1796	A	JU1796_A	45	S	S	S	1_S	1	0	0	0	0	ssss	4_ssss	0	0	0	1	0	uuuu	1	0	tttt	1	0	uuuu	1	0	ssss	4_ssss	0	0	0	1	0	S	S	S
Vg	Oscheius	O. tipulae	Paris	JPO	P10	13/10/2020	NA	WILD	JU1796	A	JU1796_A	46	S	S	S	1_S	1	0	0	0	0	ssss	4_ssss	0	0	0	1	0	uuuu	1	0	tttt	1	0	uuuu	1	0	ssss	4_ssss	0	0	0	1	0	S	S	S
Vg	Oscheius	O. tipulae	Paris	JPO	P10	13/10/2020	NA	WILD	JU1796	A	JU1796_A	47	S	S	S	1_S	1	0	0	0	0	ssss	4_ssss	0	0	0	1	0	uuuu	1	0	tttt	1	0	uuuu	1	0	ssss	4_ssss	0	0	0	1	0	S	S	S
Vg	Oscheius	O. tipulae	Paris	JPO	P10	13/10/2020	NA	WILD	JU1796	A	JU1796_A	48	S	S	S	1_S	1	0	0	0	0	ssss	4_ssss	0	0	0	1	0	uuuu	1	0	tttt	1	0	uuuu	1	0	ssss	4_ssss	0	0	0	1	0	S	S	S
Vg	Oscheius	O. tipulae	Paris	JPO	P10	13/10/2020	NA	WILD	JU1796	A	JU1796_A	49	S	S	S	1_S	1	0	0	0	0	ssss	4_ssss	0	0	0	1	0	uuuu	1	0	tttt	1	0	uuuu	1	0	ssss	4_ssss	0	0	0	1	0	S	S	S
Vg	Oscheius	O. tipulae	Paris	JPO	P10	13/10/2020	NA	WILD	JU1796	A	JU1796_A	50	S	S	S	1_S	1	0	0	0	0	ssss	4_ssss	0	0	0	1	0	uuuu	1	0	tttt	1	0	uuuu	1	0	ssss	4_ssss	0	0	0	1	0	S	S	S
Vg	Oscheius	O. tipulae	Paris	MAF	P10	20/10/2020	NA	WILD	JU1796	B	JU1796_B	1	S	S	S	1_S	1	0	0	0	0	ssss	4_ssss	0	0	0	1	0	uuuu	1	0	tttt	1	0	uuuu	1	0	ssss	4_ssss	0	0	0	1	0	S	S	S
Vg	Oscheius	O. tipulae	Paris	MAF	P10	20/10/2020	NA	WILD	JU1796	B	JU1796_B	2	S	S	S	1_S	1	0	0	0	0	ssss	4_ssss	0	0	0	1	0	uuuu	1	0	tttt	1	0	uuuu	1	0	ssss	4_ssss	0	0	0	1	0	S	S	S
Vg	Oscheius	O. tipulae	Paris	MAF	P10	20/10/2020	NA	WILD	JU1796	B	JU1796_B	3	S	S	S	1_S	1	0	0	0	0	ssss	4_ssss	0	0	0	1	0	uuuu	1	0	tttt	1	0	uuuu	1	0	ssss	4_ssss	0	0	0	1	0	S	S	S
Vg	Oscheius	O. tipulae	Paris	MAF	P10	20/10/2020	NA	WILD	JU1796	B	JU1796_B	4	S	S	S	1_S	1	0	0	0	0	ssss	4_ssss	0	0	0	1	0	uuuu	1	0	tttt	1	0	uuuu	1	0	ssss	4_ssss	0	0	0	1	0	S	S	S
Vg	Oscheius	O. tipulae	Paris	MAF	P10	20/10/2020	NA	WILD	JU1796	B	JU1796_B	5	S	S	S	1_S	1	0	0	0	0	ssss	4_ssss	0	0	0	1	0	uuuu	1	0	tttt	1	0	uuuu	1	0	ssss	4_ssss	0	0	0	1	0	S	S	S
Vg	Oscheius	O. tipulae	Paris	MAF	P10	20/10/2020	NA	WILD	JU1796	B	JU1796_B	6	S	S	S	1_S	1	0	0	0	0	ssss	4_ssss	0	0	0	1	0	uuuu	1	0	tttt	1	0	uuuu	1	0	ssss	4_ssss	0	0	0	1	0	S	S	S
Vg	Oscheius	O. tipulae	Paris	MAF	P10	20/10/2020	NA	WILD	JU1796	B	JU1796_B	7	S	S	S	1_S	1	0	0	0	0	ssss	4_ssss	0	0	0	1	0	uuuu	1	0	tttt	1	0	uuuu	1	0	ssss	4_ssss	0	0	0	1	0	S	S	S
Vg	Oscheius	O. tipulae	Paris	MAF	P10	20/10/2020	NA	WILD	JU1796	B	JU1796_B	8	S	S	S	1_S	1	0	0	0	0	ssss	4_ssss	0	0	0	1	0	uuuu	1	0	tttt	1	0	uuuu	1	0	ssss	4_ssss	0	0	0	1	0	S	S	S
Vg	Oscheius	O. tipulae	Paris	MAF	P10	20/10/2020	NA	WILD	JU1796	B	JU1796_B	9	S	S	S	1_S	1	0	0	0	0	ssss	4_ssss	0	0	0	1	0	uuuu	1	0	tttt	1	0	uuuu	1	0	ssss	4_ssss	0	0	0	1	0	S	S	S
Vg	Oscheius	O. tipulae	Paris	MAF	P10	20/10/2020	NA	WILD	JU1796	B	JU1796_B	10	S	S	S	1_S	1	0	0	0	0	ssss	4_ssss	0	0	0	1	0	uuuu	1	0	tttt	1	0	uuuu	1	0	ssss	4_ssss	0	0	0	1	0	S	S	S
Vg	Oscheius	O. tipulae	Paris	MAF	P10	20/10/2020	NA	WILD	JU1796	B	JU1796_B	11	S	S	S	1_S	1	0	0	0	0	ssss	4_ssss	0	0	0	1	0	uuuu	1	0	tttt	1	0	uuuu	1	0	ssss	4_ssss	0	0	0	1	0	S	S	S
Vg	Oscheius	O. tipulae	Paris	MAF	P10	20/10/2020	NA	WILD	JU1796	B	JU1796_B	12	S	S	S	1_S	1	0	0	0	0	ssss	4_ssss	0	0	0	1	0	uuuu	1	0	tttt	1	0	uuuu	1	0	ssss	4_ssss	0	0	0	1	0	S	S	S
Vg	Oscheius	O. tipulae	Paris	MAF	P10	20/10/2020	NA	WILD	JU1796	B	JU1796_B	13	S	S	S	1_S	1	0	0	0	0	ssss	4_ssss	0	0	0	1	0	uuuu	1	0	tttt	1	0	uuuu	1	0	ssss	4_ssss	0	0	0	1	0	S	S	S
Vg	Oscheius	O. tipulae	Paris	MAF	P10	20/10/2020	NA	WILD	JU1796	B	JU1796_B	14	S	S	S	1_S	1	0	0	0	0	ssss	4_ssss	0	0	0	1	0	uuuu	1	0	tttt	1	0	uuuu	1	0	ssss	4_ssss	0	0	0	1	0	S	S	S
Vg	Oscheius	O. tipulae	Paris	MAF	P10	20/10/2020	NA	WILD	JU1796	B	JU1796_B	15	S	S	S	1_S	1	0	0	0	0	ssss	4_ssss	0	0	0	1	0	uuuu	1	0	tttt	1	0	uuuu	1	0	ssss	4_ssss	0	0	0	1	0	S	S	S
Vg	Oscheius	O. tipulae	Paris	MAF	P10	20/10/2020	NA	WILD	JU1796	B	JU1796_B	16	S	S	S	1_S	1	0	0	0	0	ssss	4_ssss	0	0	0	1	0	uuuu	1	0	tttt	1	0	uuuu	1	0	Sss	3_SSS	0	0	1	0	0	S	S	S
Vg	Oscheius	O. tipulae	Paris	MAF	P10	20/10/2020	NA	WILD	JU1796	B	JU1796_B	17	S	S	S	1_S	1	0	0	0	0	ssss	4_ssss	0	0	0	1	0	uuuu	1	0	tttt	1	0	uuuu	1	0	ssss	4_ssss	0	0	0	1	0	S	S	S
Vg	Oscheius	O. tipulae	Paris	MAF	P10	20/10/2020	NA	WILD	JU1796	B	JU1796_B	18	S	S	S	1_S	1	0	0	0	0	ssss	4_ssss	0	0	0	1	0	uuuu	1	0	tttt	1	0	uuuu	1	0	ssss	4_ssss	0	0	0	1	0	S	S	S
Vg	Oscheius	O. tipulae	Paris	MAF	P10	20/10/2020	NA	WILD	JU1796	B	JU1796_B	19	S	S	S	1_S	1	0	0	0	0	ssss	4_ssss	0	0	0	1	0	uuuu	1	0	tttt	1	0	uuuu	1	0	ssss	4_ssss	0	0	0	1	0	S	S	S
Vg	Oscheius	O. tipulae	Paris	MAF	P10	20/10/2020	NA	WILD	JU1796	B	JU1796_B	20	S	S	S	1_S	1	0	0	0	0	ssss	4_ssss	0	0	0	1	0	uuuu	1	0	tttt	1	0	uuuu	1	0	ssss	4_ssss	0	0	0	1	0	S	S	S
Vg	Oscheius	O. tipulae	Paris	MAF	P10	20/10/2020	NA	WILD	JU1796	B	JU1796_B	21	S	S	S	1_S	1	0	0	0	0	ssss	4_ssss	0	0	0	1	0	uuuu	1	0	tttt	1	0	uuuu	1	0	ssss	4_ssss	0	0	0	1	0	S	S	S
Vg	Oscheius	O. tipulae	Paris	MAF	P10	20/10/2020	NA	WILD	JU1796	B	JU1796_B	22	S	S	S	1_S	1	0	0	0	0	ssss	4_ssss	0	0	0	1	0	uuuu	1	0	tttt	1	0	uuuu	1	0	ssss	4_ssss	0	0	0	1	0	S	S	S
Vg	Oscheius	O. tipulae	Paris	MAF	P10	20/10/2020	NA	WILD	JU1796	B	JU1796_B	23	S	S	S	1_S	1	0	0	0	0	ssss	4_ssss	0	0	0	1	0	uuuu	1	0	tttt	1	0	uuuu	1	0	ssss	4_ssss	0	0	0	1	0	S	S	S
Vg	Oscheius	O. tipulae	Paris	MAF	P10	20/10/2020	NA	WILD	JU1796	B	JU1796_B	24	S	S	S	1_S	1	0	0	0	0	ssss	4_ssss	0	0	0	1	0	uuuu	1	0	tttt	1	0	uuuu	1	0	ssss	4_ssss	0	0	0	1	0	S	S	S
Vg	Oscheius	O. tipulae	Paris	MAF	P10	20/10/2020	NA	WILD	JU1796	B	JU1796_B	25	S	S	S	1_S	1	0	0	0	0	ssss	4_ssss	0	0	0	1	0	uuuu	1	0	tttt	1	0	uuuu	1	0	ssss	4_ssss	0	0	0	1	0	S	S	S
Vg	Oscheius	O. tipulae	Paris	MAF	P10	20/10/2020	NA	WILD	JU1796	B	JU1796_B	26	S	S	S	1_S	1	0	0	0	0	ssss	4_ssss	0	0	0	1	0	uuuu	1	0	tttt	1	0	uuuu	1	0	ssss	4_ssss	0	0	0	1	0	S	S	S
Vg	Oscheius	O. tipulae	Paris	MAF	P10	20/10/2020	NA	WILD	JU1796	B	JU1796_B	27	S	S	S	1_S	1	0	0	0	0	ssss	4_ssss	0	0	0	1	0	uuuu	1	0	tttt	1	0	uuuu	1	0	ssss	4_ssss	0	0	0	1	0	S	S	S
Vg	Oscheius	O. tipulae	Paris	MAF	P10	20/10/2020	NA	WILD	JU1796	B	JU1796_B	28	S	S	SS	2_SS	0	1	0	0	0	ssss	4_ssss	0	0	0	1	0	uuuu	1	0	tttt	1	0	uuuu	1	0	ssss	4_ssss	0	0	0	1	0	S	S	S
Vg	Oscheius	O. tipulae	Paris	MAF	P10	20/10/2020	NA	WILD	JU1796	B	JU1796_B	29	S	S	S	1_S	1	0	0	0	0	ssss	4_ssss	0	0	0	1	0	uuuu	1	0	tttt	1	0	uuuu	1	0	ssss	4_ssss	0	0	0	1	0	S	S	S
Vg	Oscheius	O. tipulae	Paris	MAF	P10	20/10/2020	NA	WILD	JU1796	B	JU1796_B	30	S	S	S	1_S	1	0	0	0	0	ssss	4_ssss	0	0	0	1	0	uuuu	1	0	tttt	1	0	uuuu	1	0	ssss	4_ssss	0	0	0	1	0	S	S	S
Vg	Oscheius	O. tipulae	Paris	MAF	P10	20/10/2020	NA	WILD	JU1796	B	JU1796_B	31	S	S	S	1_S	1	0	0	0	0	ssss	4_ssss	0	0	0	1	0	uuuu	1	0	tttt	1	0	uuuu	1	0	ssss	4_ssss	0	0	0	1	0	S	S	S
Vg	Oscheius	O. tipulae	Paris	MAF	P10	20/10/2020	NA	WILD	JU1796	B	JU1796_B	32	S	S	S	1_S	1	0	0	0	0	ssss	4_ssss	0	0	0	1	0	uuuu	1	0	tttt	1	0	uuuu	1	0	ssss	4_ssss	0	0	0	1	0	S	S	S
Vg	Oscheius	O. tipulae	Paris	MAF	P10	20/10/2020	NA	WILD	JU1796	B	JU1796_B	33	S	S	S	1_S	1	0	0	0	0	ssss	4_ssss	0	0	0	1	0	uuuu	1	0	tttt	1	0	uuuu	1	0	ssss	4_ssss	0	0	0	1	0	S	S	S
Vg	Oscheius	O. tipulae	Paris	MAF	P10	20/10/2020	NA	WILD	JU1796	B	JU1796_B	34	S	S	S	1_S	1	0	0	0	0	ssss	4_ssss	0	0	0	1	0	uuuu	1	0	tttt	1	0	uuuu	1	0	ssss	4_ssss	0	0	0	1	0	S	S	S
Vg	Oscheius	O. tipulae	Paris	MAF	P10	20/10/2020	NA	WILD	JU1796	B	JU1796_B	35	S	S	S	1_S	1	0	0	0	0	ssss	4_ssss	0	0	0	1	0	uuuu	1	0	tttt	1	0	uuuu	1	0	ssss	4_ssss	0	0	0	1	0	S	S	S
Vg	Oscheius	O. tipulae	Paris	MAF	P10	20/10/2020	NA	WILD	JU1796	B	JU1796_B	36	S	S	S	1_S	1	0	0	0	0	ssss	4_ssss	0	0	0	1	0	uuuu	1	0	tttt	1	0	uuuu	1	0	ssss	4_ssss	0	0	0	1	0	S	S	S
Vg	Oscheius	O. tipulae	Paris	MAF	P10	20/10/2020	NA	WILD	JU1796	B	JU1796_B	37	S	S	S	1_S	1	0	0	0	0	ssss	4_ssss	0	0	0	1	0	uuuu	1	0	tttt	1	0	uuuu	1	0	ssss	4_ssss	0	0	0	1	0	S	S	S
Vg	Oscheius	O. tipulae	Paris	MAF	P10	20/10/2020	NA	WILD	JU1796	B	JU1796_B	38	S	S	S	1_S	1	0	0	0	0	ssss	4_ssss	0	0	0	1	0	uuuu	1	0	tttt	1	0	uuuu	1	0	ssss	4_ssss	0	0	0	1	0	S	S	S
Vg	Oscheius	O. tipulae	Paris	MAF	P10	20/10/2020	NA	WILD	JU1796	B	JU1796_B	39	S	S	S	1_S	1	0	0	0	0	ssss	4_ssss	0	0	0	1	0	uuuu	1	0	tttt	1	0	uuuu	1	0	ssss	4_ssss	0	0	0	1	0	S	S	S
Vg	Oscheius	O. tipulae	Paris	MAF	P10	20/10/2020	NA	WILD	JU1796	B	JU1796_B	40	S	S	S	1_S	1	0	0	0	0	ssss	4_ssss	0	0	0	1	0	uuuu	1	0	tttt	1	0	uuuu	1	0	ssss	4_ssss	0	0	0	1	0	S	S	S
Vg	Oscheius	O. tipulae	Paris	MAF	P10	20/10/2020	NA	WILD	JU1796	B	JU1796_B	41	S	S	S	1_S	1	0	0	0	0	ssss	4_ssss	0	0	0	1	0	uuuu	1	0	tttt	1	0	uuuu	1	0	ssss	4_ssss	0	0	0	1	0	S	S	S
Vg	Oscheius	O. tipulae	Paris	MAF	P10	20/10/2020	NA	WILD	JU1796	B	JU1796_B	42	S	S	S	1_S	1	0	0	0	0	ssss	4_ssss	0	0	0	1	0	uuuu	1	0	tttt	1	0	uuuu	1	0	ssss	4_ssss	0	0	0	1	0	S	S	S
Vg	Oscheius	O. tipulae	Paris	MAF	P10	20/10/2020	NA	WILD	JU1796	B	JU1796_B	43	S	S	S	1_S	1	0	0	0	0	ssss	4_ssss	0	0	0	1	0	uuuu	1	0	tttt	1	0	uuuu	1	0	ssss	4_ssss	0	0	0	1	0	S	S	S
Vg	Oscheius	O. tipulae	Paris	MAF	P10	20/10/2020	NA	WILD	JU1796	B	JU1796_B	44	S	S	S	1_S	1	0	0	0	0	ssss	4_ssss	0	0	0	1	0	uuuu	1	0	tttt	1	0	uuuu	1	0	ssss	4_ssss	0	0	0	1	0	S	S	S
Vg	Oscheius	O. tipulae	Paris	MAF	P10	20/10/2020	NA	WILD	JU1796	B	JU1796_B	45	S	S	S	1_S	1	0	0	0	0	ssss	4_ssss	0	0	0	1	0	uuuu	1	0	tttt	1	0	uuuu	1	0	ssss	4_ssss	0	0	0	1	0	S	S	S
Vg	Oscheius	O. tipulae	Paris	MAF	P10	20/10/2020	NA	WILD	JU1796	B	JU1796_B	46	S	S	S	1_S	1	0	0	0	0	ssss	4_ssss	0	0	0	1	0	uuuu	1	0	tttt	1	0	uuuu	1	0	ssss	4_ssss	0	0	0	1	0	S	S	S
Vg	Oscheius	O. tipulae	Paris	MAF	P10	20/10/2020	NA	WILD	JU1796	B	JU1796_B	47	S	S	S	1_S	1	0	0	0	0	ssss	4_ssss	0	0	0	1	0	uuuu	1	0	tttt	1	0	uuuu	1	0	ssss	4_ssss	0	0	0	1	0	S	S	S
Vg	Oscheius	O. tipulae	Paris	MAF	P10	20/10/2020	NA	WILD	JU1796	B	JU1796_B	48	S	S	S	1_S	1	0	0	0	0	ssss	4_ssss	0	0	0	1	0	uuuu	1	0	tttt	1	0	uuuu	1	0	ssss	4_ssss	0	0	0	1	0	S	S	S
Vg	Oscheius	O. tipulae	Paris	MAF	P10	20/10/2020	NA	WILD	JU1796	B	JU1796_B	49	S	S	S	1_S	1	0	0	0	0	ssss	4_ssss	0	0	0	1	0	uuuu	1	0	tttt	1	0	uuuu	1	0	ssss	4_ssss	0	0	0	1	0	S	S	S
Vg	Oscheius	O. tipulae	Paris	MAF	P10	20/10/2020	NA	WILD	JU1796	B	JU1796_B	50	S	S	S	1_S	1	0	0	0	0	ssss	4_ssss	0	0	0	1	0	uuuu	1	0	tttt	1	0	uuuu	1	0	ssss	4_ssss	0	0	0	1	0	S	S	S
Vg	Oscheius	O. tipulae	Paris	MAF	P10	13/10/2020	NA	WILD	JU1877	A	JU1877_A	1	S	S	S	1_S	1	0	0	0	0	ssss	4_ssss	0	0	0	1	0	uuuu	1	0	tttt	1	0	uuuu	1	0	ssss	4_ssss	0	0	0	1	0	S	S	S
Vg	Oscheius	O. tipulae	Paris	MAF	P10	13/10/2020	NA	WILD	JU1877	A	JU1877_A	2	S	S	S	1_S	1	0	0	0	0	ssss	4_ssss	0	0	0	1	0	uuuu	1	0	tttt	1	0	uuuu	1	0	ssss	4_ssss	0	0	0	1	0	S	S	S
Vg	Oscheius	O. tipulae	Paris	MAF	P10	13/10/2020	NA	WILD	JU1877	A	JU1877_A	3	S	S	S	1_S	1	0	0	0	0	ssss	4_ssss	0	0	0	1	0	uuuu	1	0	tttt	1	0	uuuu	1	0	ssss	4_ssss	0	0	0	1	0	S	S	S
Vg	Oscheius	O. tipulae	Paris	MAF	P10	13/10/2020	NA	WILD	JU1877	A	JU1877_A	4	S	S	S	1_S	1	0	0	0	0	ssss	4_ssss	0	0	0	1	0	uuuu	1	0	tttt	1	0	uuuu	1	0	ssss	4_ssss	0	0	0	1	0	S	S	S
Vg	Oscheius	O. tipulae	Paris	MAF	P10	13/10/2020	NA	WILD	JU1877	A	JU1877_A	5	S	S	ssss	4_ssss	0	0	0	1	0	ssss	4_ssss	0	0	0	1	0	uuuu	1	0	tttt	1	0	uuuu	1	0	ssss	4_ssss	0	0	0	1	0	S	S	S
Vg	Oscheius	O. tipulae	Paris	MAF	P10	13/10/2020	NA	WILD	JU1877	A	JU1877_A	6	S	S	S	1_S	1	0	0	0	0	ssss	4_ssss	0	0	0	1	0	uuuu	1	0	tttt	1	0	uuuu	1	0	ssss	4_ssss	0	0	0	1	0	S	S	S
Vg	Oscheius	O. tipulae	Paris	MAF	P10	13/10/2020	NA	WILD	JU1877	A	JU1877_A	7	S	S	S	1_S	1	0	0	0	0	ssss	4_ssss	0	0	0	1	0	uuuu	1	0	tttt	1	0	uuuu	1	0	ssss	4_ssss	0	0	0	1	0	S	S	S
Vg	Oscheius	O. tipulae	Paris	MAF	P10	13/10/2020	NA	WILD	JU1877	A	JU1877_A	8	S	S	S	1_S	1	0	0	0	0	ssss	4_ssss	0	0	0	1	0	uuuu	1	0	tttt	1	0	uuuu	1	0	ssss	4_ssss	0	0	0	1	0	S	S	S
Vg	Oscheius	O. tipulae	Paris	MAF	P10	13/10/2020	NA	WILD	JU1877	A	JU1877_A	9	S	S	S	1_S	1	0	0	0	0	ssss	4_ssss	0	0	0	1	0	uuuu	1	0	tttt	1	0	uuuu	1	0	ssss	4_ssss	0	0	0	1	0	S	S	S
Vg	Oscheius	O. tipulae	Paris	MAF	P10	13/10/2020	NA	WILD	JU1877	A	JU1877_A	10	S	S	S	1_S	1	0	0	0	0	ssss	4_ssss	0	0	0	1	0	uuuu	1	0	tttt	1	0	uuuu	1	0	ssss	4_ssss	0	0	0	1	0	S	S	S
Vg	Oscheius	O. tipulae	Paris	MAF	P10	13/10/2020	NA	WILD	JU1877	A	JU1877_A	11	S	S	S	1_S	1	0	0	0	0	ssss	4_ssss	0	0	0	1	0	uuuu	1	0	tttt	1	0	uuuu	1	0	ssss	4_ssss	0	0	0	1	0	S	S	S
Vg	Oscheius	O. tipulae	Paris	MAF	P10	13/10/2020	NA	WILD	JU1877	A	JU1877_A	12	S	S	S	1_S	1	0	0	0	0	Sss	3_SSS	0	0	1	0	0	uuuu	1	0	tttt	1	0	uuuu	1	0	ssss	4_ssss	0	0	0	1	0	S	S	S
Vg	Oscheius	O. tipulae	Paris	MAF	P10	13/10/2020	NA	WILD	JU1877	A	JU1877_A	13	S	S	S	1_S	1	0	0	0	0	ssss	4_ssss	0	0	0	1	0	uuuu	1	0	tttt	1	0	uuuu	1	0	ssss	4_ssss	0	0	0	1	0	S	S	S
Vg	Oscheius	O. tipulae	Paris	MAF	P10	13/10/2020	NA	WILD	JU1877	A	JU1877_A	14	S	S	S	1_S	1	0	0	0	0	ssss	4_ssss	0	0	0	1	0	uuuu	1	0	tttt	1	0	uuuu	1	0	ssss	4_ssss	0	0	0	1	0	S	S	S
Vg	Oscheius	O. tipulae	Paris	MAF	P10	13/10/2020	NA	WILD	JU1877	A	JU1877_A	15	S	S	S	1_S	1	0	0	0	0	Sss	3_SSS	0	0	1	0	0	uuuu	1	0	tttt	1	0	uuuu	1	0	ssss	4_ssss	0	0	0	1	0	S	S	S
Vg	Oscheius	O. tipulae	Paris	MAF	P10	13/10/2020	NA	WILD	JU1877	A	JU1877_A	16	S	S	S	1_S	1	0	0	0	0	ssss	4_ssss	0	0	0	1	0	uuuu	1	0	tttt	1	0	uuuu	1	0	M	0_M	0	0	0	0	1	S	S	S	P8.p missing
Vg	Oscheius	O. tipulae	Paris	MAF	P10	13/10/2020	NA	WILD	JU1877	A	JU1877_A	17	S	S	S	1_S	1	0	0	0	0	ssss	4_ssss	0	0	0	1	0	uuuu	1	0	tttt	1	0	uuuu	1	0	ssss	4_ssss	0	0	0	1	0	S	S	S
Vg	Oscheius	O. tipulae	Paris	MAF	P10	13/10/2020	NA	WILD	JU1877	A	JU1877_A	18	S	S	S	1_S	1	0	0	0	0	ssss	4_ssss	0	0	0	1	0	uuuu	1	0	tttt	1	0	uuuu	1	0	ssss	4_ssss	0	0	0	1	0	S	S	S
Vg	Oscheius	O. tipulae	Paris	MAF	P10	13/10/2020	NA	WILD	JU1877	A	JU1877_A	19	S	S	S	1_S	1	0	0	0	0	ssss	4_ssss	0	0	0	1	0	uuuu	1	0	tttt	1	0	uuuu	1	0	ssss	4_ssss	0	0	0	1	0	S	S	S
Vg	Oscheius	O. tipulae	Paris	MAF	P10	13/10/2020	NA	WILD	JU1877	A	JU1877_A	20	S	S	S	1_S	1	0	0	0	0	ssss	4_ssss	0	0	0	1	0	uuuu	1	0	tttt	1	0	uuuu	1	0	Sss	3_SSS	0	0	1	0	0	S	S	S
Vg	Oscheius	O. tipulae	Paris	MAF	P10	13/10/2020	NA	WILD	JU1877	A	JU1877_A	21	S	S	S	1_S	1	0	0	0	0	ssss	4_ssss	0	0	0	1	0	uuuu	1	0	tttt	1	0	uuuu	1	0	ssss	4_ssss	0	0	0	1	0	S	S	S
Vg	Oscheius	O. tipulae	Paris	MAF	P10	13/10/2020	NA	WILD	JU1877	A	JU1877_A	22	S	S	S	1_S	1	0	0	0	0	ssss	4_ssss	0	0	0	1	0	uuuu	1	0	tttt	1	0	uuuu	1	0	ssss	4_ssss	0	0	0	1	0	S	S	S
Vg	Oscheius	O. tipulae	Paris	MAF	P10	13/10/2020	NA	WILD	JU1877	A	JU1877_A	23	S	S	S	1_S	1	0	0	0	0	ssss	4_ssss	0	0	0	1	0	uuuu	1	0	tttt	1	0	uuuu	1	0	ssss	4_ssss	0	0	0	1	0	S	S	S
Vg	Oscheius	O. tipulae	Paris	MAF	P10	13/10/2020	NA	WILD	JU1877	A	JU1877_A	24	S	S	S	1_S	1	0	0	0	0	ssss	4_ssss	0	0	0	1	0	uuuu	1	0	tttt	1	0	uuuu	1	0	ssss	4_ssss	0	0	0	1	0	S	S	S
Vg	Oscheius	O. tipulae	Paris	MAF	P10	13/10/2020	NA	WILD	JU1877	A	JU1877_A	25	S	S	S	1_S	1	0	0	0	0	ssss	4_ssss	0	0	0	1	0	uuuu	1	0	tttt	1	0	uuuu	1	0	Sss	3_SSS	0	0	1	0	0	S	S	S
Vg	Oscheius	O. tipulae	Paris	MAF	P10	13/10/2020	NA	WILD	JU1877	A	JU1877_A	26	S	S	S	1_S	1	0	0	0	0	ssss	4_ssss	0	0	0	1	0	uuuu	1	0	tttt	1	0	uuuu	1	0	ssss	4_ssss	0	0	0	1	0	S	S	S
Vg	Oscheius	O. tipulae	Paris	MAF	P10	13/10/2020	NA	WILD	JU1877	A	JU1877_A	27	S	S	S	1_S	1	0	0	0	0	ssss	4_ssss	0	0	0	1	0	uuuu	1	0	tttt	1	0	uuuu	1	0	ssss	4_ssss	0	0	0	1	0	S	S	S
Vg	Oscheius	O. tipulae	Paris	MAF	P10	13/10/2020	NA	WILD	JU1877	A	JU1877_A	28	S	S	S	1_S	1	0	0	0	0	ssss	4_ssss	0	0	0	1	0	uuuu	1	0	tttt	1	0	uuuu	1	0	ssss	4_ssss	0	0	0	1	0	S	S	S
Vg	Oscheius	O. tipulae	Paris	MAF	P10	13/10/2020	NA	WILD	JU1877	A	JU1877_A	29	S	S	S	1_S	1	0	0	0	0	ssss	4_ssss	0	0	0	1	0	uuuu	1	0	tttt	1	0	uuuu	1	0	ssss	4_ssss	0	0	0	1	0	S	S	S
Vg	Oscheius	O. tipulae	Paris	MAF	P10	13/10/2020	NA	WILD	JU1877	A	JU1877_A	30	S	S	S	1_S	1	0	0	0	0	ssss	4_ssss	0	0	0	1	0	uuuu	1	0	tttt	1	0	uuuu	1	0	ssss	4_ssss	0	0	0	1	0	S	S	S
Vg	Oscheius	O. tipulae	Paris	MAF	P10	13/10/2020	NA	WILD	JU1877	A	JU1877_A	31	S	S	S	1_S	1	0	0	0	0	ssss	4_ssss	0	0	0	1	0	uuuu	1	0	tttt	1	0	uuuu	1	0	ssss	4_ssss	0	0	0	1	0	S	S	S
Vg	Oscheius	O. tipulae	Paris	MAF	P10	13/10/2020	NA	WILD	JU1877	A	JU1877_A	32	S	S	S	1_S	1	0	0	0	0	ssss	4_ssss	0	0	0	1	0	uuuu	1	0	tttt	1	0	uuuu	1	0	ssss	4_ssss	0	0	0	1	0	S	S	S
Vg	Oscheius	O. tipulae	Paris	MAF	P10	13/10/2020	NA	WILD	JU1877	A	JU1877_A	33	S	S	S	1_S	1	0	0	0	0	ssss	4_ssss	0	0	0	1	0	uuuu	1	0	tttt	1	0	uuuu	1	0	ssss	4_ssss	0	0	0	1	0	S	S	S
Vg	Oscheius	O. tipulae	Paris	MAF	P10	13/10/2020	NA	WILD	JU1877	A	JU1877_A	34	S	S	S	1_S	1	0	0	0	0	ssss	4_ssss	0	0	0	1	0	uuuu	1	0	tttt	1	0	uuuu	1	0	ssss	4_ssss	0	0	0	1	0	S	S	S
Vg	Oscheius	O. tipulae	Paris	MAF	P10	13/10/2020	NA	WILD	JU1877	A	JU1877_A	35	S	S	S	1_S	1	0	0	0	0	ssss	4_ssss	0	0	0	1	0	uuuu	1	0	tttt	1	0	uuuu	1	0	ssss	4_ssss	0	0	0	1	0	S	S	S
Vg	Oscheius	O. tipulae	Paris	MAF	P10	13/10/2020	NA	WILD	JU1877	A	JU1877_A	36	S	S	S	1_S	1	0	0	0	0	ssss	4_ssss	0	0	0	1	0	uuuu	1	0	tttt	1	0	uuuu	1	0	ssss	4_ssss	0	0	0	1	0	S	S	S
Vg	Oscheius	O. tipulae	Paris	MAF	P10	13/10/2020	NA	WILD	JU1877	A	JU1877_A	37	S	S	S	1_S	1	0	0	0	0	ssss	4_ssss	0	0	0	1	0	uuuu	1	0	tttt	1	0	uuuu	1	0	ssss	4_ssss	0	0	0	1	0	S	S	S
Vg	Oscheius	O. tipulae	Paris	MAF	P10	13/10/2020	NA	WILD	JU1877	A	JU1877_A	38	S	S	S	1_S	1	0	0	0	0	ssss	4_ssss	0	0	0	1	0	uuuu	1	0	tttt	1	0	uuuu	1	0	ssss	4_ssss	0	0	0	1	0	S	S	S
Vg	Oscheius	O. tipulae	Paris	MAF	P10	13/10/2020	NA	WILD	JU1877	A	JU1877_A	39	S	S	S	1_S	1	0	0	0	0	ssss	4_ssss	0	0	0	1	0	uuuu	1	0	tttt	1	0	uuuu	1	0	ssss	4_ssss	0	0	0	1	0	S	S	S
Vg	Oscheius	O. tipulae	Paris	MAF	P10	13/10/2020	NA	WILD	JU1877	A	JU1877_A	40	S	S	S	1_S	1	0	0	0	0	ssss	4_ssss	0	0	0	1	0	uuuu	1	0	tttt	1	0	uuuu	1	0	ssss	4_ssss	0	0	0	1	0	S	S	S
Vg	Oscheius	O. tipulae	Paris	MAF	P10	13/10/2020	NA	WILD	JU1877	A	JU1877_A	41	S	S	S	1_S	1	0	0	0	0	ssss	4_ssss	0	0	0	1	0	uuuu	1	0	tttt	1	0	uuuu	1	0	ssss	4_ssss	0	0	0	1	0	S	S	S
Vg	Oscheius	O. tipulae	Paris	MAF	P10	13/10/2020	NA	WILD	JU1877	A	JU1877_A	42	S	S	S	1_S	1	0	0	0	0	ssss	4_ssss	0	0	0	1	0	uuuu	1	0	tttt	1	0	uuuu	1	0	ssss	4_ssss	0	0	0	1	0	S	S	S
Vg	Oscheius	O. tipulae	Paris	MAF	P10	13/10/2020	NA	WILD	JU1877	A	JU1877_A	43	S	S	S	1_S	1	0	0	0	0	ssss	4_ssss	0	0	0	1	0	uuuu	1	0	tttt	1	0	uuuu	1	0	ssss	4_ssss	0	0	0	1	0	S	S	S
Vg	Oscheius	O. tipulae	Paris	MAF	P10	13/10/2020	NA	WILD	JU1877	A	JU1877_A	44	S	S	S	1_S	1	0	0	0	0	ssss	4_ssss	0	0	0	1	0	uuuu	1	0	tttt	1	0	uuuu	1	0	ssss	4_ssss	0	0	0	1	0	S	S	S
Vg	Oscheius	O. tipulae	Paris	MAF	P10	13/10/2020	NA	WILD	JU1877	A	JU1877_A	45	S	S	S	1_S	1	0	0	0	0	ssss	4_ssss	0	0	0	1	0	uuuu	1	0	tttt	1	0	uuuu	1	0	ssss	4_ssss	0	0	0	1	0	S	S	S
Vg	Oscheius	O. tipulae	Paris	MAF	P10	13/10/2020	NA	WILD	JU1877	A	JU1877_A	46	S	S	S	1_S	1	0	0	0	0	ssss	4_ssss	0	0	0	1	0	uuuu	1	0	tttt	1	0	uuuu	1	0	ssss	4_ssss	0	0	0	1	0	S	S	S
Vg	Oscheius	O. tipulae	Paris	MAF	P10	13/10/2020	NA	WILD	JU1877	A	JU1877_A	47	S	S	S	1_S	1	0	0	0	0	ssss	4_ssss	0	0	0	1	0	uuuu	1	0	tttt	1	0	uuuu	1	0	ssss	4_ssss	0	0	0	1	0	S	S	S
Vg	Oscheius	O. tipulae	Paris	MAF	P10	13/10/2020	NA	WILD	JU1877	A	JU1877_A	48	S	S	S	1_S	1	0	0	0	0	ssss	4_ssss	0	0	0	1	0	uuuu	1	0	tttt	1	0	uuuu	1	0	ssss	4_ssss	0	0	0	1	0	S	S	S
Vg	Oscheius	O. tipulae	Paris	MAF	P10	13/10/2020	NA	WILD	JU1877	A	JU1877_A	49	S	S	S	1_S	1	0	0	0	0	Sss	3_SSS	0	0	1	0	0	uuuu	1	0	tttt	1	0	uuuu	1	0	ssss	4_ssss	0	0	0	1	0	S	S	S
Vg	Oscheius	O. tipulae	Paris	MAF	P10	13/10/2020	NA	WILD	JU1877	A	JU1877_A	50	S	S	S	1_S	1	0	0	0	0	ssss	4_ssss	0	0	0	1	0	uuuu	1	0	tttt	1	0	uuuu	1	0	ssss	4_ssss	0	0	0	1	0	S	S	S
Vg	Oscheius	O. tipulae	Paris	MAF	P10	20/10/2020	NA	WILD	JU1877	B	JU1877_B	1	S	S	S	1_S	1	0	0	0	0	ssss	4_ssss	0	0	0	1	0	uuuu	1	0	tttt	1	0	uuuu	1	0	Sss	3_SSS	0	0	1	0	0	S	S	S
Vg	Oscheius	O. tipulae	Paris	MAF	P10	20/10/2020	NA	WILD	JU1877	B	JU1877_B	2	S	S	S	1_S	1	0	0	0	0	ssss	4_ssss	0	0	0	1	0	uuuu	1	0	tttt	1	0	uuuu	1	0	ssss	4_ssss	0	0	0	1	0	S	S	S
Vg	Oscheius	O. tipulae	Paris	MAF	P10	20/10/2020	NA	WILD	JU1877	B	JU1877_B	3	S	S	S	1_S	1	0	0	0	0	ssss	4_ssss	0	0	0	1	0	uuuu	1	0	tttt	1	0	uuuu	1	0	ssss	4_ssss	0	0	0	1	0	S	S	S
Vg	Oscheius	O. tipulae	Paris	MAF	P10	20/10/2020	NA	WILD	JU1877	B	JU1877_B	4	S	S	S	1_S	1	0	0	0	0	ssss	4_ssss	0	0	0	1	0	uuuu	1	0	tttt	1	0	uuuu	1	0	ssss	4_ssss	0	0	0	1	0	S	S	S
Vg	Oscheius	O. tipulae	Paris	MAF	P10	20/10/2020	NA	WILD	JU1877	B	JU1877_B	5	S	S	S	1_S	1	0	0	0	0	ssss	4_ssss	0	0	0	1	0	uuuu	1	0	tttt	1	0	uuuu	1	0	ssss	4_ssss	0	0	0	1	0	S	S	S
Vg	Oscheius	O. tipulae	Paris	MAF	P10	20/10/2020	NA	WILD	JU1877	B	JU1877_B	6	S	S	S	1_S	1	0	0	0	0	ssss	4_ssss	0	0	0	1	0	uuuu	1	0	tttt	1	0	uuuu	1	0	ssss	4_ssss	0	0	0	1	0	S	S	S
Vg	Oscheius	O. tipulae	Paris	MAF	P10	20/10/2020	NA	WILD	JU1877	B	JU1877_B	7	S	S	S	1_S	1	0	0	0	0	ssss	4_ssss	0	0	0	1	0	uuuu	1	0	tttt	1	0	uuuu	1	0	ssss	4_ssss	0	0	0	1	0	S	S	S
Vg	Oscheius	O. tipulae	Paris	MAF	P10	20/10/2020	NA	WILD	JU1877	B	JU1877_B	8	S	S	S	1_S	1	0	0	0	0	ssss	4_ssss	0	0	0	1	0	uuuu	1	0	tttt	1	0	uuuu	1	0	ssss	4_ssss	0	0	0	1	0	S	S	S
Vg	Oscheius	O. tipulae	Paris	MAF	P10	20/10/2020	NA	WILD	JU1877	B	JU1877_B	9	S	S	S	1_S	1	0	0	0	0	ssS	3_SSS	0	0	1	0	0	uuuu	1	0	tttt	1	0	uuuu	1	0	ssss	4_ssss	0	0	0	1	0	S	S	S
Vg	Oscheius	O. tipulae	Paris	MAF	P10	20/10/2020	NA	WILD	JU1877	B	JU1877_B	10	S	S	S	1_S	1	0	0	0	0	ssss	4_ssss	0	0	0	1	0	uuuu	1	0	tttt	1	0	uuuu	1	0	ssss	4_ssss	0	0	0	1	0	S	S	S
Vg	Oscheius	O. tipulae	Paris	MAF	P10	20/10/2020	NA	WILD	JU1877	B	JU1877_B	11	S	S	S	1_S	1	0	0	0	0	ssss	4_ssss	0	0	0	1	0	uuuu	1	0	tttt	1	0	uuuu	1	0	ssss	4_ssss	0	0	0	1	0	S	S	S
Vg	Oscheius	O. tipulae	Paris	MAF	P10	20/10/2020	NA	WILD	JU1877	B	JU1877_B	12	S	S	S	1_S	1	0	0	0	0	ssss	4_ssss	0	0	0	1	0	uuuu	1	0	tttt	1	0	uuuu	1	0	ssss	4_ssss	0	0	0	1	0	S	S	S
Vg	Oscheius	O. tipulae	Paris	MAF	P10	20/10/2020	NA	WILD	JU1877	B	JU1877_B	13	S	S	S	1_S	1	0	0	0	0	ssss	4_ssss	0	0	0	1	0	uuuu	1	0	tttt	1	0	uuuu	1	0	ssss	4_ssss	0	0	0	1	0	S	S	S
Vg	Oscheius	O. tipulae	Paris	MAF	P10	20/10/2020	NA	WILD	JU1877	B	JU1877_B	14	S	S	S	1_S	1	0	0	0	0	ssss	4_ssss	0	0	0	1	0	uuuu	1	0	tttt	1	0	uuuu	1	0	ssss	4_ssss	0	0	0	1	0	S	S	S
Vg	Oscheius	O. tipulae	Paris	MAF	P10	20/10/2020	NA	WILD	JU1877	B	JU1877_B	15	S	S	S	1_S	1	0	0	0	0	ssss	4_ssss	0	0	0	1	0	uuuu	1	0	tttt	1	0	uuuu	1	0	ssss	4_ssss	0	0	0	1	0	S	S	S
Vg	Oscheius	O. tipulae	Paris	MAF	P10	20/10/2020	NA	WILD	JU1877	B	JU1877_B	16	S	S	S	1_S	1	0	0	0	0	ssss	4_ssss	0	0	0	1	0	uuuu	1	0	tttt	1	0	uuuu	1	0	ssS	3_SSS	0	0	1	0	0	S	S	S
Vg	Oscheius	O. tipulae	Paris	MAF	P10	20/10/2020	NA	WILD	JU1877	B	JU1877_B	17	S	S	S	1_S	1	0	0	0	0	ssss	4_ssss	0	0	0	1	0	uuuu	1	0	tttt	1	0	uuuu	1	0	ssss	4_ssss	0	0	0	1	0	S	S	S
Vg	Oscheius	O. tipulae	Paris	MAF	P10	20/10/2020	NA	WILD	JU1877	B	JU1877_B	18	S	S	S	1_S	1	0	0	0	0	ssss	4_ssss	0	0	0	1	0	uuuu	1	0	tttt	1	0	uuuu	1	0	ssss	4_ssss	0	0	0	1	0	S	S	S
Vg	Oscheius	O. tipulae	Paris	MAF	P10	20/10/2020	NA	WILD	JU1877	B	JU1877_B	19	S	S	S	1_S	1	0	0	0	0	ssss	4_ssss	0	0	0	1	0	uuuu	1	0	tttt	1	0	uuuu	1	0	ssss	4_ssss	0	0	0	1	0	S	S	S
Vg	Oscheius	O. tipulae	Paris	MAF	P10	20/10/2020	NA	WILD	JU1877	B	JU1877_B	20	S	S	S	1_S	1	0	0	0	0	ssss	4_ssss	0	0	0	1	0	uuuu	1	0	tttt	1	0	uuuu	1	0	ssS	3_SSS	0	0	1	0	0	S	S	S
Vg	Oscheius	O. tipulae	Paris	MAF	P10	20/10/2020	NA	WILD	JU1877	B	JU1877_B	21	S	S	S	1_S	1	0	0	0	0	ssss	4_ssss	0	0	0	1	0	uuuu	1	0	tttt	1	0	uuuu	1	0	ssss	4_ssss	0	0	0	1	0	S	S	S
Vg	Oscheius	O. tipulae	Paris	MAF	P10	20/10/2020	NA	WILD	JU1877	B	JU1877_B	22	S	S	S	1_S	1	0	0	0	0	ssss	4_ssss	0	0	0	1	0	uuuu	1	0	tttt	1	0	uuuu	1	0	ssss	4_ssss	0	0	0	1	0	S	S	S
Vg	Oscheius	O. tipulae	Paris	MAF	P10	20/10/2020	NA	WILD	JU1877	B	JU1877_B	23	S	S	S	1_S	1	0	0	0	0	ssss	4_ssss	0	0	0	1	0	uuuu	1	0	tttt	1	0	uuuu	1	0	ssss	4_ssss	0	0	0	1	0	S	S	S
Vg	Oscheius	O. tipulae	Paris	MAF	P10	20/10/2020	NA	WILD	JU1877	B	JU1877_B	24	S	S	S	1_S	1	0	0	0	0	ssss	4_ssss	0	0	0	1	0	uuuu	1	0	tttt	1	0	uuuu	1	0	ssss	4_ssss	0	0	0	1	0	S	S	S
Vg	Oscheius	O. tipulae	Paris	MAF	P10	20/10/2020	NA	WILD	JU1877	B	JU1877_B	25	S	S	S	1_S	1	0	0	0	0	ssss	4_ssss	0	0	0	1	0	uuuu	1	0	tttt	1	0	uuuu	1	0	ssss	4_ssss	0	0	0	1	0	S	S	S
Vg	Oscheius	O. tipulae	Paris	MAF	P10	20/10/2020	NA	WILD	JU1877	B	JU1877_B	26	S	S	S	1_S	1	0	0	0	0	ssss	4_ssss	0	0	0	1	0	uuuu	1	0	tttt	1	0	uuuu	1	0	ssss	4_ssss	0	0	0	1	0	S	S	S
Vg	Oscheius	O. tipulae	Paris	MAF	P10	20/10/2020	NA	WILD	JU1877	B	JU1877_B	27	S	S	S	1_S	1	0	0	0	0	ssss	4_ssss	0	0	0	1	0	uuuu	1	0	tttt	1	0	uuuu	1	0	ssss	4_ssss	0	0	0	1	0	S	S	S
Vg	Oscheius	O. tipulae	Paris	MAF	P10	20/10/2020	NA	WILD	JU1877	B	JU1877_B	28	S	S	S	1_S	1	0	0	0	0	ssss	4_ssss	0	0	0	1	0	uuuu	1	0	tttt	1	0	uuuu	1	0	ssss	4_ssss	0	0	0	1	0	S	S	S
Vg	Oscheius	O. tipulae	Paris	MAF	P10	20/10/2020	NA	WILD	JU1877	B	JU1877_B	29	S	S	S	1_S	1	0	0	0	0	ssss	4_ssss	0	0	0	1	0	uuuu	1	0	tttt	1	0	uuuu	1	0	ssss	4_ssss	0	0	0	1	0	S	S	S
Vg	Oscheius	O. tipulae	Paris	MAF	P10	20/10/2020	NA	WILD	JU1877	B	JU1877_B	30	S	S	S	1_S	1	0	0	0	0	ssss	4_ssss	0	0	0	1	0	uuuu	1	0	tttt	1	0	uuuu	1	0	ssss	4_ssss	0	0	0	1	0	S	S	S
Vg	Oscheius	O. tipulae	Paris	MAF	P10	20/10/2020	NA	WILD	JU1877	B	JU1877_B	31	S	S	S	1_S	1	0	0	0	0	SS	2_SS	0	1	0	0	0	uuuu	1	0	tttt	1	0	uuuu	1	0	ssS	3_SSS	0	0	1	0	0	S	S	S
Vg	Oscheius	O. tipulae	Paris	MAF	P10	20/10/2020	NA	WILD	JU1877	B	JU1877_B	32	S	S	S	1_S	1	0	0	0	0	ssss	4_ssss	0	0	0	1	0	uuuu	1	0	tttt	1	0	uuuu	1	0	ssss	4_ssss	0	0	0	1	0	S	S	S
Vg	Oscheius	O. tipulae	Paris	MAF	P10	20/10/2020	NA	WILD	JU1877	B	JU1877_B	33	S	S	S	1_S	1	0	0	0	0	ssss	4_ssss	0	0	0	1	0	uuuu	1	0	tttt	1	0	uuuu	1	0	ssss	4_ssss	0	0	0	1	0	S	S	S
Vg	Oscheius	O. tipulae	Paris	MAF	P10	20/10/2020	NA	WILD	JU1877	B	JU1877_B	34	S	S	S	1_S	1	0	0	0	0	ssss	4_ssss	0	0	0	1	0	uuuu	1	0	tttt	1	0	uuuu	1	0	ssss	4_ssss	0	0	0	1	0	S	S	S
Vg	Oscheius	O. tipulae	Paris	MAF	P10	20/10/2020	NA	WILD	JU1877	B	JU1877_B	35	S	S	S	1_S	1	0	0	0	0	ssss	4_ssss	0	0	0	1	0	uuuu	1	0	tttt	1	0	uuuu	1	0	ssS	3_SSS	0	0	1	0	0	S	S	S
Vg	Oscheius	O. tipulae	Paris	MAF	P10	20/10/2020	NA	WILD	JU1877	B	JU1877_B	36	S	S	S	1_S	1	0	0	0	0	ssss	4_ssss	0	0	0	1	0	uuuu	1	0	tttt	1	0	uuuu	1	0	ssss	4_ssss	0	0	0	1	0	S	S	S
Vg	Oscheius	O. tipulae	Paris	MAF	P10	20/10/2020	NA	WILD	JU1877	B	JU1877_B	37	S	S	S	1_S	1	0	0	0	0	ssss	4_ssss	0	0	0	1	0	uuuu	1	0	tttt	1	0	uuuu	1	0	ssss	4_ssss	0	0	0	1	0	S	S	S
Vg	Oscheius	O. tipulae	Paris	MAF	P10	20/10/2020	NA	WILD	JU1877	B	JU1877_B	38	S	S	S	1_S	1	0	0	0	0	ssss	4_ssss	0	0	0	1	0	uuuu	1	0	tttt	1	0	uuuu	1	0	ssss	4_ssss	0	0	0	1	0	S	S	S
Vg	Oscheius	O. tipulae	Paris	MAF	P10	20/10/2020	NA	WILD	JU1877	B	JU1877_B	39	S	S	S	1_S	1	0	0	0	0	ssss	4_ssss	0	0	0	1	0	uuuu	1	0	tttt	1	0	uuuu	1	0	ssss	4_ssss	0	0	0	1	0	S	S	S
Vg	Oscheius	O. tipulae	Paris	MAF	P10	20/10/2020	NA	WILD	JU1877	B	JU1877_B	40	S	S	S	1_S	1	0	0	0	0	ssss	4_ssss	0	0	0	1	0	uuuu	1	0	tttt	1	0	uuuu	1	0	ssss	4_ssss	0	0	0	1	0	S	S	S
Vg	Oscheius	O. tipulae	Paris	MAF	P10	20/10/2020	NA	WILD	JU1877	B	JU1877_B	41	S	S	S	1_S	1	0	0	0	0	ssss	4_ssss	0	0	0	1	0	uuuu	1	0	tttt	1	0	uuuu	1	0	ssss	4_ssss	0	0	0	1	0	S	S	S
Vg	Oscheius	O. tipulae	Paris	MAF	P10	20/10/2020	NA	WILD	JU1877	B	JU1877_B	42	S	S	S	1_S	1	0	0	0	0	ssss	4_ssss	0	0	0	1	0	uuuu	1	0	tttt	1	0	uuuu	1	0	ssss	4_ssss	0	0	0	1	0	S	S	S
Vg	Oscheius	O. tipulae	Paris	MAF	P10	20/10/2020	NA	WILD	JU1877	B	JU1877_B	43	S	S	S	1_S	1	0	0	0	0	ssss	4_ssss	0	0	0	1	0	uuuu	1	0	tttt	1	0	uuuu	1	0	ssss	4_ssss	0	0	0	1	0	S	S	S
Vg	Oscheius	O. tipulae	Paris	MAF	P10	20/10/2020	NA	WILD	JU1877	B	JU1877_B	44	S	S	S	1_S	1	0	0	0	0	ssss	4_ssss	0	0	0	1	0	uuuu	1	0	tttt	1	0	uuuu	1	0	ssss	4_ssss	0	0	0	1	0	S	S	S
Vg	Oscheius	O. tipulae	Paris	MAF	P10	20/10/2020	NA	WILD	JU1877	B	JU1877_B	45	S	S	S	1_S	1	0	0	0	0	ssss	4_ssss	0	0	0	1	0	uuuu	1	0	tttt	1	0	uuuu	1	0	ssss	4_ssss	0	0	0	1	0	S	S	S
Vg	Oscheius	O. tipulae	Paris	MAF	P10	20/10/2020	NA	WILD	JU1877	B	JU1877_B	46	S	S	S	1_S	1	0	0	0	0	S	1_S	1	0	0	0	0	uuuu	1	0	tttt	1	0	uuuu	1	0	ssss	4_ssss	0	0	0	1	0	S	S	S
Vg	Oscheius	O. tipulae	Paris	MAF	P10	20/10/2020	NA	WILD	JU1877	B	JU1877_B	47	S	S	SS	2_SS	0	1	0	0	0	ssss	4_ssss	0	0	0	1	0	uuuu	1	0	tttt	1	0	uuuu	1	0	ssss	4_ssss	0	0	0	1	0	S	S	S
Vg	Oscheius	O. tipulae	Paris	MAF	P10	20/10/2020	NA	WILD	JU1877	B	JU1877_B	48	S	S	S	1_S	1	0	0	0	0	ssss	4_ssss	0	0	0	1	0	uuuu	1	0	tttt	1	0	uuuu	1	0	ssss	4_ssss	0	0	0	1	0	S	S	S
Vg	Oscheius	O. tipulae	Paris	MAF	P10	20/10/2020	NA	WILD	JU1877	B	JU1877_B	49	S	S	S	1_S	1	0	0	0	0	Sss	3_SSS	0	0	1	0	0	uuuu	1	0	tttt	1	0	uuuu	1	0	ssss	4_ssss	0	0	0	1	0	S	S	S
Vg	Oscheius	O. tipulae	Paris	MAF	P10	20/10/2020	NA	WILD	JU1877	B	JU1877_B	50	S	S	S	1_S	1	0	0	0	0	ssss	4_ssss	0	0	0	1	0	uuuu	1	0	tttt	1	0	uuuu	1	0	ssss	4_ssss	0	0	0	1	0	S	S	S
Vg	Oscheius	O. tipulae	Paris	JPO	P10	12/10/2020	NA	WILD	JU1881	A	JU1881_A	1	S	S	S	1_S	1	0	0	0	0	ssss	4_ssss	0	0	0	1	0	uuuu	1	0	tttt	1	0	uuuu	1	0	ssss	4_ssss	0	0	0	1	0	S	S	S
Vg	Oscheius	O. tipulae	Paris	JPO	P10	12/10/2020	NA	WILD	JU1881	A	JU1881_A	2	S	S	S	1_S	1	0	0	0	0	ssss	4_ssss	0	0	0	1	0	uuuu	1	0	tttt	1	0	uuuu	1	0	ssss	4_ssss	0	0	0	1	0	S	S	S
Vg	Oscheius	O. tipulae	Paris	JPO	P10	12/10/2020	NA	WILD	JU1881	A	JU1881_A	3	S	S	S	1_S	1	0	0	0	0	ssss	4_ssss	0	0	0	1	0	uuuu	1	0	tttt	1	0	uuuu	1	0	ssss	4_ssss	0	0	0	1	0	S	S	S
Vg	Oscheius	O. tipulae	Paris	JPO	P10	12/10/2020	NA	WILD	JU1881	A	JU1881_A	4	S	S	S	1_S	1	0	0	0	0	ssss	4_ssss	0	0	0	1	0	uuuu	1	0	tttt	1	0	uuuu	1	0	ssss	4_ssss	0	0	0	1	0	S	S	S
Vg	Oscheius	O. tipulae	Paris	JPO	P10	12/10/2020	NA	WILD	JU1881	A	JU1881_A	5	S	S	S	1_S	1	0	0	0	0	ssss	4_ssss	0	0	0	1	0	uuuu	1	0	tttt	1	0	uuuu	1	0	ssss	4_ssss	0	0	0	1	0	S	S	S
Vg	Oscheius	O. tipulae	Paris	JPO	P10	12/10/2020	NA	WILD	JU1881	A	JU1881_A	6	S	S	S	1_S	1	0	0	0	0	ssss	4_ssss	0	0	0	1	0	uuuu	1	0	tttt	1	0	uuuu	1	0	ssss	4_ssss	0	0	0	1	0	S	S	S
Vg	Oscheius	O. tipulae	Paris	JPO	P10	12/10/2020	NA	WILD	JU1881	A	JU1881_A	7	S	S	S	1_S	1	0	0	0	0	ssss	4_ssss	0	0	0	1	0	uuuu	1	0	tttt	1	0	uuuu	1	0	ssss	4_ssss	0	0	0	1	0	S	S	S
Vg	Oscheius	O. tipulae	Paris	JPO	P10	12/10/2020	NA	WILD	JU1881	A	JU1881_A	8	S	S	S	1_S	1	0	0	0	0	ssss	4_ssss	0	0	0	1	0	uuuu	1	0	tttt	1	0	uuuu	1	0	ssss	4_ssss	0	0	0	1	0	S	S	S
Vg	Oscheius	O. tipulae	Paris	JPO	P10	12/10/2020	NA	WILD	JU1881	A	JU1881_A	9	S	S	S	1_S	1	0	0	0	0	ssss	4_ssss	0	0	0	1	0	uuuu	1	0	tttt	1	0	uuuu	1	0	ssss	4_ssss	0	0	0	1	0	S	S	S
Vg	Oscheius	O. tipulae	Paris	JPO	P10	12/10/2020	NA	WILD	JU1881	A	JU1881_A	10	S	S	S	1_S	1	0	0	0	0	ssss	4_ssss	0	0	0	1	0	uuuu	1	0	tttt	1	0	uuuu	1	0	ssss	4_ssss	0	0	0	1	0	S	S	S
Vg	Oscheius	O. tipulae	Paris	JPO	P10	12/10/2020	NA	WILD	JU1881	A	JU1881_A	11	S	S	S	1_S	1	0	0	0	0	ssss	4_ssss	0	0	0	1	0	uuuu	1	0	tttt	1	0	uuuu	1	0	ssss	4_ssss	0	0	0	1	0	S	S	S
Vg	Oscheius	O. tipulae	Paris	JPO	P10	12/10/2020	NA	WILD	JU1881	A	JU1881_A	12	S	S	S	1_S	1	0	0	0	0	ssss	4_ssss	0	0	0	1	0	uuuu	1	0	tttt	1	0	uuuu	1	0	ssss	4_ssss	0	0	0	1	0	S	S	S
Vg	Oscheius	O. tipulae	Paris	JPO	P10	12/10/2020	NA	WILD	JU1881	A	JU1881_A	13	S	S	S	1_S	1	0	0	0	0	ssss	4_ssss	0	0	0	1	0	uuuu	1	0	tttt	1	0	uuuu	1	0	ssss	4_ssss	0	0	0	1	0	S	S	S
Vg	Oscheius	O. tipulae	Paris	JPO	P10	12/10/2020	NA	WILD	JU1881	A	JU1881_A	14	S	S	S	1_S	1	0	0	0	0	ssss	4_ssss	0	0	0	1	0	uuuu	1	0	tttt	1	0	uuuu	1	0	ssss	4_ssss	0	0	0	1	0	S	S	S
Vg	Oscheius	O. tipulae	Paris	JPO	P10	12/10/2020	NA	WILD	JU1881	A	JU1881_A	15	S	S	S	1_S	1	0	0	0	0	ssss	4_ssss	0	0	0	1	0	uuuu	1	0	tttt	1	0	uuuu	1	0	ssss	4_ssss	0	0	0	1	0	S	S	S
Vg	Oscheius	O. tipulae	Paris	JPO	P10	12/10/2020	NA	WILD	JU1881	A	JU1881_A	16	S	S	S	1_S	1	0	0	0	0	ssss	4_ssss	0	0	0	1	0	uuuu	1	0	tttt	1	0	uuuu	1	0	ssss	4_ssss	0	0	0	1	0	S	S	S
Vg	Oscheius	O. tipulae	Paris	JPO	P10	12/10/2020	NA	WILD	JU1881	A	JU1881_A	17	S	S	S	1_S	1	0	0	0	0	ssss	4_ssss	0	0	0	1	0	uuuu	1	0	tttt	1	0	uuuu	1	0	ssss	4_ssss	0	0	0	1	0	S	S	S
Vg	Oscheius	O. tipulae	Paris	JPO	P10	12/10/2020	NA	WILD	JU1881	A	JU1881_A	18	S	S	S	1_S	1	0	0	0	0	ssss	4_ssss	0	0	0	1	0	uuuu	1	0	tttt	1	0	uuuu	1	0	ssss	4_ssss	0	0	0	1	0	S	S	S
Vg	Oscheius	O. tipulae	Paris	JPO	P10	12/10/2020	NA	WILD	JU1881	A	JU1881_A	19	S	S	S	1_S	1	0	0	0	0	ssss	4_ssss	0	0	0	1	0	uuuu	1	0	tttt	1	0	uuuu	1	0	ssss	4_ssss	0	0	0	1	0	S	S	S
Vg	Oscheius	O. tipulae	Paris	JPO	P10	12/10/2020	NA	WILD	JU1881	A	JU1881_A	20	S	S	S	1_S	1	0	0	0	0	ssss	4_ssss	0	0	0	1	0	uuuu	1	0	tttt	1	0	uuuu	1	0	ssss	4_ssss	0	0	0	1	0	S	S	S
Vg	Oscheius	O. tipulae	Paris	JPO	P10	12/10/2020	NA	WILD	JU1881	A	JU1881_A	21	S	S	S	1_S	1	0	0	0	0	ssss	4_ssss	0	0	0	1	0	uuuu	1	0	tttt	1	0	uuuu	1	0	ssss	4_ssss	0	0	0	1	0	S	S	S
Vg	Oscheius	O. tipulae	Paris	JPO	P10	12/10/2020	NA	WILD	JU1881	A	JU1881_A	22	S	S	S	1_S	1	0	0	0	0	ssss	4_ssss	0	0	0	1	0	uuuu	1	0	tttt	1	0	uuuu	1	0	ssss	4_ssss	0	0	0	1	0	S	S	S
Vg	Oscheius	O. tipulae	Paris	JPO	P10	12/10/2020	NA	WILD	JU1881	A	JU1881_A	23	S	S	S	1_S	1	0	0	0	0	ssss	4_ssss	0	0	0	1	0	uuuu	1	0	tttt	1	0	uuuu	1	0	ssss	4_ssss	0	0	0	1	0	S	S	S
Vg	Oscheius	O. tipulae	Paris	JPO	P10	12/10/2020	NA	WILD	JU1881	A	JU1881_A	24	S	S	S	1_S	1	0	0	0	0	ssss	4_ssss	0	0	0	1	0	uuuu	1	0	tttt	1	0	uuuu	1	0	ssss	4_ssss	0	0	0	1	0	S	S	S
Vg	Oscheius	O. tipulae	Paris	JPO	P10	12/10/2020	NA	WILD	JU1881	A	JU1881_A	25	S	S	S	1_S	1	0	0	0	0	ssss	4_ssss	0	0	0	1	0	uuuu	1	0	tttt	1	0	uuuu	1	0	ssss	4_ssss	0	0	0	1	0	S	S	S
Vg	Oscheius	O. tipulae	Paris	JPO	P10	12/10/2020	NA	WILD	JU1881	A	JU1881_A	26	S	S	S	1_S	1	0	0	0	0	ssss	4_ssss	0	0	0	1	0	uuuu	1	0	tttt	1	0	uuuu	1	0	ssss	4_ssss	0	0	0	1	0	S	S	S
Vg	Oscheius	O. tipulae	Paris	JPO	P10	12/10/2020	NA	WILD	JU1881	A	JU1881_A	27	S	S	S	1_S	1	0	0	0	0	ssss	4_ssss	0	0	0	1	0	uuuu	1	0	tttt	1	0	uuuu	1	0	ssss	4_ssss	0	0	0	1	0	S	S	S
Vg	Oscheius	O. tipulae	Paris	JPO	P10	12/10/2020	NA	WILD	JU1881	A	JU1881_A	28	S	S	S	1_S	1	0	0	0	0	ssss	4_ssss	0	0	0	1	0	uuuu	1	0	tttt	1	0	uuuu	1	0	ssss	4_ssss	0	0	0	1	0	S	S	S
Vg	Oscheius	O. tipulae	Paris	JPO	P10	12/10/2020	NA	WILD	JU1881	A	JU1881_A	29	S	S	S	1_S	1	0	0	0	0	ssss	4_ssss	0	0	0	1	0	uuuu	1	0	tttt	1	0	uuuu	1	0	ssss	4_ssss	0	0	0	1	0	S	S	S
Vg	Oscheius	O. tipulae	Paris	JPO	P10	12/10/2020	NA	WILD	JU1881	A	JU1881_A	30	S	S	S	1_S	1	0	0	0	0	ssss	4_ssss	0	0	0	1	0	uuuu	1	0	tttt	1	0	uuuu	1	0	ssss	4_ssss	0	0	0	1	0	S	S	S
Vg	Oscheius	O. tipulae	Paris	JPO	P10	12/10/2020	NA	WILD	JU1881	A	JU1881_A	31	S	S	S	1_S	1	0	0	0	0	ssss	4_ssss	0	0	0	1	0	uuuu	1	0	tttt	1	0	uuuu	1	0	ssss	4_ssss	0	0	0	1	0	S	S	S
Vg	Oscheius	O. tipulae	Paris	JPO	P10	12/10/2020	NA	WILD	JU1881	A	JU1881_A	32	S	S	S	1_S	1	0	0	0	0	ssss	4_ssss	0	0	0	1	0	uuuu	1	0	tttt	1	0	uuuu	1	0	ssss	4_ssss	0	0	0	1	0	S	S	S
Vg	Oscheius	O. tipulae	Paris	JPO	P10	12/10/2020	NA	WILD	JU1881	A	JU1881_A	33	S	S	S	1_S	1	0	0	0	0	ssss	4_ssss	0	0	0	1	0	uuuu	1	0	tttt	1	0	uuuu	1	0	ssss	4_ssss	0	0	0	1	0	S	S	S
Vg	Oscheius	O. tipulae	Paris	JPO	P10	12/10/2020	NA	WILD	JU1881	A	JU1881_A	34	S	S	S	1_S	1	0	0	0	0	ssss	4_ssss	0	0	0	1	0	uuuu	1	0	tttt	1	0	uuuu	1	0	ssss	4_ssss	0	0	0	1	0	S	S	S
Vg	Oscheius	O. tipulae	Paris	JPO	P10	12/10/2020	NA	WILD	JU1881	A	JU1881_A	35	S	S	S	1_S	1	0	0	0	0	ssss	4_ssss	0	0	0	1	0	uuuu	1	0	tttt	1	0	uuuu	1	0	ssss	4_ssss	0	0	0	1	0	S	S	S
Vg	Oscheius	O. tipulae	Paris	JPO	P10	12/10/2020	NA	WILD	JU1881	A	JU1881_A	36	S	S	S	1_S	1	0	0	0	0	ssss	4_ssss	0	0	0	1	0	uuuu	1	0	tttt	1	0	uuuu	1	0	ssss	4_ssss	0	0	0	1	0	S	S	S
Vg	Oscheius	O. tipulae	Paris	JPO	P10	12/10/2020	NA	WILD	JU1881	A	JU1881_A	37	S	S	S	1_S	1	0	0	0	0	ssss	4_ssss	0	0	0	1	0	uuuu	1	0	tttt	1	0	uuuu	1	0	ssss	4_ssss	0	0	0	1	0	S	S	S
Vg	Oscheius	O. tipulae	Paris	JPO	P10	12/10/2020	NA	WILD	JU1881	A	JU1881_A	38	S	S	S	1_S	1	0	0	0	0	ssss	4_ssss	0	0	0	1	0	uuuu	1	0	tttt	1	0	uuuu	1	0	SS	2_SS	0	1	0	0	0	S	S	S
Vg	Oscheius	O. tipulae	Paris	JPO	P10	12/10/2020	NA	WILD	JU1881	A	JU1881_A	39	S	S	S	1_S	1	0	0	0	0	ssss	4_ssss	0	0	0	1	0	uuuu	1	0	tttt	1	0	uuuu	1	0	ssss	4_ssss	0	0	0	1	0	S	S	S
Vg	Oscheius	O. tipulae	Paris	JPO	P10	12/10/2020	NA	WILD	JU1881	A	JU1881_A	40	S	S	S	1_S	1	0	0	0	0	ssss	4_ssss	0	0	0	1	0	uuuu	1	0	tttt	1	0	uuuu	1	0	ssss	4_ssss	0	0	0	1	0	S	S	S
Vg	Oscheius	O. tipulae	Paris	JPO	P10	12/10/2020	NA	WILD	JU1881	A	JU1881_A	41	S	S	S	1_S	1	0	0	0	0	ssss	4_ssss	0	0	0	1	0	uuuu	1	0	tttt	1	0	uuuu	1	0	ssss	4_ssss	0	0	0	1	0	S	S	S
Vg	Oscheius	O. tipulae	Paris	JPO	P10	12/10/2020	NA	WILD	JU1881	A	JU1881_A	42	S	S	S	1_S	1	0	0	0	0	ssss	4_ssss	0	0	0	1	0	uuuu	1	0	tttt	1	0	uuuu	1	0	ssss	4_ssss	0	0	0	1	0	S	S	S
Vg	Oscheius	O. tipulae	Paris	JPO	P10	12/10/2020	NA	WILD	JU1881	A	JU1881_A	43	S	S	S	1_S	1	0	0	0	0	ssss	4_ssss	0	0	0	1	0	uuuu	1	0	tttt	1	0	uuuu	1	0	ssss	4_ssss	0	0	0	1	0	S	S	S
Vg	Oscheius	O. tipulae	Paris	JPO	P10	12/10/2020	NA	WILD	JU1881	A	JU1881_A	44	S	S	S	1_S	1	0	0	0	0	ssss	4_ssss	0	0	0	1	0	uuuu	1	0	tttt	1	0	uuuu	1	0	ssss	4_ssss	0	0	0	1	0	S	S	S
Vg	Oscheius	O. tipulae	Paris	JPO	P10	12/10/2020	NA	WILD	JU1881	A	JU1881_A	45	S	S	S	1_S	1	0	0	0	0	ssss	4_ssss	0	0	0	1	0	uuuu	1	0	tttt	1	0	uuuu	1	0	ssss	4_ssss	0	0	0	1	0	S	S	S
Vg	Oscheius	O. tipulae	Paris	JPO	P10	12/10/2020	NA	WILD	JU1881	A	JU1881_A	46	S	S	S	1_S	1	0	0	0	0	ssss	4_ssss	0	0	0	1	0	uuuu	1	0	tttt	1	0	uuuu	1	0	ssss	4_ssss	0	0	0	1	0	S	S	S
Vg	Oscheius	O. tipulae	Paris	JPO	P10	12/10/2020	NA	WILD	JU1881	A	JU1881_A	47	S	S	S	1_S	1	0	0	0	0	ssss	4_ssss	0	0	0	1	0	uuuu	1	0	tttt	1	0	uuuu	1	0	ssss	4_ssss	0	0	0	1	0	S	S	S
Vg	Oscheius	O. tipulae	Paris	JPO	P10	12/10/2020	NA	WILD	JU1881	A	JU1881_A	48	S	S	S	1_S	1	0	0	0	0	ssss	4_ssss	0	0	0	1	0	uuuu	1	0	tttt	1	0	uuuu	1	0	ssss	4_ssss	0	0	0	1	0	S	S	S
Vg	Oscheius	O. tipulae	Paris	JPO	P10	12/10/2020	NA	WILD	JU1881	A	JU1881_A	49	S	S	S	1_S	1	0	0	0	0	ssss	4_ssss	0	0	0	1	0	uuuu	1	0	tttt	1	0	uuuu	1	0	ssss	4_ssss	0	0	0	1	0	S	S	S
Vg	Oscheius	O. tipulae	Paris	JPO	P10	12/10/2020	NA	WILD	JU1881	A	JU1881_A	50	S	S	S	1_S	1	0	0	0	0	ssss	4_ssss	0	0	0	1	0	uuuu	1	0	tttt	1	0	uuuu	1	0	ssss	4_ssss	0	0	0	1	0	S	S	S
Vg	Oscheius	O. tipulae	Paris	MAF	P10	19/10/2020	NA	WILD	JU1881	B	JU1881_B	1	S	S	S	1_S	1	0	0	0	0	ssss	4_ssss	0	0	0	1	0	uuuu	1	0	tttt	1	0	uuuu	1	0	ssss	4_ssss	0	0	0	1	0	S	S	S
Vg	Oscheius	O. tipulae	Paris	MAF	P10	19/10/2020	NA	WILD	JU1881	B	JU1881_B	2	S	S	S	1_S	1	0	0	0	0	ssss	4_ssss	0	0	0	1	0	uuuu	1	0	tttt	1	0	uuuu	1	0	ssss	4_ssss	0	0	0	1	0	S	S	S
Vg	Oscheius	O. tipulae	Paris	MAF	P10	19/10/2020	NA	WILD	JU1881	B	JU1881_B	3	S	S	S	1_S	1	0	0	0	0	ssss	4_ssss	0	0	0	1	0	uuuu	1	0	tttt	1	0	uuuu	1	0	ssss	4_ssss	0	0	0	1	0	S	S	S
Vg	Oscheius	O. tipulae	Paris	MAF	P10	19/10/2020	NA	WILD	JU1881	B	JU1881_B	4	S	S	S	1_S	1	0	0	0	0	ssss	4_ssss	0	0	0	1	0	uuuu	1	0	tttt	1	0	uuuu	1	0	ssss	4_ssss	0	0	0	1	0	S	S	S
Vg	Oscheius	O. tipulae	Paris	MAF	P10	19/10/2020	NA	WILD	JU1881	B	JU1881_B	5	S	S	S	1_S	1	0	0	0	0	ssss	4_ssss	0	0	0	1	0	uuuu	1	0	tttt	1	0	uuuu	1	0	ssss	4_ssss	0	0	0	1	0	S	S	S
Vg	Oscheius	O. tipulae	Paris	MAF	P10	19/10/2020	NA	WILD	JU1881	B	JU1881_B	6	S	S	S	1_S	1	0	0	0	0	ssss	4_ssss	0	0	0	1	0	uuuu	1	0	tttt	1	0	uuuu	1	0	ssss	4_ssss	0	0	0	1	0	S	S	S
Vg	Oscheius	O. tipulae	Paris	MAF	P10	19/10/2020	NA	WILD	JU1881	B	JU1881_B	7	S	S	S	1_S	1	0	0	0	0	ssss	4_ssss	0	0	0	1	0	uuuu	1	0	tttt	1	0	uuuu	1	0	ssss	4_ssss	0	0	0	1	0	S	S	S
Vg	Oscheius	O. tipulae	Paris	MAF	P10	19/10/2020	NA	WILD	JU1881	B	JU1881_B	8	S	S	S	1_S	1	0	0	0	0	ssss	4_ssss	0	0	0	1	0	uuuu	1	0	tttt	1	0	uuuu	1	0	ssss	4_ssss	0	0	0	1	0	S	S	S
Vg	Oscheius	O. tipulae	Paris	MAF	P10	19/10/2020	NA	WILD	JU1881	B	JU1881_B	9	S	S	S	1_S	1	0	0	0	0	ssss	4_ssss	0	0	0	1	0	uuuu	1	0	tttt	1	0	uuuu	1	0	ssss	4_ssss	0	0	0	1	0	S	S	S
Vg	Oscheius	O. tipulae	Paris	MAF	P10	19/10/2020	NA	WILD	JU1881	B	JU1881_B	10	S	S	S	1_S	1	0	0	0	0	ssss	4_ssss	0	0	0	1	0	uuuu	1	0	tttt	1	0	uuuu	1	0	ssss	4_ssss	0	0	0	1	0	S	S	S
Vg	Oscheius	O. tipulae	Paris	MAF	P10	19/10/2020	NA	WILD	JU1881	B	JU1881_B	11	S	S	S	1_S	1	0	0	0	0	ssss	4_ssss	0	0	0	1	0	uuuu	1	0	tttt	1	0	uuuu	1	0	ssss	4_ssss	0	0	0	1	0	S	S	S
Vg	Oscheius	O. tipulae	Paris	MAF	P10	19/10/2020	NA	WILD	JU1881	B	JU1881_B	12	S	S	S	1_S	1	0	0	0	0	ssss	4_ssss	0	0	0	1	0	uuuu	1	0	tttt	1	0	uuuu	1	0	ssss	4_ssss	0	0	0	1	0	S	S	S
Vg	Oscheius	O. tipulae	Paris	MAF	P10	19/10/2020	NA	WILD	JU1881	B	JU1881_B	13	S	S	S	1_S	1	0	0	0	0	ssss	4_ssss	0	0	0	1	0	uuuu	1	0	tttt	1	0	uuuu	1	0	ssss	4_ssss	0	0	0	1	0	S	S	S
Vg	Oscheius	O. tipulae	Paris	MAF	P10	19/10/2020	NA	WILD	JU1881	B	JU1881_B	14	S	S	S	1_S	1	0	0	0	0	ssss	4_ssss	0	0	0	1	0	uuuu	1	0	tttt	1	0	uuuu	1	0	ssss	4_ssss	0	0	0	1	0	S	S	S
Vg	Oscheius	O. tipulae	Paris	MAF	P10	19/10/2020	NA	WILD	JU1881	B	JU1881_B	15	S	S	S	1_S	1	0	0	0	0	ssss	4_ssss	0	0	0	1	0	uuuu	1	0	tttt	1	0	uuuu	1	0	ssss	4_ssss	0	0	0	1	0	S	S	S
Vg	Oscheius	O. tipulae	Paris	MAF	P10	19/10/2020	NA	WILD	JU1881	B	JU1881_B	16	S	S	S	1_S	1	0	0	0	0	ssss	4_ssss	0	0	0	1	0	uuuu	1	0	tttt	1	0	uuuu	1	0	ssss	4_ssss	0	0	0	1	0	S	S	S
Vg	Oscheius	O. tipulae	Paris	MAF	P10	19/10/2020	NA	WILD	JU1881	B	JU1881_B	17	S	S	S	1_S	1	0	0	0	0	ssss	4_ssss	0	0	0	1	0	uuuu	1	0	tttt	1	0	uuuu	1	0	ssss	4_ssss	0	0	0	1	0	S	S	S
Vg	Oscheius	O. tipulae	Paris	MAF	P10	19/10/2020	NA	WILD	JU1881	B	JU1881_B	18	S	S	S	1_S	1	0	0	0	0	ssss	4_ssss	0	0	0	1	0	uuuu	1	0	tttt	1	0	uuuu	1	0	ssss	4_ssss	0	0	0	1	0	S	S	S
Vg	Oscheius	O. tipulae	Paris	MAF	P10	19/10/2020	NA	WILD	JU1881	B	JU1881_B	19	S	S	S	1_S	1	0	0	0	0	ssss	4_ssss	0	0	0	1	0	uuuu	1	0	tttt	1	0	uuuu	1	0	ssss	4_ssss	0	0	0	1	0	S	S	S
Vg	Oscheius	O. tipulae	Paris	MAF	P10	19/10/2020	NA	WILD	JU1881	B	JU1881_B	20	S	S	S	1_S	1	0	0	0	0	ssss	4_ssss	0	0	0	1	0	uuuu	1	0	tttt	1	0	uuuu	1	0	ssss	4_ssss	0	0	0	1	0	S	S	S
Vg	Oscheius	O. tipulae	Paris	MAF	P10	19/10/2020	NA	WILD	JU1881	B	JU1881_B	21	S	S	S	1_S	1	0	0	0	0	ssss	4_ssss	0	0	0	1	0	uuuu	1	0	tttt	1	0	uuuu	1	0	ssss	4_ssss	0	0	0	1	0	S	S	S
Vg	Oscheius	O. tipulae	Paris	MAF	P10	19/10/2020	NA	WILD	JU1881	B	JU1881_B	22	S	S	S	1_S	1	0	0	0	0	ssss	4_ssss	0	0	0	1	0	uuuu	1	0	tttt	1	0	uuuu	1	0	ssss	4_ssss	0	0	0	1	0	S	S	S
Vg	Oscheius	O. tipulae	Paris	MAF	P10	19/10/2020	NA	WILD	JU1881	B	JU1881_B	23	S	S	S	1_S	1	0	0	0	0	ssss	4_ssss	0	0	0	1	0	uuuu	1	0	tttt	1	0	uuuu	1	0	ssss	4_ssss	0	0	0	1	0	S	S	S
Vg	Oscheius	O. tipulae	Paris	MAF	P10	19/10/2020	NA	WILD	JU1881	B	JU1881_B	24	S	S	S	1_S	1	0	0	0	0	ssss	4_ssss	0	0	0	1	0	uuuu	1	0	tttt	1	0	uuuu	1	0	ssss	4_ssss	0	0	0	1	0	S	S	S
Vg	Oscheius	O. tipulae	Paris	MAF	P10	19/10/2020	NA	WILD	JU1881	B	JU1881_B	25	S	S	S	1_S	1	0	0	0	0	ssss	4_ssss	0	0	0	1	0	uuuu	1	0	tttt	1	0	uuuu	1	0	ssss	4_ssss	0	0	0	1	0	S	S	S
Vg	Oscheius	O. tipulae	Paris	MAF	P10	19/10/2020	NA	WILD	JU1881	B	JU1881_B	26	S	S	S	1_S	1	0	0	0	0	ssss	4_ssss	0	0	0	1	0	uuuu	1	0	tttt	1	0	uuuu	1	0	ssss	4_ssss	0	0	0	1	0	S	S	S
Vg	Oscheius	O. tipulae	Paris	MAF	P10	19/10/2020	NA	WILD	JU1881	B	JU1881_B	27	S	S	S	1_S	1	0	0	0	0	ssss	4_ssss	0	0	0	1	0	uuuu	1	0	tttt	1	0	uuuu	1	0	ssss	4_ssss	0	0	0	1	0	S	S	S
Vg	Oscheius	O. tipulae	Paris	MAF	P10	19/10/2020	NA	WILD	JU1881	B	JU1881_B	28	S	S	S	1_S	1	0	0	0	0	ssss	4_ssss	0	0	0	1	0	uuuu	1	0	tttt	1	0	uuuu	1	0	ssss	4_ssss	0	0	0	1	0	S	S	S
Vg	Oscheius	O. tipulae	Paris	MAF	P10	19/10/2020	NA	WILD	JU1881	B	JU1881_B	29	S	S	S	1_S	1	0	0	0	0	ssss	4_ssss	0	0	0	1	0	uuuu	1	0	tttt	1	0	uuuu	1	0	ssss	4_ssss	0	0	0	1	0	S	S	S
Vg	Oscheius	O. tipulae	Paris	MAF	P10	19/10/2020	NA	WILD	JU1881	B	JU1881_B	30	S	S	S	1_S	1	0	0	0	0	ssss	4_ssss	0	0	0	1	0	uuuu	1	0	tttt	1	0	uuuu	1	0	ssss	4_ssss	0	0	0	1	0	S	S	S
Vg	Oscheius	O. tipulae	Paris	MAF	P10	19/10/2020	NA	WILD	JU1881	B	JU1881_B	31	S	S	S	1_S	1	0	0	0	0	ssss	4_ssss	0	0	0	1	0	uuuu	1	0	tttt	1	0	uuuu	1	0	ssss	4_ssss	0	0	0	1	0	S	S	S
Vg	Oscheius	O. tipulae	Paris	MAF	P10	19/10/2020	NA	WILD	JU1881	B	JU1881_B	32	S	S	S	1_S	1	0	0	0	0	ssss	4_ssss	0	0	0	1	0	uuuu	1	0	tttt	1	0	uuuu	1	0	ssss	4_ssss	0	0	0	1	0	S	S	S
Vg	Oscheius	O. tipulae	Paris	MAF	P10	19/10/2020	NA	WILD	JU1881	B	JU1881_B	33	S	S	S	1_S	1	0	0	0	0	ssss	4_ssss	0	0	0	1	0	uuuu	1	0	tttt	1	0	uuuu	1	0	ssss	4_ssss	0	0	0	1	0	S	S	S
Vg	Oscheius	O. tipulae	Paris	MAF	P10	19/10/2020	NA	WILD	JU1881	B	JU1881_B	34	S	S	S	1_S	1	0	0	0	0	ssss	4_ssss	0	0	0	1	0	uuuu	1	0	tttt	1	0	uuuu	1	0	ssss	4_ssss	0	0	0	1	0	S	S	S
Vg	Oscheius	O. tipulae	Paris	MAF	P10	19/10/2020	NA	WILD	JU1881	B	JU1881_B	35	S	S	S	1_S	1	0	0	0	0	ssss	4_ssss	0	0	0	1	0	uuuu	1	0	tttt	1	0	uuuu	1	0	ssss	4_ssss	0	0	0	1	0	S	S	S
Vg	Oscheius	O. tipulae	Paris	MAF	P10	19/10/2020	NA	WILD	JU1881	B	JU1881_B	36	S	S	S	1_S	1	0	0	0	0	ssss	4_ssss	0	0	0	1	0	uuuu	1	0	tttt	1	0	uuuu	1	0	ssss	4_ssss	0	0	0	1	0	S	S	S
Vg	Oscheius	O. tipulae	Paris	MAF	P10	19/10/2020	NA	WILD	JU1881	B	JU1881_B	37	S	S	S	1_S	1	0	0	0	0	ssss	4_ssss	0	0	0	1	0	uuuu	1	0	tttt	1	0	uuuu	1	0	ssss	4_ssss	0	0	0	1	0	S	S	S
Vg	Oscheius	O. tipulae	Paris	MAF	P10	19/10/2020	NA	WILD	JU1881	B	JU1881_B	38	S	S	S	1_S	1	0	0	0	0	ssss	4_ssss	0	0	0	1	0	uuuu	1	0	tttt	1	0	uuuu	1	0	ssss	4_ssss	0	0	0	1	0	S	S	S
Vg	Oscheius	O. tipulae	Paris	MAF	P10	19/10/2020	NA	WILD	JU1881	B	JU1881_B	39	S	S	S	1_S	1	0	0	0	0	ssss	4_ssss	0	0	0	1	0	uuuu	1	0	tttt	1	0	uuuu	1	0	ssss	4_ssss	0	0	0	1	0	S	S	S
Vg	Oscheius	O. tipulae	Paris	MAF	P10	19/10/2020	NA	WILD	JU1881	B	JU1881_B	40	S	S	S	1_S	1	0	0	0	0	ssss	4_ssss	0	0	0	1	0	uuuu	1	0	tttt	1	0	uuuu	1	0	ssss	4_ssss	0	0	0	1	0	S	S	S
Vg	Oscheius	O. tipulae	Paris	MAF	P10	19/10/2020	NA	WILD	JU1881	B	JU1881_B	41	S	S	S	1_S	1	0	0	0	0	ssss	4_ssss	0	0	0	1	0	uuuu	1	0	tttt	1	0	uuuu	1	0	ssss	4_ssss	0	0	0	1	0	S	S	S
Vg	Oscheius	O. tipulae	Paris	MAF	P10	19/10/2020	NA	WILD	JU1881	B	JU1881_B	42	S	S	S	1_S	1	0	0	0	0	ssss	4_ssss	0	0	0	1	0	uuuu	1	0	tttt	1	0	uuuu	1	0	ssss	4_ssss	0	0	0	1	0	S	S	S
Vg	Oscheius	O. tipulae	Paris	MAF	P10	19/10/2020	NA	WILD	JU1881	B	JU1881_B	43	S	S	S	1_S	1	0	0	0	0	ssss	4_ssss	0	0	0	1	0	uuuu	1	0	tttt	1	0	uuuu	1	0	ssss	4_ssss	0	0	0	1	0	S	S	S
Vg	Oscheius	O. tipulae	Paris	MAF	P10	19/10/2020	NA	WILD	JU1881	B	JU1881_B	44	S	S	S	1_S	1	0	0	0	0	ssss	4_ssss	0	0	0	1	0	uuuu	1	0	tttt	1	0	uuuu	1	0	ssss	4_ssss	0	0	0	1	0	S	S	S
Vg	Oscheius	O. tipulae	Paris	MAF	P10	19/10/2020	NA	WILD	JU1881	B	JU1881_B	45	S	S	S	1_S	1	0	0	0	0	ssss	4_ssss	0	0	0	1	0	uuuu	1	0	tttt	1	0	uuuu	1	0	ssss	4_ssss	0	0	0	1	0	S	S	S
Vg	Oscheius	O. tipulae	Paris	MAF	P10	19/10/2020	NA	WILD	JU1881	B	JU1881_B	46	S	S	S	1_S	1	0	0	0	0	ssss	4_ssss	0	0	0	1	0	uuuu	1	0	tttt	1	0	uuuu	1	0	ssss	4_ssss	0	0	0	1	0	S	S	S
Vg	Oscheius	O. tipulae	Paris	MAF	P10	19/10/2020	NA	WILD	JU1881	B	JU1881_B	47	S	S	S	1_S	1	0	0	0	0	ssss	4_ssss	0	0	0	1	0	uuuu	1	0	tttt	1	0	uuuu	1	0	ssss	4_ssss	0	0	0	1	0	S	S	S
Vg	Oscheius	O. tipulae	Paris	MAF	P10	19/10/2020	NA	WILD	JU1881	B	JU1881_B	48	S	S	S	1_S	1	0	0	0	0	ssss	4_ssss	0	0	0	1	0	uuuu	1	0	tttt	1	0	uuuu	1	0	ssss	4_ssss	0	0	0	1	0	S	S	S
Vg	Oscheius	O. tipulae	Paris	MAF	P10	19/10/2020	NA	WILD	JU1881	B	JU1881_B	49	S	S	S	1_S	1	0	0	0	0	ssss	4_ssss	0	0	0	1	0	uuuu	1	0	tttt	1	0	uuuu	1	0	ssss	4_ssss	0	0	0	1	0	S	S	S
Vg	Oscheius	O. tipulae	Paris	MAF	P10	19/10/2020	NA	WILD	JU1881	B	JU1881_B	50	S	S	S	1_S	1	0	0	0	0	ssss	4_ssss	0	0	0	1	0	uuuu	1	0	tttt	1	0	uuuu	1	0	ssss	4_ssss	0	0	0	1	0	S	S	S
Vg	Oscheius	O. tipulae	Paris	MAF	P10	12/10/2020	NA	WILD	JU1883	A	JU1883_A	1	S	S	S	1_S	1	0	0	0	0	ssss	4_ssss	0	0	0	1	0	uuuu	1	0	tttt	1	0	uuuu	1	0	ssss	4_ssss	0	0	0	1	0	S	S	S
Vg	Oscheius	O. tipulae	Paris	MAF	P10	12/10/2020	NA	WILD	JU1883	A	JU1883_A	2	S	S	S	1_S	1	0	0	0	0	ssss	4_ssss	0	0	0	1	0	uuuu	1	0	tttt	1	0	uuuu	1	0	ssss	4_ssss	0	0	0	1	0	S	S	S
Vg	Oscheius	O. tipulae	Paris	MAF	P10	12/10/2020	NA	WILD	JU1883	A	JU1883_A	3	S	S	S	1_S	1	0	0	0	0	ssss	4_ssss	0	0	0	1	0	uuuu	1	0	tttt	1	0	uuuu	1	0	ssss	4_ssss	0	0	0	1	0	S	S	S
Vg	Oscheius	O. tipulae	Paris	MAF	P10	12/10/2020	NA	WILD	JU1883	A	JU1883_A	4	S	S	S	1_S	1	0	0	0	0	M	0_M	0	0	0	0	1	uuuu	1	0	tttt	1	0	uuuu	1	0	ssss	4_ssss	0	0	0	1	0	S	S	S	P4.p missing
Vg	Oscheius	O. tipulae	Paris	MAF	P10	12/10/2020	NA	WILD	JU1883	A	JU1883_A	5	S	S	S	1_S	1	0	0	0	0	ssss	4_ssss	0	0	0	1	0	uuuu	1	0	tttt	1	0	uuuu	1	0	ssss	4_ssss	0	0	0	1	0	S	S	S
Vg	Oscheius	O. tipulae	Paris	MAF	P10	12/10/2020	NA	WILD	JU1883	A	JU1883_A	6	S	S	S	1_S	1	0	0	0	0	ssss	4_ssss	0	0	0	1	0	uuuu	1	0	tttt	1	0	uuuu	1	0	ssss	4_ssss	0	0	0	1	0	S	S	S
Vg	Oscheius	O. tipulae	Paris	MAF	P10	12/10/2020	NA	WILD	JU1883	A	JU1883_A	7	S	S	S	1_S	1	0	0	0	0	ssss	4_ssss	0	0	0	1	0	uuuu	1	0	tttt	1	0	uuuu	1	0	ssss	4_ssss	0	0	0	1	0	S	S	S
Vg	Oscheius	O. tipulae	Paris	MAF	P10	12/10/2020	NA	WILD	JU1883	A	JU1883_A	8	S	S	S	1_S	1	0	0	0	0	ssss	4_ssss	0	0	0	1	0	uuuu	1	0	tttt	1	0	uuuu	1	0	ssss	4_ssss	0	0	0	1	0	S	S	S
Vg	Oscheius	O. tipulae	Paris	MAF	P10	12/10/2020	NA	WILD	JU1883	A	JU1883_A	9	S	S	S	1_S	1	0	0	0	0	ssss	4_ssss	0	0	0	1	0	uuuu	1	0	tttt	1	0	uuuu	1	0	ssss	4_ssss	0	0	0	1	0	S	S	S
Vg	Oscheius	O. tipulae	Paris	MAF	P10	12/10/2020	NA	WILD	JU1883	A	JU1883_A	10	S	S	S	1_S	1	0	0	0	0	ssss	4_ssss	0	0	0	1	0	uuuu	1	0	tttt	1	0	uuuu	1	0	ssss	4_ssss	0	0	0	1	0	S	S	S
Vg	Oscheius	O. tipulae	Paris	MAF	P10	12/10/2020	NA	WILD	JU1883	A	JU1883_A	11	S	S	S	1_S	1	0	0	0	0	ssss	4_ssss	0	0	0	1	0	uuuu	1	0	tttt	1	0	uuuu	1	0	ssss	4_ssss	0	0	0	1	0	S	S	S
Vg	Oscheius	O. tipulae	Paris	MAF	P10	12/10/2020	NA	WILD	JU1883	A	JU1883_A	12	S	S	S	1_S	1	0	0	0	0	ssss	4_ssss	0	0	0	1	0	uuuu	1	0	tttt	1	0	uuuu	1	0	ssss	4_ssss	0	0	0	1	0	S	S	S
Vg	Oscheius	O. tipulae	Paris	MAF	P10	12/10/2020	NA	WILD	JU1883	A	JU1883_A	13	S	S	ssss	4_ssss	0	0	0	1	0	ssss	4_ssss	0	0	0	1	0	uuuu	1	0	tttt	1	0	uuuu	1	0	ssss	4_ssss	0	0	0	1	0	S	S	S
Vg	Oscheius	O. tipulae	Paris	MAF	P10	12/10/2020	NA	WILD	JU1883	A	JU1883_A	14	S	S	S	1_S	1	0	0	0	0	ssss	4_ssss	0	0	0	1	0	uuuu	1	0	tttt	1	0	uuuu	1	0	ssss	4_ssss	0	0	0	1	0	S	S	S
Vg	Oscheius	O. tipulae	Paris	MAF	P10	12/10/2020	NA	WILD	JU1883	A	JU1883_A	15	S	S	S	1_S	1	0	0	0	0	ssss	4_ssss	0	0	0	1	0	uuuu	1	0	tttt	1	0	uuuu	1	0	ssss	4_ssss	0	0	0	1	0	S	S	S
Vg	Oscheius	O. tipulae	Paris	MAF	P10	12/10/2020	NA	WILD	JU1883	A	JU1883_A	16	S	S	S	1_S	1	0	0	0	0	ssss	4_ssss	0	0	0	1	0	uuuu	1	0	tttt	1	0	uuuu	1	0	ssss	4_ssss	0	0	0	1	0	S	S	S
Vg	Oscheius	O. tipulae	Paris	MAF	P10	12/10/2020	NA	WILD	JU1883	A	JU1883_A	17	S	S	S	1_S	1	0	0	0	0	ssss	4_ssss	0	0	0	1	0	uuuu	1	0	tttt	1	0	uuuu	1	0	ssss	4_ssss	0	0	0	1	0	S	S	S
Vg	Oscheius	O. tipulae	Paris	MAF	P10	12/10/2020	NA	WILD	JU1883	A	JU1883_A	18	S	S	S	1_S	1	0	0	0	0	ssss	4_ssss	0	0	0	1	0	uuuu	1	0	tttt	1	0	uuuu	1	0	ssss	4_ssss	0	0	0	1	0	S	S	S
Vg	Oscheius	O. tipulae	Paris	MAF	P10	12/10/2020	NA	WILD	JU1883	A	JU1883_A	19	S	S	ssss	4_ssss	0	0	0	1	0	ssss	4_ssss	0	0	0	1	0	uuuu	1	0	tttt	1	0	uuuu	1	0	ssss	4_ssss	0	0	0	1	0	S	S	S
Vg	Oscheius	O. tipulae	Paris	MAF	P10	12/10/2020	NA	WILD	JU1883	A	JU1883_A	20	S	S	SS	2_SS	0	1	0	0	0	ssss	4_ssss	0	0	0	1	0	uuuu	1	0	tttt	1	0	uuuu	1	0	ssss	4_ssss	0	0	0	1	0	S	S	S
Vg	Oscheius	O. tipulae	Paris	MAF	P10	12/10/2020	NA	WILD	JU1883	A	JU1883_A	21	S	S	S	1_S	1	0	0	0	0	ssss	4_ssss	0	0	0	1	0	uuuu	1	0	tttt	1	0	uuuu	1	0	ssss	4_ssss	0	0	0	1	0	S	S	S
Vg	Oscheius	O. tipulae	Paris	MAF	P10	12/10/2020	NA	WILD	JU1883	A	JU1883_A	22	S	S	S	1_S	1	0	0	0	0	ssss	4_ssss	0	0	0	1	0	uuuu	1	0	tttt	1	0	uuuu	1	0	ssss	4_ssss	0	0	0	1	0	S	S	S
Vg	Oscheius	O. tipulae	Paris	MAF	P10	12/10/2020	NA	WILD	JU1883	A	JU1883_A	23	S	S	S	1_S	1	0	0	0	0	ssss	4_ssss	0	0	0	1	0	uuuu	1	0	tttt	1	0	uuuu	1	0	ssss	4_ssss	0	0	0	1	0	S	S	S
Vg	Oscheius	O. tipulae	Paris	MAF	P10	12/10/2020	NA	WILD	JU1883	A	JU1883_A	24	S	S	S	1_S	1	0	0	0	0	ssss	4_ssss	0	0	0	1	0	uuuu	1	0	tttt	1	0	uuuu	1	0	ssss	4_ssss	0	0	0	1	0	S	S	S
Vg	Oscheius	O. tipulae	Paris	MAF	P10	12/10/2020	NA	WILD	JU1883	A	JU1883_A	25	S	S	S	1_S	1	0	0	0	0	ssss	4_ssss	0	0	0	1	0	uuuu	1	0	tttt	1	0	uuuu	1	0	ssss	4_ssss	0	0	0	1	0	S	S	S
Vg	Oscheius	O. tipulae	Paris	MAF	P10	12/10/2020	NA	WILD	JU1883	A	JU1883_A	26	S	S	S	1_S	1	0	0	0	0	ssss	4_ssss	0	0	0	1	0	uuuu	1	0	tttt	1	0	uuuu	1	0	ssss	4_ssss	0	0	0	1	0	S	S	S
Vg	Oscheius	O. tipulae	Paris	MAF	P10	12/10/2020	NA	WILD	JU1883	A	JU1883_A	27	S	S	S	1_S	1	0	0	0	0	ssss	4_ssss	0	0	0	1	0	uuuu	1	0	tttt	1	0	uuuu	1	0	ssss	4_ssss	0	0	0	1	0	S	S	S
Vg	Oscheius	O. tipulae	Paris	MAF	P10	12/10/2020	NA	WILD	JU1883	A	JU1883_A	28	S	S	S	1_S	1	0	0	0	0	ssss	4_ssss	0	0	0	1	0	uuuu	1	0	tttt	1	0	uuuu	1	0	ssss	4_ssss	0	0	0	1	0	S	S	S
Vg	Oscheius	O. tipulae	Paris	MAF	P10	12/10/2020	NA	WILD	JU1883	A	JU1883_A	29	S	S	S	1_S	1	0	0	0	0	ssss	4_ssss	0	0	0	1	0	uuuu	1	0	tttt	1	0	uuuu	1	0	ssss	4_ssss	0	0	0	1	0	S	S	S
Vg	Oscheius	O. tipulae	Paris	MAF	P10	12/10/2020	NA	WILD	JU1883	A	JU1883_A	30	S	S	S	1_S	1	0	0	0	0	ssss	4_ssss	0	0	0	1	0	uuuu	1	0	tttt	1	0	uuuu	1	0	ssss	4_ssss	0	0	0	1	0	S	S	S
Vg	Oscheius	O. tipulae	Paris	MAF	P10	12/10/2020	NA	WILD	JU1883	A	JU1883_A	31	S	S	S	1_S	1	0	0	0	0	ssss	4_ssss	0	0	0	1	0	uuuu	1	0	tttt	1	0	uuuu	1	0	ssss	4_ssss	0	0	0	1	0	S	S	S
Vg	Oscheius	O. tipulae	Paris	MAF	P10	12/10/2020	NA	WILD	JU1883	A	JU1883_A	32	S	S	ssss	4_ssss	0	0	0	1	0	ssss	4_ssss	0	0	0	1	0	uuuu	1	0	tttt	1	0	uuuu	1	0	ssss	4_ssss	0	0	0	1	0	S	S	S
Vg	Oscheius	O. tipulae	Paris	MAF	P10	12/10/2020	NA	WILD	JU1883	A	JU1883_A	33	S	S	S	1_S	1	0	0	0	0	ssss	4_ssss	0	0	0	1	0	uuuu	1	0	tttt	1	0	uuuu	1	0	ssss	4_ssss	0	0	0	1	0	S	S	S
Vg	Oscheius	O. tipulae	Paris	MAF	P10	12/10/2020	NA	WILD	JU1883	A	JU1883_A	34	M	S	S	1_S	1	0	0	0	0	S	1_S	1	0	0	0	0	uuuu	1	0	tttt	1	0	uuuu	1	0	ssss	4_ssss	0	0	0	1	0	S	S	S	P1.p missing
Vg	Oscheius	O. tipulae	Paris	MAF	P10	12/10/2020	NA	WILD	JU1883	A	JU1883_A	35	S	S	S	1_S	1	0	0	0	0	ssss	4_ssss	0	0	0	1	0	uuuu	1	0	tttt	1	0	uuuu	1	0	ssss	4_ssss	0	0	0	1	0	S	S	S
Vg	Oscheius	O. tipulae	Paris	MAF	P10	12/10/2020	NA	WILD	JU1883	A	JU1883_A	36	S	S	S	1_S	1	0	0	0	0	ssss	4_ssss	0	0	0	1	0	uuuu	1	0	tttt	1	0	uuuu	1	0	ssss	4_ssss	0	0	0	1	0	S	S	S
Vg	Oscheius	O. tipulae	Paris	MAF	P10	12/10/2020	NA	WILD	JU1883	A	JU1883_A	37	S	S	S	1_S	1	0	0	0	0	ssss	4_ssss	0	0	0	1	0	uuuu	1	0	tttt	1	0	uuuu	1	0	ssss	4_ssss	0	0	0	1	0	S	S	S
Vg	Oscheius	O. tipulae	Paris	MAF	P10	12/10/2020	NA	WILD	JU1883	A	JU1883_A	38	S	S	S	1_S	1	0	0	0	0	ssss	4_ssss	0	0	0	1	0	uuuu	1	0	tttt	1	0	uuuu	1	0	ssss	4_ssss	0	0	0	1	0	S	S	S
Vg	Oscheius	O. tipulae	Paris	MAF	P10	12/10/2020	NA	WILD	JU1883	A	JU1883_A	39	S	S	S	1_S	1	0	0	0	0	ssss	4_ssss	0	0	0	1	0	uuuu	1	0	tttt	1	0	uuuu	1	0	SSS	3_SSS	0	0	1	0	0	S	S	S
Vg	Oscheius	O. tipulae	Paris	MAF	P10	12/10/2020	NA	WILD	JU1883	A	JU1883_A	40	S	S	S	1_S	1	0	0	0	0	ssss	4_ssss	0	0	0	1	0	uuuu	1	0	tttt	1	0	uuuu	1	0	ssss	4_ssss	0	0	0	1	0	S	S	S
Vg	Oscheius	O. tipulae	Paris	MAF	P10	12/10/2020	NA	WILD	JU1883	A	JU1883_A	41	S	S	S	1_S	1	0	0	0	0	ssss	4_ssss	0	0	0	1	0	uuuu	1	0	tttt	1	0	uuuu	1	0	ssss	4_ssss	0	0	0	1	0	S	S	S
Vg	Oscheius	O. tipulae	Paris	MAF	P10	12/10/2020	NA	WILD	JU1883	A	JU1883_A	42	S	S	S	1_S	1	0	0	0	0	ssss	4_ssss	0	0	0	1	0	uuuu	1	0	tttt	1	0	uuuu	1	0	ssss	4_ssss	0	0	0	1	0	S	S	S
Vg	Oscheius	O. tipulae	Paris	MAF	P10	12/10/2020	NA	WILD	JU1883	A	JU1883_A	43	S	S	S	1_S	1	0	0	0	0	ssss	4_ssss	0	0	0	1	0	uuuu	1	0	tttt	1	0	uuuu	1	0	ssss	4_ssss	0	0	0	1	0	S	S	S
Vg	Oscheius	O. tipulae	Paris	MAF	P10	12/10/2020	NA	WILD	JU1883	A	JU1883_A	44	S	S	S	1_S	1	0	0	0	0	ssss	4_ssss	0	0	0	1	0	uuuu	1	0	tttt	1	0	uuuu	1	0	ssss	4_ssss	0	0	0	1	0	S	S	S
Vg	Oscheius	O. tipulae	Paris	MAF	P10	12/10/2020	NA	WILD	JU1883	A	JU1883_A	45	S	S	S	1_S	1	0	0	0	0	ssss	4_ssss	0	0	0	1	0	uuuu	1	0	tttt	1	0	uuuu	1	0	ssss	4_ssss	0	0	0	1	0	S	S	S
Vg	Oscheius	O. tipulae	Paris	MAF	P10	12/10/2020	NA	WILD	JU1883	A	JU1883_A	46	S	S	S	1_S	1	0	0	0	0	ssss	4_ssss	0	0	0	1	0	uuuu	1	0	tttt	1	0	uuuu	1	0	ssss	4_ssss	0	0	0	1	0	S	S	S
Vg	Oscheius	O. tipulae	Paris	MAF	P10	12/10/2020	NA	WILD	JU1883	A	JU1883_A	47	S	S	S	1_S	1	0	0	0	0	ssss	4_ssss	0	0	0	1	0	uuuu	1	0	tttt	1	0	uuuu	1	0	ssss	4_ssss	0	0	0	1	0	S	S	S
Vg	Oscheius	O. tipulae	Paris	MAF	P10	12/10/2020	NA	WILD	JU1883	A	JU1883_A	48	S	S	S	1_S	1	0	0	0	0	ssss	4_ssss	0	0	0	1	0	uuuu	1	0	tttt	1	0	uuuu	1	0	ssss	4_ssss	0	0	0	1	0	S	S	S
Vg	Oscheius	O. tipulae	Paris	MAF	P10	12/10/2020	NA	WILD	JU1883	A	JU1883_A	49	S	S	S	1_S	1	0	0	0	0	ssss	4_ssss	0	0	0	1	0	uuuu	1	0	tttt	1	0	uuuu	1	0	ssss	4_ssss	0	0	0	1	0	S	S	S
Vg	Oscheius	O. tipulae	Paris	MAF	P10	12/10/2020	NA	WILD	JU1883	A	JU1883_A	50	S	S	S	1_S	1	0	0	0	0	ssss	4_ssss	0	0	0	1	0	uuuu	1	0	tttt	1	0	uuuu	1	0	ssss	4_ssss	0	0	0	1	0	S	S	S
Vg	Oscheius	O. tipulae	Paris	MAF	P10	19/10/2020	NA	WILD	JU1883	B	JU1883_B	1	S	S	S	1_S	1	0	0	0	0	ssss	4_ssss	0	0	0	1	0	uuuu	1	0	tttt	1	0	uuuu	1	0	ssss	4_ssss	0	0	0	1	0	S	S	S		some males
Vg	Oscheius	O. tipulae	Paris	MAF	P10	19/10/2020	NA	WILD	JU1883	B	JU1883_B	2	S	S	S	1_S	1	0	0	0	0	ssss	4_ssss	0	0	0	1	0	uuuu	1	0	tttt	1	0	uuuu	1	0	ssss	4_ssss	0	0	0	1	0	S	S	S
Vg	Oscheius	O. tipulae	Paris	MAF	P10	19/10/2020	NA	WILD	JU1883	B	JU1883_B	3	S	S	S	1_S	1	0	0	0	0	ssss	4_ssss	0	0	0	1	0	uuuu	1	0	tttt	1	0	uuuu	1	0	ssss	4_ssss	0	0	0	1	0	S	S	S
Vg	Oscheius	O. tipulae	Paris	MAF	P10	19/10/2020	NA	WILD	JU1883	B	JU1883_B	4	S	S	S	1_S	1	0	0	0	0	ssss	4_ssss	0	0	0	1	0	uuuu	1	0	tttt	1	0	uuuu	1	0	ssss	4_ssss	0	0	0	1	0	S	S	S
Vg	Oscheius	O. tipulae	Paris	MAF	P10	19/10/2020	NA	WILD	JU1883	B	JU1883_B	5	S	S	S	1_S	1	0	0	0	0	ssss	4_ssss	0	0	0	1	0	uuuu	1	0	tttt	1	0	uuuu	1	0	ssss	4_ssss	0	0	0	1	0	S	S	S
Vg	Oscheius	O. tipulae	Paris	MAF	P10	19/10/2020	NA	WILD	JU1883	B	JU1883_B	6	S	S	S	1_S	1	0	0	0	0	ssss	4_ssss	0	0	0	1	0	uuuu	1	0	tttt	1	0	uuuu	1	0	ssss	4_ssss	0	0	0	1	0	S	S	S
Vg	Oscheius	O. tipulae	Paris	MAF	P10	19/10/2020	NA	WILD	JU1883	B	JU1883_B	7	S	S	ssss	4_ssss	0	0	0	1	0	ssss	4_ssss	0	0	0	1	0	uuuu	1	0	tttt	1	0	uuuu	1	0	ssss	4_ssss	0	0	0	1	0	S	S	S
Vg	Oscheius	O. tipulae	Paris	MAF	P10	19/10/2020	NA	WILD	JU1883	B	JU1883_B	8	S	S	S	1_S	1	0	0	0	0	ssss	4_ssss	0	0	0	1	0	uuuu	1	0	tttt	1	0	uuuu	1	0	ssss	4_ssss	0	0	0	1	0	S	S	S
Vg	Oscheius	O. tipulae	Paris	MAF	P10	19/10/2020	NA	WILD	JU1883	B	JU1883_B	9	S	S	S	1_S	1	0	0	0	0	ssss	4_ssss	0	0	0	1	0	uuuu	1	0	tttt	1	0	uuuu	1	0	ssss	4_ssss	0	0	0	1	0	S	S	S
Vg	Oscheius	O. tipulae	Paris	MAF	P10	19/10/2020	NA	WILD	JU1883	B	JU1883_B	10	S	S	Sss	3_SSS	0	0	1	0	0	ssss	4_ssss	0	0	0	1	0	uuuu	1	0	tttt	1	0	uuuu	1	0	ssss	4_ssss	0	0	0	1	0	S	S	S
Vg	Oscheius	O. tipulae	Paris	MAF	P10	19/10/2020	NA	WILD	JU1883	B	JU1883_B	11	S	S	S	1_S	1	0	0	0	0	ssss	4_ssss	0	0	0	1	0	uuuu	1	0	tttt	1	0	uuuu	1	0	ssss	4_ssss	0	0	0	1	0	S	S	S
Vg	Oscheius	O. tipulae	Paris	MAF	P10	19/10/2020	NA	WILD	JU1883	B	JU1883_B	12	S	S	S	1_S	1	0	0	0	0	ssss	4_ssss	0	0	0	1	0	uuuu	1	0	tttt	1	0	uuuu	1	0	ssss	4_ssss	0	0	0	1	0	S	S	S
Vg	Oscheius	O. tipulae	Paris	MAF	P10	19/10/2020	NA	WILD	JU1883	B	JU1883_B	13	S	S	S	1_S	1	0	0	0	0	ssss	4_ssss	0	0	0	1	0	uuuu	1	0	tttt	1	0	uuuu	1	0	ssss	4_ssss	0	0	0	1	0	S	S	S
Vg	Oscheius	O. tipulae	Paris	MAF	P10	19/10/2020	NA	WILD	JU1883	B	JU1883_B	14	S	S	S	1_S	1	0	0	0	0	ssss	4_ssss	0	0	0	1	0	uuuu	1	0	tttt	1	0	uuuu	1	0	ssss	4_ssss	0	0	0	1	0	S	S	S
Vg	Oscheius	O. tipulae	Paris	MAF	P10	19/10/2020	NA	WILD	JU1883	B	JU1883_B	15	S	S	Sss	3_SSS	0	0	1	0	0	ssss	4_ssss	0	0	0	1	0	uuuu	1	0	tttt	1	0	uuuu	1	0	ssss	4_ssss	0	0	0	1	0	S	S	S
Vg	Oscheius	O. tipulae	Paris	MAF	P10	19/10/2020	NA	WILD	JU1883	B	JU1883_B	16	S	S	ssss	4_ssss	0	0	0	1	0	ssss	4_ssss	0	0	0	1	0	uuuu	1	0	tttt	1	0	uuuu	1	0	ssss	4_ssss	0	0	0	1	0	S	S	S
Vg	Oscheius	O. tipulae	Paris	MAF	P10	19/10/2020	NA	WILD	JU1883	B	JU1883_B	17	S	S	S	1_S	1	0	0	0	0	ssss	4_ssss	0	0	0	1	0	uuuu	1	0	tttt	1	0	uuuu	1	0	ssss	4_ssss	0	0	0	1	0	S	S	S
Vg	Oscheius	O. tipulae	Paris	MAF	P10	19/10/2020	NA	WILD	JU1883	B	JU1883_B	18	S	S	ssss	4_ssss	0	0	0	1	0	ssss	4_ssss	0	0	0	1	0	uuuu	1	0	tttt	1	0	uuuu	1	0	ssss	4_ssss	0	0	0	1	0	S	S	S
Vg	Oscheius	O. tipulae	Paris	MAF	P10	19/10/2020	NA	WILD	JU1883	B	JU1883_B	19	S	S	S	1_S	1	0	0	0	0	ssss	4_ssss	0	0	0	1	0	uuuu	1	0	tttt	1	0	uuuu	1	0	ssss	4_ssss	0	0	0	1	0	S	S	S
Vg	Oscheius	O. tipulae	Paris	MAF	P10	19/10/2020	NA	WILD	JU1883	B	JU1883_B	20	S	S	S	1_S	1	0	0	0	0	ssss	4_ssss	0	0	0	1	0	uuuu	1	0	tttt	1	0	uuuu	1	0	ssss	4_ssss	0	0	0	1	0	S	S	S
Vg	Oscheius	O. tipulae	Paris	MAF	P10	19/10/2020	NA	WILD	JU1883	B	JU1883_B	21	S	S	S	1_S	1	0	0	0	0	ssss	4_ssss	0	0	0	1	0	uuuu	1	0	tttt	1	0	uuuu	1	0	ssss	4_ssss	0	0	0	1	0	S	S	S
Vg	Oscheius	O. tipulae	Paris	MAF	P10	19/10/2020	NA	WILD	JU1883	B	JU1883_B	22	S	S	S	1_S	1	0	0	0	0	ssss	4_ssss	0	0	0	1	0	uuuu	1	0	tttt	1	0	uuuu	1	0	ssss	4_ssss	0	0	0	1	0	S	S	S
Vg	Oscheius	O. tipulae	Paris	MAF	P10	19/10/2020	NA	WILD	JU1883	B	JU1883_B	23	S	S	S	1_S	1	0	0	0	0	ssss	4_ssss	0	0	0	1	0	uuuu	1	0	tttt	1	0	uuuu	1	0	ssss	4_ssss	0	0	0	1	0	S	S	S
Vg	Oscheius	O. tipulae	Paris	MAF	P10	19/10/2020	NA	WILD	JU1883	B	JU1883_B	24	S	S	S	1_S	1	0	0	0	0	ssss	4_ssss	0	0	0	1	0	uuuu	1	0	tttt	1	0	uuuu	1	0	ssss	4_ssss	0	0	0	1	0	S	S	S
Vg	Oscheius	O. tipulae	Paris	MAF	P10	19/10/2020	NA	WILD	JU1883	B	JU1883_B	25	S	S	S	1_S	1	0	0	0	0	ssss	4_ssss	0	0	0	1	0	uuuu	1	0	tttt	1	0	uuuu	1	0	ssss	4_ssss	0	0	0	1	0	S	S	S
Vg	Oscheius	O. tipulae	Paris	MAF	P10	19/10/2020	NA	WILD	JU1883	B	JU1883_B	26	S	S	S	1_S	1	0	0	0	0	ssss	4_ssss	0	0	0	1	0	uuuu	1	0	tttt	1	0	uuuu	1	0	ssss	4_ssss	0	0	0	1	0	S	S	S
Vg	Oscheius	O. tipulae	Paris	MAF	P10	19/10/2020	NA	WILD	JU1883	B	JU1883_B	27	S	S	ssss	4_ssss	0	0	0	1	0	ssss	4_ssss	0	0	0	1	0	uuuu	1	0	tttt	1	0	uuuu	1	0	ssss	4_ssss	0	0	0	1	0	S	S	S
Vg	Oscheius	O. tipulae	Paris	MAF	P10	19/10/2020	NA	WILD	JU1883	B	JU1883_B	28	S	S	S	1_S	1	0	0	0	0	ssss	4_ssss	0	0	0	1	0	uuuu	1	0	tttt	1	0	uuuu	1	0	M	0_M	0	0	0	0	1	S	S	S	P8.p missing
Vg	Oscheius	O. tipulae	Paris	MAF	P10	19/10/2020	NA	WILD	JU1883	B	JU1883_B	29	S	S	Sss	3_SSS	0	0	1	0	0	ssss	4_ssss	0	0	0	1	0	uuuu	1	0	tttt	1	0	uuuu	1	0	ssss	4_ssss	0	0	0	1	0	S	S	S
Vg	Oscheius	O. tipulae	Paris	MAF	P10	19/10/2020	NA	WILD	JU1883	B	JU1883_B	30	S	S	S	1_S	1	0	0	0	0	ssss	4_ssss	0	0	0	1	0	uuuu	1	0	tttt	1	0	uuuu	1	0	ssss	4_ssss	0	0	0	1	0	S	S	S
Vg	Oscheius	O. tipulae	Paris	MAF	P10	19/10/2020	NA	WILD	JU1883	B	JU1883_B	31	S	S	S	1_S	1	0	0	0	0	ssss	4_ssss	0	0	0	1	0	uuuu	1	0	tttt	1	0	uuuu	1	0	ssss	4_ssss	0	0	0	1	0	S	S	S
Vg	Oscheius	O. tipulae	Paris	MAF	P10	19/10/2020	NA	WILD	JU1883	B	JU1883_B	32	S	S	S	1_S	1	0	0	0	0	ssss	4_ssss	0	0	0	1	0	uuuu	1	0	tttt	1	0	uuuu	1	0	ssss	4_ssss	0	0	0	1	0	S	S	S
Vg	Oscheius	O. tipulae	Paris	MAF	P10	19/10/2020	NA	WILD	JU1883	B	JU1883_B	33	S	S	S	1_S	1	0	0	0	0	ssss	4_ssss	0	0	0	1	0	uuuu	1	0	tttt	1	0	uuuu	1	0	ssss	4_ssss	0	0	0	1	0	S	S	S
Vg	Oscheius	O. tipulae	Paris	MAF	P10	19/10/2020	NA	WILD	JU1883	B	JU1883_B	34	S	S	S	1_S	1	0	0	0	0	ssss	4_ssss	0	0	0	1	0	uuuu	1	0	tttt	1	0	uuuu	1	0	ssss	4_ssss	0	0	0	1	0	S	S	S
Vg	Oscheius	O. tipulae	Paris	MAF	P10	19/10/2020	NA	WILD	JU1883	B	JU1883_B	35	S	S	S	1_S	1	0	0	0	0	ssss	4_ssss	0	0	0	1	0	uuuu	1	0	tttt	1	0	uuuu	1	0	ssss	4_ssss	0	0	0	1	0	S	S	S
Vg	Oscheius	O. tipulae	Paris	MAF	P10	19/10/2020	NA	WILD	JU1883	B	JU1883_B	36	S	S	ssss	4_ssss	0	0	0	1	0	ssss	4_ssss	0	0	0	1	0	uuuu	1	0	tttt	1	0	uuuu	1	0	ssss	4_ssss	0	0	0	1	0	S	S	S
Vg	Oscheius	O. tipulae	Paris	MAF	P10	19/10/2020	NA	WILD	JU1883	B	JU1883_B	37	S	S	S	1_S	1	0	0	0	0	ssss	4_ssss	0	0	0	1	0	uuuu	1	0	tttt	1	0	uuuu	1	0	ssss	4_ssss	0	0	0	1	0	S	S	S
Vg	Oscheius	O. tipulae	Paris	MAF	P10	19/10/2020	NA	WILD	JU1883	B	JU1883_B	38	S	S	S	1_S	1	0	0	0	0	ssss	4_ssss	0	0	0	1	0	uuuu	1	0	tttt	1	0	uuuu	1	0	ssss	4_ssss	0	0	0	1	0	S	S	S
Vg	Oscheius	O. tipulae	Paris	MAF	P10	19/10/2020	NA	WILD	JU1883	B	JU1883_B	39	S	S	S	1_S	1	0	0	0	0	ssss	4_ssss	0	0	0	1	0	uuuu	1	0	tttt	1	0	uuuu	1	0	ssss	4_ssss	0	0	0	1	0	S	S	S
Vg	Oscheius	O. tipulae	Paris	MAF	P10	19/10/2020	NA	WILD	JU1883	B	JU1883_B	40	S	S	S	1_S	1	0	0	0	0	ssss	4_ssss	0	0	0	1	0	uuuu	1	0	tttt	1	0	uuuu	1	0	ssss	4_ssss	0	0	0	1	0	S	S	S
Vg	Oscheius	O. tipulae	Paris	MAF	P10	19/10/2020	NA	WILD	JU1883	B	JU1883_B	41	S	S	ssss	4_ssss	0	0	0	1	0	ssss	4_ssss	0	0	0	1	0	uuuu	1	0	tttt	1	0	uuuu	1	0	ssss	4_ssss	0	0	0	1	0	S	S	S
Vg	Oscheius	O. tipulae	Paris	MAF	P10	19/10/2020	NA	WILD	JU1883	B	JU1883_B	42	S	S	S	1_S	1	0	0	0	0	ssss	4_ssss	0	0	0	1	0	uuuu	1	0	tttt	1	0	uuuu	1	0	ssss	4_ssss	0	0	0	1	0	S	S	S
Vg	Oscheius	O. tipulae	Paris	MAF	P10	19/10/2020	NA	WILD	JU1883	B	JU1883_B	43	S	S	S	1_S	1	0	0	0	0	ssss	4_ssss	0	0	0	1	0	uuuu	1	0	tttt	1	0	uuuu	1	0	ssss	4_ssss	0	0	0	1	0	S	S	S
Vg	Oscheius	O. tipulae	Paris	MAF	P10	19/10/2020	NA	WILD	JU1883	B	JU1883_B	44	S	S	ssss	4_ssss	0	0	0	1	0	ssss	4_ssss	0	0	0	1	0	uuuu	1	0	tttt	1	0	uuuu	1	0	M	0_M	0	0	0	0	1	S	S	S	P8.p missing
Vg	Oscheius	O. tipulae	Paris	MAF	P10	19/10/2020	NA	WILD	JU1883	B	JU1883_B	45	S	S	S	1_S	1	0	0	0	0	ssss	4_ssss	0	0	0	1	0	uuuu	1	0	tttt	1	0	uuuu	1	0	ssss	4_ssss	0	0	0	1	0	S	S	S
Vg	Oscheius	O. tipulae	Paris	MAF	P10	19/10/2020	NA	WILD	JU1883	B	JU1883_B	46	S	S	S	1_S	1	0	0	0	0	ssss	4_ssss	0	0	0	1	0	uuuu	1	0	tttt	1	0	uuuu	1	0	ssss	4_ssss	0	0	0	1	0	S	S	S
Vg	Oscheius	O. tipulae	Paris	MAF	P10	19/10/2020	NA	WILD	JU1883	B	JU1883_B	47	S	S	S	1_S	1	0	0	0	0	ssss	4_ssss	0	0	0	1	0	uuuu	1	0	tttt	1	0	uuuu	1	0	ssss	4_ssss	0	0	0	1	0	S	S	S
Vg	Oscheius	O. tipulae	Paris	MAF	P10	19/10/2020	NA	WILD	JU1883	B	JU1883_B	48	S	S	S	1_S	1	0	0	0	0	ssss	4_ssss	0	0	0	1	0	uuuu	1	0	tttt	1	0	uuuu	1	0	ssss	4_ssss	0	0	0	1	0	S	S	S
Vg	Oscheius	O. tipulae	Paris	MAF	P10	19/10/2020	NA	WILD	JU1883	B	JU1883_B	49	S	S	S	1_S	1	0	0	0	0	ssss	4_ssss	0	0	0	1	0	uuuu	1	0	tttt	1	0	uuuu	1	0	ssss	4_ssss	0	0	0	1	0	S	S	S
Vg	Oscheius	O. tipulae	Paris	MAF	P10	19/10/2020	NA	WILD	JU1883	B	JU1883_B	50	S	S	ssss	4_ssss	0	0	0	1	0	S	1_S	1	0	0	0	0	uuuu	1	0	tttt	1	0	uuuu	1	0	ssss	4_ssss	0	0	0	1	0	S	S	S
Vg	Oscheius	O. tipulae	Paris	JPO	P10	13/10/2020	NA	WILD	JU1910	A	JU1910_A	1	S	S	S	1_S	1	0	0	0	0	ssss	4_ssss	0	0	0	1	0	uuuu	1	0	tttt	1	0	uuuu	1	0	ssss	4_ssss	0	0	0	1	0	S	S	S
Vg	Oscheius	O. tipulae	Paris	JPO	P10	13/10/2020	NA	WILD	JU1910	A	JU1910_A	2	S	S	S	1_S	1	0	0	0	0	ssss	4_ssss	0	0	0	1	0	uuuu	1	0	tttt	1	0	uuuu	1	0	ssss	4_ssss	0	0	0	1	0	S	S	S
Vg	Oscheius	O. tipulae	Paris	JPO	P10	13/10/2020	NA	WILD	JU1910	A	JU1910_A	3	S	S	S	1_S	1	0	0	0	0	ssss	4_ssss	0	0	0	1	0	uuuu	1	0	tttt	1	0	uuuu	1	0	ssss	4_ssss	0	0	0	1	0	S	S	S
Vg	Oscheius	O. tipulae	Paris	JPO	P10	13/10/2020	NA	WILD	JU1910	A	JU1910_A	4	S	S	S	1_S	1	0	0	0	0	ssss	4_ssss	0	0	0	1	0	uuuu	1	0	tttt	1	0	uuuu	1	0	ssss	4_ssss	0	0	0	1	0	S	S	S
Vg	Oscheius	O. tipulae	Paris	JPO	P10	13/10/2020	NA	WILD	JU1910	A	JU1910_A	5	S	S	S	1_S	1	0	0	0	0	ssss	4_ssss	0	0	0	1	0	uuuu	1	0	tttt	1	0	uuuu	1	0	ssss	4_ssss	0	0	0	1	0	S	S	S
Vg	Oscheius	O. tipulae	Paris	JPO	P10	13/10/2020	NA	WILD	JU1910	A	JU1910_A	6	S	S	S	1_S	1	0	0	0	0	ssss	4_ssss	0	0	0	1	0	uuuu	1	0	tttt	1	0	uuuu	1	0	ssss	4_ssss	0	0	0	1	0	S	S	S
Vg	Oscheius	O. tipulae	Paris	JPO	P10	13/10/2020	NA	WILD	JU1910	A	JU1910_A	7	S	S	S	1_S	1	0	0	0	0	ssss	4_ssss	0	0	0	1	0	uuuu	1	0	tttt	1	0	uuuu	1	0	ssss	4_ssss	0	0	0	1	0	S	S	S
Vg	Oscheius	O. tipulae	Paris	JPO	P10	13/10/2020	NA	WILD	JU1910	A	JU1910_A	8	S	S	S	1_S	1	0	0	0	0	ssss	4_ssss	0	0	0	1	0	uuuu	1	0	tttt	1	0	uuuu	1	0	ssss	4_ssss	0	0	0	1	0	S	S	S
Vg	Oscheius	O. tipulae	Paris	JPO	P10	13/10/2020	NA	WILD	JU1910	A	JU1910_A	9	S	S	S	1_S	1	0	0	0	0	ssss	4_ssss	0	0	0	1	0	uuuu	1	0	tttt	1	0	uuuu	1	0	ssss	4_ssss	0	0	0	1	0	S	S	S
Vg	Oscheius	O. tipulae	Paris	JPO	P10	13/10/2020	NA	WILD	JU1910	A	JU1910_A	10	S	S	S	1_S	1	0	0	0	0	ssss	4_ssss	0	0	0	1	0	uuuu	1	0	tttt	1	0	uuuu	1	0	ssss	4_ssss	0	0	0	1	0	S	S	S
Vg	Oscheius	O. tipulae	Paris	JPO	P10	13/10/2020	NA	WILD	JU1910	A	JU1910_A	11	S	S	S	1_S	1	0	0	0	0	ssss	4_ssss	0	0	0	1	0	uuuu	1	0	tttt	1	0	uuuu	1	0	ssss	4_ssss	0	0	0	1	0	S	S	S
Vg	Oscheius	O. tipulae	Paris	JPO	P10	13/10/2020	NA	WILD	JU1910	A	JU1910_A	12	S	S	S	1_S	1	0	0	0	0	ssss	4_ssss	0	0	0	1	0	uuuu	1	0	tttt	1	0	uuuu	1	0	ssss	4_ssss	0	0	0	1	0	S	S	S
Vg	Oscheius	O. tipulae	Paris	JPO	P10	13/10/2020	NA	WILD	JU1910	A	JU1910_A	13	S	S	S	1_S	1	0	0	0	0	ssss	4_ssss	0	0	0	1	0	uuuu	1	0	tttt	1	0	uuuu	1	0	ssss	4_ssss	0	0	0	1	0	S	S	S
Vg	Oscheius	O. tipulae	Paris	JPO	P10	13/10/2020	NA	WILD	JU1910	A	JU1910_A	14	S	S	S	1_S	1	0	0	0	0	ssss	4_ssss	0	0	0	1	0	uuuu	1	0	tttt	1	0	uuuu	1	0	ssss	4_ssss	0	0	0	1	0	S	S	S
Vg	Oscheius	O. tipulae	Paris	JPO	P10	13/10/2020	NA	WILD	JU1910	A	JU1910_A	15	S	S	S	1_S	1	0	0	0	0	ssss	4_ssss	0	0	0	1	0	uuuu	1	0	tttt	1	0	uuuu	1	0	ssss	4_ssss	0	0	0	1	0	S	S	S
Vg	Oscheius	O. tipulae	Paris	JPO	P10	13/10/2020	NA	WILD	JU1910	A	JU1910_A	16	S	S	S	1_S	1	0	0	0	0	ssss	4_ssss	0	0	0	1	0	uuuu	1	0	tttt	1	0	uuuu	1	0	ssss	4_ssss	0	0	0	1	0	S	S	S
Vg	Oscheius	O. tipulae	Paris	JPO	P10	13/10/2020	NA	WILD	JU1910	A	JU1910_A	17	S	S	S	1_S	1	0	0	0	0	ssss	4_ssss	0	0	0	1	0	uuuu	1	0	tttt	1	0	uuuu	1	0	ssss	4_ssss	0	0	0	1	0	S	S	S
Vg	Oscheius	O. tipulae	Paris	JPO	P10	13/10/2020	NA	WILD	JU1910	A	JU1910_A	18	S	S	S	1_S	1	0	0	0	0	ssss	4_ssss	0	0	0	1	0	uuuu	1	0	tttt	1	0	uuuu	1	0	M	0_M	0	0	0	0	1	S	S	S
Vg	Oscheius	O. tipulae	Paris	JPO	P10	13/10/2020	NA	WILD	JU1910	A	JU1910_A	19	S	S	S	1_S	1	0	0	0	0	M	0_M	0	0	0	0	1	uuuu	1	0	tttt	1	0	uuuu	1	0	ssss	4_ssss	0	0	0	1	0	S	S	S
Vg	Oscheius	O. tipulae	Paris	JPO	P10	13/10/2020	NA	WILD	JU1910	A	JU1910_A	20	S	S	S	1_S	1	0	0	0	0	ssss	4_ssss	0	0	0	1	0	uuuu	1	0	tttt	1	0	uuuu	1	0	ssss	4_ssss	0	0	0	1	0	S	S	S
Vg	Oscheius	O. tipulae	Paris	JPO	P10	13/10/2020	NA	WILD	JU1910	A	JU1910_A	21	S	S	S	1_S	1	0	0	0	0	ssss	4_ssss	0	0	0	1	0	uuuu	1	0	tttt	1	0	uuuu	1	0	ssss	4_ssss	0	0	0	1	0	S	S	S
Vg	Oscheius	O. tipulae	Paris	JPO	P10	13/10/2020	NA	WILD	JU1910	A	JU1910_A	22	S	S	S	1_S	1	0	0	0	0	ssss	4_ssss	0	0	0	1	0	uuuu	1	0	tttt	1	0	uuuu	1	0	ssss	4_ssss	0	0	0	1	0	S	S	S
Vg	Oscheius	O. tipulae	Paris	JPO	P10	13/10/2020	NA	WILD	JU1910	A	JU1910_A	23	S	S	S	1_S	1	0	0	0	0	ssss	4_ssss	0	0	0	1	0	uuuu	1	0	tttt	1	0	uuuu	1	0	ssss	4_ssss	0	0	0	1	0	S	S	S
Vg	Oscheius	O. tipulae	Paris	JPO	P10	13/10/2020	NA	WILD	JU1910	A	JU1910_A	24	S	S	S	1_S	1	0	0	0	0	ssss	4_ssss	0	0	0	1	0	uuuu	1	0	tttt	1	0	uuuu	1	0	ssss	4_ssss	0	0	0	1	0	S	S	S
Vg	Oscheius	O. tipulae	Paris	JPO	P10	13/10/2020	NA	WILD	JU1910	A	JU1910_A	25	S	S	S	1_S	1	0	0	0	0	ssss	4_ssss	0	0	0	1	0	uuuu	1	0	tttt	1	0	uuuu	1	0	ssss	4_ssss	0	0	0	1	0	S	S	S
Vg	Oscheius	O. tipulae	Paris	JPO	P10	13/10/2020	NA	WILD	JU1910	A	JU1910_A	26	S	S	S	1_S	1	0	0	0	0	ssss	4_ssss	0	0	0	1	0	uuuu	1	0	tttt	1	0	uuuu	1	0	ssss	4_ssss	0	0	0	1	0	S	S	S
Vg	Oscheius	O. tipulae	Paris	JPO	P10	13/10/2020	NA	WILD	JU1910	A	JU1910_A	27	S	S	S	1_S	1	0	0	0	0	ssss	4_ssss	0	0	0	1	0	uuuu	1	0	tttt	1	0	uuuu	1	0	ssss	4_ssss	0	0	0	1	0	S	S	S
Vg	Oscheius	O. tipulae	Paris	JPO	P10	13/10/2020	NA	WILD	JU1910	A	JU1910_A	28	S	S	S	1_S	1	0	0	0	0	ssss	4_ssss	0	0	0	1	0	uuuu	1	0	tttt	1	0	uuuu	1	0	ssss	4_ssss	0	0	0	1	0	S	S	S
Vg	Oscheius	O. tipulae	Paris	JPO	P10	13/10/2020	NA	WILD	JU1910	A	JU1910_A	29	S	S	S	1_S	1	0	0	0	0	ssss	4_ssss	0	0	0	1	0	uuuu	1	0	tttt	1	0	uuuu	1	0	ssss	4_ssss	0	0	0	1	0	S	S	S
Vg	Oscheius	O. tipulae	Paris	JPO	P10	13/10/2020	NA	WILD	JU1910	A	JU1910_A	30	S	S	S	1_S	1	0	0	0	0	ssss	4_ssss	0	0	0	1	0	uuuu	1	0	tttt	1	0	uuuu	1	0	ssss	4_ssss	0	0	0	1	0	S	S	S
Vg	Oscheius	O. tipulae	Paris	JPO	P10	13/10/2020	NA	WILD	JU1910	A	JU1910_A	31	S	S	S	1_S	1	0	0	0	0	ssss	4_ssss	0	0	0	1	0	uuuu	1	0	tttt	1	0	uuuu	1	0	ssss	4_ssss	0	0	0	1	0	S	S	S
Vg	Oscheius	O. tipulae	Paris	JPO	P10	13/10/2020	NA	WILD	JU1910	A	JU1910_A	32	S	S	S	1_S	1	0	0	0	0	ssss	4_ssss	0	0	0	1	0	uuuu	1	0	tttt	1	0	uuuu	1	0	ssss	4_ssss	0	0	0	1	0	S	S	S
Vg	Oscheius	O. tipulae	Paris	JPO	P10	13/10/2020	NA	WILD	JU1910	A	JU1910_A	33	S	S	S	1_S	1	0	0	0	0	ssss	4_ssss	0	0	0	1	0	uuuu	1	0	tttt	1	0	uuuu	1	0	ssss	4_ssss	0	0	0	1	0	S	S	S
Vg	Oscheius	O. tipulae	Paris	JPO	P10	13/10/2020	NA	WILD	JU1910	A	JU1910_A	34	S	S	S	1_S	1	0	0	0	0	SS	2_SS	0	1	0	0	0	uuuu	1	0	tttt	1	0	uuuu	1	0	ssss	4_ssss	0	0	0	1	0	S	S	S
Vg	Oscheius	O. tipulae	Paris	JPO	P10	13/10/2020	NA	WILD	JU1910	A	JU1910_A	35	S	S	S	1_S	1	0	0	0	0	ssss	4_ssss	0	0	0	1	0	uuuu	1	0	tttt	1	0	uuuu	1	0	ssss	4_ssss	0	0	0	1	0	S	S	S
Vg	Oscheius	O. tipulae	Paris	JPO	P10	13/10/2020	NA	WILD	JU1910	A	JU1910_A	36	S	S	S	1_S	1	0	0	0	0	ssss	4_ssss	0	0	0	1	0	uuuu	1	0	tttt	1	0	uuuu	1	0	ssss	4_ssss	0	0	0	1	0	S	S	S
Vg	Oscheius	O. tipulae	Paris	JPO	P10	13/10/2020	NA	WILD	JU1910	A	JU1910_A	37	S	S	S	1_S	1	0	0	0	0	ssss	4_ssss	0	0	0	1	0	uuuu	1	0	tttt	1	0	uuuu	1	0	ssss	4_ssss	0	0	0	1	0	S	S	S
Vg	Oscheius	O. tipulae	Paris	JPO	P10	13/10/2020	NA	WILD	JU1910	A	JU1910_A	38	S	S	S	1_S	1	0	0	0	0	ssss	4_ssss	0	0	0	1	0	uuuu	1	0	tttt	1	0	uuuu	1	0	ssss	4_ssss	0	0	0	1	0	S	S	S
Vg	Oscheius	O. tipulae	Paris	JPO	P10	13/10/2020	NA	WILD	JU1910	A	JU1910_A	39	S	S	S	1_S	1	0	0	0	0	ssss	4_ssss	0	0	0	1	0	uuuu	1	0	tttt	1	0	uuuu	1	0	ssss	4_ssss	0	0	0	1	0	S	S	S
Vg	Oscheius	O. tipulae	Paris	JPO	P10	13/10/2020	NA	WILD	JU1910	A	JU1910_A	40	S	S	S	1_S	1	0	0	0	0	ssss	4_ssss	0	0	0	1	0	uuuu	1	0	tttt	1	0	uuuu	1	0	ssss	4_ssss	0	0	0	1	0	S	S	S
Vg	Oscheius	O. tipulae	Paris	JPO	P10	13/10/2020	NA	WILD	JU1910	A	JU1910_A	41	S	S	S	1_S	1	0	0	0	0	ssss	4_ssss	0	0	0	1	0	uuuu	1	0	tttt	1	0	uuuu	1	0	ssss	4_ssss	0	0	0	1	0	S	S	S
Vg	Oscheius	O. tipulae	Paris	JPO	P10	13/10/2020	NA	WILD	JU1910	A	JU1910_A	42	S	S	S	1_S	1	0	0	0	0	ssss	4_ssss	0	0	0	1	0	uuuu	1	0	tttt	1	0	uuuu	1	0	ssss	4_ssss	0	0	0	1	0	S	S	S
Vg	Oscheius	O. tipulae	Paris	JPO	P10	13/10/2020	NA	WILD	JU1910	A	JU1910_A	43	S	S	S	1_S	1	0	0	0	0	ssss	4_ssss	0	0	0	1	0	uuuu	1	0	tttt	1	0	uuuu	1	0	ssss	4_ssss	0	0	0	1	0	S	S	S
Vg	Oscheius	O. tipulae	Paris	JPO	P10	13/10/2020	NA	WILD	JU1910	A	JU1910_A	44	S	S	S	1_S	1	0	0	0	0	ssss	4_ssss	0	0	0	1	0	uuuu	1	0	tttt	1	0	uuuu	1	0	ssss	4_ssss	0	0	0	1	0	S	S	S
Vg	Oscheius	O. tipulae	Paris	JPO	P10	13/10/2020	NA	WILD	JU1910	A	JU1910_A	45	S	S	S	1_S	1	0	0	0	0	ssss	4_ssss	0	0	0	1	0	uuuu	1	0	tttt	1	0	uuuu	1	0	ssss	4_ssss	0	0	0	1	0	S	S	S
Vg	Oscheius	O. tipulae	Paris	JPO	P10	13/10/2020	NA	WILD	JU1910	A	JU1910_A	46	S	S	S	1_S	1	0	0	0	0	ssss	4_ssss	0	0	0	1	0	uuuu	1	0	tttt	1	0	uuuu	1	0	ssss	4_ssss	0	0	0	1	0	S	S	S
Vg	Oscheius	O. tipulae	Paris	JPO	P10	13/10/2020	NA	WILD	JU1910	A	JU1910_A	47	S	S	S	1_S	1	0	0	0	0	ssss	4_ssss	0	0	0	1	0	uuuu	1	0	tttt	1	0	uuuu	1	0	ssss	4_ssss	0	0	0	1	0	S	S	S
Vg	Oscheius	O. tipulae	Paris	JPO	P10	13/10/2020	NA	WILD	JU1910	A	JU1910_A	48	S	S	S	1_S	1	0	0	0	0	SS	2_SS	0	1	0	0	0	uuuu	1	0	tttt	1	0	uuuu	1	0	ssss	4_ssss	0	0	0	1	0	S	S	S
Vg	Oscheius	O. tipulae	Paris	JPO	P10	13/10/2020	NA	WILD	JU1910	A	JU1910_A	49	S	S	S	1_S	1	0	0	0	0	ssss	4_ssss	0	0	0	1	0	uuuu	1	0	tttt	1	0	uuuu	1	0	ssss	4_ssss	0	0	0	1	0	S	S	S
Vg	Oscheius	O. tipulae	Paris	JPO	P10	13/10/2020	NA	WILD	JU1910	A	JU1910_A	50	S	S	S	1_S	1	0	0	0	0	ssss	4_ssss	0	0	0	1	0	uuuu	1	0	tttt	1	0	uuuu	1	0	ssss	4_ssss	0	0	0	1	0	S	S	S
Vg	Oscheius	O. tipulae	Paris	JPO	P10	20/10/2020	NA	WILD	JU1910	B	JU1910_B	1	S	S	S	1_S	1	0	0	0	0	ssss	4_ssss	0	0	0	1	0	uuuu	1	0	tttt	1	0	uuuu	1	0	ssss	4_ssss	0	0	0	1	0	S	S	S
Vg	Oscheius	O. tipulae	Paris	JPO	P10	20/10/2020	NA	WILD	JU1910	B	JU1910_B	2	S	S	S	1_S	1	0	0	0	0	ssss	4_ssss	0	0	0	1	0	uuuu	1	0	tttt	1	0	uuuu	1	0	ssss	4_ssss	0	0	0	1	0	S	S	S
Vg	Oscheius	O. tipulae	Paris	JPO	P10	20/10/2020	NA	WILD	JU1910	B	JU1910_B	3	S	S	S	1_S	1	0	0	0	0	ssss	4_ssss	0	0	0	1	0	uuuu	1	0	tttt	1	0	uuuu	1	0	ssss	4_ssss	0	0	0	1	0	S	S	S
Vg	Oscheius	O. tipulae	Paris	JPO	P10	20/10/2020	NA	WILD	JU1910	B	JU1910_B	4	S	S	S	1_S	1	0	0	0	0	ssss	4_ssss	0	0	0	1	0	uuuu	1	0	tttt	1	0	uuuu	1	0	ssss	4_ssss	0	0	0	1	0	S	S	S
Vg	Oscheius	O. tipulae	Paris	JPO	P10	20/10/2020	NA	WILD	JU1910	B	JU1910_B	5	S	S	S	1_S	1	0	0	0	0	ssss	4_ssss	0	0	0	1	0	uuuu	1	0	tttt	1	0	uuuu	1	0	ssss	4_ssss	0	0	0	1	0	S	S	S
Vg	Oscheius	O. tipulae	Paris	JPO	P10	20/10/2020	NA	WILD	JU1910	B	JU1910_B	6	S	S	S	1_S	1	0	0	0	0	ssss	4_ssss	0	0	0	1	0	uuuu	1	0	tttt	1	0	uuuu	1	0	ssss	4_ssss	0	0	0	1	0	S	S	S
Vg	Oscheius	O. tipulae	Paris	JPO	P10	20/10/2020	NA	WILD	JU1910	B	JU1910_B	7	S	S	S	1_S	1	0	0	0	0	M	0_M	0	0	0	0	1	uuuu	1	0	tttt	1	0	uuuu	1	0	Sss	3_SSS	0	0	1	0	0	S	S	S	P4.p missing
Vg	Oscheius	O. tipulae	Paris	JPO	P10	20/10/2020	NA	WILD	JU1910	B	JU1910_B	8	S	S	S	1_S	1	0	0	0	0	ssss	4_ssss	0	0	0	1	0	uuuu	1	0	tttt	1	0	uuuu	1	0	ssss	4_ssss	0	0	0	1	0	S	S	S
Vg	Oscheius	O. tipulae	Paris	JPO	P10	20/10/2020	NA	WILD	JU1910	B	JU1910_B	9	S	S	S	1_S	1	0	0	0	0	ssss	4_ssss	0	0	0	1	0	uuuu	1	0	tttt	1	0	uuuu	1	0	ssss	4_ssss	0	0	0	1	0	S	S	S
Vg	Oscheius	O. tipulae	Paris	JPO	P10	20/10/2020	NA	WILD	JU1910	B	JU1910_B	10	S	S	S	1_S	1	0	0	0	0	ssss	4_ssss	0	0	0	1	0	uuuu	1	0	tttt	1	0	uuuu	1	0	ssss	4_ssss	0	0	0	1	0	S	S	S
Vg	Oscheius	O. tipulae	Paris	JPO	P10	20/10/2020	NA	WILD	JU1910	B	JU1910_B	11	S	S	S	1_S	1	0	0	0	0	ssss	4_ssss	0	0	0	1	0	uuuu	1	0	tttt	1	0	uuuu	1	0	ssss	4_ssss	0	0	0	1	0	S	S	S
Vg	Oscheius	O. tipulae	Paris	JPO	P10	20/10/2020	NA	WILD	JU1910	B	JU1910_B	12	S	S	S	1_S	1	0	0	0	0	ssss	4_ssss	0	0	0	1	0	uuuu	1	0	tttt	1	0	uuuu	1	0	ssss	4_ssss	0	0	0	1	0	S	S	S
Vg	Oscheius	O. tipulae	Paris	JPO	P10	20/10/2020	NA	WILD	JU1910	B	JU1910_B	13	S	S	S	1_S	1	0	0	0	0	ssss	4_ssss	0	0	0	1	0	uuuu	1	0	tttt	1	0	uuuu	1	0	ssss	4_ssss	0	0	0	1	0	S	S	S
Vg	Oscheius	O. tipulae	Paris	JPO	P10	20/10/2020	NA	WILD	JU1910	B	JU1910_B	14	S	S	S	1_S	1	0	0	0	0	ssss	4_ssss	0	0	0	1	0	uuuu	1	0	tttt	1	0	uuuu	1	0	ssss	4_ssss	0	0	0	1	0	S	S	S
Vg	Oscheius	O. tipulae	Paris	JPO	P10	20/10/2020	NA	WILD	JU1910	B	JU1910_B	15	S	S	S	1_S	1	0	0	0	0	ssss	4_ssss	0	0	0	1	0	uuuu	1	0	tttt	1	0	uuuu	1	0	ssss	4_ssss	0	0	0	1	0	S	S	S
Vg	Oscheius	O. tipulae	Paris	JPO	P10	20/10/2020	NA	WILD	JU1910	B	JU1910_B	16	S	S	S	1_S	1	0	0	0	0	ssss	4_ssss	0	0	0	1	0	uuuu	1	0	tttt	1	0	uuuu	1	0	ssss	4_ssss	0	0	0	1	0	S	S	S
Vg	Oscheius	O. tipulae	Paris	JPO	P10	20/10/2020	NA	WILD	JU1910	B	JU1910_B	17	S	S	S	1_S	1	0	0	0	0	ssss	4_ssss	0	0	0	1	0	uuuu	1	0	tttt	1	0	uuuu	1	0	ssss	4_ssss	0	0	0	1	0	S	S	S
Vg	Oscheius	O. tipulae	Paris	JPO	P10	20/10/2020	NA	WILD	JU1910	B	JU1910_B	18	S	S	S	1_S	1	0	0	0	0	ssss	4_ssss	0	0	0	1	0	uuuu	1	0	tttt	1	0	uuuu	1	0	ssss	4_ssss	0	0	0	1	0	S	S	S
Vg	Oscheius	O. tipulae	Paris	JPO	P10	20/10/2020	NA	WILD	JU1910	B	JU1910_B	19	S	S	S	1_S	1	0	0	0	0	ssss	4_ssss	0	0	0	1	0	uuuu	1	0	tttt	1	0	uuuu	1	0	ssss	4_ssss	0	0	0	1	0	S	S	S
Vg	Oscheius	O. tipulae	Paris	JPO	P10	20/10/2020	NA	WILD	JU1910	B	JU1910_B	20	S	S	S	1_S	1	0	0	0	0	ssss	4_ssss	0	0	0	1	0	uuuu	1	0	tttt	1	0	uuuu	1	0	ssss	4_ssss	0	0	0	1	0	S	S	S
Vg	Oscheius	O. tipulae	Paris	JPO	P10	20/10/2020	NA	WILD	JU1910	B	JU1910_B	21	S	S	S	1_S	1	0	0	0	0	ssss	4_ssss	0	0	0	1	0	uuuu	1	0	tttt	1	0	uuuu	1	0	ssss	4_ssss	0	0	0	1	0	S	S	S
Vg	Oscheius	O. tipulae	Paris	JPO	P10	20/10/2020	NA	WILD	JU1910	B	JU1910_B	22	S	S	S	1_S	1	0	0	0	0	ssss	4_ssss	0	0	0	1	0	uuuu	1	0	tttt	1	0	uuuu	1	0	ssss	4_ssss	0	0	0	1	0	S	S	S
Vg	Oscheius	O. tipulae	Paris	JPO	P10	20/10/2020	NA	WILD	JU1910	B	JU1910_B	23	S	S	S	1_S	1	0	0	0	0	ssss	4_ssss	0	0	0	1	0	uuuu	1	0	tttt	1	0	uuuu	1	0	ssss	4_ssss	0	0	0	1	0	S	S	S
Vg	Oscheius	O. tipulae	Paris	JPO	P10	20/10/2020	NA	WILD	JU1910	B	JU1910_B	24	S	S	S	1_S	1	0	0	0	0	ssss	4_ssss	0	0	0	1	0	uuuu	1	0	tttt	1	0	uuuu	1	0	ssss	4_ssss	0	0	0	1	0	S	S	S
Vg	Oscheius	O. tipulae	Paris	JPO	P10	20/10/2020	NA	WILD	JU1910	B	JU1910_B	25	S	S	S	1_S	1	0	0	0	0	ssss	4_ssss	0	0	0	1	0	uuuu	1	0	tttt	1	0	uuuu	1	0	ssss	4_ssss	0	0	0	1	0	S	S	S
Vg	Oscheius	O. tipulae	Paris	JPO	P10	20/10/2020	NA	WILD	JU1910	B	JU1910_B	26	S	S	S	1_S	1	0	0	0	0	ssss	4_ssss	0	0	0	1	0	uuuu	1	0	tttt	1	0	uuuu	1	0	ssss	4_ssss	0	0	0	1	0	S	S	S
Vg	Oscheius	O. tipulae	Paris	JPO	P10	20/10/2020	NA	WILD	JU1910	B	JU1910_B	27	S	S	S	1_S	1	0	0	0	0	ssss	4_ssss	0	0	0	1	0	uuuu	1	0	tttt	1	0	uuuu	1	0	ssss	4_ssss	0	0	0	1	0	S	S	S
Vg	Oscheius	O. tipulae	Paris	JPO	P10	20/10/2020	NA	WILD	JU1910	B	JU1910_B	28	S	S	S	1_S	1	0	0	0	0	ssss	4_ssss	0	0	0	1	0	uuuu	1	0	tttt	1	0	uuuu	1	0	ssss	4_ssss	0	0	0	1	0	S	S	S
Vg	Oscheius	O. tipulae	Paris	JPO	P10	20/10/2020	NA	WILD	JU1910	B	JU1910_B	29	S	S	S	1_S	1	0	0	0	0	ssss	4_ssss	0	0	0	1	0	uuuu	1	0	tttt	1	0	uuuu	1	0	ssss	4_ssss	0	0	0	1	0	S	S	S
Vg	Oscheius	O. tipulae	Paris	JPO	P10	20/10/2020	NA	WILD	JU1910	B	JU1910_B	30	S	S	S	1_S	1	0	0	0	0	ssss	4_ssss	0	0	0	1	0	uuuu	1	0	tttt	1	0	uuuu	1	0	ssss	4_ssss	0	0	0	1	0	S	S	S
Vg	Oscheius	O. tipulae	Paris	JPO	P10	20/10/2020	NA	WILD	JU1910	B	JU1910_B	31	S	S	S	1_S	1	0	0	0	0	ssss	4_ssss	0	0	0	1	0	uuuu	1	0	tttt	1	0	uuuu	1	0	ssss	4_ssss	0	0	0	1	0	S	S	S
Vg	Oscheius	O. tipulae	Paris	JPO	P10	20/10/2020	NA	WILD	JU1910	B	JU1910_B	32	S	S	S	1_S	1	0	0	0	0	ssss	4_ssss	0	0	0	1	0	uuuu	1	0	tttt	1	0	uuuu	1	0	ssss	4_ssss	0	0	0	1	0	S	S	S
Vg	Oscheius	O. tipulae	Paris	JPO	P10	20/10/2020	NA	WILD	JU1910	B	JU1910_B	33	S	S	S	1_S	1	0	0	0	0	ssss	4_ssss	0	0	0	1	0	uuuu	1	0	tttt	1	0	uuuu	1	0	ssss	4_ssss	0	0	0	1	0	S	S	S
Vg	Oscheius	O. tipulae	Paris	JPO	P10	20/10/2020	NA	WILD	JU1910	B	JU1910_B	34	S	S	S	1_S	1	0	0	0	0	ssss	4_ssss	0	0	0	1	0	uuuu	1	0	tttt	1	0	uuuu	1	0	ssss	4_ssss	0	0	0	1	0	S	S	S
Vg	Oscheius	O. tipulae	Paris	JPO	P10	20/10/2020	NA	WILD	JU1910	B	JU1910_B	35	S	S	S	1_S	1	0	0	0	0	ssss	4_ssss	0	0	0	1	0	uuuu	1	0	tttt	1	0	uuuu	1	0	ssS	3_SSS	0	0	1	0	0	S	S	S
Vg	Oscheius	O. tipulae	Paris	JPO	P10	20/10/2020	NA	WILD	JU1910	B	JU1910_B	36	S	S	S	1_S	1	0	0	0	0	ssss	4_ssss	0	0	0	1	0	uuuu	1	0	tttt	1	0	uuuu	1	0	ssss	4_ssss	0	0	0	1	0	S	S	S
Vg	Oscheius	O. tipulae	Paris	JPO	P10	20/10/2020	NA	WILD	JU1910	B	JU1910_B	37	S	S	S	1_S	1	0	0	0	0	ssss	4_ssss	0	0	0	1	0	uuuu	1	0	tttt	1	0	uuuu	1	0	ssss	4_ssss	0	0	0	1	0	S	S	S
Vg	Oscheius	O. tipulae	Paris	JPO	P10	20/10/2020	NA	WILD	JU1910	B	JU1910_B	38	S	S	S	1_S	1	0	0	0	0	ssss	4_ssss	0	0	0	1	0	uuuu	1	0	tttt	1	0	uuuu	1	0	ssss	4_ssss	0	0	0	1	0	S	S	S
Vg	Oscheius	O. tipulae	Paris	JPO	P10	20/10/2020	NA	WILD	JU1910	B	JU1910_B	39	S	S	S	1_S	1	0	0	0	0	ssss	4_ssss	0	0	0	1	0	uuuu	1	0	tttt	1	0	uuuu	1	0	ssss	4_ssss	0	0	0	1	0	S	S	S
Vg	Oscheius	O. tipulae	Paris	JPO	P10	20/10/2020	NA	WILD	JU1910	B	JU1910_B	40	S	S	S	1_S	1	0	0	0	0	ssss	4_ssss	0	0	0	1	0	uuuu	1	0	tttt	1	0	uuuu	1	0	ssss	4_ssss	0	0	0	1	0	S	S	S
Vg	Oscheius	O. tipulae	Paris	JPO	P10	20/10/2020	NA	WILD	JU1910	B	JU1910_B	41	S	S	S	1_S	1	0	0	0	0	ssss	4_ssss	0	0	0	1	0	uuuu	1	0	tttt	1	0	uuuu	1	0	ssss	4_ssss	0	0	0	1	0	S	S	S
Vg	Oscheius	O. tipulae	Paris	JPO	P10	20/10/2020	NA	WILD	JU1910	B	JU1910_B	42	S	S	S	1_S	1	0	0	0	0	ssss	4_ssss	0	0	0	1	0	uuuu	1	0	tttt	1	0	uuuu	1	0	ssss	4_ssss	0	0	0	1	0	S	S	S
Vg	Oscheius	O. tipulae	Paris	JPO	P10	20/10/2020	NA	WILD	JU1910	B	JU1910_B	43	S	S	S	1_S	1	0	0	0	0	ssss	4_ssss	0	0	0	1	0	uuuu	1	0	tttt	1	0	uuuu	1	0	ssss	4_ssss	0	0	0	1	0	S	S	S
Vg	Oscheius	O. tipulae	Paris	JPO	P10	20/10/2020	NA	WILD	JU1910	B	JU1910_B	44	S	S	S	1_S	1	0	0	0	0	ssss	4_ssss	0	0	0	1	0	uuuu	1	0	tttt	1	0	uuuu	1	0	ssss	4_ssss	0	0	0	1	0	S	S	S
Vg	Oscheius	O. tipulae	Paris	JPO	P10	20/10/2020	NA	WILD	JU1910	B	JU1910_B	45	S	S	S	1_S	1	0	0	0	0	ssss	4_ssss	0	0	0	1	0	uuuu	1	0	tttt	1	0	uuuu	1	0	ssss	4_ssss	0	0	0	1	0	S	S	S
Vg	Oscheius	O. tipulae	Paris	JPO	P10	20/10/2020	NA	WILD	JU1910	B	JU1910_B	46	S	S	S	1_S	1	0	0	0	0	ssss	4_ssss	0	0	0	1	0	uuuu	1	0	tttt	1	0	uuuu	1	0	ssss	4_ssss	0	0	0	1	0	S	S	S
Vg	Oscheius	O. tipulae	Paris	JPO	P10	20/10/2020	NA	WILD	JU1910	B	JU1910_B	47	S	S	S	1_S	1	0	0	0	0	ssss	4_ssss	0	0	0	1	0	uuuu	1	0	tttt	1	0	uuuu	1	0	ssss	4_ssss	0	0	0	1	0	S	S	S
Vg	Oscheius	O. tipulae	Paris	JPO	P10	20/10/2020	NA	WILD	JU1910	B	JU1910_B	48	S	S	S	1_S	1	0	0	0	0	ssss	4_ssss	0	0	0	1	0	uuuu	1	0	tttt	1	0	uuuu	1	0	ssss	4_ssss	0	0	0	1	0	S	S	S
Vg	Oscheius	O. tipulae	Paris	JPO	P10	20/10/2020	NA	WILD	JU1910	B	JU1910_B	49	S	S	S	1_S	1	0	0	0	0	ssss	4_ssss	0	0	0	1	0	uuuu	1	0	tttt	1	0	uuuu	1	0	ssss	4_ssss	0	0	0	1	0	S	S	S
Vg	Oscheius	O. tipulae	Paris	JPO	P10	20/10/2020	NA	WILD	JU1910	B	JU1910_B	50	S	S	S	1_S	1	0	0	0	0	ssss	4_ssss	0	0	0	1	0	uuuu	1	0	tttt	1	0	uuuu	1	0	ssss	4_ssss	0	0	0	1	0	S	S	S
Vg	Oscheius	O. tipulae	Paris	MAF	P10	12/10/2020	NA	WILD	JU2772	A	JU2772_A	1	S	S	S	1_S	1	0	0	0	0	ssss	4_ssss	0	0	0	1	0	uuuu	1	0	tttt	1	0	uuuu	1	0	ssss	4_ssss	0	0	0	1	0	S	S	S		some males
Vg	Oscheius	O. tipulae	Paris	MAF	P10	12/10/2020	NA	WILD	JU2772	A	JU2772_A	2	S	S	S	1_S	1	0	0	0	0	ssss	4_ssss	0	0	0	1	0	uuuu	1	0	tttt	1	0	uuuu	1	0	ssss	4_ssss	0	0	0	1	0	S	S	S
Vg	Oscheius	O. tipulae	Paris	MAF	P10	12/10/2020	NA	WILD	JU2772	A	JU2772_A	3	S	S	S	1_S	1	0	0	0	0	ssss	4_ssss	0	0	0	1	0	uuuu	1	0	tttt	1	0	uuuu	1	0	ssss	4_ssss	0	0	0	1	0	S	S	S
Vg	Oscheius	O. tipulae	Paris	MAF	P10	12/10/2020	NA	WILD	JU2772	A	JU2772_A	4	S	S	S	1_S	1	0	0	0	0	ssss	4_ssss	0	0	0	1	0	uuuu	1	0	tttt	1	0	uuuu	1	0	ssss	4_ssss	0	0	0	1	0	S	S	S
Vg	Oscheius	O. tipulae	Paris	MAF	P10	12/10/2020	NA	WILD	JU2772	A	JU2772_A	5	S	S	S	1_S	1	0	0	0	0	ssss	4_ssss	0	0	0	1	0	uuuu	1	0	tttt	1	0	uuuu	1	0	ssss	4_ssss	0	0	0	1	0	S	S	S
Vg	Oscheius	O. tipulae	Paris	MAF	P10	12/10/2020	NA	WILD	JU2772	A	JU2772_A	6	S	S	S	1_S	1	0	0	0	0	ssss	4_ssss	0	0	0	1	0	uuuu	1	0	tttt	1	0	uuuu	1	0	ssss	4_ssss	0	0	0	1	0	S	S	S
Vg	Oscheius	O. tipulae	Paris	MAF	P10	12/10/2020	NA	WILD	JU2772	A	JU2772_A	7	S	S	S	1_S	1	0	0	0	0	ssss	4_ssss	0	0	0	1	0	uuuu	1	0	tttt	1	0	uuuu	1	0	ssss	4_ssss	0	0	0	1	0	S	S	S
Vg	Oscheius	O. tipulae	Paris	MAF	P10	12/10/2020	NA	WILD	JU2772	A	JU2772_A	8	S	S	S	1_S	1	0	0	0	0	ssss	4_ssss	0	0	0	1	0	uuuu	1	0	tttt	1	0	uuuu	1	0	ssss	4_ssss	0	0	0	1	0	S	S	S
Vg	Oscheius	O. tipulae	Paris	MAF	P10	12/10/2020	NA	WILD	JU2772	A	JU2772_A	9	S	S	S	1_S	1	0	0	0	0	ssss	4_ssss	0	0	0	1	0	uuuu	1	0	tttt	1	0	uuuu	1	0	ssss	4_ssss	0	0	0	1	0	S	S	S
Vg	Oscheius	O. tipulae	Paris	MAF	P10	12/10/2020	NA	WILD	JU2772	A	JU2772_A	10	S	S	S	1_S	1	0	0	0	0	ssss	4_ssss	0	0	0	1	0	uuuu	1	0	tttt	1	0	uuuu	1	0	ssss	4_ssss	0	0	0	1	0	S	S	S
Vg	Oscheius	O. tipulae	Paris	MAF	P10	12/10/2020	NA	WILD	JU2772	A	JU2772_A	11	S	S	S	1_S	1	0	0	0	0	ssss	4_ssss	0	0	0	1	0	uuuu	1	0	tttt	1	0	uuuu	1	0	ssss	4_ssss	0	0	0	1	0	S	S	S
Vg	Oscheius	O. tipulae	Paris	MAF	P10	12/10/2020	NA	WILD	JU2772	A	JU2772_A	12	S	S	S	1_S	1	0	0	0	0	ssss	4_ssss	0	0	0	1	0	uuuu	1	0	tttt	1	0	uuuu	1	0	ssss	4_ssss	0	0	0	1	0	S	S	S
Vg	Oscheius	O. tipulae	Paris	MAF	P10	12/10/2020	NA	WILD	JU2772	A	JU2772_A	13	S	S	S	1_S	1	0	0	0	0	ssss	4_ssss	0	0	0	1	0	uuuu	1	0	tttt	1	0	uuuu	1	0	ssss	4_ssss	0	0	0	1	0	S	S	S
Vg	Oscheius	O. tipulae	Paris	MAF	P10	12/10/2020	NA	WILD	JU2772	A	JU2772_A	14	S	S	S	1_S	1	0	0	0	0	ssss	4_ssss	0	0	0	1	0	uuuu	1	0	tttt	1	0	uuuu	1	0	ssss	4_ssss	0	0	0	1	0	S	S	S
Vg	Oscheius	O. tipulae	Paris	MAF	P10	12/10/2020	NA	WILD	JU2772	A	JU2772_A	15	S	S	S	1_S	1	0	0	0	0	ssss	4_ssss	0	0	0	1	0	uuuu	1	0	tttt	1	0	uuuu	1	0	ssss	4_ssss	0	0	0	1	0	S	S	S
Vg	Oscheius	O. tipulae	Paris	MAF	P10	12/10/2020	NA	WILD	JU2772	A	JU2772_A	16	S	S	S	1_S	1	0	0	0	0	ssss	4_ssss	0	0	0	1	0	uuuu	1	0	tttt	1	0	uuuu	1	0	ssss	4_ssss	0	0	0	1	0	S	S	S
Vg	Oscheius	O. tipulae	Paris	MAF	P10	12/10/2020	NA	WILD	JU2772	A	JU2772_A	17	S	S	S	1_S	1	0	0	0	0	S	1_S	1	0	0	0	0	uuuu	1	0	tttt	1	0	uuuu	1	0	ssss	4_ssss	0	0	0	1	0	S	S	S
Vg	Oscheius	O. tipulae	Paris	MAF	P10	12/10/2020	NA	WILD	JU2772	A	JU2772_A	18	S	S	S	1_S	1	0	0	0	0	ssss	4_ssss	0	0	0	1	0	uuuu	1	0	tttt	1	0	uuuu	1	0	ssss	4_ssss	0	0	0	1	0	S	S	S
Vg	Oscheius	O. tipulae	Paris	MAF	P10	12/10/2020	NA	WILD	JU2772	A	JU2772_A	19	S	S	S	1_S	1	0	0	0	0	ssss	4_ssss	0	0	0	1	0	uuuu	1	0	tttt	1	0	uuuu	1	0	ssss	4_ssss	0	0	0	1	0	S	S	S
Vg	Oscheius	O. tipulae	Paris	MAF	P10	12/10/2020	NA	WILD	JU2772	A	JU2772_A	20	S	S	S	1_S	1	0	0	0	0	ssss	4_ssss	0	0	0	1	0	uuuu	1	0	tttt	1	0	uuuu	1	0	ssss	4_ssss	0	0	0	1	0	S	S	S
Vg	Oscheius	O. tipulae	Paris	MAF	P10	12/10/2020	NA	WILD	JU2772	A	JU2772_A	21	S	S	S	1_S	1	0	0	0	0	ssss	4_ssss	0	0	0	1	0	uuuu	1	0	tttt	1	0	uuuu	1	0	ssss	4_ssss	0	0	0	1	0	S	S	S
Vg	Oscheius	O. tipulae	Paris	MAF	P10	12/10/2020	NA	WILD	JU2772	A	JU2772_A	22	S	S	S	1_S	1	0	0	0	0	ssss	4_ssss	0	0	0	1	0	uuuu	1	0	tttt	1	0	uuuu	1	0	ssss	4_ssss	0	0	0	1	0	S	S	S
Vg	Oscheius	O. tipulae	Paris	MAF	P10	12/10/2020	NA	WILD	JU2772	A	JU2772_A	23	S	S	S	1_S	1	0	0	0	0	ssss	4_ssss	0	0	0	1	0	uuuu	1	0	tttt	1	0	uuuu	1	0	ssss	4_ssss	0	0	0	1	0	S	S	S
Vg	Oscheius	O. tipulae	Paris	MAF	P10	12/10/2020	NA	WILD	JU2772	A	JU2772_A	24	S	S	S	1_S	1	0	0	0	0	ssss	4_ssss	0	0	0	1	0	uuuu	1	0	tttt	1	0	uuuu	1	0	ssss	4_ssss	0	0	0	1	0	S	S	S
Vg	Oscheius	O. tipulae	Paris	MAF	P10	12/10/2020	NA	WILD	JU2772	A	JU2772_A	25	S	S	S	1_S	1	0	0	0	0	ssss	4_ssss	0	0	0	1	0	uuuu	1	0	tttt	1	0	uuuu	1	0	ssss	4_ssss	0	0	0	1	0	S	S	S
Vg	Oscheius	O. tipulae	Paris	MAF	P10	12/10/2020	NA	WILD	JU2772	A	JU2772_A	26	S	S	S	1_S	1	0	0	0	0	ssss	4_ssss	0	0	0	1	0	uuuu	1	0	tttt	1	0	uuuu	1	0	ssss	4_ssss	0	0	0	1	0	S	S	S
Vg	Oscheius	O. tipulae	Paris	MAF	P10	12/10/2020	NA	WILD	JU2772	A	JU2772_A	27	S	S	S	1_S	1	0	0	0	0	ssss	4_ssss	0	0	0	1	0	uuuu	1	0	tttt	1	0	uuuu	1	0	ssss	4_ssss	0	0	0	1	0	S	S	S
Vg	Oscheius	O. tipulae	Paris	MAF	P10	12/10/2020	NA	WILD	JU2772	A	JU2772_A	28	S	S	S	1_S	1	0	0	0	0	ssss	4_ssss	0	0	0	1	0	uuuu	1	0	tttt	1	0	uuuu	1	0	ssss	4_ssss	0	0	0	1	0	S	S	S
Vg	Oscheius	O. tipulae	Paris	MAF	P10	12/10/2020	NA	WILD	JU2772	A	JU2772_A	29	S	S	S	1_S	1	0	0	0	0	ssss	4_ssss	0	0	0	1	0	uuuu	1	0	tttt	1	0	uuuu	1	0	ssss	4_ssss	0	0	0	1	0	S	S	S
Vg	Oscheius	O. tipulae	Paris	MAF	P10	12/10/2020	NA	WILD	JU2772	A	JU2772_A	30	S	S	S	1_S	1	0	0	0	0	ssss	4_ssss	0	0	0	1	0	uuuu	1	0	tttt	1	0	uuuu	1	0	ssss	4_ssss	0	0	0	1	0	S	S	S
Vg	Oscheius	O. tipulae	Paris	MAF	P10	12/10/2020	NA	WILD	JU2772	A	JU2772_A	31	S	S	S	1_S	1	0	0	0	0	ssss	4_ssss	0	0	0	1	0	uuuu	1	0	tttt	1	0	uuuu	1	0	ssss	4_ssss	0	0	0	1	0	S	S	S
Vg	Oscheius	O. tipulae	Paris	MAF	P10	12/10/2020	NA	WILD	JU2772	A	JU2772_A	32	S	S	S	1_S	1	0	0	0	0	ssss	4_ssss	0	0	0	1	0	uuuu	1	0	tttt	1	0	uuuu	1	0	ssss	4_ssss	0	0	0	1	0	S	S	S
Vg	Oscheius	O. tipulae	Paris	MAF	P10	12/10/2020	NA	WILD	JU2772	A	JU2772_A	33	S	S	S	1_S	1	0	0	0	0	ssss	4_ssss	0	0	0	1	0	uuuu	1	0	tttt	1	0	uuuu	1	0	ssss	4_ssss	0	0	0	1	0	S	S	S
Vg	Oscheius	O. tipulae	Paris	MAF	P10	12/10/2020	NA	WILD	JU2772	A	JU2772_A	34	S	S	S	1_S	1	0	0	0	0	ssss	4_ssss	0	0	0	1	0	uuuu	1	0	tttt	1	0	uuuu	1	0	ssss	4_ssss	0	0	0	1	0	S	S	S
Vg	Oscheius	O. tipulae	Paris	MAF	P10	12/10/2020	NA	WILD	JU2772	A	JU2772_A	35	S	S	S	1_S	1	0	0	0	0	ssss	4_ssss	0	0	0	1	0	uuuu	1	0	tttt	1	0	uuuu	1	0	ssss	4_ssss	0	0	0	1	0	S	S	S
Vg	Oscheius	O. tipulae	Paris	MAF	P10	12/10/2020	NA	WILD	JU2772	A	JU2772_A	36	S	S	S	1_S	1	0	0	0	0	ssss	4_ssss	0	0	0	1	0	uuuu	1	0	tttt	1	0	uuuu	1	0	ssss	4_ssss	0	0	0	1	0	S	S	S
Vg	Oscheius	O. tipulae	Paris	MAF	P10	12/10/2020	NA	WILD	JU2772	A	JU2772_A	37	S	S	S	1_S	1	0	0	0	0	ssss	4_ssss	0	0	0	1	0	uuuu	1	0	tttt	1	0	uuuu	1	0	ssss	4_ssss	0	0	0	1	0	S	S	S
Vg	Oscheius	O. tipulae	Paris	MAF	P10	12/10/2020	NA	WILD	JU2772	A	JU2772_A	38	S	S	S	1_S	1	0	0	0	0	ssss	4_ssss	0	0	0	1	0	uuuu	1	0	tttt	1	0	uuuu	1	0	ssss	4_ssss	0	0	0	1	0	S	S	S
Vg	Oscheius	O. tipulae	Paris	MAF	P10	12/10/2020	NA	WILD	JU2772	A	JU2772_A	39	S	S	S	1_S	1	0	0	0	0	ssss	4_ssss	0	0	0	1	0	uuuu	1	0	tttt	1	0	uuuu	1	0	ssss	4_ssss	0	0	0	1	0	S	S	S
Vg	Oscheius	O. tipulae	Paris	MAF	P10	12/10/2020	NA	WILD	JU2772	A	JU2772_A	40	S	S	S	1_S	1	0	0	0	0	ssss	4_ssss	0	0	0	1	0	uuuu	1	0	tttt	1	0	uuuu	1	0	ssss	4_ssss	0	0	0	1	0	S	S	S
Vg	Oscheius	O. tipulae	Paris	MAF	P10	12/10/2020	NA	WILD	JU2772	A	JU2772_A	41	S	S	S	1_S	1	0	0	0	0	ssss	4_ssss	0	0	0	1	0	uuuu	1	0	tttt	1	0	uuuu	1	0	ssss	4_ssss	0	0	0	1	0	S	S	S
Vg	Oscheius	O. tipulae	Paris	MAF	P10	12/10/2020	NA	WILD	JU2772	A	JU2772_A	42	S	S	S	1_S	1	0	0	0	0	ssss	4_ssss	0	0	0	1	0	uuuu	1	0	tttt	1	0	uuuu	1	0	ssss	4_ssss	0	0	0	1	0	S	S	S
Vg	Oscheius	O. tipulae	Paris	MAF	P10	12/10/2020	NA	WILD	JU2772	A	JU2772_A	43	S	S	S	1_S	1	0	0	0	0	ssss	4_ssss	0	0	0	1	0	uuuu	1	0	tttt	1	0	uuuu	1	0	ssss	4_ssss	0	0	0	1	0	S	S	S
Vg	Oscheius	O. tipulae	Paris	MAF	P10	12/10/2020	NA	WILD	JU2772	A	JU2772_A	44	S	S	S	1_S	1	0	0	0	0	ssss	4_ssss	0	0	0	1	0	uuuu	1	0	tttt	1	0	uuuu	1	0	ssss	4_ssss	0	0	0	1	0	S	S	S
Vg	Oscheius	O. tipulae	Paris	MAF	P10	12/10/2020	NA	WILD	JU2772	A	JU2772_A	45	S	S	S	1_S	1	0	0	0	0	ssss	4_ssss	0	0	0	1	0	uuuu	1	0	tttt	1	0	uuuu	1	0	ssss	4_ssss	0	0	0	1	0	S	S	S
Vg	Oscheius	O. tipulae	Paris	MAF	P10	12/10/2020	NA	WILD	JU2772	A	JU2772_A	46	S	S	S	1_S	1	0	0	0	0	ssss	4_ssss	0	0	0	1	0	uuuu	1	0	tttt	1	0	uuuu	1	0	ssss	4_ssss	0	0	0	1	0	S	S	S
Vg	Oscheius	O. tipulae	Paris	MAF	P10	12/10/2020	NA	WILD	JU2772	A	JU2772_A	47	S	S	S	1_S	1	0	0	0	0	ssss	4_ssss	0	0	0	1	0	uuuu	1	0	tttt	1	0	uuuu	1	0	ssss	4_ssss	0	0	0	1	0	S	S	S
Vg	Oscheius	O. tipulae	Paris	MAF	P10	12/10/2020	NA	WILD	JU2772	A	JU2772_A	48	S	S	S	1_S	1	0	0	0	0	ssss	4_ssss	0	0	0	1	0	uuuu	1	0	tttt	1	0	uuuu	1	0	ssss	4_ssss	0	0	0	1	0	S	S	S
Vg	Oscheius	O. tipulae	Paris	MAF	P10	12/10/2020	NA	WILD	JU2772	A	JU2772_A	49	S	S	S	1_S	1	0	0	0	0	ssss	4_ssss	0	0	0	1	0	uuuu	1	0	tttt	1	0	uuuu	1	0	ssss	4_ssss	0	0	0	1	0	S	S	S
Vg	Oscheius	O. tipulae	Paris	MAF	P10	12/10/2020	NA	WILD	JU2772	A	JU2772_A	50	S	S	S	1_S	1	0	0	0	0	ssss	4_ssss	0	0	0	1	0	uuuu	1	0	tttt	1	0	uuuu	1	0	ssss	4_ssss	0	0	0	1	0	S	S	S
Vg	Oscheius	O. tipulae	Paris	JPO	P10	19/10/2020	NA	WILD	JU2772	B	JU2772_B	1	S	S	S	1_S	1	0	0	0	0	ssss	4_ssss	0	0	0	1	0	uuuu	1	0	tttt	1	0	uuuu	1	0	ssss	4_ssss	0	0	0	1	0	S	S	S
Vg	Oscheius	O. tipulae	Paris	JPO	P10	19/10/2020	NA	WILD	JU2772	B	JU2772_B	2	S	S	S	1_S	1	0	0	0	0	ssss	4_ssss	0	0	0	1	0	uuuu	1	0	tttt	1	0	uuuu	1	0	ssss	4_ssss	0	0	0	1	0	S	S	S
Vg	Oscheius	O. tipulae	Paris	JPO	P10	19/10/2020	NA	WILD	JU2772	B	JU2772_B	3	S	S	S	1_S	1	0	0	0	0	ssss	4_ssss	0	0	0	1	0	uuuu	1	0	tttt	1	0	uuuu	1	0	ssss	4_ssss	0	0	0	1	0	S	S	S
Vg	Oscheius	O. tipulae	Paris	JPO	P10	19/10/2020	NA	WILD	JU2772	B	JU2772_B	4	S	S	S	1_S	1	0	0	0	0	ssss	4_ssss	0	0	0	1	0	uuuu	1	0	tttt	1	0	uuuu	1	0	ssss	4_ssss	0	0	0	1	0	S	S	S
Vg	Oscheius	O. tipulae	Paris	JPO	P10	19/10/2020	NA	WILD	JU2772	B	JU2772_B	5	S	S	S	1_S	1	0	0	0	0	ssss	4_ssss	0	0	0	1	0	uuuu	1	0	tttt	1	0	uuuu	1	0	ssss	4_ssss	0	0	0	1	0	S	S	S
Vg	Oscheius	O. tipulae	Paris	JPO	P10	19/10/2020	NA	WILD	JU2772	B	JU2772_B	6	S	S	S	1_S	1	0	0	0	0	ssss	4_ssss	0	0	0	1	0	uuuu	1	0	tttt	1	0	uuuu	1	0	ssss	4_ssss	0	0	0	1	0	S	S	S
Vg	Oscheius	O. tipulae	Paris	JPO	P10	19/10/2020	NA	WILD	JU2772	B	JU2772_B	7	S	S	S	1_S	1	0	0	0	0	ssss	4_ssss	0	0	0	1	0	uuuu	1	0	tttt	1	0	uuuu	1	0	ssss	4_ssss	0	0	0	1	0	S	S	S
Vg	Oscheius	O. tipulae	Paris	JPO	P10	19/10/2020	NA	WILD	JU2772	B	JU2772_B	8	S	S	S	1_S	1	0	0	0	0	ssss	4_ssss	0	0	0	1	0	uuuu	1	0	tttt	1	0	uuuu	1	0	ssss	4_ssss	0	0	0	1	0	S	S	S
Vg	Oscheius	O. tipulae	Paris	JPO	P10	19/10/2020	NA	WILD	JU2772	B	JU2772_B	9	S	S	S	1_S	1	0	0	0	0	ssss	4_ssss	0	0	0	1	0	uuuu	1	0	tttt	1	0	uuuu	1	0	ssss	4_ssss	0	0	0	1	0	S	S	S
Vg	Oscheius	O. tipulae	Paris	JPO	P10	19/10/2020	NA	WILD	JU2772	B	JU2772_B	10	S	S	ssss	4_ssss	0	0	0	1	0	ssss	4_ssss	0	0	0	1	0	uuuu	1	0	tttt	1	0	uuuu	1	0	ssss	4_ssss	0	0	0	1	0	S	S	S
Vg	Oscheius	O. tipulae	Paris	JPO	P10	19/10/2020	NA	WILD	JU2772	B	JU2772_B	11	S	S	S	1_S	1	0	0	0	0	ssss	4_ssss	0	0	0	1	0	uuuu	1	0	tttt	1	0	uuuu	1	0	ssss	4_ssss	0	0	0	1	0	S	S	S
Vg	Oscheius	O. tipulae	Paris	JPO	P10	19/10/2020	NA	WILD	JU2772	B	JU2772_B	12	S	S	S	1_S	1	0	0	0	0	Sss	3_SSS	0	0	1	0	0	uuuu	1	0	tttt	1	0	uuuu	1	0	ssss	4_ssss	0	0	0	1	0	S	S	S
Vg	Oscheius	O. tipulae	Paris	JPO	P10	19/10/2020	NA	WILD	JU2772	B	JU2772_B	13	S	S	S	1_S	1	0	0	0	0	ssss	4_ssss	0	0	0	1	0	uuuu	1	0	tttt	1	0	uuuu	1	0	ssss	4_ssss	0	0	0	1	0	S	S	S
Vg	Oscheius	O. tipulae	Paris	JPO	P10	19/10/2020	NA	WILD	JU2772	B	JU2772_B	14	S	S	S	1_S	1	0	0	0	0	S	1_S	1	0	0	0	0	uuuu	1	0	tttt	1	0	uuuu	1	0	ssss	4_ssss	0	0	0	1	0	S	S	S
Vg	Oscheius	O. tipulae	Paris	JPO	P10	19/10/2020	NA	WILD	JU2772	B	JU2772_B	15	S	S	S	1_S	1	0	0	0	0	ssss	4_ssss	0	0	0	1	0	uuuu	1	0	tttt	1	0	uuuu	1	0	ssss	4_ssss	0	0	0	1	0	S	S	S
Vg	Oscheius	O. tipulae	Paris	JPO	P10	19/10/2020	NA	WILD	JU2772	B	JU2772_B	16	S	S	S	1_S	1	0	0	0	0	ssss	4_ssss	0	0	0	1	0	uuuu	1	0	tttt	1	0	uuuu	1	0	ssss	4_ssss	0	0	0	1	0	S	S	S
Vg	Oscheius	O. tipulae	Paris	JPO	P10	19/10/2020	NA	WILD	JU2772	B	JU2772_B	17	S	S	S	1_S	1	0	0	0	0	ssss	4_ssss	0	0	0	1	0	uuuu	1	0	tttt	1	0	uuuu	1	0	ssss	4_ssss	0	0	0	1	0	S	S	S
Vg	Oscheius	O. tipulae	Paris	JPO	P10	19/10/2020	NA	WILD	JU2772	B	JU2772_B	18	S	S	S	1_S	1	0	0	0	0	ssss	4_ssss	0	0	0	1	0	uuuu	1	0	tttt	1	0	uuuu	1	0	ssss	4_ssss	0	0	0	1	0	S	S	S
Vg	Oscheius	O. tipulae	Paris	JPO	P10	19/10/2020	NA	WILD	JU2772	B	JU2772_B	19	S	S	SS	2_SS	0	1	0	0	0	ssss	4_ssss	0	0	0	1	0	uuuu	1	0	tttt	1	0	uuuu	1	0	ssss	4_ssss	0	0	0	1	0	S	S	S
Vg	Oscheius	O. tipulae	Paris	JPO	P10	19/10/2020	NA	WILD	JU2772	B	JU2772_B	20	S	S	S	1_S	1	0	0	0	0	ssss	4_ssss	0	0	0	1	0	uuuu	1	0	tttt	1	0	uuuu	1	0	ssss	4_ssss	0	0	0	1	0	S	S	S
Vg	Oscheius	O. tipulae	Paris	JPO	P10	19/10/2020	NA	WILD	JU2772	B	JU2772_B	21	S	S	S	1_S	1	0	0	0	0	ssss	4_ssss	0	0	0	1	0	uuuu	1	0	tttt	1	0	uuuu	1	0	ssss	4_ssss	0	0	0	1	0	S	S	S
Vg	Oscheius	O. tipulae	Paris	JPO	P10	19/10/2020	NA	WILD	JU2772	B	JU2772_B	22	S	S	S	1_S	1	0	0	0	0	ssss	4_ssss	0	0	0	1	0	uuuu	1	0	tttt	1	0	uuuu	1	0	ssss	4_ssss	0	0	0	1	0	S	S	S
Vg	Oscheius	O. tipulae	Paris	JPO	P10	19/10/2020	NA	WILD	JU2772	B	JU2772_B	23	S	S	S	1_S	1	0	0	0	0	ssss	4_ssss	0	0	0	1	0	uuuu	1	0	tttt	1	0	uuuu	1	0	ssss	4_ssss	0	0	0	1	0	S	S	S
Vg	Oscheius	O. tipulae	Paris	JPO	P10	19/10/2020	NA	WILD	JU2772	B	JU2772_B	24	S	S	S	1_S	1	0	0	0	0	ssss	4_ssss	0	0	0	1	0	uuuu	1	0	tttt	1	0	uuuu	1	0	ssss	4_ssss	0	0	0	1	0	S	S	S
Vg	Oscheius	O. tipulae	Paris	JPO	P10	19/10/2020	NA	WILD	JU2772	B	JU2772_B	25	S	S	S	1_S	1	0	0	0	0	ssss	4_ssss	0	0	0	1	0	uuuu	1	0	tttt	1	0	uuuu	1	0	ssss	4_ssss	0	0	0	1	0	S	S	S
Vg	Oscheius	O. tipulae	Paris	JPO	P10	19/10/2020	NA	WILD	JU2772	B	JU2772_B	26	S	S	S	1_S	1	0	0	0	0	ssss	4_ssss	0	0	0	1	0	uuuu	1	0	tttt	1	0	uuuu	1	0	ssss	4_ssss	0	0	0	1	0	S	S	S
Vg	Oscheius	O. tipulae	Paris	JPO	P10	19/10/2020	NA	WILD	JU2772	B	JU2772_B	27	S	S	S	1_S	1	0	0	0	0	ssss	4_ssss	0	0	0	1	0	uuuu	1	0	tttt	1	0	uuuu	1	0	ssss	4_ssss	0	0	0	1	0	S	S	S
Vg	Oscheius	O. tipulae	Paris	JPO	P10	19/10/2020	NA	WILD	JU2772	B	JU2772_B	28	S	S	S	1_S	1	0	0	0	0	ssss	4_ssss	0	0	0	1	0	uuuu	1	0	tttt	1	0	uuuu	1	0	ssss	4_ssss	0	0	0	1	0	S	S	S
Vg	Oscheius	O. tipulae	Paris	JPO	P10	19/10/2020	NA	WILD	JU2772	B	JU2772_B	29	S	S	S	1_S	1	0	0	0	0	ssss	4_ssss	0	0	0	1	0	uuuu	1	0	tttt	1	0	uuuu	1	0	ssss	4_ssss	0	0	0	1	0	S	S	S
Vg	Oscheius	O. tipulae	Paris	JPO	P10	19/10/2020	NA	WILD	JU2772	B	JU2772_B	30	S	S	S	1_S	1	0	0	0	0	ssss	4_ssss	0	0	0	1	0	uuuu	1	0	tttt	1	0	uuuu	1	0	ssss	4_ssss	0	0	0	1	0	S	S	S
Vg	Oscheius	O. tipulae	Paris	JPO	P10	19/10/2020	NA	WILD	JU2772	B	JU2772_B	31	S	S	S	1_S	1	0	0	0	0	ssss	4_ssss	0	0	0	1	0	uuuu	1	0	tttt	1	0	uuuu	1	0	ssss	4_ssss	0	0	0	1	0	S	S	S
Vg	Oscheius	O. tipulae	Paris	JPO	P10	19/10/2020	NA	WILD	JU2772	B	JU2772_B	32	S	S	S	1_S	1	0	0	0	0	ssss	4_ssss	0	0	0	1	0	uuuu	1	0	tttt	1	0	uuuu	1	0	ssss	4_ssss	0	0	0	1	0	S	S	S
Vg	Oscheius	O. tipulae	Paris	JPO	P10	19/10/2020	NA	WILD	JU2772	B	JU2772_B	33	S	S	S	1_S	1	0	0	0	0	ssss	4_ssss	0	0	0	1	0	uuuu	1	0	tttt	1	0	uuuu	1	0	ssss	4_ssss	0	0	0	1	0	S	S	S
Vg	Oscheius	O. tipulae	Paris	JPO	P10	19/10/2020	NA	WILD	JU2772	B	JU2772_B	34	S	S	S	1_S	1	0	0	0	0	ssss	4_ssss	0	0	0	1	0	uuuu	1	0	tttt	1	0	uuuu	1	0	ssss	4_ssss	0	0	0	1	0	S	S	S
Vg	Oscheius	O. tipulae	Paris	JPO	P10	19/10/2020	NA	WILD	JU2772	B	JU2772_B	35	S	S	S	1_S	1	0	0	0	0	ssss	4_ssss	0	0	0	1	0	uuuu	1	0	tttt	1	0	uuuu	1	0	ssss	4_ssss	0	0	0	1	0	S	S	S
Vg	Oscheius	O. tipulae	Paris	JPO	P10	19/10/2020	NA	WILD	JU2772	B	JU2772_B	36	S	S	S	1_S	1	0	0	0	0	ssss	4_ssss	0	0	0	1	0	uuuu	1	0	tttt	1	0	uuuu	1	0	ssss	4_ssss	0	0	0	1	0	S	S	S
Vg	Oscheius	O. tipulae	Paris	JPO	P10	19/10/2020	NA	WILD	JU2772	B	JU2772_B	37	S	S	S	1_S	1	0	0	0	0	ssss	4_ssss	0	0	0	1	0	uuuu	1	0	tttt	1	0	uuuu	1	0	ssss	4_ssss	0	0	0	1	0	S	S	S
Vg	Oscheius	O. tipulae	Paris	JPO	P10	19/10/2020	NA	WILD	JU2772	B	JU2772_B	38	S	S	S	1_S	1	0	0	0	0	ssss	4_ssss	0	0	0	1	0	uuuu	1	0	tttt	1	0	uuuu	1	0	ssss	4_ssss	0	0	0	1	0	S	S	S
Vg	Oscheius	O. tipulae	Paris	JPO	P10	19/10/2020	NA	WILD	JU2772	B	JU2772_B	39	S	S	S	1_S	1	0	0	0	0	ssss	4_ssss	0	0	0	1	0	uuuu	1	0	tttt	1	0	uuuu	1	0	ssss	4_ssss	0	0	0	1	0	S	S	S
Vg	Oscheius	O. tipulae	Paris	JPO	P10	19/10/2020	NA	WILD	JU2772	B	JU2772_B	40	S	S	S	1_S	1	0	0	0	0	ssss	4_ssss	0	0	0	1	0	uuuu	1	0	tttt	1	0	uuuu	1	0	ssss	4_ssss	0	0	0	1	0	S	S	S
Vg	Oscheius	O. tipulae	Paris	JPO	P10	19/10/2020	NA	WILD	JU2772	B	JU2772_B	41	S	S	S	1_S	1	0	0	0	0	ssS	3_SSS	0	0	1	0	0	uuuu	1	0	tttt	1	0	uuuu	1	0	ssss	4_ssss	0	0	0	1	0	S	S	S
Vg	Oscheius	O. tipulae	Paris	JPO	P10	19/10/2020	NA	WILD	JU2772	B	JU2772_B	42	S	S	S	1_S	1	0	0	0	0	ssss	4_ssss	0	0	0	1	0	uuuu	1	0	tttt	1	0	uuuu	1	0	ssss	4_ssss	0	0	0	1	0	S	S	S
Vg	Oscheius	O. tipulae	Paris	JPO	P10	19/10/2020	NA	WILD	JU2772	B	JU2772_B	43	S	S	S	1_S	1	0	0	0	0	ssss	4_ssss	0	0	0	1	0	uuuu	1	0	tttt	1	0	uuuu	1	0	ssss	4_ssss	0	0	0	1	0	S	S	S
Vg	Oscheius	O. tipulae	Paris	JPO	P10	19/10/2020	NA	WILD	JU2772	B	JU2772_B	44	S	S	S	1_S	1	0	0	0	0	ssss	4_ssss	0	0	0	1	0	uuuu	1	0	tttt	1	0	uuuu	1	0	ssss	4_ssss	0	0	0	1	0	S	S	S
Vg	Oscheius	O. tipulae	Paris	JPO	P10	19/10/2020	NA	WILD	JU2772	B	JU2772_B	45	S	S	ssss	4_ssss	0	0	0	1	0	ssss	4_ssss	0	0	0	1	0	uuuu	1	0	tttt	1	0	uuuu	1	0	ssss	4_ssss	0	0	0	1	0	S	S	S
Vg	Oscheius	O. tipulae	Paris	JPO	P10	19/10/2020	NA	WILD	JU2772	B	JU2772_B	46	S	S	S	1_S	1	0	0	0	0	ssss	4_ssss	0	0	0	1	0	uuuu	1	0	tttt	1	0	uuuu	1	0	ssss	4_ssss	0	0	0	1	0	S	S	S
Vg	Oscheius	O. tipulae	Paris	JPO	P10	19/10/2020	NA	WILD	JU2772	B	JU2772_B	47	S	S	S	1_S	1	0	0	0	0	S	1_S	1	0	0	0	0	uuuu	1	0	tttt	1	0	uuuu	1	0	ssss	4_ssss	0	0	0	1	0	S	S	S
Vg	Oscheius	O. tipulae	Paris	JPO	P10	19/10/2020	NA	WILD	JU2772	B	JU2772_B	48	S	S	S	1_S	1	0	0	0	0	ssss	4_ssss	0	0	0	1	0	uuuu	1	0	tttt	1	0	uuuu	1	0	ssss	4_ssss	0	0	0	1	0	S	S	S
Vg	Oscheius	O. tipulae	Paris	JPO	P10	19/10/2020	NA	WILD	JU2772	B	JU2772_B	49	S	S	S	1_S	1	0	0	0	0	S	1_S	1	0	0	0	0	uuuu	1	0	tttt	1	0	uuuu	1	0	ssss	4_ssss	0	0	0	1	0	S	S	S
Vg	Oscheius	O. tipulae	Paris	JPO	P10	19/10/2020	NA	WILD	JU2772	B	JU2772_B	50	S	S	S	1_S	1	0	0	0	0	ssss	4_ssss	0	0	0	1	0	uuuu	1	0	tttt	1	0	uuuu	1	0	ssss	4_ssss	0	0	0	1	0	S	S	S
Vg	Oscheius	O. tipulae	Paris	JPO	P10	12/10/2020	NA	WILD	JU3146	A	JU3146_A	1	S	S	S	1_S	1	0	0	0	0	ssss	4_ssss	0	0	0	1	0	uuuu	1	0	tttt	1	0	uuuu	1	0	ssss	4_ssss	0	0	0	1	0	S	S	S
Vg	Oscheius	O. tipulae	Paris	JPO	P10	12/10/2020	NA	WILD	JU3146	A	JU3146_A	2	S	S	S	1_S	1	0	0	0	0	ssss	4_ssss	0	0	0	1	0	uuuu	1	0	tttt	1	0	uuuu	1	0	ssss	4_ssss	0	0	0	1	0	S	S	S
Vg	Oscheius	O. tipulae	Paris	JPO	P10	12/10/2020	NA	WILD	JU3146	A	JU3146_A	3	S	S	S	1_S	1	0	0	0	0	ssss	4_ssss	0	0	0	1	0	uuuu	1	0	tttt	1	0	uuuu	1	0	ssss	4_ssss	0	0	0	1	0	S	S	S
Vg	Oscheius	O. tipulae	Paris	JPO	P10	12/10/2020	NA	WILD	JU3146	A	JU3146_A	4	S	S	S	1_S	1	0	0	0	0	ssss	4_ssss	0	0	0	1	0	uuuu	1	0	tttt	1	0	uuuu	1	0	ssss	4_ssss	0	0	0	1	0	S	S	S
Vg	Oscheius	O. tipulae	Paris	JPO	P10	12/10/2020	NA	WILD	JU3146	A	JU3146_A	5	S	S	S	1_S	1	0	0	0	0	ssss	4_ssss	0	0	0	1	0	uuuu	1	0	tttt	1	0	uuuu	1	0	ssss	4_ssss	0	0	0	1	0	S	S	S
Vg	Oscheius	O. tipulae	Paris	JPO	P10	12/10/2020	NA	WILD	JU3146	A	JU3146_A	6	S	S	S	1_S	1	0	0	0	0	ssss	4_ssss	0	0	0	1	0	uuuu	1	0	tttt	1	0	uuuu	1	0	ssss	4_ssss	0	0	0	1	0	S	S	S
Vg	Oscheius	O. tipulae	Paris	JPO	P10	12/10/2020	NA	WILD	JU3146	A	JU3146_A	7	S	S	S	1_S	1	0	0	0	0	ssss	4_ssss	0	0	0	1	0	uuuu	1	0	tttt	1	0	uuuu	1	0	ssss	4_ssss	0	0	0	1	0	S	S	S
Vg	Oscheius	O. tipulae	Paris	JPO	P10	12/10/2020	NA	WILD	JU3146	A	JU3146_A	8	S	S	S	1_S	1	0	0	0	0	ssss	4_ssss	0	0	0	1	0	uuuu	1	0	tttt	1	0	uuuu	1	0	ssss	4_ssss	0	0	0	1	0	S	S	S
Vg	Oscheius	O. tipulae	Paris	JPO	P10	12/10/2020	NA	WILD	JU3146	A	JU3146_A	9	S	S	S	1_S	1	0	0	0	0	ssss	4_ssss	0	0	0	1	0	uuuu	1	0	tttt	1	0	uuuu	1	0	ssss	4_ssss	0	0	0	1	0	S	S	S
Vg	Oscheius	O. tipulae	Paris	JPO	P10	12/10/2020	NA	WILD	JU3146	A	JU3146_A	10	S	S	S	1_S	1	0	0	0	0	ssss	4_ssss	0	0	0	1	0	uuuu	1	0	tttt	1	0	uuuu	1	0	ssss	4_ssss	0	0	0	1	0	S	S	S
Vg	Oscheius	O. tipulae	Paris	JPO	P10	12/10/2020	NA	WILD	JU3146	A	JU3146_A	11	S	S	S	1_S	1	0	0	0	0	ssss	4_ssss	0	0	0	1	0	uuuu	1	0	tttt	1	0	uuuu	1	0	ssss	4_ssss	0	0	0	1	0	S	S	S
Vg	Oscheius	O. tipulae	Paris	JPO	P10	12/10/2020	NA	WILD	JU3146	A	JU3146_A	12	S	S	S	1_S	1	0	0	0	0	ssss	4_ssss	0	0	0	1	0	uuuu	1	0	tttt	1	0	uuuu	1	0	ssss	4_ssss	0	0	0	1	0	S	S	S
Vg	Oscheius	O. tipulae	Paris	JPO	P10	12/10/2020	NA	WILD	JU3146	A	JU3146_A	13	S	S	S	1_S	1	0	0	0	0	ssss	4_ssss	0	0	0	1	0	uuuu	1	0	tttt	1	0	uuuu	1	0	SS	2_SS	0	1	0	0	0	S	S	S
Vg	Oscheius	O. tipulae	Paris	JPO	P10	12/10/2020	NA	WILD	JU3146	A	JU3146_A	14	S	S	S	1_S	1	0	0	0	0	ssss	4_ssss	0	0	0	1	0	uuuu	1	0	tttt	1	0	uuuu	1	0	ssss	4_ssss	0	0	0	1	0	S	S	S
Vg	Oscheius	O. tipulae	Paris	JPO	P10	12/10/2020	NA	WILD	JU3146	A	JU3146_A	15	S	S	S	1_S	1	0	0	0	0	ssss	4_ssss	0	0	0	1	0	uuuu	1	0	tttt	1	0	uuuu	1	0	ssss	4_ssss	0	0	0	1	0	S	S	S
Vg	Oscheius	O. tipulae	Paris	JPO	P10	12/10/2020	NA	WILD	JU3146	A	JU3146_A	16	S	S	S	1_S	1	0	0	0	0	ssss	4_ssss	0	0	0	1	0	uuuu	1	0	tttt	1	0	uuuu	1	0	ssss	4_ssss	0	0	0	1	0	S	S	S
Vg	Oscheius	O. tipulae	Paris	JPO	P10	12/10/2020	NA	WILD	JU3146	A	JU3146_A	17	S	S	S	1_S	1	0	0	0	0	ssss	4_ssss	0	0	0	1	0	uuuu	1	0	tttt	1	0	uuuu	1	0	ssss	4_ssss	0	0	0	1	0	S	S	S
Vg	Oscheius	O. tipulae	Paris	JPO	P10	12/10/2020	NA	WILD	JU3146	A	JU3146_A	18	S	S	S	1_S	1	0	0	0	0	ssss	4_ssss	0	0	0	1	0	uuuu	1	0	tttt	1	0	uuuu	1	0	ssss	4_ssss	0	0	0	1	0	S	S	S
Vg	Oscheius	O. tipulae	Paris	JPO	P10	12/10/2020	NA	WILD	JU3146	A	JU3146_A	19	S	S	S	1_S	1	0	0	0	0	ssss	4_ssss	0	0	0	1	0	uuuu	1	0	tttt	1	0	uuuu	1	0	ssss	4_ssss	0	0	0	1	0	S	S	S
Vg	Oscheius	O. tipulae	Paris	JPO	P10	12/10/2020	NA	WILD	JU3146	A	JU3146_A	20	S	S	S	1_S	1	0	0	0	0	ssss	4_ssss	0	0	0	1	0	uuuu	1	0	tttt	1	0	uuuu	1	0	ssss	4_ssss	0	0	0	1	0	S	S	S
Vg	Oscheius	O. tipulae	Paris	JPO	P10	12/10/2020	NA	WILD	JU3146	A	JU3146_A	21	S	S	S	1_S	1	0	0	0	0	ssss	4_ssss	0	0	0	1	0	uuuu	1	0	tttt	1	0	uuuu	1	0	ssss	4_ssss	0	0	0	1	0	S	S	S
Vg	Oscheius	O. tipulae	Paris	JPO	P10	12/10/2020	NA	WILD	JU3146	A	JU3146_A	22	S	S	S	1_S	1	0	0	0	0	ssss	4_ssss	0	0	0	1	0	uuuu	1	0	tttt	1	0	uuuu	1	0	ssss	4_ssss	0	0	0	1	0	S	S	S
Vg	Oscheius	O. tipulae	Paris	JPO	P10	12/10/2020	NA	WILD	JU3146	A	JU3146_A	23	S	S	S	1_S	1	0	0	0	0	ssss	4_ssss	0	0	0	1	0	uuuu	1	0	tttt	1	0	uuuu	1	0	ssss	4_ssss	0	0	0	1	0	S	S	S
Vg	Oscheius	O. tipulae	Paris	JPO	P10	12/10/2020	NA	WILD	JU3146	A	JU3146_A	24	S	S	S	1_S	1	0	0	0	0	ssss	4_ssss	0	0	0	1	0	uuuu	1	0	tttt	1	0	uuuu	1	0	ssss	4_ssss	0	0	0	1	0	S	S	S
Vg	Oscheius	O. tipulae	Paris	JPO	P10	12/10/2020	NA	WILD	JU3146	A	JU3146_A	25	S	S	S	1_S	1	0	0	0	0	ssss	4_ssss	0	0	0	1	0	uuuu	1	0	tttt	1	0	uuuu	1	0	ssss	4_ssss	0	0	0	1	0	S	S	S
Vg	Oscheius	O. tipulae	Paris	JPO	P10	12/10/2020	NA	WILD	JU3146	A	JU3146_A	26	S	S	S	1_S	1	0	0	0	0	ssss	4_ssss	0	0	0	1	0	uuuu	1	0	tttt	1	0	uuuu	1	0	ssss	4_ssss	0	0	0	1	0	S	S	S
Vg	Oscheius	O. tipulae	Paris	JPO	P10	12/10/2020	NA	WILD	JU3146	A	JU3146_A	27	S	S	S	1_S	1	0	0	0	0	S	1_S	1	0	0	0	0	uuuu	1	0	tttt	1	0	uuuu	1	0	ssss	4_ssss	0	0	0	1	0	S	S	S
Vg	Oscheius	O. tipulae	Paris	JPO	P10	12/10/2020	NA	WILD	JU3146	A	JU3146_A	28	S	S	S	1_S	1	0	0	0	0	ssss	4_ssss	0	0	0	1	0	uuuu	1	0	tttt	1	0	uuuu	1	0	ssss	4_ssss	0	0	0	1	0	S	S	S
Vg	Oscheius	O. tipulae	Paris	JPO	P10	12/10/2020	NA	WILD	JU3146	A	JU3146_A	29	S	S	S	1_S	1	0	0	0	0	ssss	4_ssss	0	0	0	1	0	uuuu	1	0	tttt	1	0	uuuu	1	0	ssss	4_ssss	0	0	0	1	0	S	S	S
Vg	Oscheius	O. tipulae	Paris	JPO	P10	12/10/2020	NA	WILD	JU3146	A	JU3146_A	30	S	S	S	1_S	1	0	0	0	0	ssss	4_ssss	0	0	0	1	0	uuuu	1	0	tttt	1	0	uuuu	1	0	ssss	4_ssss	0	0	0	1	0	S	S	S
Vg	Oscheius	O. tipulae	Paris	JPO	P10	12/10/2020	NA	WILD	JU3146	A	JU3146_A	31	S	S	S	1_S	1	0	0	0	0	ssss	4_ssss	0	0	0	1	0	uuuu	1	0	tttt	1	0	uuuu	1	0	ssss	4_ssss	0	0	0	1	0	S	S	S
Vg	Oscheius	O. tipulae	Paris	JPO	P10	12/10/2020	NA	WILD	JU3146	A	JU3146_A	32	S	S	S	1_S	1	0	0	0	0	ssss	4_ssss	0	0	0	1	0	uuuu	1	0	tttt	1	0	uuuu	1	0	ssss	4_ssss	0	0	0	1	0	S	S	S
Vg	Oscheius	O. tipulae	Paris	JPO	P10	12/10/2020	NA	WILD	JU3146	A	JU3146_A	33	S	S	S	1_S	1	0	0	0	0	ssss	4_ssss	0	0	0	1	0	uuuu	1	0	tttt	1	0	uuuu	1	0	ssss	4_ssss	0	0	0	1	0	S	S	S
Vg	Oscheius	O. tipulae	Paris	JPO	P10	12/10/2020	NA	WILD	JU3146	A	JU3146_A	34	S	S	S	1_S	1	0	0	0	0	ssss	4_ssss	0	0	0	1	0	uuuu	1	0	tttt	1	0	uuuu	1	0	ssss	4_ssss	0	0	0	1	0	S	S	S
Vg	Oscheius	O. tipulae	Paris	JPO	P10	12/10/2020	NA	WILD	JU3146	A	JU3146_A	35	S	S	S	1_S	1	0	0	0	0	ssss	4_ssss	0	0	0	1	0	uuuu	1	0	tttt	1	0	uuuu	1	0	ssss	4_ssss	0	0	0	1	0	S	S	S
Vg	Oscheius	O. tipulae	Paris	JPO	P10	12/10/2020	NA	WILD	JU3146	A	JU3146_A	36	S	S	S	1_S	1	0	0	0	0	ssss	4_ssss	0	0	0	1	0	uuuu	1	0	tttt	1	0	uuuu	1	0	ssss	4_ssss	0	0	0	1	0	S	S	S
Vg	Oscheius	O. tipulae	Paris	JPO	P10	12/10/2020	NA	WILD	JU3146	A	JU3146_A	37	S	S	S	1_S	1	0	0	0	0	ssss	4_ssss	0	0	0	1	0	uuuu	1	0	tttt	1	0	uuuu	1	0	SSS	3_SSS	0	0	1	0	0	S	S	S
Vg	Oscheius	O. tipulae	Paris	JPO	P10	12/10/2020	NA	WILD	JU3146	A	JU3146_A	38	S	S	S	1_S	1	0	0	0	0	ssss	4_ssss	0	0	0	1	0	uuuu	1	0	tttt	1	0	uuuu	1	0	ssss	4_ssss	0	0	0	1	0	S	S	S
Vg	Oscheius	O. tipulae	Paris	JPO	P10	12/10/2020	NA	WILD	JU3146	A	JU3146_A	39	S	S	S	1_S	1	0	0	0	0	ssss	4_ssss	0	0	0	1	0	uuuu	1	0	tttt	1	0	uuuu	1	0	ssss	4_ssss	0	0	0	1	0	S	S	S
Vg	Oscheius	O. tipulae	Paris	JPO	P10	12/10/2020	NA	WILD	JU3146	A	JU3146_A	40	S	S	S	1_S	1	0	0	0	0	ssss	4_ssss	0	0	0	1	0	uuuu	1	0	tttt	1	0	uuuu	1	0	ssss	4_ssss	0	0	0	1	0	S	S	S
Vg	Oscheius	O. tipulae	Paris	JPO	P10	12/10/2020	NA	WILD	JU3146	A	JU3146_A	41	S	S	S	1_S	1	0	0	0	0	ssss	4_ssss	0	0	0	1	0	uuuu	1	0	tttt	1	0	uuuu	1	0	ssss	4_ssss	0	0	0	1	0	S	S	S
Vg	Oscheius	O. tipulae	Paris	JPO	P10	12/10/2020	NA	WILD	JU3146	A	JU3146_A	42	S	S	S	1_S	1	0	0	0	0	ssss	4_ssss	0	0	0	1	0	uuuu	1	0	tttt	1	0	uuuu	1	0	ssss	4_ssss	0	0	0	1	0	S	S	S
Vg	Oscheius	O. tipulae	Paris	JPO	P10	12/10/2020	NA	WILD	JU3146	A	JU3146_A	43	S	S	S	1_S	1	0	0	0	0	ssss	4_ssss	0	0	0	1	0	uuuu	1	0	tttt	1	0	uuuu	1	0	ssss	4_ssss	0	0	0	1	0	S	S	S
Vg	Oscheius	O. tipulae	Paris	JPO	P10	12/10/2020	NA	WILD	JU3146	A	JU3146_A	44	S	S	S	1_S	1	0	0	0	0	ssss	4_ssss	0	0	0	1	0	uuuu	1	0	tttt	1	0	uuuu	1	0	ssss	4_ssss	0	0	0	1	0	S	S	S
Vg	Oscheius	O. tipulae	Paris	JPO	P10	12/10/2020	NA	WILD	JU3146	A	JU3146_A	45	S	S	S	1_S	1	0	0	0	0	ssss	4_ssss	0	0	0	1	0	uuuu	1	0	tttt	1	0	uuuu	1	0	ssss	4_ssss	0	0	0	1	0	S	S	S
Vg	Oscheius	O. tipulae	Paris	JPO	P10	12/10/2020	NA	WILD	JU3146	A	JU3146_A	46	S	S	S	1_S	1	0	0	0	0	ssss	4_ssss	0	0	0	1	0	uuuu	1	0	tttt	1	0	uuuu	1	0	ssss	4_ssss	0	0	0	1	0	S	S	S
Vg	Oscheius	O. tipulae	Paris	JPO	P10	12/10/2020	NA	WILD	JU3146	A	JU3146_A	47	S	S	S	1_S	1	0	0	0	0	ssss	4_ssss	0	0	0	1	0	uuuu	1	0	tttt	1	0	uuuu	1	0	ssss	4_ssss	0	0	0	1	0	S	S	S
Vg	Oscheius	O. tipulae	Paris	JPO	P10	12/10/2020	NA	WILD	JU3146	A	JU3146_A	48	S	S	S	1_S	1	0	0	0	0	ssss	4_ssss	0	0	0	1	0	uuuu	1	0	tttt	1	0	uuuu	1	0	ssss	4_ssss	0	0	0	1	0	S	S	S
Vg	Oscheius	O. tipulae	Paris	JPO	P10	12/10/2020	NA	WILD	JU3146	A	JU3146_A	49	S	S	S	1_S	1	0	0	0	0	ssss	4_ssss	0	0	0	1	0	uuuu	1	0	tttt	1	0	uuuu	1	0	ssss	4_ssss	0	0	0	1	0	S	S	S
Vg	Oscheius	O. tipulae	Paris	JPO	P10	12/10/2020	NA	WILD	JU3146	A	JU3146_A	50	S	S	S	1_S	1	0	0	0	0	ssss	4_ssss	0	0	0	1	0	uuuu	1	0	tttt	1	0	uuuu	1	0	ssss	4_ssss	0	0	0	1	0	S	S	S
Vg	Oscheius	O. tipulae	Paris	MAF	P10	19/10/2020	NA	WILD	JU3146	B	JU3146_B	1	S	S	S	1_S	1	0	0	0	0	ssss	4_ssss	0	0	0	1	0	uuuu	1	0	tttt	1	0	uuuu	1	0	ssss	4_ssss	0	0	0	1	0	S	S	S
Vg	Oscheius	O. tipulae	Paris	MAF	P10	19/10/2020	NA	WILD	JU3146	B	JU3146_B	2	S	S	S	1_S	1	0	0	0	0	ssss	4_ssss	0	0	0	1	0	uuuu	1	0	tttt	1	0	uuuu	1	0	ssss	4_ssss	0	0	0	1	0	S	S	S
Vg	Oscheius	O. tipulae	Paris	MAF	P10	19/10/2020	NA	WILD	JU3146	B	JU3146_B	3	S	S	S	1_S	1	0	0	0	0	ssss	4_ssss	0	0	0	1	0	uuuu	1	0	tttt	1	0	uuuu	1	0	ssss	4_ssss	0	0	0	1	0	S	S	S
Vg	Oscheius	O. tipulae	Paris	MAF	P10	19/10/2020	NA	WILD	JU3146	B	JU3146_B	4	S	S	S	1_S	1	0	0	0	0	ssss	4_ssss	0	0	0	1	0	uuuu	1	0	tttt	1	0	uuuu	1	0	ssss	4_ssss	0	0	0	1	0	S	S	S
Vg	Oscheius	O. tipulae	Paris	MAF	P10	19/10/2020	NA	WILD	JU3146	B	JU3146_B	5	S	S	S	1_S	1	0	0	0	0	ssss	4_ssss	0	0	0	1	0	uuuu	1	0	tttt	1	0	uuuu	1	0	ssss	4_ssss	0	0	0	1	0	S	S	S
Vg	Oscheius	O. tipulae	Paris	MAF	P10	19/10/2020	NA	WILD	JU3146	B	JU3146_B	6	S	S	S	1_S	1	0	0	0	0	ssss	4_ssss	0	0	0	1	0	uuuu	1	0	tttt	1	0	uuuu	1	0	ssss	4_ssss	0	0	0	1	0	S	S	S
Vg	Oscheius	O. tipulae	Paris	MAF	P10	19/10/2020	NA	WILD	JU3146	B	JU3146_B	7	S	S	S	1_S	1	0	0	0	0	ssss	4_ssss	0	0	0	1	0	uuuu	1	0	tttt	1	0	uuuu	1	0	ssss	4_ssss	0	0	0	1	0	S	S	S
Vg	Oscheius	O. tipulae	Paris	MAF	P10	19/10/2020	NA	WILD	JU3146	B	JU3146_B	8	S	S	S	1_S	1	0	0	0	0	ssss	4_ssss	0	0	0	1	0	uuuu	1	0	tttt	1	0	uuuu	1	0	ssss	4_ssss	0	0	0	1	0	S	S	S
Vg	Oscheius	O. tipulae	Paris	MAF	P10	19/10/2020	NA	WILD	JU3146	B	JU3146_B	9	S	S	S	1_S	1	0	0	0	0	ssss	4_ssss	0	0	0	1	0	uuuu	1	0	tttt	1	0	uuuu	1	0	Sss	3_SSS	0	0	1	0	0	S	S	S
Vg	Oscheius	O. tipulae	Paris	MAF	P10	19/10/2020	NA	WILD	JU3146	B	JU3146_B	10	S	S	S	1_S	1	0	0	0	0	ssss	4_ssss	0	0	0	1	0	uuuu	1	0	tttt	1	0	uuuu	1	0	ssss	4_ssss	0	0	0	1	0	S	S	S
Vg	Oscheius	O. tipulae	Paris	MAF	P10	19/10/2020	NA	WILD	JU3146	B	JU3146_B	11	S	S	S	1_S	1	0	0	0	0	ssss	4_ssss	0	0	0	1	0	uuuu	1	0	tttt	1	0	uuuu	1	0	ssss	4_ssss	0	0	0	1	0	S	S	S
Vg	Oscheius	O. tipulae	Paris	MAF	P10	19/10/2020	NA	WILD	JU3146	B	JU3146_B	12	S	S	S	1_S	1	0	0	0	0	ssss	4_ssss	0	0	0	1	0	uuuu	1	0	tttt	1	0	uuuu	1	0	ssss	4_ssss	0	0	0	1	0	S	S	S
Vg	Oscheius	O. tipulae	Paris	MAF	P10	19/10/2020	NA	WILD	JU3146	B	JU3146_B	13	S	S	S	1_S	1	0	0	0	0	ssss	4_ssss	0	0	0	1	0	uuuu	1	0	tttt	1	0	uuuu	1	0	ssss	4_ssss	0	0	0	1	0	S	S	S
Vg	Oscheius	O. tipulae	Paris	MAF	P10	19/10/2020	NA	WILD	JU3146	B	JU3146_B	14	S	S	S	1_S	1	0	0	0	0	ssss	4_ssss	0	0	0	1	0	uuuu	1	0	tttt	1	0	uuuu	1	0	ssss	4_ssss	0	0	0	1	0	S	S	S
Vg	Oscheius	O. tipulae	Paris	MAF	P10	19/10/2020	NA	WILD	JU3146	B	JU3146_B	15	S	S	S	1_S	1	0	0	0	0	ssss	4_ssss	0	0	0	1	0	uuuu	1	0	tttt	1	0	uuuu	1	0	ssss	4_ssss	0	0	0	1	0	S	S	S
Vg	Oscheius	O. tipulae	Paris	MAF	P10	19/10/2020	NA	WILD	JU3146	B	JU3146_B	16	S	S	S	1_S	1	0	0	0	0	ssss	4_ssss	0	0	0	1	0	uuuu	1	0	tttt	1	0	uuuu	1	0	ssss	4_ssss	0	0	0	1	0	S	S	S
Vg	Oscheius	O. tipulae	Paris	MAF	P10	19/10/2020	NA	WILD	JU3146	B	JU3146_B	17	S	S	S	1_S	1	0	0	0	0	ssss	4_ssss	0	0	0	1	0	uuuu	1	0	tttt	1	0	uuuu	1	0	ssss	4_ssss	0	0	0	1	0	S	S	S
Vg	Oscheius	O. tipulae	Paris	MAF	P10	19/10/2020	NA	WILD	JU3146	B	JU3146_B	18	S	S	S	1_S	1	0	0	0	0	ssss	4_ssss	0	0	0	1	0	uuuu	1	0	tttt	1	0	uuuu	1	0	ssss	4_ssss	0	0	0	1	0	S	S	S
Vg	Oscheius	O. tipulae	Paris	MAF	P10	19/10/2020	NA	WILD	JU3146	B	JU3146_B	19	S	S	S	1_S	1	0	0	0	0	ssss	4_ssss	0	0	0	1	0	uuuu	1	0	tttt	1	0	uuuu	1	0	ssss	4_ssss	0	0	0	1	0	S	S	S
Vg	Oscheius	O. tipulae	Paris	MAF	P10	19/10/2020	NA	WILD	JU3146	B	JU3146_B	20	S	S	S	1_S	1	0	0	0	0	ssss	4_ssss	0	0	0	1	0	uuuu	1	0	tttt	1	0	uuuu	1	0	ssss	4_ssss	0	0	0	1	0	S	S	S
Vg	Oscheius	O. tipulae	Paris	MAF	P10	19/10/2020	NA	WILD	JU3146	B	JU3146_B	21	S	S	S	1_S	1	0	0	0	0	ssss	4_ssss	0	0	0	1	0	uuuu	1	0	tttt	1	0	uuuu	1	0	ssss	4_ssss	0	0	0	1	0	S	S	S
Vg	Oscheius	O. tipulae	Paris	MAF	P10	19/10/2020	NA	WILD	JU3146	B	JU3146_B	22	S	S	S	1_S	1	0	0	0	0	ssss	4_ssss	0	0	0	1	0	uuuu	1	0	tttt	1	0	uuuu	1	0	ssss	4_ssss	0	0	0	1	0	S	S	S
Vg	Oscheius	O. tipulae	Paris	MAF	P10	19/10/2020	NA	WILD	JU3146	B	JU3146_B	23	S	S	S	1_S	1	0	0	0	0	ssss	4_ssss	0	0	0	1	0	uuuu	1	0	tttt	1	0	uuuu	1	0	ssss	4_ssss	0	0	0	1	0	S	S	S
Vg	Oscheius	O. tipulae	Paris	MAF	P10	19/10/2020	NA	WILD	JU3146	B	JU3146_B	24	S	S	S	1_S	1	0	0	0	0	ssss	4_ssss	0	0	0	1	0	uuuu	1	0	tttt	1	0	uuuu	1	0	ssss	4_ssss	0	0	0	1	0	S	S	S
Vg	Oscheius	O. tipulae	Paris	MAF	P10	19/10/2020	NA	WILD	JU3146	B	JU3146_B	25	S	S	S	1_S	1	0	0	0	0	ssss	4_ssss	0	0	0	1	0	uuuu	1	0	tttt	1	0	uuuu	1	0	ssss	4_ssss	0	0	0	1	0	S	S	S
Vg	Oscheius	O. tipulae	Paris	MAF	P10	19/10/2020	NA	WILD	JU3146	B	JU3146_B	26	S	S	S	1_S	1	0	0	0	0	ssss	4_ssss	0	0	0	1	0	uuuu	1	0	tttt	1	0	uuuu	1	0	ssss	4_ssss	0	0	0	1	0	S	S	S
Vg	Oscheius	O. tipulae	Paris	MAF	P10	19/10/2020	NA	WILD	JU3146	B	JU3146_B	27	S	S	S	1_S	1	0	0	0	0	ssss	4_ssss	0	0	0	1	0	uuuu	1	0	tttt	1	0	uuuu	1	0	ssss	4_ssss	0	0	0	1	0	S	S	S
Vg	Oscheius	O. tipulae	Paris	MAF	P10	19/10/2020	NA	WILD	JU3146	B	JU3146_B	28	S	S	S	1_S	1	0	0	0	0	ssss	4_ssss	0	0	0	1	0	uuuu	1	0	tttt	1	0	uuuu	1	0	ssss	4_ssss	0	0	0	1	0	S	S	S
Vg	Oscheius	O. tipulae	Paris	MAF	P10	19/10/2020	NA	WILD	JU3146	B	JU3146_B	29	S	S	S	1_S	1	0	0	0	0	ssss	4_ssss	0	0	0	1	0	uuuu	1	0	tttt	1	0	uuuu	1	0	ssss	4_ssss	0	0	0	1	0	S	S	S
Vg	Oscheius	O. tipulae	Paris	MAF	P10	19/10/2020	NA	WILD	JU3146	B	JU3146_B	30	S	S	S	1_S	1	0	0	0	0	ssss	4_ssss	0	0	0	1	0	uuuu	1	0	tttt	1	0	uuuu	1	0	ssss	4_ssss	0	0	0	1	0	S	S	S
Vg	Oscheius	O. tipulae	Paris	MAF	P10	19/10/2020	NA	WILD	JU3146	B	JU3146_B	31	S	S	S	1_S	1	0	0	0	0	ssss	4_ssss	0	0	0	1	0	uuuu	1	0	tttt	1	0	uuuu	1	0	ssss	4_ssss	0	0	0	1	0	S	S	S
Vg	Oscheius	O. tipulae	Paris	MAF	P10	19/10/2020	NA	WILD	JU3146	B	JU3146_B	32	S	S	S	1_S	1	0	0	0	0	ssss	4_ssss	0	0	0	1	0	uuuu	1	0	tttt	1	0	uuuu	1	0	ssss	4_ssss	0	0	0	1	0	S	S	S
Vg	Oscheius	O. tipulae	Paris	MAF	P10	19/10/2020	NA	WILD	JU3146	B	JU3146_B	33	S	S	S	1_S	1	0	0	0	0	ssss	4_ssss	0	0	0	1	0	uuuu	1	0	tttt	1	0	uuuu	1	0	Sss	3_SSS	0	0	1	0	0	S	S	S
Vg	Oscheius	O. tipulae	Paris	MAF	P10	19/10/2020	NA	WILD	JU3146	B	JU3146_B	34	S	S	S	1_S	1	0	0	0	0	ssss	4_ssss	0	0	0	1	0	uuuu	1	0	tttt	1	0	uuuu	1	0	ssss	4_ssss	0	0	0	1	0	S	S	S
Vg	Oscheius	O. tipulae	Paris	MAF	P10	19/10/2020	NA	WILD	JU3146	B	JU3146_B	35	S	S	S	1_S	1	0	0	0	0	ssss	4_ssss	0	0	0	1	0	uuuu	1	0	tttt	1	0	uuuu	1	0	ssss	4_ssss	0	0	0	1	0	S	S	S
Vg	Oscheius	O. tipulae	Paris	MAF	P10	19/10/2020	NA	WILD	JU3146	B	JU3146_B	36	S	S	S	1_S	1	0	0	0	0	ssss	4_ssss	0	0	0	1	0	uuuu	1	0	tttt	1	0	uuuu	1	0	ssss	4_ssss	0	0	0	1	0	S	S	S
Vg	Oscheius	O. tipulae	Paris	MAF	P10	19/10/2020	NA	WILD	JU3146	B	JU3146_B	37	S	S	S	1_S	1	0	0	0	0	ssss	4_ssss	0	0	0	1	0	uuuu	1	0	tttt	1	0	uuuu	1	0	ssss	4_ssss	0	0	0	1	0	S	S	S
Vg	Oscheius	O. tipulae	Paris	MAF	P10	19/10/2020	NA	WILD	JU3146	B	JU3146_B	38	S	S	S	1_S	1	0	0	0	0	ssss	4_ssss	0	0	0	1	0	uuuu	1	0	tttt	1	0	uuuu	1	0	ssss	4_ssss	0	0	0	1	0	S	S	S
Vg	Oscheius	O. tipulae	Paris	MAF	P10	19/10/2020	NA	WILD	JU3146	B	JU3146_B	39	S	S	S	1_S	1	0	0	0	0	ssss	4_ssss	0	0	0	1	0	uuuu	1	0	tttt	1	0	uuuu	1	0	ssss	4_ssss	0	0	0	1	0	S	S	S
Vg	Oscheius	O. tipulae	Paris	MAF	P10	19/10/2020	NA	WILD	JU3146	B	JU3146_B	40	S	S	S	1_S	1	0	0	0	0	ssss	4_ssss	0	0	0	1	0	uuuu	1	0	tttt	1	0	uuuu	1	0	ssss	4_ssss	0	0	0	1	0	S	S	S
Vg	Oscheius	O. tipulae	Paris	MAF	P10	19/10/2020	NA	WILD	JU3146	B	JU3146_B	41	S	S	S	1_S	1	0	0	0	0	ssss	4_ssss	0	0	0	1	0	uuuu	1	0	tttt	1	0	uuuu	1	0	ssss	4_ssss	0	0	0	1	0	S	S	S
Vg	Oscheius	O. tipulae	Paris	MAF	P10	19/10/2020	NA	WILD	JU3146	B	JU3146_B	42	S	S	S	1_S	1	0	0	0	0	ssss	4_ssss	0	0	0	1	0	uuuu	1	0	tttt	1	0	uuuu	1	0	ssss	4_ssss	0	0	0	1	0	S	S	S
Vg	Oscheius	O. tipulae	Paris	MAF	P10	19/10/2020	NA	WILD	JU3146	B	JU3146_B	43	S	S	S	1_S	1	0	0	0	0	ssss	4_ssss	0	0	0	1	0	uuuu	1	0	tttt	1	0	uuuu	1	0	ssss	4_ssss	0	0	0	1	0	S	S	S
Vg	Oscheius	O. tipulae	Paris	MAF	P10	19/10/2020	NA	WILD	JU3146	B	JU3146_B	44	S	S	S	1_S	1	0	0	0	0	ssss	4_ssss	0	0	0	1	0	uuuu	1	0	tttt	1	0	uuuu	1	0	ssss	4_ssss	0	0	0	1	0	S	S	S
Vg	Oscheius	O. tipulae	Paris	MAF	P10	19/10/2020	NA	WILD	JU3146	B	JU3146_B	45	S	S	S	1_S	1	0	0	0	0	ssss	4_ssss	0	0	0	1	0	uuuu	1	0	tttt	1	0	uuuu	1	0	ssss	4_ssss	0	0	0	1	0	S	S	S
Vg	Oscheius	O. tipulae	Paris	MAF	P10	19/10/2020	NA	WILD	JU3146	B	JU3146_B	46	S	S	S	1_S	1	0	0	0	0	ssss	4_ssss	0	0	0	1	0	uuuu	1	0	tttt	1	0	uuuu	1	0	ssss	4_ssss	0	0	0	1	0	S	S	S
Vg	Oscheius	O. tipulae	Paris	MAF	P10	19/10/2020	NA	WILD	JU3146	B	JU3146_B	47	S	S	S	1_S	1	0	0	0	0	ssss	4_ssss	0	0	0	1	0	uuuu	1	0	tttt	1	0	uuuu	1	0	ssss	4_ssss	0	0	0	1	0	S	S	S
Vg	Oscheius	O. tipulae	Paris	MAF	P10	19/10/2020	NA	WILD	JU3146	B	JU3146_B	48	S	S	S	1_S	1	0	0	0	0	ssss	4_ssss	0	0	0	1	0	uuuu	1	0	tttt	1	0	uuuu	1	0	ssss	4_ssss	0	0	0	1	0	S	S	S
Vg	Oscheius	O. tipulae	Paris	MAF	P10	19/10/2020	NA	WILD	JU3146	B	JU3146_B	49	S	S	S	1_S	1	0	0	0	0	ssss	4_ssss	0	0	0	1	0	uuuu	1	0	tttt	1	0	uuuu	1	0	ssss	4_ssss	0	0	0	1	0	S	S	S
Vg	Oscheius	O. tipulae	Paris	MAF	P10	19/10/2020	NA	WILD	JU3146	B	JU3146_B	50	S	S	S	1_S	1	0	0	0	0	ssss	4_ssss	0	0	0	1	0	uuuu	1	0	tttt	1	0	uuuu	1	0	ssss	4_ssss	0	0	0	1	0	S	S	S
Vg	Oscheius	O. tipulae	Paris	JPO	P10	27/10/2020	NA	WILD	PS1005	A	PS1005_A	1	S	S	S	1_S	1	0	0	0	0	ssss	4_ssss	0	0	0	1	0	uuuu	1	0	tttt	1	0	uuuu	1	0	ssss	4_ssss	0	0	0	1	0	S	S	S
Vg	Oscheius	O. tipulae	Paris	JPO	P10	27/10/2020	NA	WILD	PS1005	A	PS1005_A	2	S	S	S	1_S	1	0	0	0	0	ssss	4_ssss	0	0	0	1	0	uuuu	1	0	tttt	1	0	uuuu	1	0	ssss	4_ssss	0	0	0	1	0	S	S	S
Vg	Oscheius	O. tipulae	Paris	JPO	P10	27/10/2020	NA	WILD	PS1005	A	PS1005_A	3	S	S	S	1_S	1	0	0	0	0	ssss	4_ssss	0	0	0	1	0	uuuu	1	0	tttt	1	0	uuuu	1	0	ssss	4_ssss	0	0	0	1	0	S	S	S
Vg	Oscheius	O. tipulae	Paris	JPO	P10	27/10/2020	NA	WILD	PS1005	A	PS1005_A	4	S	S	S	1_S	1	0	0	0	0	ssss	4_ssss	0	0	0	1	0	uuuu	1	0	tttt	1	0	uuuu	1	0	ssss	4_ssss	0	0	0	1	0	S	S	S
Vg	Oscheius	O. tipulae	Paris	JPO	P10	27/10/2020	NA	WILD	PS1005	A	PS1005_A	5	S	S	S	1_S	1	0	0	0	0	ssss	4_ssss	0	0	0	1	0	uuuu	1	0	tttt	1	0	uuuu	1	0	ssss	4_ssss	0	0	0	1	0	S	S	S
Vg	Oscheius	O. tipulae	Paris	JPO	P10	27/10/2020	NA	WILD	PS1005	A	PS1005_A	6	S	S	S	1_S	1	0	0	0	0	S	1_S	1	0	0	0	0	uuuu	1	0	tttt	1	0	uuuu	1	0	ssss	4_ssss	0	0	0	1	0	S	S	S
Vg	Oscheius	O. tipulae	Paris	JPO	P10	27/10/2020	NA	WILD	PS1005	A	PS1005_A	7	S	S	S	1_S	1	0	0	0	0	SS	2_SS	0	1	0	0	0	uuuu	1	0	tttt	1	0	uuuu	1	0	ssss	4_ssss	0	0	0	1	0	S	S	S
Vg	Oscheius	O. tipulae	Paris	JPO	P10	27/10/2020	NA	WILD	PS1005	A	PS1005_A	8	S	S	S	1_S	1	0	0	0	0	ssss	4_ssss	0	0	0	1	0	uuuu	1	0	tttt	1	0	uuuu	1	0	ssss	4_ssss	0	0	0	1	0	S	S	S
Vg	Oscheius	O. tipulae	Paris	JPO	P10	27/10/2020	NA	WILD	PS1005	A	PS1005_A	9	S	S	S	1_S	1	0	0	0	0	ssss	4_ssss	0	0	0	1	0	uuuu	1	0	tttt	1	0	uuuu	1	0	ssss	4_ssss	0	0	0	1	0	S	S	S
Vg	Oscheius	O. tipulae	Paris	JPO	P10	27/10/2020	NA	WILD	PS1005	A	PS1005_A	10	S	S	S	1_S	1	0	0	0	0	Sss	3_SSS	0	0	1	0	0	uuuu	1	0	tttt	1	0	uuuu	1	0	ssss	4_ssss	0	0	0	1	0	S	S	S
Vg	Oscheius	O. tipulae	Paris	JPO	P10	27/10/2020	NA	WILD	PS1005	A	PS1005_A	11	S	S	S	1_S	1	0	0	0	0	S	1_S	1	0	0	0	0	uuuu	1	0	tttt	1	0	uuuu	1	0	Sss	3_SSS	0	0	1	0	0	S	S	S
Vg	Oscheius	O. tipulae	Paris	JPO	P10	27/10/2020	NA	WILD	PS1005	A	PS1005_A	12	S	S	S	1_S	1	0	0	0	0	ssss	4_ssss	0	0	0	1	0	uuuu	1	0	tttt	1	0	uuuu	1	0	ssss	4_ssss	0	0	0	1	0	S	S	S
Vg	Oscheius	O. tipulae	Paris	JPO	P10	27/10/2020	NA	WILD	PS1005	A	PS1005_A	13	S	S	S	1_S	1	0	0	0	0	ssS	3_SSS	0	0	1	0	0	uuuu	1	0	tttt	1	0	uuuu	1	0	S	1_S	1	0	0	0	0	S	S	S
Vg	Oscheius	O. tipulae	Paris	JPO	P10	27/10/2020	NA	WILD	PS1005	A	PS1005_A	14	S	S	S	1_S	1	0	0	0	0	ssss	4_ssss	0	0	0	1	0	uuuu	1	0	tttt	1	0	uuuu	1	0	ssss	4_ssss	0	0	0	1	0	S	S	S
Vg	Oscheius	O. tipulae	Paris	JPO	P10	27/10/2020	NA	WILD	PS1005	A	PS1005_A	15	S	S	S	1_S	1	0	0	0	0	ssss	4_ssss	0	0	0	1	0	uuuu	1	0	tttt	1	0	uuuu	1	0	ssss	4_ssss	0	0	0	1	0	S	S	S
Vg	Oscheius	O. tipulae	Paris	JPO	P10	27/10/2020	NA	WILD	PS1005	A	PS1005_A	16	S	S	S	1_S	1	0	0	0	0	SS	2_SS	0	1	0	0	0	uuuu	1	0	tttt	1	0	uuuu	1	0	ssss	4_ssss	0	0	0	1	0	S	S	S
Vg	Oscheius	O. tipulae	Paris	JPO	P10	27/10/2020	NA	WILD	PS1005	A	PS1005_A	17	S	S	S	1_S	1	0	0	0	0	ssss	4_ssss	0	0	0	1	0	uuuu	1	0	tttt	1	0	uuuu	1	0	ssss	4_ssss	0	0	0	1	0	S	S	S
Vg	Oscheius	O. tipulae	Paris	JPO	P10	27/10/2020	NA	WILD	PS1005	A	PS1005_A	18	S	S	S	1_S	1	0	0	0	0	ssss	4_ssss	0	0	0	1	0	uuuu	1	0	tttt	1	0	uuuu	1	0	Sss	3_SSS	0	0	1	0	0	S	S	S
Vg	Oscheius	O. tipulae	Paris	JPO	P10	27/10/2020	NA	WILD	PS1005	A	PS1005_A	19	S	S	S	1_S	1	0	0	0	0	ssss	4_ssss	0	0	0	1	0	uuuu	1	0	tttt	1	0	uuuu	1	0	ssss	4_ssss	0	0	0	1	0	S	S	S
Vg	Oscheius	O. tipulae	Paris	JPO	P10	27/10/2020	NA	WILD	PS1005	A	PS1005_A	20	S	S	S	1_S	1	0	0	0	0	ssss	4_ssss	0	0	0	1	0	uuuu	1	0	tttt	1	0	uuuu	1	0	ssss	4_ssss	0	0	0	1	0	S	S	S
Vg	Oscheius	O. tipulae	Paris	JPO	P10	27/10/2020	NA	WILD	PS1005	A	PS1005_A	21	S	S	S	1_S	1	0	0	0	0	ssss	4_ssss	0	0	0	1	0	uuuu	1	0	tttt	1	0	uuuu	1	0	ssss	4_ssss	0	0	0	1	0	S	S	S
Vg	Oscheius	O. tipulae	Paris	JPO	P10	27/10/2020	NA	WILD	PS1005	A	PS1005_A	22	S	S	S	1_S	1	0	0	0	0	ssss	4_ssss	0	0	0	1	0	uuuu	1	0	tttt	1	0	uuuu	1	0	ssss	4_ssss	0	0	0	1	0	S	S	S
Vg	Oscheius	O. tipulae	Paris	JPO	P10	27/10/2020	NA	WILD	PS1005	A	PS1005_A	23	S	S	S	1_S	1	0	0	0	0	ssss	4_ssss	0	0	0	1	0	uuuu	1	0	tttt	1	0	uuuu	1	0	ssss	4_ssss	0	0	0	1	0	S	S	S
Vg	Oscheius	O. tipulae	Paris	JPO	P10	27/10/2020	NA	WILD	PS1005	A	PS1005_A	24	S	S	S	1_S	1	0	0	0	0	SS	2_SS	0	1	0	0	0	uuuu	1	0	tttt	1	0	uuuu	1	0	ssss	4_ssss	0	0	0	1	0	S	S	S
Vg	Oscheius	O. tipulae	Paris	JPO	P10	27/10/2020	NA	WILD	PS1005	A	PS1005_A	25	S	S	S	1_S	1	0	0	0	0	ssss	4_ssss	0	0	0	1	0	uuuu	1	0	tttt	1	0	uuuu	1	0	ssss	4_ssss	0	0	0	1	0	S	S	S
Vg	Oscheius	O. tipulae	Paris	JPO	P10	27/10/2020	NA	WILD	PS1005	A	PS1005_A	26	S	S	S	1_S	1	0	0	0	0	ssS	3_SSS	0	0	1	0	0	uuuu	1	0	tttt	1	0	uuuu	1	0	ssss	4_ssss	0	0	0	1	0	S	S	S
Vg	Oscheius	O. tipulae	Paris	JPO	P10	27/10/2020	NA	WILD	PS1005	A	PS1005_A	27	S	S	S	1_S	1	0	0	0	0	ssss	4_ssss	0	0	0	1	0	uuuu	1	0	tttt	1	0	uuuu	1	0	ssss	4_ssss	0	0	0	1	0	S	S	S
Vg	Oscheius	O. tipulae	Paris	JPO	P10	27/10/2020	NA	WILD	PS1005	A	PS1005_A	28	S	S	S	1_S	1	0	0	0	0	SS	2_SS	0	1	0	0	0	uuuu	1	0	tttt	1	0	uuuu	1	0	ssss	4_ssss	0	0	0	1	0	S	S	S
Vg	Oscheius	O. tipulae	Paris	JPO	P10	27/10/2020	NA	WILD	PS1005	A	PS1005_A	29	S	S	S	1_S	1	0	0	0	0	ssss	4_ssss	0	0	0	1	0	uuuu	1	0	tttt	1	0	uuuu	1	0	ssss	4_ssss	0	0	0	1	0	S	S	S
Vg	Oscheius	O. tipulae	Paris	JPO	P10	27/10/2020	NA	WILD	PS1005	A	PS1005_A	30	S	S	S	1_S	1	0	0	0	0	ssss	4_ssss	0	0	0	1	0	uuuu	1	0	tttt	1	0	uuuu	1	0	ssss	4_ssss	0	0	0	1	0	S	S	S
Vg	Oscheius	O. tipulae	Paris	JPO	P10	27/10/2020	NA	WILD	PS1005	A	PS1005_A	31	S	S	S	1_S	1	0	0	0	0	S	1_S	1	0	0	0	0	uuuu	1	0	tttt	1	0	uuuu	1	0	ssss	4_ssss	0	0	0	1	0	S	S	S
Vg	Oscheius	O. tipulae	Paris	JPO	P10	27/10/2020	NA	WILD	PS1005	A	PS1005_A	32	S	S	S	1_S	1	0	0	0	0	ssss	4_ssss	0	0	0	1	0	uuuu	1	0	tttt	1	0	uuuu	1	0	ssss	4_ssss	0	0	0	1	0	S	S	S
Vg	Oscheius	O. tipulae	Paris	JPO	P10	27/10/2020	NA	WILD	PS1005	A	PS1005_A	33	S	S	S	1_S	1	0	0	0	0	ssss	4_ssss	0	0	0	1	0	uuuu	1	0	tttt	1	0	uuuu	1	0	ssss	4_ssss	0	0	0	1	0	S	S	S
Vg	Oscheius	O. tipulae	Paris	JPO	P10	27/10/2020	NA	WILD	PS1005	A	PS1005_A	34	S	S	S	1_S	1	0	0	0	0	ssss	4_ssss	0	0	0	1	0	uuuu	1	0	tttt	1	0	uuuu	1	0	ssss	4_ssss	0	0	0	1	0	S	S	S
Vg	Oscheius	O. tipulae	Paris	JPO	P10	27/10/2020	NA	WILD	PS1005	A	PS1005_A	35	S	S	S	1_S	1	0	0	0	0	ssss	4_ssss	0	0	0	1	0	uuuu	1	0	tttt	1	0	uuuu	1	0	ssss	4_ssss	0	0	0	1	0	S	S	S
Vg	Oscheius	O. tipulae	Paris	JPO	P10	27/10/2020	NA	WILD	PS1005	A	PS1005_A	36	S	S	S	1_S	1	0	0	0	0	ssS	3_SSS	0	0	1	0	0	uuuu	1	0	tttt	1	0	uuuu	1	0	ssss	4_ssss	0	0	0	1	0	S	S	S
Vg	Oscheius	O. tipulae	Paris	JPO	P10	27/10/2020	NA	WILD	PS1005	A	PS1005_A	37	S	S	S	1_S	1	0	0	0	0	ssss	4_ssss	0	0	0	1	0	uuuu	1	0	tttt	1	0	uuuu	1	0	ssss	4_ssss	0	0	0	1	0	S	S	S
Vg	Oscheius	O. tipulae	Paris	JPO	P10	27/10/2020	NA	WILD	PS1005	A	PS1005_A	38	S	S	S	1_S	1	0	0	0	0	ssss	4_ssss	0	0	0	1	0	uuuu	1	0	tttt	1	0	uuuu	1	0	ssss	4_ssss	0	0	0	1	0	S	S	S
Vg	Oscheius	O. tipulae	Paris	JPO	P10	27/10/2020	NA	WILD	PS1005	A	PS1005_A	39	S	S	S	1_S	1	0	0	0	0	ssss	4_ssss	0	0	0	1	0	uuuu	1	0	tttt	1	0	uuuu	1	0	ssss	4_ssss	0	0	0	1	0	S	S	S
Vg	Oscheius	O. tipulae	Paris	JPO	P10	27/10/2020	NA	WILD	PS1005	A	PS1005_A	40	S	S	S	1_S	1	0	0	0	0	M	0_M	0	0	0	0	1	uuuu	1	0	tttt	1	0	uuuu	1	0	ssss	4_ssss	0	0	0	1	0	S	S	S	P4.p missing
Vg	Oscheius	O. tipulae	Paris	JPO	P10	27/10/2020	NA	WILD	PS1005	A	PS1005_A	41	S	S	S	1_S	1	0	0	0	0	ssss	4_ssss	0	0	0	1	0	uuuu	1	0	tttt	1	0	uuuu	1	0	ssss	4_ssss	0	0	0	1	0	S	S	S
Vg	Oscheius	O. tipulae	Paris	JPO	P10	27/10/2020	NA	WILD	PS1005	A	PS1005_A	42	S	S	S	1_S	1	0	0	0	0	ssss	4_ssss	0	0	0	1	0	uuuu	1	0	tttt	1	0	uuuu	1	0	ssss	4_ssss	0	0	0	1	0	S	S	S
Vg	Oscheius	O. tipulae	Paris	JPO	P10	27/10/2020	NA	WILD	PS1005	A	PS1005_A	43	S	S	S	1_S	1	0	0	0	0	ssss	4_ssss	0	0	0	1	0	uuuu	1	0	tttt	1	0	uuuu	1	0	ssss	4_ssss	0	0	0	1	0	S	S	S
Vg	Oscheius	O. tipulae	Paris	JPO	P10	27/10/2020	NA	WILD	PS1005	A	PS1005_A	44	S	S	S	1_S	1	0	0	0	0	ssss	4_ssss	0	0	0	1	0	uuuu	1	0	tttt	1	0	uuuu	1	0	ssss	4_ssss	0	0	0	1	0	S	S	S
Vg	Oscheius	O. tipulae	Paris	JPO	P10	27/10/2020	NA	WILD	PS1005	A	PS1005_A	45	S	S	S	1_S	1	0	0	0	0	ssss	4_ssss	0	0	0	1	0	uuuu	1	0	tttt	1	0	uuuu	1	0	ssss	4_ssss	0	0	0	1	0	S	S	S
Vg	Oscheius	O. tipulae	Paris	JPO	P10	27/10/2020	NA	WILD	PS1005	A	PS1005_A	46	S	S	S	1_S	1	0	0	0	0	ssss	4_ssss	0	0	0	1	0	uuuu	1	0	tttt	1	0	uuuu	1	0	ssss	4_ssss	0	0	0	1	0	S	S	S
Vg	Oscheius	O. tipulae	Paris	JPO	P10	27/10/2020	NA	WILD	PS1005	A	PS1005_A	47	S	S	S	1_S	1	0	0	0	0	ssss	4_ssss	0	0	0	1	0	uuuu	1	0	tttt	1	0	uuuu	1	0	ssss	4_ssss	0	0	0	1	0	S	S	S
Vg	Oscheius	O. tipulae	Paris	JPO	P10	27/10/2020	NA	WILD	PS1005	A	PS1005_A	48	S	S	S	1_S	1	0	0	0	0	M	0_M	0	0	0	0	1	uuuu	1	0	tttt	1	0	uuuu	1	0	ssss	4_ssss	0	0	0	1	0	S	S	S	P4.p missing
Vg	Oscheius	O. tipulae	Paris	JPO	P10	27/10/2020	NA	WILD	PS1005	A	PS1005_A	49	S	S	S	1_S	1	0	0	0	0	ssss	4_ssss	0	0	0	1	0	uuuu	1	0	tttt	1	0	uuuu	1	0	SS	2_SS	0	1	0	0	0	S	S	S
Vg	Oscheius	O. tipulae	Paris	JPO	P10	27/10/2020	NA	WILD	PS1005	A	PS1005_A	50	S	S	S	1_S	1	0	0	0	0	ssss	4_ssss	0	0	0	1	0	uuuu	1	0	tttt	1	0	uuuu	1	0	ssss	4_ssss	0	0	0	1	0	S	S	S
Vg	Oscheius	O. tipulae	Paris	JPO	P10	28/10/2020	NA	WILD	PS1005	B	PS1005_B	1	S	S	S	1_S	1	0	0	0	0	ssss	4_ssss	0	0	0	1	0	uuuu	1	0	tttt	1	0	uuuu	1	0	ssss	4_ssss	0	0	0	1	0	S	S	S
Vg	Oscheius	O. tipulae	Paris	JPO	P10	28/10/2020	NA	WILD	PS1005	B	PS1005_B	2	S	S	S	1_S	1	0	0	0	0	ssss	4_ssss	0	0	0	1	0	uuuu	1	0	tttt	1	0	uuuu	1	0	ssss	4_ssss	0	0	0	1	0	S	S	S
Vg	Oscheius	O. tipulae	Paris	JPO	P10	28/10/2020	NA	WILD	PS1005	B	PS1005_B	3	S	S	S	1_S	1	0	0	0	0	ssss	4_ssss	0	0	0	1	0	uuuu	1	0	tttt	1	0	uuuu	1	0	ssss	4_ssss	0	0	0	1	0	S	S	S
Vg	Oscheius	O. tipulae	Paris	JPO	P10	28/10/2020	NA	WILD	PS1005	B	PS1005_B	4	S	S	S	1_S	1	0	0	0	0	S	1_S	1	0	0	0	0	uuuu	1	0	tttt	1	0	uuuu	1	0	ssss	4_ssss	0	0	0	1	0	S	S	S
Vg	Oscheius	O. tipulae	Paris	JPO	P10	28/10/2020	NA	WILD	PS1005	B	PS1005_B	5	S	S	S	1_S	1	0	0	0	0	ssss	4_ssss	0	0	0	1	0	uuuu	1	0	tttt	1	0	uuuu	1	0	ssss	4_ssss	0	0	0	1	0	S	S	S
Vg	Oscheius	O. tipulae	Paris	JPO	P10	28/10/2020	NA	WILD	PS1005	B	PS1005_B	6	S	S	S	1_S	1	0	0	0	0	ssss	4_ssss	0	0	0	1	0	uuuu	1	0	tttt	1	0	uuuu	1	0	ssss	4_ssss	0	0	0	1	0	S	S	S
Vg	Oscheius	O. tipulae	Paris	JPO	P10	28/10/2020	NA	WILD	PS1005	B	PS1005_B	7	S	S	S	1_S	1	0	0	0	0	SS	2_SS	0	1	0	0	0	uuuu	1	0	tttt	1	0	uuuu	1	0	M	0_M	0	0	0	0	1	S	S	S	P8.p missing
Vg	Oscheius	O. tipulae	Paris	JPO	P10	28/10/2020	NA	WILD	PS1005	B	PS1005_B	8	S	S	S	1_S	1	0	0	0	0	S	1_S	1	0	0	0	0	uuuu	1	0	tttt	1	0	uuuu	1	0	ssss	4_ssss	0	0	0	1	0	S	S	S
Vg	Oscheius	O. tipulae	Paris	JPO	P10	28/10/2020	NA	WILD	PS1005	B	PS1005_B	9	S	S	S	1_S	1	0	0	0	0	SS	2_SS	0	1	0	0	0	uuuu	1	0	tttt	1	0	uuuu	1	0	ssss	4_ssss	0	0	0	1	0	S	S	S
Vg	Oscheius	O. tipulae	Paris	JPO	P10	28/10/2020	NA	WILD	PS1005	B	PS1005_B	10	S	S	S	1_S	1	0	0	0	0	ssss	4_ssss	0	0	0	1	0	uuuu	1	0	tttt	1	0	uuuu	1	0	ssss	4_ssss	0	0	0	1	0	S	S	S
Vg	Oscheius	O. tipulae	Paris	JPO	P10	28/10/2020	NA	WILD	PS1005	B	PS1005_B	11	S	S	S	1_S	1	0	0	0	0	ssss	4_ssss	0	0	0	1	0	uuuu	1	0	tttt	1	0	uuuu	1	0	ssss	4_ssss	0	0	0	1	0	S	S	S
Vg	Oscheius	O. tipulae	Paris	JPO	P10	28/10/2020	NA	WILD	PS1005	B	PS1005_B	12	S	S	S	1_S	1	0	0	0	0	ssss	4_ssss	0	0	0	1	0	uuuu	1	0	tttt	1	0	uuuu	1	0	ssss	4_ssss	0	0	0	1	0	S	S	S
Vg	Oscheius	O. tipulae	Paris	JPO	P10	28/10/2020	NA	WILD	PS1005	B	PS1005_B	13	S	S	S	1_S	1	0	0	0	0	ssss	4_ssss	0	0	0	1	0	uuuu	1	0	tttt	1	0	uuuu	1	0	ssss	4_ssss	0	0	0	1	0	S	S	S
Vg	Oscheius	O. tipulae	Paris	JPO	P10	28/10/2020	NA	WILD	PS1005	B	PS1005_B	14	S	S	S	1_S	1	0	0	0	0	ssss	4_ssss	0	0	0	1	0	uuuu	1	0	tttt	1	0	uuuu	1	0	ssss	4_ssss	0	0	0	1	0	S	S	S
Vg	Oscheius	O. tipulae	Paris	JPO	P10	28/10/2020	NA	WILD	PS1005	B	PS1005_B	15	S	S	S	1_S	1	0	0	0	0	SS	2_SS	0	1	0	0	0	uuuu	1	0	tttt	1	0	uuuu	1	0	ssss	4_ssss	0	0	0	1	0	S	S	S
Vg	Oscheius	O. tipulae	Paris	JPO	P10	28/10/2020	NA	WILD	PS1005	B	PS1005_B	16	S	S	S	1_S	1	0	0	0	0	ssss	4_ssss	0	0	0	1	0	uuuu	1	0	tttt	1	0	uuuu	1	0	ssss	4_ssss	0	0	0	1	0	S	S	S
Vg	Oscheius	O. tipulae	Paris	JPO	P10	28/10/2020	NA	WILD	PS1005	B	PS1005_B	17	S	S	S	1_S	1	0	0	0	0	ssss	4_ssss	0	0	0	1	0	uuuu	1	0	tttt	1	0	uuuu	1	0	ssss	4_ssss	0	0	0	1	0	S	S	S
Vg	Oscheius	O. tipulae	Paris	JPO	P10	28/10/2020	NA	WILD	PS1005	B	PS1005_B	18	S	S	S	1_S	1	0	0	0	0	ssss	4_ssss	0	0	0	1	0	uuuu	1	0	tttt	1	0	uuuu	1	0	ssss	4_ssss	0	0	0	1	0	S	S	S
Vg	Oscheius	O. tipulae	Paris	JPO	P10	28/10/2020	NA	WILD	PS1005	B	PS1005_B	19	S	S	S	1_S	1	0	0	0	0	ssss	4_ssss	0	0	0	1	0	uuuu	1	0	tttt	1	0	uuuu	1	0	ssss	4_ssss	0	0	0	1	0	S	S	S
Vg	Oscheius	O. tipulae	Paris	JPO	P10	28/10/2020	NA	WILD	PS1005	B	PS1005_B	20	S	S	S	1_S	1	0	0	0	0	ssss	4_ssss	0	0	0	1	0	uuuu	1	0	tttt	1	0	uuuu	1	0	ssss	4_ssss	0	0	0	1	0	S	S	S
Vg	Oscheius	O. tipulae	Paris	JPO	P10	28/10/2020	NA	WILD	PS1005	B	PS1005_B	21	S	S	S	1_S	1	0	0	0	0	ssss	4_ssss	0	0	0	1	0	uuuu	1	0	tttt	1	0	uuuu	1	0	ssss	4_ssss	0	0	0	1	0	S	S	S
Vg	Oscheius	O. tipulae	Paris	JPO	P10	28/10/2020	NA	WILD	PS1005	B	PS1005_B	22	S	S	S	1_S	1	0	0	0	0	ssss	4_ssss	0	0	0	1	0	uuuu	1	0	tttt	1	0	uuuu	1	0	ssss	4_ssss	0	0	0	1	0	S	S	S
Vg	Oscheius	O. tipulae	Paris	JPO	P10	28/10/2020	NA	WILD	PS1005	B	PS1005_B	23	S	S	S	1_S	1	0	0	0	0	ssss	4_ssss	0	0	0	1	0	uuuu	1	0	tttt	1	0	uuuu	1	0	ssss	4_ssss	0	0	0	1	0	S	S	S
Vg	Oscheius	O. tipulae	Paris	JPO	P10	28/10/2020	NA	WILD	PS1005	B	PS1005_B	24	S	S	S	1_S	1	0	0	0	0	ssss	4_ssss	0	0	0	1	0	uuuu	1	0	tttt	1	0	uuuu	1	0	ssss	4_ssss	0	0	0	1	0	S	S	S
Vg	Oscheius	O. tipulae	Paris	JPO	P10	28/10/2020	NA	WILD	PS1005	B	PS1005_B	25	S	S	S	1_S	1	0	0	0	0	ssss	4_ssss	0	0	0	1	0	uuuu	1	0	tttt	1	0	uuuu	1	0	ssss	4_ssss	0	0	0	1	0	S	S	S
Vg	Oscheius	O. tipulae	Paris	JPO	P10	28/10/2020	NA	WILD	PS1005	B	PS1005_B	26	S	S	S	1_S	1	0	0	0	0	ssss	4_ssss	0	0	0	1	0	uuuu	1	0	tttt	1	0	uuuu	1	0	ssss	4_ssss	0	0	0	1	0	S	S	S
Vg	Oscheius	O. tipulae	Paris	JPO	P10	28/10/2020	NA	WILD	PS1005	B	PS1005_B	27	S	S	S	1_S	1	0	0	0	0	SS	2_SS	0	1	0	0	0	uuuu	1	0	tttt	1	0	uuuu	1	0	ssss	4_ssss	0	0	0	1	0	S	S	S
Vg	Oscheius	O. tipulae	Paris	JPO	P10	28/10/2020	NA	WILD	PS1005	B	PS1005_B	28	S	S	S	1_S	1	0	0	0	0	ssss	4_ssss	0	0	0	1	0	uuuu	1	0	tttt	1	0	uuuu	1	0	ssss	4_ssss	0	0	0	1	0	S	S	S
Vg	Oscheius	O. tipulae	Paris	JPO	P10	28/10/2020	NA	WILD	PS1005	B	PS1005_B	29	S	S	S	1_S	1	0	0	0	0	ssss	4_ssss	0	0	0	1	0	uuuu	1	0	tttt	1	0	uuuu	1	0	ssss	4_ssss	0	0	0	1	0	S	S	S
Vg	Oscheius	O. tipulae	Paris	JPO	P10	28/10/2020	NA	WILD	PS1005	B	PS1005_B	30	S	S	S	1_S	1	0	0	0	0	ssss	4_ssss	0	0	0	1	0	uuuu	1	0	tttt	1	0	uuuu	1	0	ssss	4_ssss	0	0	0	1	0	S	S	S
Vg	Oscheius	O. tipulae	Paris	JPO	P10	28/10/2020	NA	WILD	PS1005	B	PS1005_B	31	S	S	S	1_S	1	0	0	0	0	ssss	4_ssss	0	0	0	1	0	uuuu	1	0	tttt	1	0	uuuu	1	0	ssss	4_ssss	0	0	0	1	0	S	S	S
Vg	Oscheius	O. tipulae	Paris	JPO	P10	28/10/2020	NA	WILD	PS1005	B	PS1005_B	32	S	S	S	1_S	1	0	0	0	0	ssss	4_ssss	0	0	0	1	0	uuuu	1	0	tttt	1	0	uuuu	1	0	ssss	4_ssss	0	0	0	1	0	S	S	S
Vg	Oscheius	O. tipulae	Paris	JPO	P10	28/10/2020	NA	WILD	PS1005	B	PS1005_B	33	S	S	S	1_S	1	0	0	0	0	ssss	4_ssss	0	0	0	1	0	uuuu	1	0	tttt	1	0	uuuu	1	0	ssss	4_ssss	0	0	0	1	0	S	S	S
Vg	Oscheius	O. tipulae	Paris	JPO	P10	28/10/2020	NA	WILD	PS1005	B	PS1005_B	34	S	S	S	1_S	1	0	0	0	0	ssss	4_ssss	0	0	0	1	0	uuuu	1	0	tttt	1	0	uuuu	1	0	ssss	4_ssss	0	0	0	1	0	S	S	S
Vg	Oscheius	O. tipulae	Paris	JPO	P10	28/10/2020	NA	WILD	PS1005	B	PS1005_B	35	S	S	S	1_S	1	0	0	0	0	ssss	4_ssss	0	0	0	1	0	uuuu	1	0	tttt	1	0	uuuu	1	0	ssss	4_ssss	0	0	0	1	0	S	S	S
Vg	Oscheius	O. tipulae	Paris	JPO	P10	28/10/2020	NA	WILD	PS1005	B	PS1005_B	36	S	S	S	1_S	1	0	0	0	0	ssss	4_ssss	0	0	0	1	0	uuuu	1	0	tttt	1	0	uuuu	1	0	ssss	4_ssss	0	0	0	1	0	S	S	S
Vg	Oscheius	O. tipulae	Paris	JPO	P10	28/10/2020	NA	WILD	PS1005	B	PS1005_B	37	S	S	S	1_S	1	0	0	0	0	ssss	4_ssss	0	0	0	1	0	uuuu	1	0	tttt	1	0	uuuu	1	0	ssss	4_ssss	0	0	0	1	0	S	S	S
Vg	Oscheius	O. tipulae	Paris	JPO	P10	28/10/2020	NA	WILD	PS1005	B	PS1005_B	38	S	S	S	1_S	1	0	0	0	0	S	1_S	1	0	0	0	0	uuuu	1	0	tttt	1	0	uuuu	1	0	ssss	4_ssss	0	0	0	1	0	S	S	S
Vg	Oscheius	O. tipulae	Paris	JPO	P10	28/10/2020	NA	WILD	PS1005	B	PS1005_B	39	S	S	S	1_S	1	0	0	0	0	ssss	4_ssss	0	0	0	1	0	uuuu	1	0	tttt	1	0	uuuu	1	0	M	0_M	0	0	0	0	1	S	S	S	P8.p missing
Vg	Oscheius	O. tipulae	Paris	JPO	P10	28/10/2020	NA	WILD	PS1005	B	PS1005_B	40	S	S	S	1_S	1	0	0	0	0	ssss	4_ssss	0	0	0	1	0	uuuu	1	0	tttt	1	0	uuuu	1	0	ssss	4_ssss	0	0	0	1	0	S	S	S
Vg	Oscheius	O. tipulae	Paris	JPO	P10	28/10/2020	NA	WILD	PS1005	B	PS1005_B	41	S	S	S	1_S	1	0	0	0	0	ssss	4_ssss	0	0	0	1	0	uuuu	1	0	tttt	1	0	uuuu	1	0	ssss	4_ssss	0	0	0	1	0	S	S	S
Vg	Oscheius	O. tipulae	Paris	JPO	P10	28/10/2020	NA	WILD	PS1005	B	PS1005_B	42	S	S	S	1_S	1	0	0	0	0	ssss	4_ssss	0	0	0	1	0	uuuu	1	0	tttt	1	0	uuuu	1	0	ssss	4_ssss	0	0	0	1	0	S	S	S
Vg	Oscheius	O. tipulae	Paris	JPO	P10	28/10/2020	NA	WILD	PS1005	B	PS1005_B	43	S	S	S	1_S	1	0	0	0	0	ssss	4_ssss	0	0	0	1	0	uuuu	1	0	tttt	1	0	uuuu	1	0	SSS	3_SSS	0	0	1	0	0	S	S	S
Vg	Oscheius	O. tipulae	Paris	JPO	P10	28/10/2020	NA	WILD	PS1005	B	PS1005_B	44	S	S	S	1_S	1	0	0	0	0	SS	2_SS	0	1	0	0	0	uuuu	1	0	tttt	1	0	uuuu	1	0	ssss	4_ssss	0	0	0	1	0	S	S	S
Vg	Oscheius	O. tipulae	Paris	JPO	P10	28/10/2020	NA	WILD	PS1005	B	PS1005_B	45	S	S	S	1_S	1	0	0	0	0	ssss	4_ssss	0	0	0	1	0	uuuu	1	0	tttt	1	0	uuuu	1	0	ssss	4_ssss	0	0	0	1	0	S	S	S
Vg	Oscheius	O. tipulae	Paris	JPO	P10	28/10/2020	NA	WILD	PS1005	B	PS1005_B	46	S	S	S	1_S	1	0	0	0	0	ssss	4_ssss	0	0	0	1	0	uuuu	1	0	tttt	1	0	uuuu	1	0	ssss	4_ssss	0	0	0	1	0	S	S	S
Vg	Oscheius	O. tipulae	Paris	JPO	P10	28/10/2020	NA	WILD	PS1005	B	PS1005_B	47	S	S	S	1_S	1	0	0	0	0	ssss	4_ssss	0	0	0	1	0	uuuu	1	0	tttt	1	0	uuuu	1	0	ssss	4_ssss	0	0	0	1	0	S	S	S
Vg	Oscheius	O. tipulae	Paris	JPO	P10	28/10/2020	NA	WILD	PS1005	B	PS1005_B	48	S	S	S	1_S	1	0	0	0	0	ssss	4_ssss	0	0	0	1	0	uuuu	1	0	tttt	1	0	uuuu	1	0	ssss	4_ssss	0	0	0	1	0	S	S	S
Vg	Oscheius	O. tipulae	Paris	JPO	P10	28/10/2020	NA	WILD	PS1005	B	PS1005_B	49	S	S	S	1_S	1	0	0	0	0	ssss	4_ssss	0	0	0	1	0	uuuu	1	0	tttt	1	0	uuuu	1	0	ssss	4_ssss	0	0	0	1	0	S	S	S
Vg	Oscheius	O. tipulae	Paris	JPO	P10	28/10/2020	NA	WILD	PS1005	B	PS1005_B	50	S	S	S	1_S	1	0	0	0	0	S	1_S	1	0	0	0	0	uuuu	1	0	tttt	1	0	uuuu	1	0	ssss	4_ssss	0	0	0	1	0	S	S	S
Vg	Oscheius	O. tipulae	Paris	MAF	P10	27/10/2020	NA	WILD	PS1170	A	PS1170_A	1	S	S	S	1_S	1	0	0	0	0	ssss	4_ssss	0	0	0	1	0	uuuu	1	0	tttt	1	0	uuuu	1	0	ssss	4_ssss	0	0	0	1	0	S	S	S
Vg	Oscheius	O. tipulae	Paris	MAF	P10	27/10/2020	NA	WILD	PS1170	A	PS1170_A	2	S	S	S	1_S	1	0	0	0	0	ssss	4_ssss	0	0	0	1	0	uuuu	1	0	tttt	1	0	uuuu	1	0	ssss	4_ssss	0	0	0	1	0	S	S	S
Vg	Oscheius	O. tipulae	Paris	MAF	P10	27/10/2020	NA	WILD	PS1170	A	PS1170_A	3	S	S	S	1_S	1	0	0	0	0	ssss	4_ssss	0	0	0	1	0	uuuu	1	0	tttt	1	0	uuuu	1	0	ssss	4_ssss	0	0	0	1	0	S	S	S
Vg	Oscheius	O. tipulae	Paris	MAF	P10	27/10/2020	NA	WILD	PS1170	A	PS1170_A	4	S	S	S	1_S	1	0	0	0	0	S	1_S	1	0	0	0	0	uuuu	1	0	tttt	1	0	uuuu	1	0	ssss	4_ssss	0	0	0	1	0	S	S	S
Vg	Oscheius	O. tipulae	Paris	MAF	P10	27/10/2020	NA	WILD	PS1170	A	PS1170_A	5	S	S	S	1_S	1	0	0	0	0	SS	2_SS	0	1	0	0	0	uuuu	1	0	tttt	1	0	uuuu	1	0	ssss	4_ssss	0	0	0	1	0	S	S	S
Vg	Oscheius	O. tipulae	Paris	MAF	P10	27/10/2020	NA	WILD	PS1170	A	PS1170_A	6	S	S	S	1_S	1	0	0	0	0	ssss	4_ssss	0	0	0	1	0	uuuu	1	0	tttt	1	0	uuuu	1	0	ssss	4_ssss	0	0	0	1	0	S	S	S
Vg	Oscheius	O. tipulae	Paris	MAF	P10	27/10/2020	NA	WILD	PS1170	A	PS1170_A	7	S	S	S	1_S	1	0	0	0	0	ssS	3_SSS	0	0	1	0	0	uuuu	1	0	tttt	1	0	uuuu	1	0	ssss	4_ssss	0	0	0	1	0	S	S	S
Vg	Oscheius	O. tipulae	Paris	MAF	P10	27/10/2020	NA	WILD	PS1170	A	PS1170_A	8	S	S	S	1_S	1	0	0	0	0	ssss	4_ssss	0	0	0	1	0	uuuu	1	0	tttt	1	0	uuuu	1	0	ssss	4_ssss	0	0	0	1	0	S	S	S
Vg	Oscheius	O. tipulae	Paris	MAF	P10	27/10/2020	NA	WILD	PS1170	A	PS1170_A	9	S	S	S	1_S	1	0	0	0	0	ssss	4_ssss	0	0	0	1	0	uuuu	1	0	tttt	1	0	uuuu	1	0	ssss	4_ssss	0	0	0	1	0	S	S	S
Vg	Oscheius	O. tipulae	Paris	MAF	P10	27/10/2020	NA	WILD	PS1170	A	PS1170_A	10	S	S	S	1_S	1	0	0	0	0	ssss	4_ssss	0	0	0	1	0	uuuu	1	0	tttt	1	0	uuuu	1	0	ssss	4_ssss	0	0	0	1	0	S	S	S
Vg	Oscheius	O. tipulae	Paris	MAF	P10	27/10/2020	NA	WILD	PS1170	A	PS1170_A	11	S	S	S	1_S	1	0	0	0	0	Sss	3_SSS	0	0	1	0	0	uuuu	1	0	tttt	1	0	uuuu	1	0	ssss	4_ssss	0	0	0	1	0	S	S	S
Vg	Oscheius	O. tipulae	Paris	MAF	P10	27/10/2020	NA	WILD	PS1170	A	PS1170_A	12	S	S	S	1_S	1	0	0	0	0	S	1_S	1	0	0	0	0	uuuu	1	0	tttt	1	0	uuuu	1	0	ssss	4_ssss	0	0	0	1	0	S	S	S
Vg	Oscheius	O. tipulae	Paris	MAF	P10	27/10/2020	NA	WILD	PS1170	A	PS1170_A	13	S	S	S	1_S	1	0	0	0	0	ssss	4_ssss	0	0	0	1	0	uuuu	1	0	tttt	1	0	uuuu	1	0	ssss	4_ssss	0	0	0	1	0	S	S	S
Vg	Oscheius	O. tipulae	Paris	MAF	P10	27/10/2020	NA	WILD	PS1170	A	PS1170_A	14	S	S	S	1_S	1	0	0	0	0	S	1_S	1	0	0	0	0	uuuu	1	0	tttt	1	0	uuuu	1	0	ssss	4_ssss	0	0	0	1	0	S	S	S
Vg	Oscheius	O. tipulae	Paris	MAF	P10	27/10/2020	NA	WILD	PS1170	A	PS1170_A	15	S	S	S	1_S	1	0	0	0	0	ssss	4_ssss	0	0	0	1	0	uuuu	1	0	tttt	1	0	uuuu	1	0	ssss	4_ssss	0	0	0	1	0	S	S	S
Vg	Oscheius	O. tipulae	Paris	MAF	P10	27/10/2020	NA	WILD	PS1170	A	PS1170_A	16	S	S	S	1_S	1	0	0	0	0	ssss	4_ssss	0	0	0	1	0	uuuu	1	0	tttt	1	0	uuuu	1	0	ssss	4_ssss	0	0	0	1	0	S	S	S
Vg	Oscheius	O. tipulae	Paris	MAF	P10	27/10/2020	NA	WILD	PS1170	A	PS1170_A	17	S	S	S	1_S	1	0	0	0	0	ssss	4_ssss	0	0	0	1	0	uuuu	1	0	tttt	1	0	uuuu	1	0	ssss	4_ssss	0	0	0	1	0	S	S	S
Vg	Oscheius	O. tipulae	Paris	MAF	P10	27/10/2020	NA	WILD	PS1170	A	PS1170_A	18	S	S	S	1_S	1	0	0	0	0	S	1_S	1	0	0	0	0	uuuu	1	0	tttt	1	0	uuuu	1	0	ssss	4_ssss	0	0	0	1	0	S	S	S
Vg	Oscheius	O. tipulae	Paris	MAF	P10	27/10/2020	NA	WILD	PS1170	A	PS1170_A	19	S	S	S	1_S	1	0	0	0	0	S	1_S	1	0	0	0	0	uuuu	1	0	tttt	1	0	uuuu	1	0	ssss	4_ssss	0	0	0	1	0	S	S	S
Vg	Oscheius	O. tipulae	Paris	MAF	P10	27/10/2020	NA	WILD	PS1170	A	PS1170_A	20	S	S	S	1_S	1	0	0	0	0	ssss	4_ssss	0	0	0	1	0	uuuu	1	0	tttt	1	0	uuuu	1	0	ssss	4_ssss	0	0	0	1	0	S	S	S
Vg	Oscheius	O. tipulae	Paris	MAF	P10	27/10/2020	NA	WILD	PS1170	A	PS1170_A	21	S	S	S	1_S	1	0	0	0	0	ssss	4_ssss	0	0	0	1	0	uuuu	1	0	tttt	1	0	uuuu	1	0	ssss	4_ssss	0	0	0	1	0	S	S	S
Vg	Oscheius	O. tipulae	Paris	MAF	P10	27/10/2020	NA	WILD	PS1170	A	PS1170_A	22	S	S	S	1_S	1	0	0	0	0	ssss	4_ssss	0	0	0	1	0	uuuu	1	0	tttt	1	0	uuuu	1	0	ssss	4_ssss	0	0	0	1	0	S	S	S
Vg	Oscheius	O. tipulae	Paris	MAF	P10	27/10/2020	NA	WILD	PS1170	A	PS1170_A	23	S	S	S	1_S	1	0	0	0	0	ssss	4_ssss	0	0	0	1	0	uuuu	1	0	tttt	1	0	uuuu	1	0	ssss	4_ssss	0	0	0	1	0	S	S	S
Vg	Oscheius	O. tipulae	Paris	MAF	P10	27/10/2020	NA	WILD	PS1170	A	PS1170_A	24	S	S	S	1_S	1	0	0	0	0	ssss	4_ssss	0	0	0	1	0	uuuu	1	0	tttt	1	0	uuuu	1	0	ssss	4_ssss	0	0	0	1	0	S	S	S
Vg	Oscheius	O. tipulae	Paris	MAF	P10	27/10/2020	NA	WILD	PS1170	A	PS1170_A	25	S	S	S	1_S	1	0	0	0	0	ssss	4_ssss	0	0	0	1	0	uuuu	1	0	tttt	1	0	uuuu	1	0	ssss	4_ssss	0	0	0	1	0	S	S	S
Vg	Oscheius	O. tipulae	Paris	MAF	P10	27/10/2020	NA	WILD	PS1170	A	PS1170_A	26	S	S	S	1_S	1	0	0	0	0	ssss	4_ssss	0	0	0	1	0	uuuu	1	0	tttt	1	0	uuuu	1	0	ssss	4_ssss	0	0	0	1	0	S	S	S
Vg	Oscheius	O. tipulae	Paris	MAF	P10	27/10/2020	NA	WILD	PS1170	A	PS1170_A	27	S	S	S	1_S	1	0	0	0	0	ssss	4_ssss	0	0	0	1	0	uuuu	1	0	tttt	1	0	uuuu	1	0	ssss	4_ssss	0	0	0	1	0	S	S	S
Vg	Oscheius	O. tipulae	Paris	MAF	P10	27/10/2020	NA	WILD	PS1170	A	PS1170_A	28	S	S	S	1_S	1	0	0	0	0	ssss	4_ssss	0	0	0	1	0	uuuu	1	0	tttt	1	0	uuuu	1	0	ssss	4_ssss	0	0	0	1	0	S	S	S
Vg	Oscheius	O. tipulae	Paris	MAF	P10	27/10/2020	NA	WILD	PS1170	A	PS1170_A	29	S	S	S	1_S	1	0	0	0	0	ssss	4_ssss	0	0	0	1	0	uuuu	1	0	tttt	1	0	uuuu	1	0	ssss	4_ssss	0	0	0	1	0	S	S	S
Vg	Oscheius	O. tipulae	Paris	MAF	P10	27/10/2020	NA	WILD	PS1170	A	PS1170_A	30	S	S	S	1_S	1	0	0	0	0	ssss	4_ssss	0	0	0	1	0	uuuu	1	0	tttt	1	0	uuuu	1	0	ssss	4_ssss	0	0	0	1	0	S	S	S
Vg	Oscheius	O. tipulae	Paris	MAF	P10	27/10/2020	NA	WILD	PS1170	A	PS1170_A	31	S	S	S	1_S	1	0	0	0	0	ssss	4_ssss	0	0	0	1	0	uuuu	1	0	tttt	1	0	uuuu	1	0	ssss	4_ssss	0	0	0	1	0	S	S	S
Vg	Oscheius	O. tipulae	Paris	MAF	P10	27/10/2020	NA	WILD	PS1170	A	PS1170_A	32	S	S	S	1_S	1	0	0	0	0	ssss	4_ssss	0	0	0	1	0	uuuu	1	0	tttt	1	0	uuuu	1	0	ssss	4_ssss	0	0	0	1	0	S	S	S
Vg	Oscheius	O. tipulae	Paris	MAF	P10	27/10/2020	NA	WILD	PS1170	A	PS1170_A	33	S	S	S	1_S	1	0	0	0	0	SS	2_SS	0	1	0	0	0	uuuu	1	0	tttt	1	0	uuuu	1	0	ssss	4_ssss	0	0	0	1	0	S	S	S
Vg	Oscheius	O. tipulae	Paris	MAF	P10	27/10/2020	NA	WILD	PS1170	A	PS1170_A	34	S	S	S	1_S	1	0	0	0	0	ssss	4_ssss	0	0	0	1	0	uuuu	1	0	tttt	1	0	uuuu	1	0	ssss	4_ssss	0	0	0	1	0	S	S	S
Vg	Oscheius	O. tipulae	Paris	MAF	P10	27/10/2020	NA	WILD	PS1170	A	PS1170_A	35	S	S	S	1_S	1	0	0	0	0	S	1_S	1	0	0	0	0	uuuu	1	0	tttt	1	0	uuuu	1	0	ssss	4_ssss	0	0	0	1	0	S	S	S
Vg	Oscheius	O. tipulae	Paris	MAF	P10	27/10/2020	NA	WILD	PS1170	A	PS1170_A	36	S	S	S	1_S	1	0	0	0	0	SS	2_SS	0	1	0	0	0	uuuu	1	0	tttt	1	0	uuuu	1	0	ssss	4_ssss	0	0	0	1	0	S	S	S
Vg	Oscheius	O. tipulae	Paris	MAF	P10	27/10/2020	NA	WILD	PS1170	A	PS1170_A	37	S	S	S	1_S	1	0	0	0	0	ssss	4_ssss	0	0	0	1	0	uuuu	1	0	tttt	1	0	uuuu	1	0	ssss	4_ssss	0	0	0	1	0	S	S	S
Vg	Oscheius	O. tipulae	Paris	MAF	P10	27/10/2020	NA	WILD	PS1170	A	PS1170_A	38	S	S	S	1_S	1	0	0	0	0	ssS	3_SSS	0	0	1	0	0	uuuu	1	0	tttt	1	0	uuuu	1	0	ssss	4_ssss	0	0	0	1	0	S	S	S
Vg	Oscheius	O. tipulae	Paris	MAF	P10	27/10/2020	NA	WILD	PS1170	A	PS1170_A	39	S	S	S	1_S	1	0	0	0	0	ssss	4_ssss	0	0	0	1	0	uuuu	1	0	tttt	1	0	uuuu	1	0	ssss	4_ssss	0	0	0	1	0	S	S	S
Vg	Oscheius	O. tipulae	Paris	MAF	P10	27/10/2020	NA	WILD	PS1170	A	PS1170_A	40	S	S	S	1_S	1	0	0	0	0	ssss	4_ssss	0	0	0	1	0	uuuu	1	0	tttt	1	0	uuuu	1	0	ssss	4_ssss	0	0	0	1	0	S	S	S
Vg	Oscheius	O. tipulae	Paris	MAF	P10	27/10/2020	NA	WILD	PS1170	A	PS1170_A	41	S	S	S	1_S	1	0	0	0	0	ssss	4_ssss	0	0	0	1	0	uuuu	1	0	tttt	1	0	uuuu	1	0	ssss	4_ssss	0	0	0	1	0	S	S	S
Vg	Oscheius	O. tipulae	Paris	MAF	P10	27/10/2020	NA	WILD	PS1170	A	PS1170_A	42	S	S	S	1_S	1	0	0	0	0	ssss	4_ssss	0	0	0	1	0	uuuu	1	0	tttt	1	0	uuuu	1	0	ssss	4_ssss	0	0	0	1	0	S	S	S
Vg	Oscheius	O. tipulae	Paris	MAF	P10	27/10/2020	NA	WILD	PS1170	A	PS1170_A	43	S	S	S	1_S	1	0	0	0	0	ssss	4_ssss	0	0	0	1	0	uuuu	1	0	tttt	1	0	uuuu	1	0	SS	2_SS	0	1	0	0	0	S	S	S
Vg	Oscheius	O. tipulae	Paris	MAF	P10	27/10/2020	NA	WILD	PS1170	A	PS1170_A	44	S	S	S	1_S	1	0	0	0	0	ssss	4_ssss	0	0	0	1	0	uuuu	1	0	tttt	1	0	uuuu	1	0	ssss	4_ssss	0	0	0	1	0	S	S	S
Vg	Oscheius	O. tipulae	Paris	MAF	P10	27/10/2020	NA	WILD	PS1170	A	PS1170_A	45	S	S	S	1_S	1	0	0	0	0	ssss	4_ssss	0	0	0	1	0	uuuu	1	0	tttt	1	0	uuuu	1	0	ssss	4_ssss	0	0	0	1	0	S	S	S
Vg	Oscheius	O. tipulae	Paris	MAF	P10	27/10/2020	NA	WILD	PS1170	A	PS1170_A	46	S	S	S	1_S	1	0	0	0	0	ssss	4_ssss	0	0	0	1	0	uuuu	1	0	tttt	1	0	uuuu	1	0	ssss	4_ssss	0	0	0	1	0	S	S	S
Vg	Oscheius	O. tipulae	Paris	MAF	P10	27/10/2020	NA	WILD	PS1170	A	PS1170_A	47	S	S	S	1_S	1	0	0	0	0	ssss	4_ssss	0	0	0	1	0	uuuu	1	0	tttt	1	0	uuuu	1	0	ssss	4_ssss	0	0	0	1	0	S	S	S
Vg	Oscheius	O. tipulae	Paris	MAF	P10	27/10/2020	NA	WILD	PS1170	A	PS1170_A	48	S	S	S	1_S	1	0	0	0	0	ssss	4_ssss	0	0	0	1	0	uuuu	1	0	tttt	1	0	uuuu	1	0	ssss	4_ssss	0	0	0	1	0	S	S	S
Vg	Oscheius	O. tipulae	Paris	MAF	P10	27/10/2020	NA	WILD	PS1170	A	PS1170_A	49	S	S	S	1_S	1	0	0	0	0	ssss	4_ssss	0	0	0	1	0	uuuu	1	0	tttt	1	0	uuuu	1	0	ssss	4_ssss	0	0	0	1	0	S	S	S
Vg	Oscheius	O. tipulae	Paris	MAF	P10	27/10/2020	NA	WILD	PS1170	A	PS1170_A	50	S	S	S	1_S	1	0	0	0	0	ssss	4_ssss	0	0	0	1	0	uuuu	1	0	tttt	1	0	uuuu	1	0	ssss	4_ssss	0	0	0	1	0	S	S	S
Vg	Oscheius	O. tipulae	Paris	JPO	P10	28/10/2020	NA	WILD	PS1170	B	PS1170_B	1	S	S	S	1_S	1	0	0	0	0	ssss	4_ssss	0	0	0	1	0	uuuu	1	0	tttt	1	0	uuuu	1	0	ssss	4_ssss	0	0	0	1	0	S	S	S
Vg	Oscheius	O. tipulae	Paris	JPO	P10	28/10/2020	NA	WILD	PS1170	B	PS1170_B	2	S	S	S	1_S	1	0	0	0	0	S	1_S	1	0	0	0	0	uuuu	1	0	tttt	1	0	uuuu	1	0	ssss	4_ssss	0	0	0	1	0	S	S	S
Vg	Oscheius	O. tipulae	Paris	JPO	P10	28/10/2020	NA	WILD	PS1170	B	PS1170_B	3	S	S	S	1_S	1	0	0	0	0	ssss	4_ssss	0	0	0	1	0	uuuu	1	0	tttt	1	0	uuuu	1	0	ssss	4_ssss	0	0	0	1	0	S	S	S
Vg	Oscheius	O. tipulae	Paris	JPO	P10	28/10/2020	NA	WILD	PS1170	B	PS1170_B	4	S	S	S	1_S	1	0	0	0	0	ssss	4_ssss	0	0	0	1	0	uuuu	1	0	tttt	1	0	uuuu	1	0	ssss	4_ssss	0	0	0	1	0	S	S	S
Vg	Oscheius	O. tipulae	Paris	JPO	P10	28/10/2020	NA	WILD	PS1170	B	PS1170_B	5	S	S	S	1_S	1	0	0	0	0	ssss	4_ssss	0	0	0	1	0	uuuu	1	0	tttt	1	0	uuuu	1	0	ssss	4_ssss	0	0	0	1	0	S	S	S
Vg	Oscheius	O. tipulae	Paris	JPO	P10	28/10/2020	NA	WILD	PS1170	B	PS1170_B	6	S	S	S	1_S	1	0	0	0	0	ssss	4_ssss	0	0	0	1	0	uuuu	1	0	tttt	1	0	uuuu	1	0	ssss	4_ssss	0	0	0	1	0	S	S	S
Vg	Oscheius	O. tipulae	Paris	JPO	P10	28/10/2020	NA	WILD	PS1170	B	PS1170_B	7	S	S	S	1_S	1	0	0	0	0	ssss	4_ssss	0	0	0	1	0	uuuu	1	0	tttt	1	0	uuuu	1	0	ssss	4_ssss	0	0	0	1	0	S	S	S
Vg	Oscheius	O. tipulae	Paris	JPO	P10	28/10/2020	NA	WILD	PS1170	B	PS1170_B	8	S	S	S	1_S	1	0	0	0	0	Sss	3_SSS	0	0	1	0	0	uuuu	1	0	tttt	1	0	uuuu	1	0	ssss	4_ssss	0	0	0	1	0	S	S	S
Vg	Oscheius	O. tipulae	Paris	JPO	P10	28/10/2020	NA	WILD	PS1170	B	PS1170_B	9	S	S	S	1_S	1	0	0	0	0	ssss	4_ssss	0	0	0	1	0	uuuu	1	0	tttt	1	0	uuuu	1	0	ssss	4_ssss	0	0	0	1	0	S	S	S
Vg	Oscheius	O. tipulae	Paris	JPO	P10	28/10/2020	NA	WILD	PS1170	B	PS1170_B	10	S	S	S	1_S	1	0	0	0	0	ssss	4_ssss	0	0	0	1	0	uuuu	1	0	tttt	1	0	uuuu	1	0	ssss	4_ssss	0	0	0	1	0	S	S	S
Vg	Oscheius	O. tipulae	Paris	JPO	P10	28/10/2020	NA	WILD	PS1170	B	PS1170_B	11	S	S	S	1_S	1	0	0	0	0	ssss	4_ssss	0	0	0	1	0	uuuu	1	0	tttt	1	0	uuuu	1	0	ssss	4_ssss	0	0	0	1	0	S	S	S
Vg	Oscheius	O. tipulae	Paris	JPO	P10	28/10/2020	NA	WILD	PS1170	B	PS1170_B	12	S	S	S	1_S	1	0	0	0	0	ssss	4_ssss	0	0	0	1	0	uuuu	1	0	tttt	1	0	uuuu	1	0	ssss	4_ssss	0	0	0	1	0	S	S	S
Vg	Oscheius	O. tipulae	Paris	JPO	P10	28/10/2020	NA	WILD	PS1170	B	PS1170_B	13	S	S	S	1_S	1	0	0	0	0	Sss	3_SSS	0	0	1	0	0	uuuu	1	0	tttt	1	0	uuuu	1	0	ssss	4_ssss	0	0	0	1	0	S	S	S
Vg	Oscheius	O. tipulae	Paris	JPO	P10	28/10/2020	NA	WILD	PS1170	B	PS1170_B	14	S	S	S	1_S	1	0	0	0	0	ssss	4_ssss	0	0	0	1	0	uuuu	1	0	tttt	1	0	uuuu	1	0	ssss	4_ssss	0	0	0	1	0	S	S	S
Vg	Oscheius	O. tipulae	Paris	JPO	P10	28/10/2020	NA	WILD	PS1170	B	PS1170_B	15	S	S	S	1_S	1	0	0	0	0	ssss	4_ssss	0	0	0	1	0	uuuu	1	0	tttt	1	0	uuuu	1	0	ssss	4_ssss	0	0	0	1	0	S	S	S
Vg	Oscheius	O. tipulae	Paris	JPO	P10	28/10/2020	NA	WILD	PS1170	B	PS1170_B	16	S	S	S	1_S	1	0	0	0	0	SS	2_SS	0	1	0	0	0	uuuu	1	0	tttt	1	0	uuuu	1	0	ssss	4_ssss	0	0	0	1	0	S	S	S
Vg	Oscheius	O. tipulae	Paris	JPO	P10	28/10/2020	NA	WILD	PS1170	B	PS1170_B	17	S	S	S	1_S	1	0	0	0	0	ssss	4_ssss	0	0	0	1	0	uuuu	1	0	tttt	1	0	uuuu	1	0	ssss	4_ssss	0	0	0	1	0	S	S	S
Vg	Oscheius	O. tipulae	Paris	JPO	P10	28/10/2020	NA	WILD	PS1170	B	PS1170_B	18	S	S	S	1_S	1	0	0	0	0	ssss	4_ssss	0	0	0	1	0	uuuu	1	0	tttt	1	0	uuuu	1	0	ssss	4_ssss	0	0	0	1	0	S	S	S
Vg	Oscheius	O. tipulae	Paris	JPO	P10	28/10/2020	NA	WILD	PS1170	B	PS1170_B	19	S	S	S	1_S	1	0	0	0	0	ssss	4_ssss	0	0	0	1	0	uuuu	1	0	tttt	1	0	uuuu	1	0	ssss	4_ssss	0	0	0	1	0	S	S	S
Vg	Oscheius	O. tipulae	Paris	JPO	P10	28/10/2020	NA	WILD	PS1170	B	PS1170_B	20	S	S	S	1_S	1	0	0	0	0	ssss	4_ssss	0	0	0	1	0	uuuu	1	0	tttt	1	0	uuuu	1	0	ssss	4_ssss	0	0	0	1	0	S	S	S
Vg	Oscheius	O. tipulae	Paris	JPO	P10	28/10/2020	NA	WILD	PS1170	B	PS1170_B	21	S	S	S	1_S	1	0	0	0	0	ssss	4_ssss	0	0	0	1	0	uuuu	1	0	tttt	1	0	uuuu	1	0	ssss	4_ssss	0	0	0	1	0	S	S	S
Vg	Oscheius	O. tipulae	Paris	JPO	P10	28/10/2020	NA	WILD	PS1170	B	PS1170_B	22	S	S	S	1_S	1	0	0	0	0	ssss	4_ssss	0	0	0	1	0	uuuu	1	0	tttt	1	0	uuuu	1	0	ssss	4_ssss	0	0	0	1	0	S	S	S
Vg	Oscheius	O. tipulae	Paris	JPO	P10	28/10/2020	NA	WILD	PS1170	B	PS1170_B	23	S	S	S	1_S	1	0	0	0	0	Sss	3_SSS	0	0	1	0	0	uuuu	1	0	tttt	1	0	uuuu	1	0	ssss	4_ssss	0	0	0	1	0	S	S	S
Vg	Oscheius	O. tipulae	Paris	JPO	P10	28/10/2020	NA	WILD	PS1170	B	PS1170_B	24	S	S	S	1_S	1	0	0	0	0	ssss	4_ssss	0	0	0	1	0	uuuu	1	0	tttt	1	0	uuuu	1	0	ssss	4_ssss	0	0	0	1	0	S	S	S
Vg	Oscheius	O. tipulae	Paris	JPO	P10	28/10/2020	NA	WILD	PS1170	B	PS1170_B	25	S	S	S	1_S	1	0	0	0	0	ssss	4_ssss	0	0	0	1	0	uuuu	1	0	tttt	1	0	uuuu	1	0	ssss	4_ssss	0	0	0	1	0	S	S	S
Vg	Oscheius	O. tipulae	Paris	JPO	P10	28/10/2020	NA	WILD	PS1170	B	PS1170_B	26	S	S	S	1_S	1	0	0	0	0	ssss	4_ssss	0	0	0	1	0	uuuu	1	0	tttt	1	0	uuuu	1	0	ssss	4_ssss	0	0	0	1	0	S	S	S
Vg	Oscheius	O. tipulae	Paris	JPO	P10	28/10/2020	NA	WILD	PS1170	B	PS1170_B	27	S	S	S	1_S	1	0	0	0	0	ssss	4_ssss	0	0	0	1	0	uuuu	1	0	tttt	1	0	uuuu	1	0	ssss	4_ssss	0	0	0	1	0	S	S	S
Vg	Oscheius	O. tipulae	Paris	JPO	P10	28/10/2020	NA	WILD	PS1170	B	PS1170_B	28	S	S	S	1_S	1	0	0	0	0	SS	2_SS	0	1	0	0	0	uuuu	1	0	tttt	1	0	uuuu	1	0	ssss	4_ssss	0	0	0	1	0	S	S	S
Vg	Oscheius	O. tipulae	Paris	JPO	P10	28/10/2020	NA	WILD	PS1170	B	PS1170_B	29	S	S	S	1_S	1	0	0	0	0	ssss	4_ssss	0	0	0	1	0	uuuu	1	0	tttt	1	0	uuuu	1	0	ssss	4_ssss	0	0	0	1	0	S	S	S
Vg	Oscheius	O. tipulae	Paris	JPO	P10	28/10/2020	NA	WILD	PS1170	B	PS1170_B	30	S	S	S	1_S	1	0	0	0	0	ssss	4_ssss	0	0	0	1	0	uuuu	1	0	tttt	1	0	uuuu	1	0	ssss	4_ssss	0	0	0	1	0	S	S	S
Vg	Oscheius	O. tipulae	Paris	JPO	P10	28/10/2020	NA	WILD	PS1170	B	PS1170_B	31	S	S	S	1_S	1	0	0	0	0	ssss	4_ssss	0	0	0	1	0	uuuu	1	0	tttt	1	0	uuuu	1	0	ssss	4_ssss	0	0	0	1	0	S	S	S
Vg	Oscheius	O. tipulae	Paris	JPO	P10	28/10/2020	NA	WILD	PS1170	B	PS1170_B	32	S	S	S	1_S	1	0	0	0	0	ssss	4_ssss	0	0	0	1	0	uuuu	1	0	tttt	1	0	uuuu	1	0	ssss	4_ssss	0	0	0	1	0	S	S	S
Vg	Oscheius	O. tipulae	Paris	JPO	P10	28/10/2020	NA	WILD	PS1170	B	PS1170_B	33	S	S	S	1_S	1	0	0	0	0	ssss	4_ssss	0	0	0	1	0	uuuu	1	0	tttt	1	0	uuuu	1	0	ssss	4_ssss	0	0	0	1	0	S	S	S
Vg	Oscheius	O. tipulae	Paris	JPO	P10	28/10/2020	NA	WILD	PS1170	B	PS1170_B	34	S	S	S	1_S	1	0	0	0	0	SS	2_SS	0	1	0	0	0	uuuu	1	0	tttt	1	0	uuuu	1	0	ssss	4_ssss	0	0	0	1	0	S	S	S
Vg	Oscheius	O. tipulae	Paris	JPO	P10	28/10/2020	NA	WILD	PS1170	B	PS1170_B	35	S	S	S	1_S	1	0	0	0	0	ssss	4_ssss	0	0	0	1	0	uuuu	1	0	tttt	1	0	uuuu	1	0	ssss	4_ssss	0	0	0	1	0	S	S	S
Vg	Oscheius	O. tipulae	Paris	JPO	P10	28/10/2020	NA	WILD	PS1170	B	PS1170_B	36	S	S	S	1_S	1	0	0	0	0	ssss	4_ssss	0	0	0	1	0	uuuu	1	0	tttt	1	0	uuuu	1	0	ssss	4_ssss	0	0	0	1	0	S	S	S
Vg	Oscheius	O. tipulae	Paris	JPO	P10	28/10/2020	NA	WILD	PS1170	B	PS1170_B	37	S	S	S	1_S	1	0	0	0	0	ssss	4_ssss	0	0	0	1	0	uuuu	1	0	tttt	1	0	uuuu	1	0	M	0_M	0	0	0	0	1	S	S	S	P8.p missing
Vg	Oscheius	O. tipulae	Paris	JPO	P10	28/10/2020	NA	WILD	PS1170	B	PS1170_B	38	S	S	S	1_S	1	0	0	0	0	ssss	4_ssss	0	0	0	1	0	uuuu	1	0	tttt	1	0	uuuu	1	0	ssss	4_ssss	0	0	0	1	0	S	S	S
Vg	Oscheius	O. tipulae	Paris	JPO	P10	28/10/2020	NA	WILD	PS1170	B	PS1170_B	39	S	S	S	1_S	1	0	0	0	0	ssss	4_ssss	0	0	0	1	0	uuuu	1	0	tttt	1	0	uuuu	1	0	ssss	4_ssss	0	0	0	1	0	S	S	S
Vg	Oscheius	O. tipulae	Paris	JPO	P10	28/10/2020	NA	WILD	PS1170	B	PS1170_B	40	S	S	S	1_S	1	0	0	0	0	SS	2_SS	0	1	0	0	0	uuuu	1	0	tttt	1	0	uuuu	1	0	ssss	4_ssss	0	0	0	1	0	S	S	S
Vg	Oscheius	O. tipulae	Paris	JPO	P10	28/10/2020	NA	WILD	PS1170	B	PS1170_B	41	S	S	S	1_S	1	0	0	0	0	ssss	4_ssss	0	0	0	1	0	uuuu	1	0	tttt	1	0	uuuu	1	0	ssss	4_ssss	0	0	0	1	0	S	S	S
Vg	Oscheius	O. tipulae	Paris	JPO	P10	28/10/2020	NA	WILD	PS1170	B	PS1170_B	42	S	S	S	1_S	1	0	0	0	0	ssss	4_ssss	0	0	0	1	0	uuuu	1	0	tttt	1	0	uuuu	1	0	ssss	4_ssss	0	0	0	1	0	S	S	S
Vg	Oscheius	O. tipulae	Paris	JPO	P10	28/10/2020	NA	WILD	PS1170	B	PS1170_B	43	S	S	S	1_S	1	0	0	0	0	SS	2_SS	0	1	0	0	0	uuuu	1	0	tttt	1	0	uuuu	1	0	ssss	4_ssss	0	0	0	1	0	S	S	S
Vg	Oscheius	O. tipulae	Paris	JPO	P10	28/10/2020	NA	WILD	PS1170	B	PS1170_B	44	S	S	S	1_S	1	0	0	0	0	ssss	4_ssss	0	0	0	1	0	uuuu	1	0	tttt	1	0	uuuu	1	0	ssss	4_ssss	0	0	0	1	0	S	S	S
Vg	Oscheius	O. tipulae	Paris	JPO	P10	28/10/2020	NA	WILD	PS1170	B	PS1170_B	45	S	S	S	1_S	1	0	0	0	0	ssss	4_ssss	0	0	0	1	0	uuuu	1	0	tttt	1	0	uuuu	1	0	ssss	4_ssss	0	0	0	1	0	S	S	S
Vg	Oscheius	O. tipulae	Paris	JPO	P10	28/10/2020	NA	WILD	PS1170	B	PS1170_B	46	S	S	S	1_S	1	0	0	0	0	S	1_S	1	0	0	0	0	uuuu	1	0	tttt	1	0	uuuu	1	0	ssss	4_ssss	0	0	0	1	0	S	S	S
Vg	Oscheius	O. tipulae	Paris	JPO	P10	28/10/2020	NA	WILD	PS1170	B	PS1170_B	47	S	S	S	1_S	1	0	0	0	0	ssss	4_ssss	0	0	0	1	0	uuuu	1	0	tttt	1	0	uuuu	1	0	ssss	4_ssss	0	0	0	1	0	S	S	S
Vg	Oscheius	O. tipulae	Paris	JPO	P10	28/10/2020	NA	WILD	PS1170	B	PS1170_B	48	S	S	S	1_S	1	0	0	0	0	S	1_S	1	0	0	0	0	uuuu	1	0	tttt	1	0	uuuu	1	0	ssss	4_ssss	0	0	0	1	0	S	S	S
Vg	Oscheius	O. tipulae	Paris	JPO	P10	28/10/2020	NA	WILD	PS1170	B	PS1170_B	49	S	S	S	1_S	1	0	0	0	0	ssss	4_ssss	0	0	0	1	0	uuuu	1	0	tttt	1	0	uuuu	1	0	ssss	4_ssss	0	0	0	1	0	S	S	S
Vg	Oscheius	O. tipulae	Paris	JPO	P10	28/10/2020	NA	WILD	PS1170	B	PS1170_B	50	S	S	S	1_S	1	0	0	0	0	ssss	4_ssss	0	0	0	1	0	uuuu	1	0	tttt	1	0	uuuu	1	0	ssss	4_ssss	0	0	0	1	0	S	S	S
Vg	Oscheius	O. tipulae	Paris	JPO	P10	27/10/2020	NA	WILD	PS1305	A	PS1305_A	1	S	S	S	1_S	1	0	0	0	0	S	1_S	1	0	0	0	0	uuuu	1	0	tttt	1	0	uuuu	1	0	ssss	4_ssss	0	0	0	1	0	S	S	S
Vg	Oscheius	O. tipulae	Paris	JPO	P10	27/10/2020	NA	WILD	PS1305	A	PS1305_A	2	S	S	S	1_S	1	0	0	0	0	ssss	4_ssss	0	0	0	1	0	uuuu	1	0	tttt	1	0	uuuu	1	0	ssss	4_ssss	0	0	0	1	0	S	S	S
Vg	Oscheius	O. tipulae	Paris	JPO	P10	27/10/2020	NA	WILD	PS1305	A	PS1305_A	3	S	S	S	1_S	1	0	0	0	0	S	1_S	1	0	0	0	0	uuuu	1	0	tttt	1	0	uuuu	1	0	ssss	4_ssss	0	0	0	1	0	S	S	S
Vg	Oscheius	O. tipulae	Paris	JPO	P10	27/10/2020	NA	WILD	PS1305	A	PS1305_A	4	S	S	S	1_S	1	0	0	0	0	ssss	4_ssss	0	0	0	1	0	uuuu	1	0	tttt	1	0	uuuu	1	0	ssss	4_ssss	0	0	0	1	0	S	S	S
Vg	Oscheius	O. tipulae	Paris	JPO	P10	27/10/2020	NA	WILD	PS1305	A	PS1305_A	5	S	S	S	1_S	1	0	0	0	0	Sss	3_SSS	0	0	1	0	0	uuuu	1	0	tttt	1	0	uuuu	1	0	ssss	4_ssss	0	0	0	1	0	S	S	S
Vg	Oscheius	O. tipulae	Paris	JPO	P10	27/10/2020	NA	WILD	PS1305	A	PS1305_A	6	S	S	S	1_S	1	0	0	0	0	ssss	4_ssss	0	0	0	1	0	uuuu	1	0	tttt	1	0	uuuu	1	0	ssss	4_ssss	0	0	0	1	0	S	S	S
Vg	Oscheius	O. tipulae	Paris	JPO	P10	27/10/2020	NA	WILD	PS1305	A	PS1305_A	7	S	S	S	1_S	1	0	0	0	0	ssss	4_ssss	0	0	0	1	0	uuuu	1	0	tttt	1	0	uuuu	1	0	ssss	4_ssss	0	0	0	1	0	S	S	S
Vg	Oscheius	O. tipulae	Paris	JPO	P10	27/10/2020	NA	WILD	PS1305	A	PS1305_A	8	S	S	S	1_S	1	0	0	0	0	SS	2_SS	0	1	0	0	0	uuuu	1	0	tttt	1	0	uuuu	1	0	ssss	4_ssss	0	0	0	1	0	S	S	S
Vg	Oscheius	O. tipulae	Paris	JPO	P10	27/10/2020	NA	WILD	PS1305	A	PS1305_A	9	S	S	S	1_S	1	0	0	0	0	ssss	4_ssss	0	0	0	1	0	uuuu	1	0	tttt	1	0	uuuu	1	0	ssss	4_ssss	0	0	0	1	0	S	S	S
Vg	Oscheius	O. tipulae	Paris	JPO	P10	27/10/2020	NA	WILD	PS1305	A	PS1305_A	10	S	S	S	1_S	1	0	0	0	0	SS	2_SS	0	1	0	0	0	uuuu	1	0	tttt	1	0	uuuu	1	0	ssss	4_ssss	0	0	0	1	0	S	S	S
Vg	Oscheius	O. tipulae	Paris	JPO	P10	27/10/2020	NA	WILD	PS1305	A	PS1305_A	11	S	S	S	1_S	1	0	0	0	0	Sss	3_SSS	0	0	1	0	0	uuuu	1	0	tttt	1	0	uuuu	1	0	ssss	4_ssss	0	0	0	1	0	S	S	S
Vg	Oscheius	O. tipulae	Paris	JPO	P10	27/10/2020	NA	WILD	PS1305	A	PS1305_A	12	S	S	S	1_S	1	0	0	0	0	ssss	4_ssss	0	0	0	1	0	uuuu	1	0	tttt	1	0	uuuu	1	0	ssss	4_ssss	0	0	0	1	0	S	S	S
Vg	Oscheius	O. tipulae	Paris	JPO	P10	27/10/2020	NA	WILD	PS1305	A	PS1305_A	13	S	S	S	1_S	1	0	0	0	0	ssss	4_ssss	0	0	0	1	0	uuuu	1	0	tttt	1	0	uuuu	1	0	ssss	4_ssss	0	0	0	1	0	S	S	S
Vg	Oscheius	O. tipulae	Paris	JPO	P10	27/10/2020	NA	WILD	PS1305	A	PS1305_A	14	S	S	S	1_S	1	0	0	0	0	ssss	4_ssss	0	0	0	1	0	uuuu	1	0	tttt	1	0	uuuu	1	0	ssss	4_ssss	0	0	0	1	0	S	S	S
Vg	Oscheius	O. tipulae	Paris	JPO	P10	27/10/2020	NA	WILD	PS1305	A	PS1305_A	15	S	S	S	1_S	1	0	0	0	0	ssss	4_ssss	0	0	0	1	0	uuuu	1	0	tttt	1	0	uuuu	1	0	ssss	4_ssss	0	0	0	1	0	S	S	S
Vg	Oscheius	O. tipulae	Paris	JPO	P10	27/10/2020	NA	WILD	PS1305	A	PS1305_A	16	S	S	S	1_S	1	0	0	0	0	ssss	4_ssss	0	0	0	1	0	uuuu	1	0	tttt	1	0	uuuu	1	0	ssss	4_ssss	0	0	0	1	0	S	S	S
Vg	Oscheius	O. tipulae	Paris	JPO	P10	27/10/2020	NA	WILD	PS1305	A	PS1305_A	17	S	S	S	1_S	1	0	0	0	0	ssss	4_ssss	0	0	0	1	0	uuuu	1	0	tttt	1	0	uuuu	1	0	ssss	4_ssss	0	0	0	1	0	S	S	S
Vg	Oscheius	O. tipulae	Paris	JPO	P10	27/10/2020	NA	WILD	PS1305	A	PS1305_A	18	S	S	S	1_S	1	0	0	0	0	ssss	4_ssss	0	0	0	1	0	uuuu	1	0	tttt	1	0	uuuu	1	0	ssss	4_ssss	0	0	0	1	0	S	S	S
Vg	Oscheius	O. tipulae	Paris	JPO	P10	27/10/2020	NA	WILD	PS1305	A	PS1305_A	19	S	S	S	1_S	1	0	0	0	0	ssss	4_ssss	0	0	0	1	0	uuuu	1	0	tttt	1	0	uuuu	1	0	S	1_S	1	0	0	0	0	S	S	S
Vg	Oscheius	O. tipulae	Paris	JPO	P10	27/10/2020	NA	WILD	PS1305	A	PS1305_A	20	S	S	S	1_S	1	0	0	0	0	ssS	3_SSS	0	0	1	0	0	uuuu	1	0	tttt	1	0	uuuu	1	0	ssss	4_ssss	0	0	0	1	0	S	S	S
Vg	Oscheius	O. tipulae	Paris	JPO	P10	27/10/2020	NA	WILD	PS1305	A	PS1305_A	21	S	S	S	1_S	1	0	0	0	0	ssss	4_ssss	0	0	0	1	0	uuuu	1	0	tttt	1	0	uuuu	1	0	ssss	4_ssss	0	0	0	1	0	S	S	S
Vg	Oscheius	O. tipulae	Paris	JPO	P10	27/10/2020	NA	WILD	PS1305	A	PS1305_A	22	S	S	S	1_S	1	0	0	0	0	ssss	4_ssss	0	0	0	1	0	uuuu	1	0	tttt	1	0	uuuu	1	0	ssss	4_ssss	0	0	0	1	0	S	S	S
Vg	Oscheius	O. tipulae	Paris	JPO	P10	27/10/2020	NA	WILD	PS1305	A	PS1305_A	23	S	S	S	1_S	1	0	0	0	0	ssss	4_ssss	0	0	0	1	0	uuuu	1	0	tttt	1	0	uuuu	1	0	ssss	4_ssss	0	0	0	1	0	S	S	S
Vg	Oscheius	O. tipulae	Paris	JPO	P10	27/10/2020	NA	WILD	PS1305	A	PS1305_A	24	S	S	S	1_S	1	0	0	0	0	ssss	4_ssss	0	0	0	1	0	uuuu	1	0	tttt	1	0	uuuu	1	0	ssss	4_ssss	0	0	0	1	0	S	S	S
Vg	Oscheius	O. tipulae	Paris	JPO	P10	27/10/2020	NA	WILD	PS1305	A	PS1305_A	25	S	S	S	1_S	1	0	0	0	0	ssss	4_ssss	0	0	0	1	0	uuuu	1	0	tttt	1	0	uuuu	1	0	ssss	4_ssss	0	0	0	1	0	S	S	S
Vg	Oscheius	O. tipulae	Paris	JPO	P10	27/10/2020	NA	WILD	PS1305	A	PS1305_A	26	S	S	S	1_S	1	0	0	0	0	ssss	4_ssss	0	0	0	1	0	uuuu	1	0	tttt	1	0	uuuu	1	0	ssss	4_ssss	0	0	0	1	0	S	S	S
Vg	Oscheius	O. tipulae	Paris	JPO	P10	27/10/2020	NA	WILD	PS1305	A	PS1305_A	27	S	S	S	1_S	1	0	0	0	0	ssss	4_ssss	0	0	0	1	0	uuuu	1	0	tttt	1	0	uuuu	1	0	ssss	4_ssss	0	0	0	1	0	S	S	S
Vg	Oscheius	O. tipulae	Paris	JPO	P10	27/10/2020	NA	WILD	PS1305	A	PS1305_A	28	S	S	S	1_S	1	0	0	0	0	ssss	4_ssss	0	0	0	1	0	uuuu	1	0	tttt	1	0	uuuu	1	0	ssss	4_ssss	0	0	0	1	0	S	S	S
Vg	Oscheius	O. tipulae	Paris	JPO	P10	27/10/2020	NA	WILD	PS1305	A	PS1305_A	29	S	S	S	1_S	1	0	0	0	0	ssss	4_ssss	0	0	0	1	0	uuuu	1	0	tttt	1	0	uuuu	1	0	ssss	4_ssss	0	0	0	1	0	S	S	S
Vg	Oscheius	O. tipulae	Paris	JPO	P10	27/10/2020	NA	WILD	PS1305	A	PS1305_A	30	S	S	S	1_S	1	0	0	0	0	ssss	4_ssss	0	0	0	1	0	uuuu	1	0	tttt	1	0	uuuu	1	0	ssss	4_ssss	0	0	0	1	0	S	S	S
Vg	Oscheius	O. tipulae	Paris	JPO	P10	27/10/2020	NA	WILD	PS1305	A	PS1305_A	31	S	S	S	1_S	1	0	0	0	0	ssss	4_ssss	0	0	0	1	0	uuuu	1	0	tttt	1	0	uuuu	1	0	ssss	4_ssss	0	0	0	1	0	S	S	S
Vg	Oscheius	O. tipulae	Paris	JPO	P10	27/10/2020	NA	WILD	PS1305	A	PS1305_A	32	S	S	S	1_S	1	0	0	0	0	ssss	4_ssss	0	0	0	1	0	uuuu	1	0	tttt	1	0	uuuu	1	0	ssss	4_ssss	0	0	0	1	0	S	S	S
Vg	Oscheius	O. tipulae	Paris	JPO	P10	27/10/2020	NA	WILD	PS1305	A	PS1305_A	33	S	S	S	1_S	1	0	0	0	0	ssss	4_ssss	0	0	0	1	0	uuuu	1	0	tttt	1	0	uuuu	1	0	Sss	3_SSS	0	0	1	0	0	S	S	S
Vg	Oscheius	O. tipulae	Paris	JPO	P10	27/10/2020	NA	WILD	PS1305	A	PS1305_A	34	S	S	S	1_S	1	0	0	0	0	ssss	4_ssss	0	0	0	1	0	uuuu	1	0	tttt	1	0	uuuu	1	0	ssss	4_ssss	0	0	0	1	0	S	S	S
Vg	Oscheius	O. tipulae	Paris	JPO	P10	27/10/2020	NA	WILD	PS1305	A	PS1305_A	35	S	S	S	1_S	1	0	0	0	0	ssss	4_ssss	0	0	0	1	0	uuuu	1	0	tttt	1	0	uuuu	1	0	ssss	4_ssss	0	0	0	1	0	S	S	S
Vg	Oscheius	O. tipulae	Paris	JPO	P10	27/10/2020	NA	WILD	PS1305	A	PS1305_A	36	S	S	S	1_S	1	0	0	0	0	ssss	4_ssss	0	0	0	1	0	uuuu	1	0	tttt	1	0	uuuu	1	0	ssss	4_ssss	0	0	0	1	0	S	S	S
Vg	Oscheius	O. tipulae	Paris	JPO	P10	27/10/2020	NA	WILD	PS1305	A	PS1305_A	37	S	S	S	1_S	1	0	0	0	0	ssss	4_ssss	0	0	0	1	0	uuuu	1	0	tttt	1	0	uuuu	1	0	ssss	4_ssss	0	0	0	1	0	S	S	S
Vg	Oscheius	O. tipulae	Paris	JPO	P10	27/10/2020	NA	WILD	PS1305	A	PS1305_A	38	S	S	S	1_S	1	0	0	0	0	ssS	3_SSS	0	0	1	0	0	uuuu	1	0	tttt	1	0	uuuu	1	0	ssS	3_SSS	0	0	1	0	0	S	S	S
Vg	Oscheius	O. tipulae	Paris	JPO	P10	27/10/2020	NA	WILD	PS1305	A	PS1305_A	39	S	S	S	1_S	1	0	0	0	0	ssss	4_ssss	0	0	0	1	0	uuuu	1	0	tttt	1	0	uuuu	1	0	ssss	4_ssss	0	0	0	1	0	S	S	S
Vg	Oscheius	O. tipulae	Paris	JPO	P10	27/10/2020	NA	WILD	PS1305	A	PS1305_A	40	S	S	S	1_S	1	0	0	0	0	ssss	4_ssss	0	0	0	1	0	uuuu	1	0	tttt	1	0	uuuu	1	0	ssss	4_ssss	0	0	0	1	0	S	S	S
Vg	Oscheius	O. tipulae	Paris	JPO	P10	27/10/2020	NA	WILD	PS1305	A	PS1305_A	41	S	S	S	1_S	1	0	0	0	0	ssss	4_ssss	0	0	0	1	0	uuuu	1	0	tttt	1	0	uuuu	1	0	ssss	4_ssss	0	0	0	1	0	S	S	S
Vg	Oscheius	O. tipulae	Paris	JPO	P10	27/10/2020	NA	WILD	PS1305	A	PS1305_A	42	S	S	S	1_S	1	0	0	0	0	SS	2_SS	0	1	0	0	0	uuuu	1	0	tttt	1	0	uuuu	1	0	ssss	4_ssss	0	0	0	1	0	S	S	S
Vg	Oscheius	O. tipulae	Paris	JPO	P10	27/10/2020	NA	WILD	PS1305	A	PS1305_A	43	S	S	S	1_S	1	0	0	0	0	ssss	4_ssss	0	0	0	1	0	uuuu	1	0	tttt	1	0	uuuu	1	0	ssss	4_ssss	0	0	0	1	0	S	S	S
Vg	Oscheius	O. tipulae	Paris	JPO	P10	27/10/2020	NA	WILD	PS1305	A	PS1305_A	44	S	S	S	1_S	1	0	0	0	0	ssss	4_ssss	0	0	0	1	0	uuuu	1	0	tttt	1	0	uuuu	1	0	ssss	4_ssss	0	0	0	1	0	S	S	S
Vg	Oscheius	O. tipulae	Paris	JPO	P10	27/10/2020	NA	WILD	PS1305	A	PS1305_A	45	S	S	S	1_S	1	0	0	0	0	ssss	4_ssss	0	0	0	1	0	uuuu	1	0	tttt	1	0	uuuu	1	0	ssss	4_ssss	0	0	0	1	0	S	S	S
Vg	Oscheius	O. tipulae	Paris	JPO	P10	27/10/2020	NA	WILD	PS1305	A	PS1305_A	46	S	S	S	1_S	1	0	0	0	0	ssss	4_ssss	0	0	0	1	0	uuuu	1	0	tttt	1	0	uuuu	1	0	ssss	4_ssss	0	0	0	1	0	S	S	S
Vg	Oscheius	O. tipulae	Paris	JPO	P10	27/10/2020	NA	WILD	PS1305	A	PS1305_A	47	S	S	S	1_S	1	0	0	0	0	ssss	4_ssss	0	0	0	1	0	uuuu	1	0	tttt	1	0	uuuu	1	0	ssss	4_ssss	0	0	0	1	0	S	S	S
Vg	Oscheius	O. tipulae	Paris	JPO	P10	27/10/2020	NA	WILD	PS1305	A	PS1305_A	48	S	S	S	1_S	1	0	0	0	0	ssss	4_ssss	0	0	0	1	0	uuuu	1	0	tttt	1	0	uuuu	1	0	ssss	4_ssss	0	0	0	1	0	S	S	S
Vg	Oscheius	O. tipulae	Paris	JPO	P10	27/10/2020	NA	WILD	PS1305	A	PS1305_A	49	S	S	S	1_S	1	0	0	0	0	ssss	4_ssss	0	0	0	1	0	uuuu	1	0	tttt	1	0	uuuu	1	0	ssss	4_ssss	0	0	0	1	0	S	S	S
Vg	Oscheius	O. tipulae	Paris	JPO	P10	27/10/2020	NA	WILD	PS1305	A	PS1305_A	50	S	S	S	1_S	1	0	0	0	0	ssss	4_ssss	0	0	0	1	0	uuuu	1	0	tttt	1	0	uuuu	1	0	ssss	4_ssss	0	0	0	1	0	S	S	S
Vg	Oscheius	O. tipulae	Paris	JPO	P10	28/10/2020	NA	WILD	PS1305	B	PS1305_B	1	S	S	S	1_S	1	0	0	0	0	ssss	4_ssss	0	0	0	1	0	uuuu	1	0	tttt	1	0	uuuu	1	0	ssss	4_ssss	0	0	0	1	0	S	S	S
Vg	Oscheius	O. tipulae	Paris	JPO	P10	28/10/2020	NA	WILD	PS1305	B	PS1305_B	2	S	S	S	1_S	1	0	0	0	0	ssss	4_ssss	0	0	0	1	0	uuuu	1	0	tttt	1	0	uuuu	1	0	ssss	4_ssss	0	0	0	1	0	S	S	S
Vg	Oscheius	O. tipulae	Paris	JPO	P10	28/10/2020	NA	WILD	PS1305	B	PS1305_B	3	S	S	S	1_S	1	0	0	0	0	ssS	3_SSS	0	0	1	0	0	uuuu	1	0	tttt	1	0	uuuu	1	0	ssss	4_ssss	0	0	0	1	0	S	S	S
Vg	Oscheius	O. tipulae	Paris	JPO	P10	28/10/2020	NA	WILD	PS1305	B	PS1305_B	4	S	S	S	1_S	1	0	0	0	0	SS	2_SS	0	1	0	0	0	uuuu	1	0	tttt	1	0	uuuu	1	0	ssss	4_ssss	0	0	0	1	0	S	S	S
Vg	Oscheius	O. tipulae	Paris	JPO	P10	28/10/2020	NA	WILD	PS1305	B	PS1305_B	5	S	S	S	1_S	1	0	0	0	0	SS	2_SS	0	1	0	0	0	uuuu	1	0	tttt	1	0	uuuu	1	0	ssss	4_ssss	0	0	0	1	0	S	S	S
Vg	Oscheius	O. tipulae	Paris	JPO	P10	28/10/2020	NA	WILD	PS1305	B	PS1305_B	6	S	S	S	1_S	1	0	0	0	0	Sss	3_SSS	0	0	1	0	0	uuuu	1	0	tttt	1	0	uuuu	1	0	ssss	4_ssss	0	0	0	1	0	S	S	S
Vg	Oscheius	O. tipulae	Paris	JPO	P10	28/10/2020	NA	WILD	PS1305	B	PS1305_B	7	S	S	S	1_S	1	0	0	0	0	ssss	4_ssss	0	0	0	1	0	uuuu	1	0	tttt	1	0	uuuu	1	0	ssss	4_ssss	0	0	0	1	0	S	S	S
Vg	Oscheius	O. tipulae	Paris	JPO	P10	28/10/2020	NA	WILD	PS1305	B	PS1305_B	8	S	S	S	1_S	1	0	0	0	0	SS	2_SS	0	1	0	0	0	uuuu	1	0	tttt	1	0	uuuu	1	0	ssss	4_ssss	0	0	0	1	0	S	S	S
Vg	Oscheius	O. tipulae	Paris	JPO	P10	28/10/2020	NA	WILD	PS1305	B	PS1305_B	9	S	S	S	1_S	1	0	0	0	0	ssss	4_ssss	0	0	0	1	0	uuuu	1	0	tttt	1	0	uuuu	1	0	ssss	4_ssss	0	0	0	1	0	S	S	S
Vg	Oscheius	O. tipulae	Paris	JPO	P10	28/10/2020	NA	WILD	PS1305	B	PS1305_B	10	S	S	S	1_S	1	0	0	0	0	ssS	3_SSS	0	0	1	0	0	uuuu	1	0	tttt	1	0	uuuu	1	0	ssss	4_ssss	0	0	0	1	0	S	S	S
Vg	Oscheius	O. tipulae	Paris	JPO	P10	28/10/2020	NA	WILD	PS1305	B	PS1305_B	11	S	S	S	1_S	1	0	0	0	0	ssss	4_ssss	0	0	0	1	0	uuuu	1	0	tttt	1	0	uuuu	1	0	ssss	4_ssss	0	0	0	1	0	S	S	S
Vg	Oscheius	O. tipulae	Paris	JPO	P10	28/10/2020	NA	WILD	PS1305	B	PS1305_B	12	S	S	S	1_S	1	0	0	0	0	ssss	4_ssss	0	0	0	1	0	uuuu	1	0	tttt	1	0	uuuu	1	0	ssss	4_ssss	0	0	0	1	0	S	S	S
Vg	Oscheius	O. tipulae	Paris	JPO	P10	28/10/2020	NA	WILD	PS1305	B	PS1305_B	13	S	S	S	1_S	1	0	0	0	0	ssss	4_ssss	0	0	0	1	0	uuuu	1	0	tttt	1	0	uuuu	1	0	ssss	4_ssss	0	0	0	1	0	S	S	S
Vg	Oscheius	O. tipulae	Paris	JPO	P10	28/10/2020	NA	WILD	PS1305	B	PS1305_B	14	S	S	S	1_S	1	0	0	0	0	ssss	4_ssss	0	0	0	1	0	uuuu	1	0	tttt	1	0	uuuu	1	0	ssss	4_ssss	0	0	0	1	0	S	S	S
Vg	Oscheius	O. tipulae	Paris	JPO	P10	28/10/2020	NA	WILD	PS1305	B	PS1305_B	15	S	S	S	1_S	1	0	0	0	0	ssss	4_ssss	0	0	0	1	0	uuuu	1	0	tttt	1	0	uuuu	1	0	ssss	4_ssss	0	0	0	1	0	S	S	S
Vg	Oscheius	O. tipulae	Paris	JPO	P10	28/10/2020	NA	WILD	PS1305	B	PS1305_B	16	S	S	S	1_S	1	0	0	0	0	ssss	4_ssss	0	0	0	1	0	uuuu	1	0	tttt	1	0	uuuu	1	0	ssss	4_ssss	0	0	0	1	0	S	S	S
Vg	Oscheius	O. tipulae	Paris	JPO	P10	28/10/2020	NA	WILD	PS1305	B	PS1305_B	17	S	S	S	1_S	1	0	0	0	0	ssss	4_ssss	0	0	0	1	0	uuuu	1	0	tttt	1	0	uuuu	1	0	ssss	4_ssss	0	0	0	1	0	S	S	S
Vg	Oscheius	O. tipulae	Paris	JPO	P10	28/10/2020	NA	WILD	PS1305	B	PS1305_B	18	S	S	S	1_S	1	0	0	0	0	ssss	4_ssss	0	0	0	1	0	uuuu	1	0	tttt	1	0	uuuu	1	0	ssss	4_ssss	0	0	0	1	0	S	S	S
Vg	Oscheius	O. tipulae	Paris	JPO	P10	28/10/2020	NA	WILD	PS1305	B	PS1305_B	19	S	S	S	1_S	1	0	0	0	0	ssss	4_ssss	0	0	0	1	0	uuuu	1	0	tttt	1	0	uuuu	1	0	ssss	4_ssss	0	0	0	1	0	S	S	S
Vg	Oscheius	O. tipulae	Paris	JPO	P10	28/10/2020	NA	WILD	PS1305	B	PS1305_B	20	S	S	S	1_S	1	0	0	0	0	ssss	4_ssss	0	0	0	1	0	uuuu	1	0	tttt	1	0	uuuu	1	0	ssss	4_ssss	0	0	0	1	0	S	S	S
Vg	Oscheius	O. tipulae	Paris	JPO	P10	28/10/2020	NA	WILD	PS1305	B	PS1305_B	21	S	S	S	1_S	1	0	0	0	0	ssss	4_ssss	0	0	0	1	0	uuuu	1	0	tttt	1	0	uuuu	1	0	Sss	3_SSS	0	0	1	0	0	S	S	S
Vg	Oscheius	O. tipulae	Paris	JPO	P10	28/10/2020	NA	WILD	PS1305	B	PS1305_B	22	S	S	S	1_S	1	0	0	0	0	ssss	4_ssss	0	0	0	1	0	uuuu	1	0	tttt	1	0	uuuu	1	0	ssss	4_ssss	0	0	0	1	0	S	S	S
Vg	Oscheius	O. tipulae	Paris	JPO	P10	28/10/2020	NA	WILD	PS1305	B	PS1305_B	23	S	S	S	1_S	1	0	0	0	0	ssss	4_ssss	0	0	0	1	0	uuuu	1	0	tttt	1	0	uuuu	1	0	ssss	4_ssss	0	0	0	1	0	S	S	S
Vg	Oscheius	O. tipulae	Paris	JPO	P10	28/10/2020	NA	WILD	PS1305	B	PS1305_B	24	S	S	S	1_S	1	0	0	0	0	ssss	4_ssss	0	0	0	1	0	uuuu	1	0	tttt	1	0	uuuu	1	0	ssss	4_ssss	0	0	0	1	0	S	S	S
Vg	Oscheius	O. tipulae	Paris	JPO	P10	28/10/2020	NA	WILD	PS1305	B	PS1305_B	25	S	S	S	1_S	1	0	0	0	0	ssss	4_ssss	0	0	0	1	0	uuuu	1	0	tttt	1	0	uuuu	1	0	ssss	4_ssss	0	0	0	1	0	S	S	S
Vg	Oscheius	O. tipulae	Paris	JPO	P10	28/10/2020	NA	WILD	PS1305	B	PS1305_B	26	S	S	S	1_S	1	0	0	0	0	ssss	4_ssss	0	0	0	1	0	uuuu	1	0	tttt	1	0	uuuu	1	0	ssss	4_ssss	0	0	0	1	0	S	S	S
Vg	Oscheius	O. tipulae	Paris	JPO	P10	28/10/2020	NA	WILD	PS1305	B	PS1305_B	27	S	S	S	1_S	1	0	0	0	0	ssss	4_ssss	0	0	0	1	0	uuuu	1	0	tttt	1	0	uuuu	1	0	ssss	4_ssss	0	0	0	1	0	S	S	S
Vg	Oscheius	O. tipulae	Paris	JPO	P10	28/10/2020	NA	WILD	PS1305	B	PS1305_B	28	S	S	S	1_S	1	0	0	0	0	SS	2_SS	0	1	0	0	0	uuuu	1	0	tttt	1	0	uuuu	1	0	ssss	4_ssss	0	0	0	1	0	S	S	S
Vg	Oscheius	O. tipulae	Paris	JPO	P10	28/10/2020	NA	WILD	PS1305	B	PS1305_B	29	S	S	S	1_S	1	0	0	0	0	ssss	4_ssss	0	0	0	1	0	uuuu	1	0	tttt	1	0	uuuu	1	0	ssss	4_ssss	0	0	0	1	0	S	S	S
Vg	Oscheius	O. tipulae	Paris	JPO	P10	28/10/2020	NA	WILD	PS1305	B	PS1305_B	30	S	S	S	1_S	1	0	0	0	0	SS	2_SS	0	1	0	0	0	uuuu	1	0	tttt	1	0	uuuu	1	0	ssss	4_ssss	0	0	0	1	0	S	S	S
Vg	Oscheius	O. tipulae	Paris	JPO	P10	28/10/2020	NA	WILD	PS1305	B	PS1305_B	31	S	S	S	1_S	1	0	0	0	0	ssS	3_SSS	0	0	1	0	0	uuuu	1	0	tttt	1	0	uuuu	1	0	ssss	4_ssss	0	0	0	1	0	S	S	S
Vg	Oscheius	O. tipulae	Paris	JPO	P10	28/10/2020	NA	WILD	PS1305	B	PS1305_B	32	S	S	S	1_S	1	0	0	0	0	ssss	4_ssss	0	0	0	1	0	uuuu	1	0	tttt	1	0	uuuu	1	0	ssss	4_ssss	0	0	0	1	0	S	S	S
Vg	Oscheius	O. tipulae	Paris	JPO	P10	28/10/2020	NA	WILD	PS1305	B	PS1305_B	33	S	S	S	1_S	1	0	0	0	0	ssss	4_ssss	0	0	0	1	0	uuuu	1	0	tttt	1	0	uuuu	1	0	ssss	4_ssss	0	0	0	1	0	S	S	S
Vg	Oscheius	O. tipulae	Paris	JPO	P10	28/10/2020	NA	WILD	PS1305	B	PS1305_B	34	S	S	S	1_S	1	0	0	0	0	ssss	4_ssss	0	0	0	1	0	uuuu	1	0	tttt	1	0	uuuu	1	0	ssss	4_ssss	0	0	0	1	0	S	S	S
Vg	Oscheius	O. tipulae	Paris	JPO	P10	28/10/2020	NA	WILD	PS1305	B	PS1305_B	35	S	S	S	1_S	1	0	0	0	0	ssss	4_ssss	0	0	0	1	0	uuuu	1	0	tttt	1	0	uuuu	1	0	ssss	4_ssss	0	0	0	1	0	S	S	S
Vg	Oscheius	O. tipulae	Paris	JPO	P10	28/10/2020	NA	WILD	PS1305	B	PS1305_B	36	S	S	S	1_S	1	0	0	0	0	SS	2_SS	0	1	0	0	0	uuuu	1	0	tttt	1	0	uuuu	1	0	ssss	4_ssss	0	0	0	1	0	S	S	S
Vg	Oscheius	O. tipulae	Paris	JPO	P10	28/10/2020	NA	WILD	PS1305	B	PS1305_B	37	S	S	S	1_S	1	0	0	0	0	ssS	3_SSS	0	0	1	0	0	uuuu	1	0	tttt	1	0	uuuu	1	0	ssss	4_ssss	0	0	0	1	0	S	S	S
Vg	Oscheius	O. tipulae	Paris	JPO	P10	28/10/2020	NA	WILD	PS1305	B	PS1305_B	38	S	S	S	1_S	1	0	0	0	0	ssss	4_ssss	0	0	0	1	0	uuuu	1	0	tttt	1	0	uuuu	1	0	ssss	4_ssss	0	0	0	1	0	S	S	S
Vg	Oscheius	O. tipulae	Paris	JPO	P10	28/10/2020	NA	WILD	PS1305	B	PS1305_B	39	S	S	S	1_S	1	0	0	0	0	ssss	4_ssss	0	0	0	1	0	uuuu	1	0	tttt	1	0	uuuu	1	0	ssss	4_ssss	0	0	0	1	0	S	S	S
Vg	Oscheius	O. tipulae	Paris	JPO	P10	28/10/2020	NA	WILD	PS1305	B	PS1305_B	40	S	S	S	1_S	1	0	0	0	0	ssss	4_ssss	0	0	0	1	0	uuuu	1	0	tttt	1	0	uuuu	1	0	ssss	4_ssss	0	0	0	1	0	S	S	S
Vg	Oscheius	O. tipulae	Paris	JPO	P10	28/10/2020	NA	WILD	PS1305	B	PS1305_B	41	S	S	S	1_S	1	0	0	0	0	ssss	4_ssss	0	0	0	1	0	uuuu	1	0	tttt	1	0	uuuu	1	0	ssss	4_ssss	0	0	0	1	0	S	S	S
Vg	Oscheius	O. tipulae	Paris	JPO	P10	28/10/2020	NA	WILD	PS1305	B	PS1305_B	42	S	S	S	1_S	1	0	0	0	0	ssss	4_ssss	0	0	0	1	0	uuuu	1	0	tttt	1	0	uuuu	1	0	SS	2_SS	0	1	0	0	0	S	S	S
Vg	Oscheius	O. tipulae	Paris	JPO	P10	28/10/2020	NA	WILD	PS1305	B	PS1305_B	43	S	S	S	1_S	1	0	0	0	0	ssss	4_ssss	0	0	0	1	0	uuuu	1	0	tttt	1	0	uuuu	1	0	SS	2_SS	0	1	0	0	0	S	S	S
Vg	Oscheius	O. tipulae	Paris	JPO	P10	28/10/2020	NA	WILD	PS1305	B	PS1305_B	44	S	S	S	1_S	1	0	0	0	0	ssss	4_ssss	0	0	0	1	0	uuuu	1	0	tttt	1	0	uuuu	1	0	ssss	4_ssss	0	0	0	1	0	S	S	S
Vg	Oscheius	O. tipulae	Paris	JPO	P10	28/10/2020	NA	WILD	PS1305	B	PS1305_B	45	S	S	S	1_S	1	0	0	0	0	SS	2_SS	0	1	0	0	0	uuuu	1	0	tttt	1	0	uuuu	1	0	ssss	4_ssss	0	0	0	1	0	S	S	S
Vg	Oscheius	O. tipulae	Paris	JPO	P10	28/10/2020	NA	WILD	PS1305	B	PS1305_B	46	S	S	S	1_S	1	0	0	0	0	ssss	4_ssss	0	0	0	1	0	uuuu	1	0	tttt	1	0	uuuu	1	0	ssss	4_ssss	0	0	0	1	0	S	S	S
Vg	Oscheius	O. tipulae	Paris	JPO	P10	28/10/2020	NA	WILD	PS1305	B	PS1305_B	47	S	S	S	1_S	1	0	0	0	0	ssss	4_ssss	0	0	0	1	0	uuuu	1	0	tttt	1	0	uuuu	1	0	ssss	4_ssss	0	0	0	1	0	S	S	S
Vg	Oscheius	O. tipulae	Paris	JPO	P10	28/10/2020	NA	WILD	PS1305	B	PS1305_B	48	S	S	S	1_S	1	0	0	0	0	ssss	4_ssss	0	0	0	1	0	uuuu	1	0	tttt	1	0	uuuu	1	0	ssss	4_ssss	0	0	0	1	0	S	S	S
Vg	Oscheius	O. tipulae	Paris	JPO	P10	28/10/2020	NA	WILD	PS1305	B	PS1305_B	49	S	S	S	1_S	1	0	0	0	0	ssss	4_ssss	0	0	0	1	0	uuuu	1	0	tttt	1	0	uuuu	1	0	ssss	4_ssss	0	0	0	1	0	S	S	S
Vg	Oscheius	O. tipulae	Paris	JPO	P10	28/10/2020	NA	WILD	PS1305	B	PS1305_B	50	S	S	S	1_S	1	0	0	0	0	ssss	4_ssss	0	0	0	1	0	uuuu	1	0	tttt	1	0	uuuu	1	0	ssss	4_ssss	0	0	0	1	0	S	S	S
Vg	Oscheius	O. tipulae	Paris	MAF	P10	26/10/2020	NA	WILD	PS2069	A	PS2069_A	1	S	S	S	1_S	1	0	0	0	0	ssss	4_ssss	0	0	0	1	0	uuuu	1	0	tttt	1	0	uuuu	1	0	ssss	4_ssss	0	0	0	1	0	S	S	S		small adults and L4 (hard to score)
Vg	Oscheius	O. tipulae	Paris	MAF	P10	26/10/2020	NA	WILD	PS2069	A	PS2069_A	2	S	S	S	1_S	1	0	0	0	0	ssss	4_ssss	0	0	0	1	0	uuuu	1	0	tttt	1	0	uuuu	1	0	ssss	4_ssss	0	0	0	1	0	S	S	S
Vg	Oscheius	O. tipulae	Paris	MAF	P10	26/10/2020	NA	WILD	PS2069	A	PS2069_A	3	S	S	S	1_S	1	0	0	0	0	ssss	4_ssss	0	0	0	1	0	uuuu	1	0	tttt	1	0	uuuu	1	0	M	0_M	0	0	0	0	1	S	S	S	P8.p missing
Vg	Oscheius	O. tipulae	Paris	MAF	P10	26/10/2020	NA	WILD	PS2069	A	PS2069_A	4	S	S	S	1_S	1	0	0	0	0	ssss	4_ssss	0	0	0	1	0	uuuu	1	0	tttt	1	0	uuuu	1	0	ssss	4_ssss	0	0	0	1	0	S	S	S
Vg	Oscheius	O. tipulae	Paris	MAF	P10	26/10/2020	NA	WILD	PS2069	A	PS2069_A	5	S	S	S	1_S	1	0	0	0	0	ssss	4_ssss	0	0	0	1	0	uuuu	1	0	tttt	1	0	uuuu	1	0	ssss	4_ssss	0	0	0	1	0	S	S	S
Vg	Oscheius	O. tipulae	Paris	MAF	P10	26/10/2020	NA	WILD	PS2069	A	PS2069_A	6	S	S	S	1_S	1	0	0	0	0	ssss	4_ssss	0	0	0	1	0	uuuu	1	0	tttt	1	0	uuuu	1	0	M	0_M	0	0	0	0	1	S	S	S	P8.p missing
Vg	Oscheius	O. tipulae	Paris	MAF	P10	26/10/2020	NA	WILD	PS2069	A	PS2069_A	7	S	S	S	1_S	1	0	0	0	0	ssss	4_ssss	0	0	0	1	0	uuuu	1	0	tttt	1	0	uuuu	1	0	ssss	4_ssss	0	0	0	1	0	S	S	S
Vg	Oscheius	O. tipulae	Paris	MAF	P10	26/10/2020	NA	WILD	PS2069	A	PS2069_A	8	S	S	S	1_S	1	0	0	0	0	ssss	4_ssss	0	0	0	1	0	uuuu	1	0	tttt	1	0	uuuu	1	0	ssss	4_ssss	0	0	0	1	0	S	S	S
Vg	Oscheius	O. tipulae	Paris	MAF	P10	26/10/2020	NA	WILD	PS2069	A	PS2069_A	9	S	S	S	1_S	1	0	0	0	0	ssss	4_ssss	0	0	0	1	0	uuuu	1	0	tttt	1	0	uuuu	1	0	ssss	4_ssss	0	0	0	1	0	S	S	S
Vg	Oscheius	O. tipulae	Paris	MAF	P10	26/10/2020	NA	WILD	PS2069	A	PS2069_A	10	S	S	S	1_S	1	0	0	0	0	ssss	4_ssss	0	0	0	1	0	uuuu	1	0	tttt	1	0	uuuu	1	0	ssss	4_ssss	0	0	0	1	0	S	S	S
Vg	Oscheius	O. tipulae	Paris	MAF	P10	26/10/2020	NA	WILD	PS2069	A	PS2069_A	11	S	S	S	1_S	1	0	0	0	0	ssss	4_ssss	0	0	0	1	0	uuuu	1	0	tttt	1	0	uuuu	1	0	ssss	4_ssss	0	0	0	1	0	S	S	S
Vg	Oscheius	O. tipulae	Paris	MAF	P10	26/10/2020	NA	WILD	PS2069	A	PS2069_A	12	S	S	S	1_S	1	0	0	0	0	ssss	4_ssss	0	0	0	1	0	uuuu	1	0	tttt	1	0	uuuu	1	0	ssss	4_ssss	0	0	0	1	0	S	S	S
Vg	Oscheius	O. tipulae	Paris	MAF	P10	26/10/2020	NA	WILD	PS2069	A	PS2069_A	13	S	S	S	1_S	1	0	0	0	0	ssss	4_ssss	0	0	0	1	0	uuuu	1	0	tttt	1	0	uuuu	1	0	ssss	4_ssss	0	0	0	1	0	S	S	S
Vg	Oscheius	O. tipulae	Paris	MAF	P10	26/10/2020	NA	WILD	PS2069	A	PS2069_A	14	S	S	S	1_S	1	0	0	0	0	ssss	4_ssss	0	0	0	1	0	uuuu	1	0	tttt	1	0	uuuu	1	0	ssss	4_ssss	0	0	0	1	0	S	S	S
Vg	Oscheius	O. tipulae	Paris	MAF	P10	26/10/2020	NA	WILD	PS2069	A	PS2069_A	15	S	S	S	1_S	1	0	0	0	0	ssss	4_ssss	0	0	0	1	0	uuuu	1	0	tttt	1	0	uuuu	1	0	ssss	4_ssss	0	0	0	1	0	S	S	S
Vg	Oscheius	O. tipulae	Paris	MAF	P10	26/10/2020	NA	WILD	PS2069	A	PS2069_A	16	S	S	S	1_S	1	0	0	0	0	ssss	4_ssss	0	0	0	1	0	uuuu	1	0	tttt	1	0	uuuu	1	0	ssss	4_ssss	0	0	0	1	0	S	S	S
Vg	Oscheius	O. tipulae	Paris	MAF	P10	26/10/2020	NA	WILD	PS2069	A	PS2069_A	17	S	S	S	1_S	1	0	0	0	0	ssss	4_ssss	0	0	0	1	0	uuuu	1	0	tttt	1	0	uuuu	1	0	ssss	4_ssss	0	0	0	1	0	S	S	S
Vg	Oscheius	O. tipulae	Paris	MAF	P10	26/10/2020	NA	WILD	PS2069	A	PS2069_A	18	S	S	S	1_S	1	0	0	0	0	ssss	4_ssss	0	0	0	1	0	uuuu	1	0	tttt	1	0	uuuu	1	0	ssss	4_ssss	0	0	0	1	0	S	S	S
Vg	Oscheius	O. tipulae	Paris	MAF	P10	26/10/2020	NA	WILD	PS2069	A	PS2069_A	19	S	S	S	1_S	1	0	0	0	0	ssss	4_ssss	0	0	0	1	0	uuuu	1	0	tttt	1	0	uuuu	1	0	ssss	4_ssss	0	0	0	1	0	S	S	S
Vg	Oscheius	O. tipulae	Paris	MAF	P10	26/10/2020	NA	WILD	PS2069	A	PS2069_A	20	S	S	S	1_S	1	0	0	0	0	ssss	4_ssss	0	0	0	1	0	uuuu	1	0	tttt	1	0	uuuu	1	0	ssss	4_ssss	0	0	0	1	0	S	S	S
Vg	Oscheius	O. tipulae	Paris	MAF	P10	26/10/2020	NA	WILD	PS2069	A	PS2069_A	21	S	S	S	1_S	1	0	0	0	0	ssss	4_ssss	0	0	0	1	0	uuuu	1	0	tttt	1	0	uuuu	1	0	ssss	4_ssss	0	0	0	1	0	S	S	S
Vg	Oscheius	O. tipulae	Paris	MAF	P10	26/10/2020	NA	WILD	PS2069	A	PS2069_A	22	S	S	S	1_S	1	0	0	0	0	ssss	4_ssss	0	0	0	1	0	uuuu	1	0	tttt	1	0	uuuu	1	0	ssss	4_ssss	0	0	0	1	0	S	S	S
Vg	Oscheius	O. tipulae	Paris	MAF	P10	26/10/2020	NA	WILD	PS2069	A	PS2069_A	23	S	S	S	1_S	1	0	0	0	0	ssss	4_ssss	0	0	0	1	0	uuuu	1	0	tttt	1	0	uuuu	1	0	ssss	4_ssss	0	0	0	1	0	S	S	S
Vg	Oscheius	O. tipulae	Paris	MAF	P10	26/10/2020	NA	WILD	PS2069	A	PS2069_A	24	S	S	S	1_S	1	0	0	0	0	ssss	4_ssss	0	0	0	1	0	uuuu	1	0	tttt	1	0	uuuu	1	0	ssss	4_ssss	0	0	0	1	0	S	S	S
Vg	Oscheius	O. tipulae	Paris	MAF	P10	26/10/2020	NA	WILD	PS2069	A	PS2069_A	25	S	S	S	1_S	1	0	0	0	0	ssss	4_ssss	0	0	0	1	0	uuuu	1	0	tttt	1	0	uuuu	1	0	ssss	4_ssss	0	0	0	1	0	S	S	S
Vg	Oscheius	O. tipulae	Paris	MAF	P10	26/10/2020	NA	WILD	PS2069	A	PS2069_A	26	S	S	S	1_S	1	0	0	0	0	ssss	4_ssss	0	0	0	1	0	uuuu	1	0	tttt	1	0	uuuu	1	0	ssss	4_ssss	0	0	0	1	0	S	S	S
Vg	Oscheius	O. tipulae	Paris	MAF	P10	26/10/2020	NA	WILD	PS2069	A	PS2069_A	27	S	S	S	1_S	1	0	0	0	0	ssss	4_ssss	0	0	0	1	0	uuuu	1	0	tttt	1	0	uuuu	1	0	ssss	4_ssss	0	0	0	1	0	S	S	S
Vg	Oscheius	O. tipulae	Paris	MAF	P10	26/10/2020	NA	WILD	PS2069	A	PS2069_A	28	S	S	S	1_S	1	0	0	0	0	ssss	4_ssss	0	0	0	1	0	uuuu	1	0	tttt	1	0	uuuu	1	0	ssss	4_ssss	0	0	0	1	0	S	S	S
Vg	Oscheius	O. tipulae	Paris	MAF	P10	26/10/2020	NA	WILD	PS2069	A	PS2069_A	29	S	S	S	1_S	1	0	0	0	0	ssss	4_ssss	0	0	0	1	0	uuuu	1	0	tttt	1	0	uuuu	1	0	ssss	4_ssss	0	0	0	1	0	S	S	S
Vg	Oscheius	O. tipulae	Paris	MAF	P10	26/10/2020	NA	WILD	PS2069	A	PS2069_A	30	S	S	S	1_S	1	0	0	0	0	ssss	4_ssss	0	0	0	1	0	uuuu	1	0	tttt	1	0	uuuu	1	0	ssss	4_ssss	0	0	0	1	0	S	S	S
Vg	Oscheius	O. tipulae	Paris	MAF	P10	26/10/2020	NA	WILD	PS2069	A	PS2069_A	31	S	S	S	1_S	1	0	0	0	0	ssss	4_ssss	0	0	0	1	0	uuuu	1	0	tttt	1	0	uuuu	1	0	ssss	4_ssss	0	0	0	1	0	S	S	S
Vg	Oscheius	O. tipulae	Paris	MAF	P10	26/10/2020	NA	WILD	PS2069	A	PS2069_A	32	S	S	S	1_S	1	0	0	0	0	ssss	4_ssss	0	0	0	1	0	uuuu	1	0	tttt	1	0	uuuu	1	0	ssss	4_ssss	0	0	0	1	0	S	S	S
Vg	Oscheius	O. tipulae	Paris	MAF	P10	26/10/2020	NA	WILD	PS2069	A	PS2069_A	33	S	S	S	1_S	1	0	0	0	0	ssss	4_ssss	0	0	0	1	0	uuuu	1	0	tttt	1	0	uuuu	1	0	ssss	4_ssss	0	0	0	1	0	S	S	S
Vg	Oscheius	O. tipulae	Paris	MAF	P10	26/10/2020	NA	WILD	PS2069	A	PS2069_A	34	S	S	S	1_S	1	0	0	0	0	ssss	4_ssss	0	0	0	1	0	uuuu	1	0	tttt	1	0	uuuu	1	0	ssss	4_ssss	0	0	0	1	0	S	S	S
Vg	Oscheius	O. tipulae	Paris	MAF	P10	26/10/2020	NA	WILD	PS2069	A	PS2069_A	35	S	S	S	1_S	1	0	0	0	0	ssss	4_ssss	0	0	0	1	0	uuuu	1	0	tttt	1	0	uuuu	1	0	ssss	4_ssss	0	0	0	1	0	S	S	S
Vg	Oscheius	O. tipulae	Paris	MAF	P10	26/10/2020	NA	WILD	PS2069	A	PS2069_A	36	S	S	S	1_S	1	0	0	0	0	ssss	4_ssss	0	0	0	1	0	uuuu	1	0	tttt	1	0	uuuu	1	0	ssss	4_ssss	0	0	0	1	0	S	S	S
Vg	Oscheius	O. tipulae	Paris	MAF	P10	26/10/2020	NA	WILD	PS2069	A	PS2069_A	37	S	S	S	1_S	1	0	0	0	0	ssss	4_ssss	0	0	0	1	0	uuuu	1	0	tttt	1	0	uuuu	1	0	ssss	4_ssss	0	0	0	1	0	S	S	S
Vg	Oscheius	O. tipulae	Paris	MAF	P10	26/10/2020	NA	WILD	PS2069	A	PS2069_A	38	S	S	S	1_S	1	0	0	0	0	ssss	4_ssss	0	0	0	1	0	uuuu	1	0	tttt	1	0	uuuu	1	0	ssss	4_ssss	0	0	0	1	0	S	S	S
Vg	Oscheius	O. tipulae	Paris	MAF	P10	26/10/2020	NA	WILD	PS2069	A	PS2069_A	39	S	S	S	1_S	1	0	0	0	0	S	1_S	1	0	0	0	0	uuuu	1	0	tttt	1	0	uuuu	1	0	ssss	4_ssss	0	0	0	1	0	S	S	S
Vg	Oscheius	O. tipulae	Paris	MAF	P10	26/10/2020	NA	WILD	PS2069	A	PS2069_A	40	S	S	S	1_S	1	0	0	0	0	ssss	4_ssss	0	0	0	1	0	uuuu	1	0	tttt	1	0	uuuu	1	0	M	0_M	0	0	0	0	1	S	S	S	P8.p missing
Vg	Oscheius	O. tipulae	Paris	MAF	P10	26/10/2020	NA	WILD	PS2069	A	PS2069_A	41	S	S	S	1_S	1	0	0	0	0	ssss	4_ssss	0	0	0	1	0	uuuu	1	0	tttt	1	0	uuuu	1	0	ssss	4_ssss	0	0	0	1	0	S	S	S
Vg	Oscheius	O. tipulae	Paris	MAF	P10	26/10/2020	NA	WILD	PS2069	A	PS2069_A	42	S	S	S	1_S	1	0	0	0	0	ssss	4_ssss	0	0	0	1	0	uuuu	1	0	tttt	1	0	uuuu	1	0	ssss	4_ssss	0	0	0	1	0	S	S	S
Vg	Oscheius	O. tipulae	Paris	MAF	P10	26/10/2020	NA	WILD	PS2069	A	PS2069_A	43	S	S	S	1_S	1	0	0	0	0	ssss	4_ssss	0	0	0	1	0	uuuu	1	0	tttt	1	0	uuuu	1	0	ssss	4_ssss	0	0	0	1	0	S	S	S
Vg	Oscheius	O. tipulae	Paris	MAF	P10	26/10/2020	NA	WILD	PS2069	A	PS2069_A	44	S	S	S	1_S	1	0	0	0	0	ssss	4_ssss	0	0	0	1	0	uuuu	1	0	tttt	1	0	uuuu	1	0	ssss	4_ssss	0	0	0	1	0	S	S	S
Vg	Oscheius	O. tipulae	Paris	MAF	P10	26/10/2020	NA	WILD	PS2069	A	PS2069_A	45	S	S	S	1_S	1	0	0	0	0	ssss	4_ssss	0	0	0	1	0	uuuu	1	0	tttt	1	0	uuuu	1	0	ssss	4_ssss	0	0	0	1	0	S	S	S
Vg	Oscheius	O. tipulae	Paris	MAF	P10	26/10/2020	NA	WILD	PS2069	A	PS2069_A	46	S	S	S	1_S	1	0	0	0	0	ssss	4_ssss	0	0	0	1	0	uuuu	1	0	tttt	1	0	uuuu	1	0	ssss	4_ssss	0	0	0	1	0	S	S	S
Vg	Oscheius	O. tipulae	Paris	MAF	P10	26/10/2020	NA	WILD	PS2069	A	PS2069_A	47	S	S	S	1_S	1	0	0	0	0	ssss	4_ssss	0	0	0	1	0	uuuu	1	0	tttt	1	0	uuuu	1	0	ssss	4_ssss	0	0	0	1	0	S	S	S
Vg	Oscheius	O. tipulae	Paris	MAF	P10	26/10/2020	NA	WILD	PS2069	A	PS2069_A	48	S	S	S	1_S	1	0	0	0	0	ssss	4_ssss	0	0	0	1	0	uuuu	1	0	tttt	1	0	uuuu	1	0	ssss	4_ssss	0	0	0	1	0	S	S	S
Vg	Oscheius	O. tipulae	Paris	MAF	P10	26/10/2020	NA	WILD	PS2069	A	PS2069_A	49	S	S	S	1_S	1	0	0	0	0	ssss	4_ssss	0	0	0	1	0	uuuu	1	0	tttt	1	0	uuuu	1	0	ssss	4_ssss	0	0	0	1	0	S	S	S
Vg	Oscheius	O. tipulae	Paris	MAF	P10	26/10/2020	NA	WILD	PS2069	A	PS2069_A	50	S	S	S	1_S	1	0	0	0	0	S	1_S	1	0	0	0	0	uuuu	1	0	tttt	1	0	uuuu	1	0	ssss	4_ssss	0	0	0	1	0	S	S	S
Vg	Oscheius	O. tipulae	Paris	MAF	P10	28/10/2020	NA	WILD	PS2069	B	PS2069_B	1	S	S	S	1_S	1	0	0	0	0	ssss	4_ssss	0	0	0	1	0	uuuu	1	0	tttt	1	0	uuuu	1	0	ssss	4_ssss	0	0	0	1	0	S	S	S
Vg	Oscheius	O. tipulae	Paris	MAF	P10	28/10/2020	NA	WILD	PS2069	B	PS2069_B	2	S	S	S	1_S	1	0	0	0	0	ssss	4_ssss	0	0	0	1	0	uuuu	1	0	tttt	1	0	uuuu	1	0	ssss	4_ssss	0	0	0	1	0	S	S	S
Vg	Oscheius	O. tipulae	Paris	MAF	P10	28/10/2020	NA	WILD	PS2069	B	PS2069_B	3	S	S	S	1_S	1	0	0	0	0	ssss	4_ssss	0	0	0	1	0	uuuu	1	0	tttt	1	0	uuuu	1	0	ssss	4_ssss	0	0	0	1	0	S	S	S
Vg	Oscheius	O. tipulae	Paris	MAF	P10	28/10/2020	NA	WILD	PS2069	B	PS2069_B	4	S	S	S	1_S	1	0	0	0	0	ssss	4_ssss	0	0	0	1	0	uuuu	1	0	tttt	1	0	uuuu	1	0	ssss	4_ssss	0	0	0	1	0	S	S	S
Vg	Oscheius	O. tipulae	Paris	MAF	P10	28/10/2020	NA	WILD	PS2069	B	PS2069_B	5	S	S	S	1_S	1	0	0	0	0	ssss	4_ssss	0	0	0	1	0	uuuu	1	0	tttt	1	0	uuuu	1	0	ssss	4_ssss	0	0	0	1	0	S	S	S
Vg	Oscheius	O. tipulae	Paris	MAF	P10	28/10/2020	NA	WILD	PS2069	B	PS2069_B	6	S	S	S	1_S	1	0	0	0	0	S	1_S	1	0	0	0	0	uuuu	1	0	tttt	1	0	uuuu	1	0	Sss	3_SSS	0	0	1	0	0	S	S	S
Vg	Oscheius	O. tipulae	Paris	MAF	P10	28/10/2020	NA	WILD	PS2069	B	PS2069_B	7	S	S	S	1_S	1	0	0	0	0	ssss	4_ssss	0	0	0	1	0	uuuu	1	0	tttt	1	0	uuuu	1	0	ssss	4_ssss	0	0	0	1	0	S	S	S
Vg	Oscheius	O. tipulae	Paris	MAF	P10	28/10/2020	NA	WILD	PS2069	B	PS2069_B	8	S	S	S	1_S	1	0	0	0	0	ssss	4_ssss	0	0	0	1	0	uuuu	1	0	tttt	1	0	uuuu	1	0	ssss	4_ssss	0	0	0	1	0	S	S	S
Vg	Oscheius	O. tipulae	Paris	MAF	P10	28/10/2020	NA	WILD	PS2069	B	PS2069_B	9	S	S	S	1_S	1	0	0	0	0	ssss	4_ssss	0	0	0	1	0	uuuu	1	0	tttt	1	0	uuuu	1	0	ssss	4_ssss	0	0	0	1	0	S	S	S
Vg	Oscheius	O. tipulae	Paris	MAF	P10	28/10/2020	NA	WILD	PS2069	B	PS2069_B	10	S	S	S	1_S	1	0	0	0	0	ssss	4_ssss	0	0	0	1	0	uuuu	1	0	tttt	1	0	uuuu	1	0	ssss	4_ssss	0	0	0	1	0	S	S	S
Vg	Oscheius	O. tipulae	Paris	MAF	P10	28/10/2020	NA	WILD	PS2069	B	PS2069_B	11	S	S	S	1_S	1	0	0	0	0	ssss	4_ssss	0	0	0	1	0	uuuu	1	0	tttt	1	0	uuuu	1	0	ssss	4_ssss	0	0	0	1	0	S	S	S
Vg	Oscheius	O. tipulae	Paris	MAF	P10	28/10/2020	NA	WILD	PS2069	B	PS2069_B	12	S	S	S	1_S	1	0	0	0	0	ssss	4_ssss	0	0	0	1	0	uuuu	1	0	tttt	1	0	uuuu	1	0	ssss	4_ssss	0	0	0	1	0	S	S	S
Vg	Oscheius	O. tipulae	Paris	MAF	P10	28/10/2020	NA	WILD	PS2069	B	PS2069_B	13	S	S	S	1_S	1	0	0	0	0	ssss	4_ssss	0	0	0	1	0	uuuu	1	0	tttt	1	0	uuuu	1	0	ssss	4_ssss	0	0	0	1	0	S	S	S
Vg	Oscheius	O. tipulae	Paris	MAF	P10	28/10/2020	NA	WILD	PS2069	B	PS2069_B	14	S	S	S	1_S	1	0	0	0	0	ssss	4_ssss	0	0	0	1	0	uuuu	1	0	tttt	1	0	uuuu	1	0	ssss	4_ssss	0	0	0	1	0	S	S	S
Vg	Oscheius	O. tipulae	Paris	MAF	P10	28/10/2020	NA	WILD	PS2069	B	PS2069_B	15	S	S	S	1_S	1	0	0	0	0	ssss	4_ssss	0	0	0	1	0	uuuu	1	0	tttt	1	0	uuuu	1	0	ssss	4_ssss	0	0	0	1	0	S	S	S
Vg	Oscheius	O. tipulae	Paris	MAF	P10	28/10/2020	NA	WILD	PS2069	B	PS2069_B	16	S	S	S	1_S	1	0	0	0	0	ssss	4_ssss	0	0	0	1	0	uuuu	1	0	tttt	1	0	uuuu	1	0	ssss	4_ssss	0	0	0	1	0	S	S	S
Vg	Oscheius	O. tipulae	Paris	MAF	P10	28/10/2020	NA	WILD	PS2069	B	PS2069_B	17	S	S	S	1_S	1	0	0	0	0	ssss	4_ssss	0	0	0	1	0	uuuu	1	0	tttt	1	0	uuuu	1	0	ssss	4_ssss	0	0	0	1	0	S	S	S
Vg	Oscheius	O. tipulae	Paris	MAF	P10	28/10/2020	NA	WILD	PS2069	B	PS2069_B	18	S	S	S	1_S	1	0	0	0	0	ssss	4_ssss	0	0	0	1	0	uuuu	1	0	tttt	1	0	uuuu	1	0	ssss	4_ssss	0	0	0	1	0	S	S	S
Vg	Oscheius	O. tipulae	Paris	MAF	P10	28/10/2020	NA	WILD	PS2069	B	PS2069_B	19	S	S	S	1_S	1	0	0	0	0	ssss	4_ssss	0	0	0	1	0	uuuu	1	0	tttt	1	0	uuuu	1	0	ssss	4_ssss	0	0	0	1	0	S	S	S
Vg	Oscheius	O. tipulae	Paris	MAF	P10	28/10/2020	NA	WILD	PS2069	B	PS2069_B	20	S	S	S	1_S	1	0	0	0	0	ssss	4_ssss	0	0	0	1	0	uuuu	1	0	tttt	1	0	uuuu	1	0	ssss	4_ssss	0	0	0	1	0	S	S	S
Vg	Oscheius	O. tipulae	Paris	MAF	P10	28/10/2020	NA	WILD	PS2069	B	PS2069_B	21	S	S	S	1_S	1	0	0	0	0	ssss	4_ssss	0	0	0	1	0	uuuu	1	0	tttt	1	0	uuuu	1	0	ssss	4_ssss	0	0	0	1	0	S	S	S
Vg	Oscheius	O. tipulae	Paris	MAF	P10	28/10/2020	NA	WILD	PS2069	B	PS2069_B	22	S	S	S	1_S	1	0	0	0	0	ssss	4_ssss	0	0	0	1	0	uuuu	1	0	tttt	1	0	uuuu	1	0	ssss	4_ssss	0	0	0	1	0	S	S	S
Vg	Oscheius	O. tipulae	Paris	MAF	P10	28/10/2020	NA	WILD	PS2069	B	PS2069_B	23	S	S	S	1_S	1	0	0	0	0	ssss	4_ssss	0	0	0	1	0	uuuu	1	0	tttt	1	0	uuuu	1	0	ssss	4_ssss	0	0	0	1	0	S	S	S
Vg	Oscheius	O. tipulae	Paris	MAF	P10	28/10/2020	NA	WILD	PS2069	B	PS2069_B	24	S	S	S	1_S	1	0	0	0	0	ssss	4_ssss	0	0	0	1	0	uuuu	1	0	tttt	1	0	uuuu	1	0	ssss	4_ssss	0	0	0	1	0	S	S	S
Vg	Oscheius	O. tipulae	Paris	MAF	P10	28/10/2020	NA	WILD	PS2069	B	PS2069_B	25	S	S	S	1_S	1	0	0	0	0	ssss	4_ssss	0	0	0	1	0	uuuu	1	0	tttt	1	0	uuuu	1	0	ssss	4_ssss	0	0	0	1	0	S	S	S
Vg	Oscheius	O. tipulae	Paris	MAF	P10	28/10/2020	NA	WILD	PS2069	B	PS2069_B	26	S	S	S	1_S	1	0	0	0	0	ssss	4_ssss	0	0	0	1	0	uuuu	1	0	tttt	1	0	uuuu	1	0	ssss	4_ssss	0	0	0	1	0	S	S	S
Vg	Oscheius	O. tipulae	Paris	MAF	P10	28/10/2020	NA	WILD	PS2069	B	PS2069_B	27	S	S	S	1_S	1	0	0	0	0	ssss	4_ssss	0	0	0	1	0	uuuu	1	0	tttt	1	0	uuuu	1	0	ssss	4_ssss	0	0	0	1	0	S	S	S
Vg	Oscheius	O. tipulae	Paris	MAF	P10	28/10/2020	NA	WILD	PS2069	B	PS2069_B	28	S	S	S	1_S	1	0	0	0	0	ssss	4_ssss	0	0	0	1	0	uuuu	1	0	tttt	1	0	uuuu	1	0	ssss	4_ssss	0	0	0	1	0	S	S	S
Vg	Oscheius	O. tipulae	Paris	MAF	P10	28/10/2020	NA	WILD	PS2069	B	PS2069_B	29	S	S	S	1_S	1	0	0	0	0	S	1_S	1	0	0	0	0	uuuu	1	0	tttt	1	0	uuuu	1	0	ssss	4_ssss	0	0	0	1	0	S	S	S
Vg	Oscheius	O. tipulae	Paris	MAF	P10	28/10/2020	NA	WILD	PS2069	B	PS2069_B	30	S	S	S	1_S	1	0	0	0	0	ssss	4_ssss	0	0	0	1	0	uuuu	1	0	tttt	1	0	uuuu	1	0	ssss	4_ssss	0	0	0	1	0	S	S	S
Vg	Oscheius	O. tipulae	Paris	MAF	P10	28/10/2020	NA	WILD	PS2069	B	PS2069_B	31	S	S	S	1_S	1	0	0	0	0	ssss	4_ssss	0	0	0	1	0	uuuu	1	0	tttt	1	0	uuuu	1	0	ssss	4_ssss	0	0	0	1	0	S	S	S
Vg	Oscheius	O. tipulae	Paris	MAF	P10	28/10/2020	NA	WILD	PS2069	B	PS2069_B	32	S	S	S	1_S	1	0	0	0	0	ssss	4_ssss	0	0	0	1	0	uuuu	1	0	tttt	1	0	uuuu	1	0	ssss	4_ssss	0	0	0	1	0	S	S	S
Vg	Oscheius	O. tipulae	Paris	MAF	P10	28/10/2020	NA	WILD	PS2069	B	PS2069_B	33	S	S	S	1_S	1	0	0	0	0	ssss	4_ssss	0	0	0	1	0	uuuu	1	0	tttt	1	0	uuuu	1	0	ssss	4_ssss	0	0	0	1	0	S	S	S
Vg	Oscheius	O. tipulae	Paris	MAF	P10	28/10/2020	NA	WILD	PS2069	B	PS2069_B	34	S	S	S	1_S	1	0	0	0	0	ssss	4_ssss	0	0	0	1	0	uuuu	1	0	tttt	1	0	uuuu	1	0	ssss	4_ssss	0	0	0	1	0	S	S	S
Vg	Oscheius	O. tipulae	Paris	MAF	P10	28/10/2020	NA	WILD	PS2069	B	PS2069_B	35	S	S	S	1_S	1	0	0	0	0	ssss	4_ssss	0	0	0	1	0	uuuu	1	0	tttt	1	0	uuuu	1	0	ssss	4_ssss	0	0	0	1	0	S	S	S
Vg	Oscheius	O. tipulae	Paris	MAF	P10	28/10/2020	NA	WILD	PS2069	B	PS2069_B	36	S	S	S	1_S	1	0	0	0	0	ssss	4_ssss	0	0	0	1	0	uuuu	1	0	tttt	1	0	uuuu	1	0	ssss	4_ssss	0	0	0	1	0	S	S	S
Vg	Oscheius	O. tipulae	Paris	MAF	P10	28/10/2020	NA	WILD	PS2069	B	PS2069_B	37	S	S	S	1_S	1	0	0	0	0	ssss	4_ssss	0	0	0	1	0	uuuu	1	0	tttt	1	0	uuuu	1	0	ssss	4_ssss	0	0	0	1	0	S	S	S
Vg	Oscheius	O. tipulae	Paris	MAF	P10	28/10/2020	NA	WILD	PS2069	B	PS2069_B	38	S	S	S	1_S	1	0	0	0	0	ssss	4_ssss	0	0	0	1	0	uuuu	1	0	tttt	1	0	uuuu	1	0	ssss	4_ssss	0	0	0	1	0	S	S	S
Vg	Oscheius	O. tipulae	Paris	MAF	P10	28/10/2020	NA	WILD	PS2069	B	PS2069_B	39	S	S	S	1_S	1	0	0	0	0	ssss	4_ssss	0	0	0	1	0	uuuu	1	0	tttt	1	0	uuuu	1	0	ssss	4_ssss	0	0	0	1	0	S	S	S
Vg	Oscheius	O. tipulae	Paris	MAF	P10	28/10/2020	NA	WILD	PS2069	B	PS2069_B	40	S	S	S	1_S	1	0	0	0	0	ssss	4_ssss	0	0	0	1	0	uuuu	1	0	tttt	1	0	uuuu	1	0	ssss	4_ssss	0	0	0	1	0	S	S	S
Vg	Oscheius	O. tipulae	Paris	MAF	P10	28/10/2020	NA	WILD	PS2069	B	PS2069_B	41	S	S	S	1_S	1	0	0	0	0	ssss	4_ssss	0	0	0	1	0	uuuu	1	0	tttt	1	0	uuuu	1	0	ssss	4_ssss	0	0	0	1	0	S	S	S
Vg	Oscheius	O. tipulae	Paris	MAF	P10	28/10/2020	NA	WILD	PS2069	B	PS2069_B	42	S	S	S	1_S	1	0	0	0	0	ssss	4_ssss	0	0	0	1	0	uuuu	1	0	tttt	1	0	uuuu	1	0	ssss	4_ssss	0	0	0	1	0	S	S	S
Vg	Oscheius	O. tipulae	Paris	MAF	P10	28/10/2020	NA	WILD	PS2069	B	PS2069_B	43	S	S	S	1_S	1	0	0	0	0	ssss	4_ssss	0	0	0	1	0	uuuu	1	0	tttt	1	0	uuuu	1	0	ssss	4_ssss	0	0	0	1	0	S	S	S
Vg	Oscheius	O. tipulae	Paris	MAF	P10	28/10/2020	NA	WILD	PS2069	B	PS2069_B	44	S	S	S	1_S	1	0	0	0	0	ssss	4_ssss	0	0	0	1	0	uuuu	1	0	tttt	1	0	uuuu	1	0	ssss	4_ssss	0	0	0	1	0	S	S	S
Vg	Oscheius	O. tipulae	Paris	MAF	P10	28/10/2020	NA	WILD	PS2069	B	PS2069_B	45	S	S	S	1_S	1	0	0	0	0	ssss	4_ssss	0	0	0	1	0	uuuu	1	0	tttt	1	0	uuuu	1	0	ssss	4_ssss	0	0	0	1	0	S	S	S
Vg	Oscheius	O. tipulae	Paris	MAF	P10	28/10/2020	NA	WILD	PS2069	B	PS2069_B	46	S	S	S	1_S	1	0	0	0	0	ssss	4_ssss	0	0	0	1	0	uuuu	1	0	tttt	1	0	uuuu	1	0	ssss	4_ssss	0	0	0	1	0	S	S	S
Vg	Oscheius	O. tipulae	Paris	MAF	P10	28/10/2020	NA	WILD	PS2069	B	PS2069_B	47	S	S	S	1_S	1	0	0	0	0	ssss	4_ssss	0	0	0	1	0	uuuu	1	0	tttt	1	0	uuuu	1	0	ssss	4_ssss	0	0	0	1	0	S	S	S
Vg	Oscheius	O. tipulae	Paris	MAF	P10	28/10/2020	NA	WILD	PS2069	B	PS2069_B	48	S	S	S	1_S	1	0	0	0	0	ssss	4_ssss	0	0	0	1	0	uuuu	1	0	tttt	1	0	uuuu	1	0	ssss	4_ssss	0	0	0	1	0	S	S	S
Vg	Oscheius	O. tipulae	Paris	MAF	P10	28/10/2020	NA	WILD	PS2069	B	PS2069_B	49	S	S	S	1_S	1	0	0	0	0	ssss	4_ssss	0	0	0	1	0	uuuu	1	0	tttt	1	0	uuuu	1	0	ssss	4_ssss	0	0	0	1	0	S	S	S
Vg	Oscheius	O. tipulae	Paris	MAF	P10	28/10/2020	NA	WILD	PS2069	B	PS2069_B	50	S	S	S	1_S	1	0	0	0	0	ssss	4_ssss	0	0	0	1	0	uuuu	1	0	tttt	1	0	uuuu	1	0	ssss	4_ssss	0	0	0	1	0	S	S	S
Vg	Oscheius	O. tipulae	Paris	MAF	P10	26/10/2020	NA	WILD	PS2070	A	PS2070_A	1	S	S	S	1_S	1	0	0	0	0	ssss	4_ssss	0	0	0	1	0	uuuu	1	0	tttt	1	0	uuuu	1	0	ssss	4_ssss	0	0	0	1	0	S	S	S
Vg	Oscheius	O. tipulae	Paris	MAF	P10	26/10/2020	NA	WILD	PS2070	A	PS2070_A	2	S	S	S	1_S	1	0	0	0	0	ssss	4_ssss	0	0	0	1	0	uuuu	1	0	tttt	1	0	uuuu	1	0	ssss	4_ssss	0	0	0	1	0	S	S	S
Vg	Oscheius	O. tipulae	Paris	MAF	P10	26/10/2020	NA	WILD	PS2070	A	PS2070_A	3	S	S	S	1_S	1	0	0	0	0	ssss	4_ssss	0	0	0	1	0	uuuu	1	0	tttt	1	0	uuuu	1	0	ssss	4_ssss	0	0	0	1	0	S	S	S
Vg	Oscheius	O. tipulae	Paris	MAF	P10	26/10/2020	NA	WILD	PS2070	A	PS2070_A	4	S	S	S	1_S	1	0	0	0	0	ssss	4_ssss	0	0	0	1	0	uuuu	1	0	tttt	1	0	uuuu	1	0	ssss	4_ssss	0	0	0	1	0	S	S	S
Vg	Oscheius	O. tipulae	Paris	MAF	P10	26/10/2020	NA	WILD	PS2070	A	PS2070_A	5	S	S	S	1_S	1	0	0	0	0	ssss	4_ssss	0	0	0	1	0	uuuu	1	0	tttt	1	0	uuuu	1	0	ssss	4_ssss	0	0	0	1	0	S	S	S
Vg	Oscheius	O. tipulae	Paris	MAF	P10	26/10/2020	NA	WILD	PS2070	A	PS2070_A	6	S	S	S	1_S	1	0	0	0	0	ssss	4_ssss	0	0	0	1	0	uuuu	1	0	tttt	1	0	uuuu	1	0	ssss	4_ssss	0	0	0	1	0	S	S	S
Vg	Oscheius	O. tipulae	Paris	MAF	P10	26/10/2020	NA	WILD	PS2070	A	PS2070_A	7	S	S	S	1_S	1	0	0	0	0	ssss	4_ssss	0	0	0	1	0	uuuu	1	0	tttt	1	0	uuuu	1	0	M	0_M	0	0	0	0	1	S	S	S	P8.p missing
Vg	Oscheius	O. tipulae	Paris	MAF	P10	26/10/2020	NA	WILD	PS2070	A	PS2070_A	8	S	S	S	1_S	1	0	0	0	0	ssss	4_ssss	0	0	0	1	0	uuuu	1	0	tttt	1	0	uuuu	1	0	ssss	4_ssss	0	0	0	1	0	S	S	S
Vg	Oscheius	O. tipulae	Paris	MAF	P10	26/10/2020	NA	WILD	PS2070	A	PS2070_A	9	S	S	S	1_S	1	0	0	0	0	ssss	4_ssss	0	0	0	1	0	uuuu	1	0	tttt	1	0	uuuu	1	0	ssss	4_ssss	0	0	0	1	0	S	S	S
Vg	Oscheius	O. tipulae	Paris	MAF	P10	26/10/2020	NA	WILD	PS2070	A	PS2070_A	10	S	S	S	1_S	1	0	0	0	0	ssss	4_ssss	0	0	0	1	0	uuuu	1	0	tttt	1	0	uuuu	1	0	ssss	4_ssss	0	0	0	1	0	S	S	S
Vg	Oscheius	O. tipulae	Paris	MAF	P10	26/10/2020	NA	WILD	PS2070	A	PS2070_A	11	S	S	S	1_S	1	0	0	0	0	ssss	4_ssss	0	0	0	1	0	uuuu	1	0	tttt	1	0	uuuu	1	0	ssss	4_ssss	0	0	0	1	0	S	S	S
Vg	Oscheius	O. tipulae	Paris	MAF	P10	26/10/2020	NA	WILD	PS2070	A	PS2070_A	12	S	S	S	1_S	1	0	0	0	0	ssss	4_ssss	0	0	0	1	0	uuuu	1	0	tttt	1	0	uuuu	1	0	ssss	4_ssss	0	0	0	1	0	S	S	S
Vg	Oscheius	O. tipulae	Paris	MAF	P10	26/10/2020	NA	WILD	PS2070	A	PS2070_A	13	S	S	S	1_S	1	0	0	0	0	SS	2_SS	0	1	0	0	0	uuuu	1	0	tttt	1	0	uuuu	1	0	ssss	4_ssss	0	0	0	1	0	S	S	S
Vg	Oscheius	O. tipulae	Paris	MAF	P10	26/10/2020	NA	WILD	PS2070	A	PS2070_A	14	S	S	S	1_S	1	0	0	0	0	ssss	4_ssss	0	0	0	1	0	uuuu	1	0	tttt	1	0	uuuu	1	0	ssss	4_ssss	0	0	0	1	0	S	S	S
Vg	Oscheius	O. tipulae	Paris	MAF	P10	26/10/2020	NA	WILD	PS2070	A	PS2070_A	15	S	S	S	1_S	1	0	0	0	0	ssss	4_ssss	0	0	0	1	0	uuuu	1	0	tttt	1	0	uuuu	1	0	ssss	4_ssss	0	0	0	1	0	S	S	S
Vg	Oscheius	O. tipulae	Paris	MAF	P10	26/10/2020	NA	WILD	PS2070	A	PS2070_A	16	S	S	S	1_S	1	0	0	0	0	Sss	3_SSS	0	0	1	0	0	uuuu	1	0	tttt	1	0	uuuu	1	0	ssss	4_ssss	0	0	0	1	0	S	S	S
Vg	Oscheius	O. tipulae	Paris	MAF	P10	26/10/2020	NA	WILD	PS2070	A	PS2070_A	17	S	S	S	1_S	1	0	0	0	0	S	1_S	1	0	0	0	0	uuuu	1	0	tttt	1	0	uuuu	1	0	ssss	4_ssss	0	0	0	1	0	S	S	S
Vg	Oscheius	O. tipulae	Paris	MAF	P10	26/10/2020	NA	WILD	PS2070	A	PS2070_A	18	S	S	S	1_S	1	0	0	0	0	ssss	4_ssss	0	0	0	1	0	uuuu	1	0	tttt	1	0	uuuu	1	0	ssss	4_ssss	0	0	0	1	0	S	S	S
Vg	Oscheius	O. tipulae	Paris	MAF	P10	26/10/2020	NA	WILD	PS2070	A	PS2070_A	19	S	S	S	1_S	1	0	0	0	0	Sss	3_SSS	0	0	1	0	0	uuuu	1	0	tttt	1	0	uuuu	1	0	ssss	4_ssss	0	0	0	1	0	S	S	S
Vg	Oscheius	O. tipulae	Paris	MAF	P10	26/10/2020	NA	WILD	PS2070	A	PS2070_A	20	S	S	S	1_S	1	0	0	0	0	ssss	4_ssss	0	0	0	1	0	uuuu	1	0	tttt	1	0	uuuu	1	0	ssss	4_ssss	0	0	0	1	0	S	S	S
Vg	Oscheius	O. tipulae	Paris	MAF	P10	26/10/2020	NA	WILD	PS2070	A	PS2070_A	21	S	S	S	1_S	1	0	0	0	0	ssss	4_ssss	0	0	0	1	0	uuuu	1	0	tttt	1	0	uuuu	1	0	ssss	4_ssss	0	0	0	1	0	S	S	S
Vg	Oscheius	O. tipulae	Paris	MAF	P10	26/10/2020	NA	WILD	PS2070	A	PS2070_A	22	S	S	S	1_S	1	0	0	0	0	S	1_S	1	0	0	0	0	uuuu	1	0	tttt	1	0	uuuu	1	0	ssss	4_ssss	0	0	0	1	0	S	S	S
Vg	Oscheius	O. tipulae	Paris	MAF	P10	26/10/2020	NA	WILD	PS2070	A	PS2070_A	23	S	S	S	1_S	1	0	0	0	0	ssss	4_ssss	0	0	0	1	0	uuuu	1	0	tttt	1	0	uuuu	1	0	ssss	4_ssss	0	0	0	1	0	S	S	S
Vg	Oscheius	O. tipulae	Paris	MAF	P10	26/10/2020	NA	WILD	PS2070	A	PS2070_A	24	S	S	S	1_S	1	0	0	0	0	ssss	4_ssss	0	0	0	1	0	uuuu	1	0	tttt	1	0	uuuu	1	0	ssss	4_ssss	0	0	0	1	0	S	S	S
Vg	Oscheius	O. tipulae	Paris	MAF	P10	26/10/2020	NA	WILD	PS2070	A	PS2070_A	25	S	S	S	1_S	1	0	0	0	0	ssss	4_ssss	0	0	0	1	0	uuuu	1	0	tttt	1	0	uuuu	1	0	ssss	4_ssss	0	0	0	1	0	S	S	S
Vg	Oscheius	O. tipulae	Paris	MAF	P10	26/10/2020	NA	WILD	PS2070	A	PS2070_A	26	S	S	S	1_S	1	0	0	0	0	ssss	4_ssss	0	0	0	1	0	uuuu	1	0	tttt	1	0	uuuu	1	0	ssss	4_ssss	0	0	0	1	0	S	S	S
Vg	Oscheius	O. tipulae	Paris	MAF	P10	26/10/2020	NA	WILD	PS2070	A	PS2070_A	27	S	S	S	1_S	1	0	0	0	0	ssss	4_ssss	0	0	0	1	0	uuuu	1	0	tttt	1	0	uuuu	1	0	ssss	4_ssss	0	0	0	1	0	S	S	S
Vg	Oscheius	O. tipulae	Paris	MAF	P10	26/10/2020	NA	WILD	PS2070	A	PS2070_A	28	S	S	S	1_S	1	0	0	0	0	ssss	4_ssss	0	0	0	1	0	uuuu	1	0	tttt	1	0	uuuu	1	0	ssss	4_ssss	0	0	0	1	0	S	S	S
Vg	Oscheius	O. tipulae	Paris	MAF	P10	26/10/2020	NA	WILD	PS2070	A	PS2070_A	29	S	S	S	1_S	1	0	0	0	0	ssss	4_ssss	0	0	0	1	0	uuuu	1	0	tttt	1	0	uuuu	1	0	ssss	4_ssss	0	0	0	1	0	S	S	S
Vg	Oscheius	O. tipulae	Paris	MAF	P10	26/10/2020	NA	WILD	PS2070	A	PS2070_A	30	S	S	S	1_S	1	0	0	0	0	ssss	4_ssss	0	0	0	1	0	uuuu	1	0	tttt	1	0	uuuu	1	0	ssss	4_ssss	0	0	0	1	0	S	S	S
Vg	Oscheius	O. tipulae	Paris	MAF	P10	26/10/2020	NA	WILD	PS2070	A	PS2070_A	31	S	S	S	1_S	1	0	0	0	0	ssss	4_ssss	0	0	0	1	0	uuuu	1	0	tttt	1	0	uuuu	1	0	ssss	4_ssss	0	0	0	1	0	S	S	S
Vg	Oscheius	O. tipulae	Paris	MAF	P10	26/10/2020	NA	WILD	PS2070	A	PS2070_A	32	S	S	S	1_S	1	0	0	0	0	ssss	4_ssss	0	0	0	1	0	uuuu	1	0	tttt	1	0	uuuu	1	0	ssss	4_ssss	0	0	0	1	0	S	S	S
Vg	Oscheius	O. tipulae	Paris	MAF	P10	26/10/2020	NA	WILD	PS2070	A	PS2070_A	33	S	S	S	1_S	1	0	0	0	0	ssss	4_ssss	0	0	0	1	0	uuuu	1	0	tttt	1	0	uuuu	1	0	ssss	4_ssss	0	0	0	1	0	S	S	S
Vg	Oscheius	O. tipulae	Paris	MAF	P10	26/10/2020	NA	WILD	PS2070	A	PS2070_A	34	S	S	S	1_S	1	0	0	0	0	ssss	4_ssss	0	0	0	1	0	uuuu	1	0	tttt	1	0	uuuu	1	0	ssss	4_ssss	0	0	0	1	0	S	S	S
Vg	Oscheius	O. tipulae	Paris	MAF	P10	26/10/2020	NA	WILD	PS2070	A	PS2070_A	35	S	S	S	1_S	1	0	0	0	0	ssss	4_ssss	0	0	0	1	0	uuuu	1	0	tttt	1	0	uuuu	1	0	ssss	4_ssss	0	0	0	1	0	S	S	S
Vg	Oscheius	O. tipulae	Paris	MAF	P10	26/10/2020	NA	WILD	PS2070	A	PS2070_A	36	S	S	S	1_S	1	0	0	0	0	ssss	4_ssss	0	0	0	1	0	uuuu	1	0	tttt	1	0	uuuu	1	0	ssss	4_ssss	0	0	0	1	0	S	S	S
Vg	Oscheius	O. tipulae	Paris	MAF	P10	26/10/2020	NA	WILD	PS2070	A	PS2070_A	37	S	S	S	1_S	1	0	0	0	0	ssss	4_ssss	0	0	0	1	0	uuuu	1	0	tttt	1	0	uuuu	1	0	ssss	4_ssss	0	0	0	1	0	S	S	S
Vg	Oscheius	O. tipulae	Paris	MAF	P10	26/10/2020	NA	WILD	PS2070	A	PS2070_A	38	S	S	S	1_S	1	0	0	0	0	ssss	4_ssss	0	0	0	1	0	uuuu	1	0	tttt	1	0	uuuu	1	0	ssss	4_ssss	0	0	0	1	0	S	S	S
Vg	Oscheius	O. tipulae	Paris	MAF	P10	26/10/2020	NA	WILD	PS2070	A	PS2070_A	39	S	S	S	1_S	1	0	0	0	0	ssss	4_ssss	0	0	0	1	0	uuuu	1	0	tttt	1	0	uuuu	1	0	M	0_M	0	0	0	0	1	S	S	S	P8.p missing
Vg	Oscheius	O. tipulae	Paris	MAF	P10	26/10/2020	NA	WILD	PS2070	A	PS2070_A	40	S	S	S	1_S	1	0	0	0	0	ssss	4_ssss	0	0	0	1	0	uuuu	1	0	tttt	1	0	uuuu	1	0	ssss	4_ssss	0	0	0	1	0	S	S	S
Vg	Oscheius	O. tipulae	Paris	MAF	P10	26/10/2020	NA	WILD	PS2070	A	PS2070_A	41	S	S	S	1_S	1	0	0	0	0	ssss	4_ssss	0	0	0	1	0	uuuu	1	0	tttt	1	0	uuuu	1	0	ssss	4_ssss	0	0	0	1	0	S	S	S
Vg	Oscheius	O. tipulae	Paris	MAF	P10	26/10/2020	NA	WILD	PS2070	A	PS2070_A	42	S	S	S	1_S	1	0	0	0	0	ssss	4_ssss	0	0	0	1	0	uuuu	1	0	tttt	1	0	uuuu	1	0	ssss	4_ssss	0	0	0	1	0	S	S	S
Vg	Oscheius	O. tipulae	Paris	MAF	P10	26/10/2020	NA	WILD	PS2070	A	PS2070_A	43	S	S	S	1_S	1	0	0	0	0	ssss	4_ssss	0	0	0	1	0	uuuu	1	0	tttt	1	0	uuuu	1	0	ssss	4_ssss	0	0	0	1	0	S	S	S
Vg	Oscheius	O. tipulae	Paris	MAF	P10	26/10/2020	NA	WILD	PS2070	A	PS2070_A	44	S	S	S	1_S	1	0	0	0	0	SS	2_SS	0	1	0	0	0	uuuu	1	0	tttt	1	0	uuuu	1	0	ssss	4_ssss	0	0	0	1	0	S	S	S
Vg	Oscheius	O. tipulae	Paris	MAF	P10	26/10/2020	NA	WILD	PS2070	A	PS2070_A	45	S	S	S	1_S	1	0	0	0	0	ssss	4_ssss	0	0	0	1	0	uuuu	1	0	tttt	1	0	uuuu	1	0	ssss	4_ssss	0	0	0	1	0	S	S	S
Vg	Oscheius	O. tipulae	Paris	MAF	P10	26/10/2020	NA	WILD	PS2070	A	PS2070_A	46	S	S	S	1_S	1	0	0	0	0	ssss	4_ssss	0	0	0	1	0	uuuu	1	0	tttt	1	0	uuuu	1	0	ssss	4_ssss	0	0	0	1	0	S	S	S
Vg	Oscheius	O. tipulae	Paris	MAF	P10	26/10/2020	NA	WILD	PS2070	A	PS2070_A	47	S	S	S	1_S	1	0	0	0	0	ssss	4_ssss	0	0	0	1	0	uuuu	1	0	tttt	1	0	uuuu	1	0	ssss	4_ssss	0	0	0	1	0	S	S	S
Vg	Oscheius	O. tipulae	Paris	MAF	P10	26/10/2020	NA	WILD	PS2070	A	PS2070_A	48	S	S	S	1_S	1	0	0	0	0	M	0_M	0	0	0	0	1	uuuu	1	0	tttt	1	0	uuuu	1	0	ssss	4_ssss	0	0	0	1	0	S	S	S	P4.p missing
Vg	Oscheius	O. tipulae	Paris	MAF	P10	26/10/2020	NA	WILD	PS2070	A	PS2070_A	49	S	S	S	1_S	1	0	0	0	0	ssss	4_ssss	0	0	0	1	0	uuuu	1	0	tttt	1	0	uuuu	1	0	ssss	4_ssss	0	0	0	1	0	S	S	S
Vg	Oscheius	O. tipulae	Paris	MAF	P10	26/10/2020	NA	WILD	PS2070	A	PS2070_A	50	S	S	S	1_S	1	0	0	0	0	ssss	4_ssss	0	0	0	1	0	uuuu	1	0	tttt	1	0	uuuu	1	0	ssss	4_ssss	0	0	0	1	0	S	S	S
Vg	Oscheius	O. tipulae	Paris	JPO	P10	28/10/2020	NA	WILD	PS2070	B	PS2070_B	1	S	S	S	1_S	1	0	0	0	0	ssss	4_ssss	0	0	0	1	0	uuuu	1	0	tttt	1	0	uuuu	1	0	ssss	4_ssss	0	0	0	1	0	S	S	S
Vg	Oscheius	O. tipulae	Paris	JPO	P10	28/10/2020	NA	WILD	PS2070	B	PS2070_B	2	S	S	S	1_S	1	0	0	0	0	ssss	4_ssss	0	0	0	1	0	uuuu	1	0	tttt	1	0	uuuu	1	0	SS	2_SS	0	1	0	0	0	S	S	S
Vg	Oscheius	O. tipulae	Paris	JPO	P10	28/10/2020	NA	WILD	PS2070	B	PS2070_B	3	S	S	S	1_S	1	0	0	0	0	ssss	4_ssss	0	0	0	1	0	uuuu	1	0	tttt	1	0	uuuu	1	0	ssss	4_ssss	0	0	0	1	0	S	S	S
Vg	Oscheius	O. tipulae	Paris	JPO	P10	28/10/2020	NA	WILD	PS2070	B	PS2070_B	4	S	S	S	1_S	1	0	0	0	0	ssss	4_ssss	0	0	0	1	0	uuuu	1	0	tttt	1	0	uuuu	1	0	ssss	4_ssss	0	0	0	1	0	S	S	S
Vg	Oscheius	O. tipulae	Paris	JPO	P10	28/10/2020	NA	WILD	PS2070	B	PS2070_B	5	S	S	S	1_S	1	0	0	0	0	ssss	4_ssss	0	0	0	1	0	uuuu	1	0	tttt	1	0	uuuu	1	0	ssss	4_ssss	0	0	0	1	0	S	S	S
Vg	Oscheius	O. tipulae	Paris	JPO	P10	28/10/2020	NA	WILD	PS2070	B	PS2070_B	6	S	S	S	1_S	1	0	0	0	0	S	1_S	1	0	0	0	0	uuuu	1	0	tttt	1	0	uuuu	1	0	ssss	4_ssss	0	0	0	1	0	S	S	S
Vg	Oscheius	O. tipulae	Paris	JPO	P10	28/10/2020	NA	WILD	PS2070	B	PS2070_B	7	S	S	S	1_S	1	0	0	0	0	ssss	4_ssss	0	0	0	1	0	uuuu	1	0	tttt	1	0	uuuu	1	0	ssss	4_ssss	0	0	0	1	0	S	S	S
Vg	Oscheius	O. tipulae	Paris	JPO	P10	28/10/2020	NA	WILD	PS2070	B	PS2070_B	8	S	S	S	1_S	1	0	0	0	0	ssss	4_ssss	0	0	0	1	0	uuuu	1	0	tttt	1	0	uuuu	1	0	ssss	4_ssss	0	0	0	1	0	S	S	S
Vg	Oscheius	O. tipulae	Paris	JPO	P10	28/10/2020	NA	WILD	PS2070	B	PS2070_B	9	S	S	S	1_S	1	0	0	0	0	ssss	4_ssss	0	0	0	1	0	uuuu	1	0	tttt	1	0	uuuu	1	0	ssss	4_ssss	0	0	0	1	0	S	S	S
Vg	Oscheius	O. tipulae	Paris	JPO	P10	28/10/2020	NA	WILD	PS2070	B	PS2070_B	10	S	S	S	1_S	1	0	0	0	0	ssss	4_ssss	0	0	0	1	0	uuuu	1	0	tttt	1	0	uuuu	1	0	ssss	4_ssss	0	0	0	1	0	S	S	S
Vg	Oscheius	O. tipulae	Paris	JPO	P10	28/10/2020	NA	WILD	PS2070	B	PS2070_B	11	S	S	S	1_S	1	0	0	0	0	ssss	4_ssss	0	0	0	1	0	uuuu	1	0	tttt	1	0	uuuu	1	0	ssss	4_ssss	0	0	0	1	0	S	S	S
Vg	Oscheius	O. tipulae	Paris	JPO	P10	28/10/2020	NA	WILD	PS2070	B	PS2070_B	12	S	S	S	1_S	1	0	0	0	0	ssss	4_ssss	0	0	0	1	0	uuuu	1	0	tttt	1	0	uuuu	1	0	ssss	4_ssss	0	0	0	1	0	S	S	S
Vg	Oscheius	O. tipulae	Paris	JPO	P10	28/10/2020	NA	WILD	PS2070	B	PS2070_B	13	S	S	S	1_S	1	0	0	0	0	Sss	3_SSS	0	0	1	0	0	uuuu	1	0	tttt	1	0	uuuu	1	0	ssss	4_ssss	0	0	0	1	0	S	S	S
Vg	Oscheius	O. tipulae	Paris	JPO	P10	28/10/2020	NA	WILD	PS2070	B	PS2070_B	14	S	S	S	1_S	1	0	0	0	0	ssss	4_ssss	0	0	0	1	0	uuuu	1	0	tttt	1	0	uuuu	1	0	ssss	4_ssss	0	0	0	1	0	S	S	S
Vg	Oscheius	O. tipulae	Paris	JPO	P10	28/10/2020	NA	WILD	PS2070	B	PS2070_B	15	S	S	S	1_S	1	0	0	0	0	ssss	4_ssss	0	0	0	1	0	uuuu	1	0	tttt	1	0	uuuu	1	0	SS	2_SS	0	1	0	0	0	S	S	S
Vg	Oscheius	O. tipulae	Paris	JPO	P10	28/10/2020	NA	WILD	PS2070	B	PS2070_B	16	S	S	S	1_S	1	0	0	0	0	ssss	4_ssss	0	0	0	1	0	uuuu	1	0	tttt	1	0	uuuu	1	0	ssss	4_ssss	0	0	0	1	0	S	S	S
Vg	Oscheius	O. tipulae	Paris	JPO	P10	28/10/2020	NA	WILD	PS2070	B	PS2070_B	17	S	S	S	1_S	1	0	0	0	0	ssss	4_ssss	0	0	0	1	0	uuuu	1	0	tttt	1	0	uuuu	1	0	ssss	4_ssss	0	0	0	1	0	S	S	S
Vg	Oscheius	O. tipulae	Paris	JPO	P10	28/10/2020	NA	WILD	PS2070	B	PS2070_B	18	S	S	S	1_S	1	0	0	0	0	ssss	4_ssss	0	0	0	1	0	uuuu	1	0	tttt	1	0	uuuu	1	0	SS	2_SS	0	1	0	0	0	S	S	S
Vg	Oscheius	O. tipulae	Paris	JPO	P10	28/10/2020	NA	WILD	PS2070	B	PS2070_B	19	S	S	S	1_S	1	0	0	0	0	ssss	4_ssss	0	0	0	1	0	uuuu	1	0	tttt	1	0	uuuu	1	0	ssss	4_ssss	0	0	0	1	0	S	S	S
Vg	Oscheius	O. tipulae	Paris	JPO	P10	28/10/2020	NA	WILD	PS2070	B	PS2070_B	20	S	S	S	1_S	1	0	0	0	0	ssss	4_ssss	0	0	0	1	0	uuuu	1	0	tttt	1	0	uuuu	1	0	ssss	4_ssss	0	0	0	1	0	S	S	S
Vg	Oscheius	O. tipulae	Paris	JPO	P10	28/10/2020	NA	WILD	PS2070	B	PS2070_B	21	S	S	S	1_S	1	0	0	0	0	ssss	4_ssss	0	0	0	1	0	uuuu	1	0	tttt	1	0	uuuu	1	0	ssss	4_ssss	0	0	0	1	0	S	S	S
Vg	Oscheius	O. tipulae	Paris	JPO	P10	28/10/2020	NA	WILD	PS2070	B	PS2070_B	22	S	S	S	1_S	1	0	0	0	0	ssss	4_ssss	0	0	0	1	0	uuuu	1	0	tttt	1	0	uuuu	1	0	ssss	4_ssss	0	0	0	1	0	S	S	S
Vg	Oscheius	O. tipulae	Paris	JPO	P10	28/10/2020	NA	WILD	PS2070	B	PS2070_B	23	S	S	S	1_S	1	0	0	0	0	ssss	4_ssss	0	0	0	1	0	uuuu	1	0	tttt	1	0	uuuu	1	0	SSS	3_SSS	0	0	1	0	0	S	S	S
Vg	Oscheius	O. tipulae	Paris	JPO	P10	28/10/2020	NA	WILD	PS2070	B	PS2070_B	24	S	S	S	1_S	1	0	0	0	0	ssss	4_ssss	0	0	0	1	0	uuuu	1	0	tttt	1	0	uuuu	1	0	ssss	4_ssss	0	0	0	1	0	S	S	S
Vg	Oscheius	O. tipulae	Paris	JPO	P10	28/10/2020	NA	WILD	PS2070	B	PS2070_B	25	S	S	S	1_S	1	0	0	0	0	SS	2_SS	0	1	0	0	0	uuuu	1	0	tttt	1	0	uuuu	1	0	ssss	4_ssss	0	0	0	1	0	S	S	S
Vg	Oscheius	O. tipulae	Paris	JPO	P10	28/10/2020	NA	WILD	PS2070	B	PS2070_B	26	S	S	S	1_S	1	0	0	0	0	ssss	4_ssss	0	0	0	1	0	uuuu	1	0	tttt	1	0	uuuu	1	0	ssss	4_ssss	0	0	0	1	0	S	S	S
Vg	Oscheius	O. tipulae	Paris	JPO	P10	28/10/2020	NA	WILD	PS2070	B	PS2070_B	27	S	S	S	1_S	1	0	0	0	0	ssss	4_ssss	0	0	0	1	0	uuuu	1	0	tttt	1	0	uuuu	1	0	ssss	4_ssss	0	0	0	1	0	S	S	S
Vg	Oscheius	O. tipulae	Paris	JPO	P10	28/10/2020	NA	WILD	PS2070	B	PS2070_B	28	S	S	S	1_S	1	0	0	0	0	ssss	4_ssss	0	0	0	1	0	uuuu	1	0	tttt	1	0	uuuu	1	0	ssss	4_ssss	0	0	0	1	0	S	S	S
Vg	Oscheius	O. tipulae	Paris	JPO	P10	28/10/2020	NA	WILD	PS2070	B	PS2070_B	29	S	S	S	1_S	1	0	0	0	0	ssss	4_ssss	0	0	0	1	0	uuuu	1	0	tttt	1	0	uuuu	1	0	ssss	4_ssss	0	0	0	1	0	S	S	S
Vg	Oscheius	O. tipulae	Paris	JPO	P10	28/10/2020	NA	WILD	PS2070	B	PS2070_B	30	S	S	S	1_S	1	0	0	0	0	ssss	4_ssss	0	0	0	1	0	uuuu	1	0	tttt	1	0	uuuu	1	0	ssss	4_ssss	0	0	0	1	0	S	S	S
Vg	Oscheius	O. tipulae	Paris	JPO	P10	28/10/2020	NA	WILD	PS2070	B	PS2070_B	31	S	S	S	1_S	1	0	0	0	0	ssss	4_ssss	0	0	0	1	0	uuuu	1	0	tttt	1	0	uuuu	1	0	ssss	4_ssss	0	0	0	1	0	S	S	S
Vg	Oscheius	O. tipulae	Paris	JPO	P10	28/10/2020	NA	WILD	PS2070	B	PS2070_B	32	S	S	S	1_S	1	0	0	0	0	Sss	3_SSS	0	0	1	0	0	uuuu	1	0	tttt	1	0	uuuu	1	0	ssss	4_ssss	0	0	0	1	0	S	S	S
Vg	Oscheius	O. tipulae	Paris	JPO	P10	28/10/2020	NA	WILD	PS2070	B	PS2070_B	33	S	S	S	1_S	1	0	0	0	0	ssss	4_ssss	0	0	0	1	0	uuuu	1	0	tttt	1	0	uuuu	1	0	ssss	4_ssss	0	0	0	1	0	S	S	S
Vg	Oscheius	O. tipulae	Paris	JPO	P10	28/10/2020	NA	WILD	PS2070	B	PS2070_B	34	S	S	S	1_S	1	0	0	0	0	ssss	4_ssss	0	0	0	1	0	uuuu	1	0	tttt	1	0	uuuu	1	0	SSS	3_SSS	0	0	1	0	0	S	S	S
Vg	Oscheius	O. tipulae	Paris	JPO	P10	28/10/2020	NA	WILD	PS2070	B	PS2070_B	35	S	S	S	1_S	1	0	0	0	0	ssss	4_ssss	0	0	0	1	0	uuuu	1	0	tttt	1	0	uuuu	1	0	ssss	4_ssss	0	0	0	1	0	S	S	S
Vg	Oscheius	O. tipulae	Paris	JPO	P10	28/10/2020	NA	WILD	PS2070	B	PS2070_B	36	S	S	S	1_S	1	0	0	0	0	ssss	4_ssss	0	0	0	1	0	uuuu	1	0	tttt	1	0	uuuu	1	0	ssss	4_ssss	0	0	0	1	0	S	S	S
Vg	Oscheius	O. tipulae	Paris	JPO	P10	28/10/2020	NA	WILD	PS2070	B	PS2070_B	37	S	S	S	1_S	1	0	0	0	0	ssss	4_ssss	0	0	0	1	0	uuuu	1	0	tttt	1	0	uuuu	1	0	ssss	4_ssss	0	0	0	1	0	S	S	S
Vg	Oscheius	O. tipulae	Paris	JPO	P10	28/10/2020	NA	WILD	PS2070	B	PS2070_B	38	M	S	S	1_S	1	0	0	0	0	S	1_S	1	0	0	0	0	uuuu	1	0	tttt	1	0	uuuu	1	0	ssss	4_ssss	0	0	0	1	0	S	S	S	P1.p missing
Vg	Oscheius	O. tipulae	Paris	JPO	P10	28/10/2020	NA	WILD	PS2070	B	PS2070_B	39	S	S	S	1_S	1	0	0	0	0	Sss	3_SSS	0	0	1	0	0	uuuu	1	0	tttt	1	0	uuuu	1	0	ssss	4_ssss	0	0	0	1	0	S	S	S
Vg	Oscheius	O. tipulae	Paris	JPO	P10	28/10/2020	NA	WILD	PS2070	B	PS2070_B	40	S	S	S	1_S	1	0	0	0	0	ssss	4_ssss	0	0	0	1	0	uuuu	1	0	tttt	1	0	uuuu	1	0	ssss	4_ssss	0	0	0	1	0	S	S	S
Vg	Oscheius	O. tipulae	Paris	JPO	P10	28/10/2020	NA	WILD	PS2070	B	PS2070_B	41	S	S	S	1_S	1	0	0	0	0	ssss	4_ssss	0	0	0	1	0	uuuu	1	0	tttt	1	0	uuuu	1	0	ssss	4_ssss	0	0	0	1	0	S	S	S
Vg	Oscheius	O. tipulae	Paris	JPO	P10	28/10/2020	NA	WILD	PS2070	B	PS2070_B	42	S	S	S	1_S	1	0	0	0	0	ssss	4_ssss	0	0	0	1	0	uuuu	1	0	tttt	1	0	uuuu	1	0	ssss	4_ssss	0	0	0	1	0	S	S	S
Vg	Oscheius	O. tipulae	Paris	JPO	P10	28/10/2020	NA	WILD	PS2070	B	PS2070_B	43	S	S	S	1_S	1	0	0	0	0	ssss	4_ssss	0	0	0	1	0	uuuu	1	0	tttt	1	0	uuuu	1	0	ssss	4_ssss	0	0	0	1	0	S	S	S
Vg	Oscheius	O. tipulae	Paris	JPO	P10	28/10/2020	NA	WILD	PS2070	B	PS2070_B	44	S	S	S	1_S	1	0	0	0	0	SS	2_SS	0	1	0	0	0	uuuu	1	0	tttt	1	0	uuuu	1	0	ssss	4_ssss	0	0	0	1	0	S	S	S
Vg	Oscheius	O. tipulae	Paris	JPO	P10	28/10/2020	NA	WILD	PS2070	B	PS2070_B	45	S	S	S	1_S	1	0	0	0	0	S	1_S	1	0	0	0	0	uuuu	1	0	tttt	1	0	uuuu	1	0	ssss	4_ssss	0	0	0	1	0	S	S	S
Vg	Oscheius	O. tipulae	Paris	JPO	P10	28/10/2020	NA	WILD	PS2070	B	PS2070_B	46	S	S	S	1_S	1	0	0	0	0	SS	2_SS	0	1	0	0	0	uuuu	1	0	tttt	1	0	uuuu	1	0	ssss	4_ssss	0	0	0	1	0	S	S	S
Vg	Oscheius	O. tipulae	Paris	JPO	P10	28/10/2020	NA	WILD	PS2070	B	PS2070_B	47	S	S	S	1_S	1	0	0	0	0	ssss	4_ssss	0	0	0	1	0	uuuu	1	0	tttt	1	0	uuuu	1	0	ssss	4_ssss	0	0	0	1	0	S	S	S
Vg	Oscheius	O. tipulae	Paris	JPO	P10	28/10/2020	NA	WILD	PS2070	B	PS2070_B	48	S	S	S	1_S	1	0	0	0	0	ssss	4_ssss	0	0	0	1	0	uuuu	1	0	tttt	1	0	uuuu	1	0	ssss	4_ssss	0	0	0	1	0	S	S	S
Vg	Oscheius	O. tipulae	Paris	JPO	P10	28/10/2020	NA	WILD	PS2070	B	PS2070_B	49	S	S	S	1_S	1	0	0	0	0	SS	2_SS	0	1	0	0	0	uuuu	1	0	tttt	1	0	uuuu	1	0	ssss	4_ssss	0	0	0	1	0	S	S	S
Vg	Oscheius	O. tipulae	Paris	JPO	P10	28/10/2020	NA	WILD	PS2070	B	PS2070_B	50	S	S	S	1_S	1	0	0	0	0	SS	2_SS	0	1	0	0	0	uuuu	1	0	tttt	1	0	uuuu	1	0	ssss	4_ssss	0	0	0	1	0	S	S	S
Vg	Oscheius	O. tipulae	Paris	JPO	P10	27/10/2020	NA	WILD	PS2280	A	PS2280_A	1	S	S	S	1_S	1	0	0	0	0	ssss	4_ssss	0	0	0	1	0	uuuu	1	0	tttt	1	0	uuuu	1	0	ssss	4_ssss	0	0	0	1	0	S	S	S		some small larvae
Vg	Oscheius	O. tipulae	Paris	JPO	P10	27/10/2020	NA	WILD	PS2280	A	PS2280_A	2	S	S	S	1_S	1	0	0	0	0	ssss	4_ssss	0	0	0	1	0	uuuu	1	0	tttt	1	0	uuuu	1	0	ssss	4_ssss	0	0	0	1	0	S	S	S
Vg	Oscheius	O. tipulae	Paris	JPO	P10	27/10/2020	NA	WILD	PS2280	A	PS2280_A	3	S	S	S	1_S	1	0	0	0	0	ssss	4_ssss	0	0	0	1	0	uuuu	1	0	tttt	1	0	uuuu	1	0	ssss	4_ssss	0	0	0	1	0	S	S	S
Vg	Oscheius	O. tipulae	Paris	JPO	P10	27/10/2020	NA	WILD	PS2280	A	PS2280_A	4	S	S	S	1_S	1	0	0	0	0	ssss	4_ssss	0	0	0	1	0	uuuu	1	0	tttt	1	0	uuuu	1	0	ssss	4_ssss	0	0	0	1	0	S	S	S
Vg	Oscheius	O. tipulae	Paris	JPO	P10	27/10/2020	NA	WILD	PS2280	A	PS2280_A	5	S	S	S	1_S	1	0	0	0	0	ssss	4_ssss	0	0	0	1	0	uuuu	1	0	tttt	1	0	uuuu	1	0	ssss	4_ssss	0	0	0	1	0	S	S	S
Vg	Oscheius	O. tipulae	Paris	JPO	P10	27/10/2020	NA	WILD	PS2280	A	PS2280_A	6	S	S	S	1_S	1	0	0	0	0	ssss	4_ssss	0	0	0	1	0	uuuu	1	0	tttt	1	0	uuuu	1	0	ssss	4_ssss	0	0	0	1	0	S	S	S
Vg	Oscheius	O. tipulae	Paris	JPO	P10	27/10/2020	NA	WILD	PS2280	A	PS2280_A	7	S	S	S	1_S	1	0	0	0	0	ssss	4_ssss	0	0	0	1	0	uuuu	1	0	tttt	1	0	uuuu	1	0	ssss	4_ssss	0	0	0	1	0	S	S	S
Vg	Oscheius	O. tipulae	Paris	JPO	P10	27/10/2020	NA	WILD	PS2280	A	PS2280_A	8	S	S	S	1_S	1	0	0	0	0	ssss	4_ssss	0	0	0	1	0	uuuu	1	0	tttt	1	0	uuuu	1	0	ssss	4_ssss	0	0	0	1	0	S	S	S
Vg	Oscheius	O. tipulae	Paris	JPO	P10	27/10/2020	NA	WILD	PS2280	A	PS2280_A	9	S	S	S	1_S	1	0	0	0	0	ssss	4_ssss	0	0	0	1	0	uuuu	1	0	tttt	1	0	uuuu	1	0	ssss	4_ssss	0	0	0	1	0	S	S	S
Vg	Oscheius	O. tipulae	Paris	JPO	P10	27/10/2020	NA	WILD	PS2280	A	PS2280_A	10	S	S	S	1_S	1	0	0	0	0	ssss	4_ssss	0	0	0	1	0	uuuu	1	0	tttt	1	0	uuuu	1	0	ssss	4_ssss	0	0	0	1	0	S	S	S
Vg	Oscheius	O. tipulae	Paris	JPO	P10	27/10/2020	NA	WILD	PS2280	A	PS2280_A	11	S	S	S	1_S	1	0	0	0	0	ssss	4_ssss	0	0	0	1	0	uuuu	1	0	tttt	1	0	uuuu	1	0	ssss	4_ssss	0	0	0	1	0	S	S	S
Vg	Oscheius	O. tipulae	Paris	JPO	P10	27/10/2020	NA	WILD	PS2280	A	PS2280_A	12	S	S	S	1_S	1	0	0	0	0	Sss	3_SSS	0	0	1	0	0	uuuu	1	0	tttt	1	0	uuuu	1	0	ssss	4_ssss	0	0	0	1	0	S	S	S
Vg	Oscheius	O. tipulae	Paris	JPO	P10	27/10/2020	NA	WILD	PS2280	A	PS2280_A	13	S	S	S	1_S	1	0	0	0	0	ssss	4_ssss	0	0	0	1	0	uuuu	1	0	tttt	1	0	uuuu	1	0	ssss	4_ssss	0	0	0	1	0	S	S	S
Vg	Oscheius	O. tipulae	Paris	JPO	P10	27/10/2020	NA	WILD	PS2280	A	PS2280_A	14	S	S	S	1_S	1	0	0	0	0	ssss	4_ssss	0	0	0	1	0	uuuu	1	0	tttt	1	0	uuuu	1	0	ssss	4_ssss	0	0	0	1	0	S	S	S
Vg	Oscheius	O. tipulae	Paris	JPO	P10	27/10/2020	NA	WILD	PS2280	A	PS2280_A	15	S	S	S	1_S	1	0	0	0	0	ssss	4_ssss	0	0	0	1	0	uuuu	1	0	tttt	1	0	uuuu	1	0	ssss	4_ssss	0	0	0	1	0	S	S	S
Vg	Oscheius	O. tipulae	Paris	JPO	P10	27/10/2020	NA	WILD	PS2280	A	PS2280_A	16	S	S	S	1_S	1	0	0	0	0	ssss	4_ssss	0	0	0	1	0	uuuu	1	0	tttt	1	0	uuuu	1	0	ssss	4_ssss	0	0	0	1	0	S	S	S
Vg	Oscheius	O. tipulae	Paris	JPO	P10	27/10/2020	NA	WILD	PS2280	A	PS2280_A	17	S	S	S	1_S	1	0	0	0	0	S	1_S	1	0	0	0	0	uuuu	1	0	tttt	1	0	uuuu	1	0	ssss	4_ssss	0	0	0	1	0	S	S	S
Vg	Oscheius	O. tipulae	Paris	JPO	P10	27/10/2020	NA	WILD	PS2280	A	PS2280_A	18	S	S	S	1_S	1	0	0	0	0	ssss	4_ssss	0	0	0	1	0	uuuu	1	0	tttt	1	0	uuuu	1	0	ssss	4_ssss	0	0	0	1	0	S	S	S
Vg	Oscheius	O. tipulae	Paris	JPO	P10	27/10/2020	NA	WILD	PS2280	A	PS2280_A	19	S	S	S	1_S	1	0	0	0	0	ssss	4_ssss	0	0	0	1	0	uuuu	1	0	tttt	1	0	uuuu	1	0	S	1_S	1	0	0	0	0	S	S	S
Vg	Oscheius	O. tipulae	Paris	JPO	P10	27/10/2020	NA	WILD	PS2280	A	PS2280_A	20	S	S	S	1_S	1	0	0	0	0	ssss	4_ssss	0	0	0	1	0	uuuu	1	0	tttt	1	0	uuuu	1	0	ssss	4_ssss	0	0	0	1	0	S	S	S
Vg	Oscheius	O. tipulae	Paris	JPO	P10	27/10/2020	NA	WILD	PS2280	A	PS2280_A	21	S	S	S	1_S	1	0	0	0	0	ssss	4_ssss	0	0	0	1	0	uuuu	1	0	tttt	1	0	uuuu	1	0	ssss	4_ssss	0	0	0	1	0	S	S	S
Vg	Oscheius	O. tipulae	Paris	JPO	P10	27/10/2020	NA	WILD	PS2280	A	PS2280_A	22	S	S	S	1_S	1	0	0	0	0	ssss	4_ssss	0	0	0	1	0	uuuu	1	0	tttt	1	0	uuuu	1	0	ssss	4_ssss	0	0	0	1	0	S	S	S
Vg	Oscheius	O. tipulae	Paris	JPO	P10	27/10/2020	NA	WILD	PS2280	A	PS2280_A	23	S	S	S	1_S	1	0	0	0	0	ssss	4_ssss	0	0	0	1	0	uuuu	1	0	tttt	1	0	uuuu	1	0	ssss	4_ssss	0	0	0	1	0	S	S	S
Vg	Oscheius	O. tipulae	Paris	JPO	P10	27/10/2020	NA	WILD	PS2280	A	PS2280_A	24	S	S	S	1_S	1	0	0	0	0	ssss	4_ssss	0	0	0	1	0	uuuu	1	0	tttt	1	0	uuuu	1	0	ssss	4_ssss	0	0	0	1	0	S	S	S
Vg	Oscheius	O. tipulae	Paris	JPO	P10	27/10/2020	NA	WILD	PS2280	A	PS2280_A	25	S	S	S	1_S	1	0	0	0	0	ssss	4_ssss	0	0	0	1	0	uuuu	1	0	tttt	1	0	uuuu	1	0	ssss	4_ssss	0	0	0	1	0	S	S	S
Vg	Oscheius	O. tipulae	Paris	JPO	P10	27/10/2020	NA	WILD	PS2280	A	PS2280_A	26	S	S	S	1_S	1	0	0	0	0	ssss	4_ssss	0	0	0	1	0	uuuu	1	0	tttt	1	0	uuuu	1	0	ssss	4_ssss	0	0	0	1	0	S	S	S
Vg	Oscheius	O. tipulae	Paris	JPO	P10	27/10/2020	NA	WILD	PS2280	A	PS2280_A	27	S	S	S	1_S	1	0	0	0	0	ssss	4_ssss	0	0	0	1	0	uuuu	1	0	tttt	1	0	uuuu	1	0	ssss	4_ssss	0	0	0	1	0	S	S	S
Vg	Oscheius	O. tipulae	Paris	JPO	P10	27/10/2020	NA	WILD	PS2280	A	PS2280_A	28	S	S	S	1_S	1	0	0	0	0	ssss	4_ssss	0	0	0	1	0	uuuu	1	0	tttt	1	0	uuuu	1	0	ssss	4_ssss	0	0	0	1	0	S	S	S
Vg	Oscheius	O. tipulae	Paris	JPO	P10	27/10/2020	NA	WILD	PS2280	A	PS2280_A	29	S	S	S	1_S	1	0	0	0	0	ssss	4_ssss	0	0	0	1	0	uuuu	1	0	tttt	1	0	uuuu	1	0	ssss	4_ssss	0	0	0	1	0	S	S	S
Vg	Oscheius	O. tipulae	Paris	JPO	P10	27/10/2020	NA	WILD	PS2280	A	PS2280_A	30	S	S	S	1_S	1	0	0	0	0	ssS	3_SSS	0	0	1	0	0	uuuu	1	0	tttt	1	0	uuuu	1	0	ssss	4_ssss	0	0	0	1	0	S	S	S
Vg	Oscheius	O. tipulae	Paris	JPO	P10	27/10/2020	NA	WILD	PS2280	A	PS2280_A	31	S	S	S	1_S	1	0	0	0	0	ssss	4_ssss	0	0	0	1	0	uuuu	1	0	tttt	1	0	uuuu	1	0	ssss	4_ssss	0	0	0	1	0	S	S	S
Vg	Oscheius	O. tipulae	Paris	JPO	P10	27/10/2020	NA	WILD	PS2280	A	PS2280_A	32	S	S	S	1_S	1	0	0	0	0	ssss	4_ssss	0	0	0	1	0	uuuu	1	0	tttt	1	0	uuuu	1	0	ssss	4_ssss	0	0	0	1	0	S	S	S
Vg	Oscheius	O. tipulae	Paris	JPO	P10	27/10/2020	NA	WILD	PS2280	A	PS2280_A	33	S	S	S	1_S	1	0	0	0	0	ssss	4_ssss	0	0	0	1	0	uuuu	1	0	tttt	1	0	uuuu	1	0	ssss	4_ssss	0	0	0	1	0	S	S	S
Vg	Oscheius	O. tipulae	Paris	JPO	P10	27/10/2020	NA	WILD	PS2280	A	PS2280_A	34	S	S	S	1_S	1	0	0	0	0	ssss	4_ssss	0	0	0	1	0	uuuu	1	0	tttt	1	0	uuuu	1	0	ssss	4_ssss	0	0	0	1	0	S	S	S
Vg	Oscheius	O. tipulae	Paris	JPO	P10	27/10/2020	NA	WILD	PS2280	A	PS2280_A	35	S	S	S	1_S	1	0	0	0	0	ssss	4_ssss	0	0	0	1	0	uuuu	1	0	tttt	1	0	uuuu	1	0	ssss	4_ssss	0	0	0	1	0	S	S	S
Vg	Oscheius	O. tipulae	Paris	JPO	P10	27/10/2020	NA	WILD	PS2280	A	PS2280_A	36	S	S	S	1_S	1	0	0	0	0	ssss	4_ssss	0	0	0	1	0	uuuu	1	0	tttt	1	0	uuuu	1	0	ssss	4_ssss	0	0	0	1	0	S	S	S
Vg	Oscheius	O. tipulae	Paris	JPO	P10	27/10/2020	NA	WILD	PS2280	A	PS2280_A	37	S	S	S	1_S	1	0	0	0	0	ssss	4_ssss	0	0	0	1	0	uuuu	1	0	tttt	1	0	uuuu	1	0	ssss	4_ssss	0	0	0	1	0	S	S	S
Vg	Oscheius	O. tipulae	Paris	JPO	P10	27/10/2020	NA	WILD	PS2280	A	PS2280_A	38	S	S	S	1_S	1	0	0	0	0	ssss	4_ssss	0	0	0	1	0	uuuu	1	0	tttt	1	0	uuuu	1	0	ssss	4_ssss	0	0	0	1	0	S	S	S
Vg	Oscheius	O. tipulae	Paris	JPO	P10	27/10/2020	NA	WILD	PS2280	A	PS2280_A	39	S	S	S	1_S	1	0	0	0	0	ssss	4_ssss	0	0	0	1	0	uuuu	1	0	tttt	1	0	uuuu	1	0	ssss	4_ssss	0	0	0	1	0	S	S	S
Vg	Oscheius	O. tipulae	Paris	JPO	P10	27/10/2020	NA	WILD	PS2280	A	PS2280_A	40	S	S	S	1_S	1	0	0	0	0	ssss	4_ssss	0	0	0	1	0	uuuu	1	0	tttt	1	0	uuuu	1	0	ssss	4_ssss	0	0	0	1	0	S	S	S
Vg	Oscheius	O. tipulae	Paris	JPO	P10	27/10/2020	NA	WILD	PS2280	A	PS2280_A	41	S	S	S	1_S	1	0	0	0	0	ssss	4_ssss	0	0	0	1	0	uuuu	1	0	tttt	1	0	uuuu	1	0	ssss	4_ssss	0	0	0	1	0	S	S	S
Vg	Oscheius	O. tipulae	Paris	JPO	P10	27/10/2020	NA	WILD	PS2280	A	PS2280_A	42	S	S	S	1_S	1	0	0	0	0	ssss	4_ssss	0	0	0	1	0	uuuu	1	0	tttt	1	0	uuuu	1	0	ssss	4_ssss	0	0	0	1	0	S	S	S
Vg	Oscheius	O. tipulae	Paris	JPO	P10	27/10/2020	NA	WILD	PS2280	A	PS2280_A	43	S	S	S	1_S	1	0	0	0	0	ssss	4_ssss	0	0	0	1	0	uuuu	1	0	tttt	1	0	uuuu	1	0	ssss	4_ssss	0	0	0	1	0	S	S	S
Vg	Oscheius	O. tipulae	Paris	JPO	P10	27/10/2020	NA	WILD	PS2280	A	PS2280_A	44	S	S	S	1_S	1	0	0	0	0	ssss	4_ssss	0	0	0	1	0	uuuu	1	0	tttt	1	0	uuuu	1	0	ssss	4_ssss	0	0	0	1	0	S	S	S
Vg	Oscheius	O. tipulae	Paris	JPO	P10	27/10/2020	NA	WILD	PS2280	A	PS2280_A	45	S	S	S	1_S	1	0	0	0	0	S	1_S	1	0	0	0	0	uuuu	1	0	tttt	1	0	uuuu	1	0	ssss	4_ssss	0	0	0	1	0	S	S	S
Vg	Oscheius	O. tipulae	Paris	JPO	P10	27/10/2020	NA	WILD	PS2280	A	PS2280_A	46	S	S	S	1_S	1	0	0	0	0	ssss	4_ssss	0	0	0	1	0	uuuu	1	0	tttt	1	0	uuuu	1	0	S	1_S	1	0	0	0	0	S	S	S
Vg	Oscheius	O. tipulae	Paris	JPO	P10	27/10/2020	NA	WILD	PS2280	A	PS2280_A	47	S	S	S	1_S	1	0	0	0	0	ssss	4_ssss	0	0	0	1	0	uuuu	1	0	tttt	1	0	uuuu	1	0	ssss	4_ssss	0	0	0	1	0	S	S	S
Vg	Oscheius	O. tipulae	Paris	JPO	P10	27/10/2020	NA	WILD	PS2280	A	PS2280_A	48	S	S	S	1_S	1	0	0	0	0	ssss	4_ssss	0	0	0	1	0	uuuu	1	0	tttt	1	0	uuuu	1	0	ssss	4_ssss	0	0	0	1	0	S	S	S
Vg	Oscheius	O. tipulae	Paris	JPO	P10	27/10/2020	NA	WILD	PS2280	A	PS2280_A	49	S	S	S	1_S	1	0	0	0	0	ssss	4_ssss	0	0	0	1	0	uuuu	1	0	tttt	1	0	uuuu	1	0	ssss	4_ssss	0	0	0	1	0	S	S	S
Vg	Oscheius	O. tipulae	Paris	JPO	P10	27/10/2020	NA	WILD	PS2280	A	PS2280_A	50	S	S	S	1_S	1	0	0	0	0	ssss	4_ssss	0	0	0	1	0	uuuu	1	0	tttt	1	0	uuuu	1	0	ssss	4_ssss	0	0	0	1	0	S	S	S
Vg	Oscheius	O. tipulae	Paris	MAF	P10	28/10/2020	NA	WILD	PS2280	B	PS2280_B	1	S	S	S	1_S	1	0	0	0	0	ssss	4_ssss	0	0	0	1	0	uuuu	1	0	tttt	1	0	uuuu	1	0	ssss	4_ssss	0	0	0	1	0	S	S	S
Vg	Oscheius	O. tipulae	Paris	MAF	P10	28/10/2020	NA	WILD	PS2280	B	PS2280_B	2	S	S	S	1_S	1	0	0	0	0	ssss	4_ssss	0	0	0	1	0	uuuu	1	0	tttt	1	0	uuuu	1	0	ssss	4_ssss	0	0	0	1	0	S	S	S
Vg	Oscheius	O. tipulae	Paris	MAF	P10	28/10/2020	NA	WILD	PS2280	B	PS2280_B	3	S	S	S	1_S	1	0	0	0	0	ssss	4_ssss	0	0	0	1	0	uuuu	1	0	tttt	1	0	uuuu	1	0	ssss	4_ssss	0	0	0	1	0	S	S	S
Vg	Oscheius	O. tipulae	Paris	MAF	P10	28/10/2020	NA	WILD	PS2280	B	PS2280_B	4	S	S	S	1_S	1	0	0	0	0	ssss	4_ssss	0	0	0	1	0	uuuu	1	0	tttt	1	0	uuuu	1	0	ssss	4_ssss	0	0	0	1	0	S	S	S
Vg	Oscheius	O. tipulae	Paris	MAF	P10	28/10/2020	NA	WILD	PS2280	B	PS2280_B	5	S	S	S	1_S	1	0	0	0	0	ssss	4_ssss	0	0	0	1	0	uuuu	1	0	tttt	1	0	uuuu	1	0	ssss	4_ssss	0	0	0	1	0	S	S	S
Vg	Oscheius	O. tipulae	Paris	MAF	P10	28/10/2020	NA	WILD	PS2280	B	PS2280_B	6	S	S	S	1_S	1	0	0	0	0	ssss	4_ssss	0	0	0	1	0	uuuu	1	0	tttt	1	0	uuuu	1	0	ssss	4_ssss	0	0	0	1	0	S	S	S
Vg	Oscheius	O. tipulae	Paris	MAF	P10	28/10/2020	NA	WILD	PS2280	B	PS2280_B	7	S	S	S	1_S	1	0	0	0	0	ssss	4_ssss	0	0	0	1	0	uuuu	1	0	tttt	1	0	uuuu	1	0	ssss	4_ssss	0	0	0	1	0	S	S	S
Vg	Oscheius	O. tipulae	Paris	MAF	P10	28/10/2020	NA	WILD	PS2280	B	PS2280_B	8	S	S	S	1_S	1	0	0	0	0	ssss	4_ssss	0	0	0	1	0	uuuu	1	0	tttt	1	0	uuuu	1	0	ssss	4_ssss	0	0	0	1	0	S	S	S
Vg	Oscheius	O. tipulae	Paris	MAF	P10	28/10/2020	NA	WILD	PS2280	B	PS2280_B	9	S	S	S	1_S	1	0	0	0	0	ssss	4_ssss	0	0	0	1	0	uuuu	1	0	tttt	1	0	uuuu	1	0	ssss	4_ssss	0	0	0	1	0	S	S	S
Vg	Oscheius	O. tipulae	Paris	MAF	P10	28/10/2020	NA	WILD	PS2280	B	PS2280_B	10	S	S	S	1_S	1	0	0	0	0	ssss	4_ssss	0	0	0	1	0	uuuu	1	0	tttt	1	0	uuuu	1	0	ssss	4_ssss	0	0	0	1	0	S	S	S
Vg	Oscheius	O. tipulae	Paris	MAF	P10	28/10/2020	NA	WILD	PS2280	B	PS2280_B	11	S	S	S	1_S	1	0	0	0	0	ssss	4_ssss	0	0	0	1	0	uuuu	1	0	tttt	1	0	uuuu	1	0	ssss	4_ssss	0	0	0	1	0	S	S	S
Vg	Oscheius	O. tipulae	Paris	MAF	P10	28/10/2020	NA	WILD	PS2280	B	PS2280_B	12	S	S	S	1_S	1	0	0	0	0	ssss	4_ssss	0	0	0	1	0	uuuu	1	0	tttt	1	0	uuuu	1	0	ssss	4_ssss	0	0	0	1	0	S	S	S
Vg	Oscheius	O. tipulae	Paris	MAF	P10	28/10/2020	NA	WILD	PS2280	B	PS2280_B	13	S	S	S	1_S	1	0	0	0	0	ssss	4_ssss	0	0	0	1	0	uuuu	1	0	tttt	1	0	uuuu	1	0	ssss	4_ssss	0	0	0	1	0	S	S	S
Vg	Oscheius	O. tipulae	Paris	MAF	P10	28/10/2020	NA	WILD	PS2280	B	PS2280_B	14	S	S	S	1_S	1	0	0	0	0	ssss	4_ssss	0	0	0	1	0	uuuu	1	0	tttt	1	0	uuuu	1	0	ssss	4_ssss	0	0	0	1	0	S	S	S
Vg	Oscheius	O. tipulae	Paris	MAF	P10	28/10/2020	NA	WILD	PS2280	B	PS2280_B	15	S	S	S	1_S	1	0	0	0	0	S	1_S	1	0	0	0	0	uuuu	1	0	tttt	1	0	uuuu	1	0	ssss	4_ssss	0	0	0	1	0	S	S	S
Vg	Oscheius	O. tipulae	Paris	MAF	P10	28/10/2020	NA	WILD	PS2280	B	PS2280_B	16	S	S	S	1_S	1	0	0	0	0	ssss	4_ssss	0	0	0	1	0	uuuu	1	0	tttt	1	0	uuuu	1	0	ssss	4_ssss	0	0	0	1	0	S	S	S
Vg	Oscheius	O. tipulae	Paris	MAF	P10	28/10/2020	NA	WILD	PS2280	B	PS2280_B	17	S	S	S	1_S	1	0	0	0	0	ssss	4_ssss	0	0	0	1	0	uuuu	1	0	tttt	1	0	uuuu	1	0	ssss	4_ssss	0	0	0	1	0	S	S	S
Vg	Oscheius	O. tipulae	Paris	MAF	P10	28/10/2020	NA	WILD	PS2280	B	PS2280_B	18	S	S	S	1_S	1	0	0	0	0	ssss	4_ssss	0	0	0	1	0	uuuu	1	0	tttt	1	0	uuuu	1	0	ssss	4_ssss	0	0	0	1	0	S	S	S
Vg	Oscheius	O. tipulae	Paris	MAF	P10	28/10/2020	NA	WILD	PS2280	B	PS2280_B	19	S	S	S	1_S	1	0	0	0	0	ssss	4_ssss	0	0	0	1	0	uuuu	1	0	tttt	1	0	uuuu	1	0	ssss	4_ssss	0	0	0	1	0	S	S	S
Vg	Oscheius	O. tipulae	Paris	MAF	P10	28/10/2020	NA	WILD	PS2280	B	PS2280_B	20	S	S	S	1_S	1	0	0	0	0	ssss	4_ssss	0	0	0	1	0	uuuu	1	0	tttt	1	0	uuuu	1	0	ssss	4_ssss	0	0	0	1	0	S	S	S
Vg	Oscheius	O. tipulae	Paris	MAF	P10	28/10/2020	NA	WILD	PS2280	B	PS2280_B	21	S	S	S	1_S	1	0	0	0	0	ssss	4_ssss	0	0	0	1	0	uuuu	1	0	tttt	1	0	uuuu	1	0	ssss	4_ssss	0	0	0	1	0	S	S	S
Vg	Oscheius	O. tipulae	Paris	MAF	P10	28/10/2020	NA	WILD	PS2280	B	PS2280_B	22	S	S	S	1_S	1	0	0	0	0	ssss	4_ssss	0	0	0	1	0	uuuu	1	0	tttt	1	0	uuuu	1	0	ssss	4_ssss	0	0	0	1	0	S	S	S
Vg	Oscheius	O. tipulae	Paris	MAF	P10	28/10/2020	NA	WILD	PS2280	B	PS2280_B	23	S	S	S	1_S	1	0	0	0	0	ssss	4_ssss	0	0	0	1	0	uuuu	1	0	tttt	1	0	uuuu	1	0	ssss	4_ssss	0	0	0	1	0	S	S	S
Vg	Oscheius	O. tipulae	Paris	MAF	P10	28/10/2020	NA	WILD	PS2280	B	PS2280_B	24	S	S	S	1_S	1	0	0	0	0	ssss	4_ssss	0	0	0	1	0	uuuu	1	0	tttt	1	0	uuuu	1	0	ssss	4_ssss	0	0	0	1	0	S	S	S
Vg	Oscheius	O. tipulae	Paris	MAF	P10	28/10/2020	NA	WILD	PS2280	B	PS2280_B	25	S	S	S	1_S	1	0	0	0	0	ssss	4_ssss	0	0	0	1	0	uuuu	1	0	tttt	1	0	uuuu	1	0	ssss	4_ssss	0	0	0	1	0	S	S	S
Vg	Oscheius	O. tipulae	Paris	MAF	P10	28/10/2020	NA	WILD	PS2280	B	PS2280_B	26	S	S	S	1_S	1	0	0	0	0	ssss	4_ssss	0	0	0	1	0	uuuu	1	0	tttt	1	0	uuuu	1	0	ssss	4_ssss	0	0	0	1	0	S	S	S
Vg	Oscheius	O. tipulae	Paris	MAF	P10	28/10/2020	NA	WILD	PS2280	B	PS2280_B	27	S	S	S	1_S	1	0	0	0	0	ssss	4_ssss	0	0	0	1	0	uuuu	1	0	tttt	1	0	uuuu	1	0	ssss	4_ssss	0	0	0	1	0	S	S	S
Vg	Oscheius	O. tipulae	Paris	MAF	P10	28/10/2020	NA	WILD	PS2280	B	PS2280_B	28	S	S	S	1_S	1	0	0	0	0	ssss	4_ssss	0	0	0	1	0	uuuu	1	0	tttt	1	0	uuuu	1	0	ssss	4_ssss	0	0	0	1	0	S	S	S
Vg	Oscheius	O. tipulae	Paris	MAF	P10	28/10/2020	NA	WILD	PS2280	B	PS2280_B	29	S	S	S	1_S	1	0	0	0	0	ssss	4_ssss	0	0	0	1	0	uuuu	1	0	tttt	1	0	uuuu	1	0	ssss	4_ssss	0	0	0	1	0	S	S	S
Vg	Oscheius	O. tipulae	Paris	MAF	P10	28/10/2020	NA	WILD	PS2280	B	PS2280_B	30	S	S	S	1_S	1	0	0	0	0	ssss	4_ssss	0	0	0	1	0	uuuu	1	0	tttt	1	0	uuuu	1	0	ssss	4_ssss	0	0	0	1	0	S	S	S
Vg	Oscheius	O. tipulae	Paris	MAF	P10	28/10/2020	NA	WILD	PS2280	B	PS2280_B	31	S	S	S	1_S	1	0	0	0	0	ssss	4_ssss	0	0	0	1	0	uuuu	1	0	tttt	1	0	uuuu	1	0	ssss	4_ssss	0	0	0	1	0	S	S	S
Vg	Oscheius	O. tipulae	Paris	MAF	P10	28/10/2020	NA	WILD	PS2280	B	PS2280_B	32	S	S	S	1_S	1	0	0	0	0	ssss	4_ssss	0	0	0	1	0	uuuu	1	0	tttt	1	0	uuuu	1	0	ssss	4_ssss	0	0	0	1	0	S	S	S
Vg	Oscheius	O. tipulae	Paris	MAF	P10	28/10/2020	NA	WILD	PS2280	B	PS2280_B	33	S	S	S	1_S	1	0	0	0	0	ssss	4_ssss	0	0	0	1	0	uuuu	1	0	tttt	1	0	uuuu	1	0	ssss	4_ssss	0	0	0	1	0	S	S	S
Vg	Oscheius	O. tipulae	Paris	MAF	P10	28/10/2020	NA	WILD	PS2280	B	PS2280_B	34	S	S	S	1_S	1	0	0	0	0	ssss	4_ssss	0	0	0	1	0	uuuu	1	0	tttt	1	0	uuuu	1	0	ssss	4_ssss	0	0	0	1	0	S	S	S
Vg	Oscheius	O. tipulae	Paris	MAF	P10	28/10/2020	NA	WILD	PS2280	B	PS2280_B	35	S	S	S	1_S	1	0	0	0	0	ssss	4_ssss	0	0	0	1	0	uuuu	1	0	tttt	1	0	uuuu	1	0	ssss	4_ssss	0	0	0	1	0	S	S	S
Vg	Oscheius	O. tipulae	Paris	MAF	P10	28/10/2020	NA	WILD	PS2280	B	PS2280_B	36	S	S	S	1_S	1	0	0	0	0	ssss	4_ssss	0	0	0	1	0	uuuu	1	0	tttt	1	0	uuuu	1	0	ssss	4_ssss	0	0	0	1	0	S	S	S
Vg	Oscheius	O. tipulae	Paris	MAF	P10	28/10/2020	NA	WILD	PS2280	B	PS2280_B	37	S	S	S	1_S	1	0	0	0	0	ssss	4_ssss	0	0	0	1	0	uuuu	1	0	tttt	1	0	uuuu	1	0	ssss	4_ssss	0	0	0	1	0	S	S	S
Vg	Oscheius	O. tipulae	Paris	MAF	P10	28/10/2020	NA	WILD	PS2280	B	PS2280_B	38	S	S	S	1_S	1	0	0	0	0	ssss	4_ssss	0	0	0	1	0	uuuu	1	0	tttt	1	0	uuuu	1	0	ssss	4_ssss	0	0	0	1	0	S	S	S
Vg	Oscheius	O. tipulae	Paris	MAF	P10	28/10/2020	NA	WILD	PS2280	B	PS2280_B	39	S	S	S	1_S	1	0	0	0	0	ssss	4_ssss	0	0	0	1	0	uuuu	1	0	tttt	1	0	uuuu	1	0	ssss	4_ssss	0	0	0	1	0	S	S	S
Vg	Oscheius	O. tipulae	Paris	MAF	P10	28/10/2020	NA	WILD	PS2280	B	PS2280_B	40	S	S	S	1_S	1	0	0	0	0	ssss	4_ssss	0	0	0	1	0	uuuu	1	0	tttt	1	0	uuuu	1	0	ssss	4_ssss	0	0	0	1	0	S	S	S
Vg	Oscheius	O. tipulae	Paris	MAF	P10	28/10/2020	NA	WILD	PS2280	B	PS2280_B	41	S	S	S	1_S	1	0	0	0	0	ssss	4_ssss	0	0	0	1	0	uuuu	1	0	tttt	1	0	uuuu	1	0	ssss	4_ssss	0	0	0	1	0	S	S	S
Vg	Oscheius	O. tipulae	Paris	MAF	P10	28/10/2020	NA	WILD	PS2280	B	PS2280_B	42	S	S	S	1_S	1	0	0	0	0	ssss	4_ssss	0	0	0	1	0	uuuu	1	0	tttt	1	0	uuuu	1	0	ssss	4_ssss	0	0	0	1	0	S	S	S
Vg	Oscheius	O. tipulae	Paris	MAF	P10	28/10/2020	NA	WILD	PS2280	B	PS2280_B	43	S	S	S	1_S	1	0	0	0	0	ssss	4_ssss	0	0	0	1	0	uuuu	1	0	tttt	1	0	uuuu	1	0	ssss	4_ssss	0	0	0	1	0	S	S	S
Vg	Oscheius	O. tipulae	Paris	MAF	P10	28/10/2020	NA	WILD	PS2280	B	PS2280_B	44	S	S	S	1_S	1	0	0	0	0	ssss	4_ssss	0	0	0	1	0	uuuu	1	0	tttt	1	0	uuuu	1	0	ssss	4_ssss	0	0	0	1	0	S	S	S
Vg	Oscheius	O. tipulae	Paris	MAF	P10	28/10/2020	NA	WILD	PS2280	B	PS2280_B	45	S	S	S	1_S	1	0	0	0	0	ssss	4_ssss	0	0	0	1	0	uuuu	1	0	tttt	1	0	uuuu	1	0	ssss	4_ssss	0	0	0	1	0	S	S	S
Vg	Oscheius	O. tipulae	Paris	MAF	P10	28/10/2020	NA	WILD	PS2280	B	PS2280_B	46	S	S	S	1_S	1	0	0	0	0	ssss	4_ssss	0	0	0	1	0	uuuu	1	0	tttt	1	0	uuuu	1	0	ssss	4_ssss	0	0	0	1	0	S	S	S
Vg	Oscheius	O. tipulae	Paris	MAF	P10	28/10/2020	NA	WILD	PS2280	B	PS2280_B	47	S	S	S	1_S	1	0	0	0	0	ssss	4_ssss	0	0	0	1	0	uuuu	1	0	tttt	1	0	uuuu	1	0	ssss	4_ssss	0	0	0	1	0	S	S	S
Vg	Oscheius	O. tipulae	Paris	MAF	P10	28/10/2020	NA	WILD	PS2280	B	PS2280_B	48	S	S	S	1_S	1	0	0	0	0	SS	2_SS	0	1	0	0	0	uuuu	1	0	tttt	1	0	uuuu	1	0	ssss	4_ssss	0	0	0	1	0	S	S	S
Vg	Oscheius	O. tipulae	Paris	MAF	P10	28/10/2020	NA	WILD	PS2280	B	PS2280_B	49	S	S	S	1_S	1	0	0	0	0	ssss	4_ssss	0	0	0	1	0	uuuu	1	0	tttt	1	0	uuuu	1	0	ssss	4_ssss	0	0	0	1	0	S	S	S
Vg	Oscheius	O. tipulae	Paris	MAF	P10	28/10/2020	NA	WILD	PS2280	B	PS2280_B	50	S	S	S	1_S	1	0	0	0	0	ssss	4_ssss	0	0	0	1	0	uuuu	1	0	tttt	1	0	uuuu	1	0	ssss	4_ssss	0	0	0	1	0	S	S	S
Vg	Oscheius	O. tipulae	Paris	MAF	P10	26/10/2020	NA	WILD	PS959	A	PS959_A	1	S	S	S	1_S	1	0	0	0	0	ssS	3_SSS	0	0	1	0	0	uuuu	1	0	tttt	1	0	uuuu	1	0	ssS	3_SSS	0	0	1	0	0	S	S	S
Vg	Oscheius	O. tipulae	Paris	MAF	P10	26/10/2020	NA	WILD	PS959	A	PS959_A	2	S	S	S	1_S	1	0	0	0	0	ssS	3_SSS	0	0	1	0	0	uuuu	1	0	tttt	1	0	uuuu	1	0	SS	2_SS	0	1	0	0	0	S	S	S
Vg	Oscheius	O. tipulae	Paris	MAF	P10	26/10/2020	NA	WILD	PS959	A	PS959_A	3	S	S	S	1_S	1	0	0	0	0	SS	2_SS	0	1	0	0	0	uuuu	1	0	tttt	1	0	uuuu	1	0	SS	2_SS	0	1	0	0	0	S	S	S
Vg	Oscheius	O. tipulae	Paris	MAF	P10	26/10/2020	NA	WILD	PS959	A	PS959_A	4	S	S	S	1_S	1	0	0	0	0	S	1_S	1	0	0	0	0	uuuu	1	0	tttt	1	0	uuuu	1	0	SS	2_SS	0	1	0	0	0	S	S	S
Vg	Oscheius	O. tipulae	Paris	MAF	P10	26/10/2020	NA	WILD	PS959	A	PS959_A	5	S	S	S	1_S	1	0	0	0	0	SS	2_SS	0	1	0	0	0	uuuu	1	0	tttt	1	0	uuuu	1	0	M	0_M	0	0	0	0	1	S	S	S	P8.p missing
Vg	Oscheius	O. tipulae	Paris	MAF	P10	26/10/2020	NA	WILD	PS959	A	PS959_A	6	S	S	S	1_S	1	0	0	0	0	ssS	3_SSS	0	0	1	0	0	uuuu	1	0	tttt	1	0	uuuu	1	0	Sss	3_SSS	0	0	1	0	0	S	S	S
Vg	Oscheius	O. tipulae	Paris	MAF	P10	26/10/2020	NA	WILD	PS959	A	PS959_A	7	S	S	S	1_S	1	0	0	0	0	ssss	4_ssss	0	0	0	1	0	uuuu	1	0	tttt	1	0	uuuu	1	0	SS	2_SS	0	1	0	0	0	S	S	S
Vg	Oscheius	O. tipulae	Paris	MAF	P10	26/10/2020	NA	WILD	PS959	A	PS959_A	8	S	S	S	1_S	1	0	0	0	0	SS	2_SS	0	1	0	0	0	uuuu	1	0	tttt	1	0	uuuu	1	0	SS	2_SS	0	1	0	0	0	S	S	S
Vg	Oscheius	O. tipulae	Paris	MAF	P10	26/10/2020	NA	WILD	PS959	A	PS959_A	9	S	S	S	1_S	1	0	0	0	0	SS	2_SS	0	1	0	0	0	uuuu	1	0	tttt	1	0	uuuu	1	0	ssss	4_ssss	0	0	0	1	0	S	S	S
Vg	Oscheius	O. tipulae	Paris	MAF	P10	26/10/2020	NA	WILD	PS959	A	PS959_A	10	S	S	S	1_S	1	0	0	0	0	SS	2_SS	0	1	0	0	0	uuuu	1	0	tttt	1	0	uuuu	1	0	SS	2_SS	0	1	0	0	0	S	S	S
Vg	Oscheius	O. tipulae	Paris	MAF	P10	26/10/2020	NA	WILD	PS959	A	PS959_A	11	S	S	S	1_S	1	0	0	0	0	SS	2_SS	0	1	0	0	0	uuuu	1	0	tttt	1	0	uuuu	1	0	Sss	3_SSS	0	0	1	0	0	S	S	S
Vg	Oscheius	O. tipulae	Paris	MAF	P10	26/10/2020	NA	WILD	PS959	A	PS959_A	12	S	S	S	1_S	1	0	0	0	0	S	1_S	1	0	0	0	0	uuuu	1	0	tttt	1	0	uuuu	1	0	M	0_M	0	0	0	0	1	S	S	S
Vg	Oscheius	O. tipulae	Paris	MAF	P10	26/10/2020	NA	WILD	PS959	A	PS959_A	13	S	S	S	1_S	1	0	0	0	0	SS	2_SS	0	1	0	0	0	uuuu	1	0	tttt	1	0	uuuu	1	0	ssss	4_ssss	0	0	0	1	0	S	S	S
Vg	Oscheius	O. tipulae	Paris	MAF	P10	26/10/2020	NA	WILD	PS959	A	PS959_A	14	S	S	S	1_S	1	0	0	0	0	S	1_S	1	0	0	0	0	uuuu	1	0	tttt	1	0	uuuu	1	0	ssss	4_ssss	0	0	0	1	0	S	S	S
Vg	Oscheius	O. tipulae	Paris	MAF	P10	26/10/2020	NA	WILD	PS959	A	PS959_A	15	S	S	S	1_S	1	0	0	0	0	ssss	4_ssss	0	0	0	1	0	uuuu	1	0	tttt	1	0	uuuu	1	0	ssss	4_ssss	0	0	0	1	0	S	S	S
Vg	Oscheius	O. tipulae	Paris	MAF	P10	26/10/2020	NA	WILD	PS959	A	PS959_A	16	S	S	S	1_S	1	0	0	0	0	S	1_S	1	0	0	0	0	uuuu	1	0	tttt	1	0	uuuu	1	0	Sss	3_SSS	0	0	1	0	0	S	S	S
Vg	Oscheius	O. tipulae	Paris	MAF	P10	26/10/2020	NA	WILD	PS959	A	PS959_A	17	S	S	S	1_S	1	0	0	0	0	ssS	3_SSS	0	0	1	0	0	uuuu	1	0	tttt	1	0	uuuu	1	0	ssss	4_ssss	0	0	0	1	0	S	S	S
Vg	Oscheius	O. tipulae	Paris	MAF	P10	26/10/2020	NA	WILD	PS959	A	PS959_A	18	S	S	S	1_S	1	0	0	0	0	SS	2_SS	0	1	0	0	0	uuuu	1	0	tttt	1	0	uuuu	1	0	ssss	4_ssss	0	0	0	1	0	S	S	S
Vg	Oscheius	O. tipulae	Paris	MAF	P10	26/10/2020	NA	WILD	PS959	A	PS959_A	19	S	S	S	1_S	1	0	0	0	0	SS	2_SS	0	1	0	0	0	uuuu	1	0	tttt	1	0	uuuu	1	0	S	1_S	1	0	0	0	0	S	S	S
Vg	Oscheius	O. tipulae	Paris	MAF	P10	26/10/2020	NA	WILD	PS959	A	PS959_A	20	S	S	S	1_S	1	0	0	0	0	ssS	3_SSS	0	0	1	0	0	uuuu	1	0	tttt	1	0	uuuu	1	0	SS	2_SS	0	1	0	0	0	S	S	S
Vg	Oscheius	O. tipulae	Paris	MAF	P10	26/10/2020	NA	WILD	PS959	A	PS959_A	21	S	S	S	1_S	1	0	0	0	0	ssS	3_SSS	0	0	1	0	0	uuuu	1	0	tttt	1	0	uuuu	1	0	Sss	3_SSS	0	0	1	0	0	S	S	S
Vg	Oscheius	O. tipulae	Paris	MAF	P10	26/10/2020	NA	WILD	PS959	A	PS959_A	22	S	S	S	1_S	1	0	0	0	0	SS	2_SS	0	1	0	0	0	uuuu	1	0	tttt	1	0	uuuu	1	0	ssss	4_ssss	0	0	0	1	0	S	S	S
Vg	Oscheius	O. tipulae	Paris	MAF	P10	26/10/2020	NA	WILD	PS959	A	PS959_A	23	S	S	S	1_S	1	0	0	0	0	SS	2_SS	0	1	0	0	0	uuuu	1	0	tttt	1	0	uuuu	1	0	S	1_S	1	0	0	0	0	S	S	S
Vg	Oscheius	O. tipulae	Paris	MAF	P10	26/10/2020	NA	WILD	PS959	A	PS959_A	24	S	S	S	1_S	1	0	0	0	0	SS	2_SS	0	1	0	0	0	uuuu	1	0	tttt	1	0	uuuu	1	0	SS	2_SS	0	1	0	0	0	S	S	S
Vg	Oscheius	O. tipulae	Paris	MAF	P10	26/10/2020	NA	WILD	PS959	A	PS959_A	25	S	S	S	1_S	1	0	0	0	0	S	1_S	1	0	0	0	0	uuuu	1	0	tttt	1	0	uuuu	1	0	S	1_S	1	0	0	0	0	S	S	S
Vg	Oscheius	O. tipulae	Paris	MAF	P10	26/10/2020	NA	WILD	PS959	A	PS959_A	26	S	S	S	1_S	1	0	0	0	0	Sss	3_SSS	0	0	1	0	0	uuuu	1	0	tttt	1	0	uuuu	1	0	ssss	4_ssss	0	0	0	1	0	S	S	S
Vg	Oscheius	O. tipulae	Paris	MAF	P10	26/10/2020	NA	WILD	PS959	A	PS959_A	27	S	S	S	1_S	1	0	0	0	0	ssss	4_ssss	0	0	0	1	0	uuuu	1	0	tttt	1	0	uuuu	1	0	SS	2_SS	0	1	0	0	0	S	S	S
Vg	Oscheius	O. tipulae	Paris	MAF	P10	26/10/2020	NA	WILD	PS959	A	PS959_A	28	S	S	S	1_S	1	0	0	0	0	S	1_S	1	0	0	0	0	uuuu	1	0	tttt	1	0	uuuu	1	0	SS	2_SS	0	1	0	0	0	S	S	S
Vg	Oscheius	O. tipulae	Paris	MAF	P10	26/10/2020	NA	WILD	PS959	A	PS959_A	29	S	S	S	1_S	1	0	0	0	0	S	1_S	1	0	0	0	0	uuuu	1	0	tttt	1	0	uuuu	1	0	SS	2_SS	0	1	0	0	0	S	S	S
Vg	Oscheius	O. tipulae	Paris	MAF	P10	26/10/2020	NA	WILD	PS959	A	PS959_A	30	S	S	S	1_S	1	0	0	0	0	ssS	3_SSS	0	0	1	0	0	uuuu	1	0	tttt	1	0	uuuu	1	0	ssss	4_ssss	0	0	0	1	0	S	S	S
Vg	Oscheius	O. tipulae	Paris	MAF	P10	26/10/2020	NA	WILD	PS959	A	PS959_A	31	S	S	S	1_S	1	0	0	0	0	S	1_S	1	0	0	0	0	uuuu	1	0	tttt	1	0	uuuu	1	0	ssss	4_ssss	0	0	0	1	0	S	S	S
Vg	Oscheius	O. tipulae	Paris	MAF	P10	26/10/2020	NA	WILD	PS959	A	PS959_A	32	S	S	S	1_S	1	0	0	0	0	ssS	3_SSS	0	0	1	0	0	uuuu	1	0	tttt	1	0	uuuu	1	0	ssss	4_ssss	0	0	0	1	0	S	S	S
Vg	Oscheius	O. tipulae	Paris	MAF	P10	26/10/2020	NA	WILD	PS959	A	PS959_A	33	S	S	S	1_S	1	0	0	0	0	Sss	3_SSS	0	0	1	0	0	uuuu	1	0	tttt	1	0	uuuu	1	0	ssss	4_ssss	0	0	0	1	0	S	S	S
Vg	Oscheius	O. tipulae	Paris	MAF	P10	26/10/2020	NA	WILD	PS959	A	PS959_A	34	S	S	S	1_S	1	0	0	0	0	ssss	4_ssss	0	0	0	1	0	uuuu	1	0	tttt	1	0	uuuu	1	0	ssS	3_SSS	0	0	1	0	0	S	S	S
Vg	Oscheius	O. tipulae	Paris	MAF	P10	26/10/2020	NA	WILD	PS959	A	PS959_A	35	S	S	S	1_S	1	0	0	0	0	SS	2_SS	0	1	0	0	0	uuuu	1	0	tttt	1	0	uuuu	1	0	S	1_S	1	0	0	0	0	S	S	S
Vg	Oscheius	O. tipulae	Paris	MAF	P10	26/10/2020	NA	WILD	PS959	A	PS959_A	36	S	S	S	1_S	1	0	0	0	0	S	1_S	1	0	0	0	0	uuuu	1	0	tttt	1	0	uuuu	1	0	ssss	4_ssss	0	0	0	1	0	S	S	S
Vg	Oscheius	O. tipulae	Paris	MAF	P10	26/10/2020	NA	WILD	PS959	A	PS959_A	37	S	S	S	1_S	1	0	0	0	0	S	1_S	1	0	0	0	0	uuuu	1	0	tttt	1	0	uuuu	1	0	SS	2_SS	0	1	0	0	0	S	S	S
Vg	Oscheius	O. tipulae	Paris	MAF	P10	26/10/2020	NA	WILD	PS959	A	PS959_A	38	S	S	S	1_S	1	0	0	0	0	SS	2_SS	0	1	0	0	0	uuuu	1	0	tttt	1	0	uuuu	1	0	SS	2_SS	0	1	0	0	0	S	S	S
Vg	Oscheius	O. tipulae	Paris	MAF	P10	26/10/2020	NA	WILD	PS959	A	PS959_A	39	S	S	S	1_S	1	0	0	0	0	SS	2_SS	0	1	0	0	0	uuuu	1	0	tttt	1	0	uuuu	1	0	ssss	4_ssss	0	0	0	1	0	S	S	S
Vg	Oscheius	O. tipulae	Paris	MAF	P10	26/10/2020	NA	WILD	PS959	A	PS959_A	40	S	S	S	1_S	1	0	0	0	0	ssS	3_SSS	0	0	1	0	0	uuuu	1	0	tttt	1	0	uuuu	1	0	ssss	4_ssss	0	0	0	1	0	S	S	S
Vg	Oscheius	O. tipulae	Paris	MAF	P10	26/10/2020	NA	WILD	PS959	A	PS959_A	41	S	S	S	1_S	1	0	0	0	0	SS	2_SS	0	1	0	0	0	uuuu	1	0	tttt	1	0	uuuu	1	0	ssS	3_SSS	0	0	1	0	0	S	S	S
Vg	Oscheius	O. tipulae	Paris	MAF	P10	26/10/2020	NA	WILD	PS959	A	PS959_A	42	S	S	S	1_S	1	0	0	0	0	ssss	4_ssss	0	0	0	1	0	uuuu	1	0	tttt	1	0	uuuu	1	0	ssss	4_ssss	0	0	0	1	0	S	S	S
Vg	Oscheius	O. tipulae	Paris	MAF	P10	26/10/2020	NA	WILD	PS959	A	PS959_A	43	S	S	S	1_S	1	0	0	0	0	ssss	4_ssss	0	0	0	1	0	uuuu	1	0	tttt	1	0	uuuu	1	0	Sss	3_SSS	0	0	1	0	0	S	S	S
Vg	Oscheius	O. tipulae	Paris	MAF	P10	26/10/2020	NA	WILD	PS959	A	PS959_A	44	S	S	S	1_S	1	0	0	0	0	SS	2_SS	0	1	0	0	0	uuuu	1	0	tttt	1	0	uuuu	1	0	Sss	3_SSS	0	0	1	0	0	S	S	S
Vg	Oscheius	O. tipulae	Paris	MAF	P10	26/10/2020	NA	WILD	PS959	A	PS959_A	45	S	S	S	1_S	1	0	0	0	0	ssss	4_ssss	0	0	0	1	0	uuuu	1	0	tttt	1	0	uuuu	1	0	ssss	4_ssss	0	0	0	1	0	S	S	S
Vg	Oscheius	O. tipulae	Paris	MAF	P10	26/10/2020	NA	WILD	PS959	A	PS959_A	46	S	S	S	1_S	1	0	0	0	0	ssss	4_ssss	0	0	0	1	0	uuuu	1	0	tttt	1	0	uuuu	1	0	SS	2_SS	0	1	0	0	0	S	S	S
Vg	Oscheius	O. tipulae	Paris	MAF	P10	26/10/2020	NA	WILD	PS959	A	PS959_A	47	S	S	S	1_S	1	0	0	0	0	ssss	4_ssss	0	0	0	1	0	uuuu	1	0	tttt	1	0	uuuu	1	0	SS	2_SS	0	1	0	0	0	S	S	S
Vg	Oscheius	O. tipulae	Paris	MAF	P10	26/10/2020	NA	WILD	PS959	A	PS959_A	48	S	S	S	1_S	1	0	0	0	0	ssss	4_ssss	0	0	0	1	0	uuuu	1	0	tttt	1	0	uuuu	1	0	ssss	4_ssss	0	0	0	1	0	S	S	S
Vg	Oscheius	O. tipulae	Paris	MAF	P10	26/10/2020	NA	WILD	PS959	A	PS959_A	49	S	S	S	1_S	1	0	0	0	0	SS	2_SS	0	1	0	0	0	uuuu	1	0	tttt	1	0	uuuu	1	0	ssss	4_ssss	0	0	0	1	0	S	S	S
Vg	Oscheius	O. tipulae	Paris	MAF	P10	26/10/2020	NA	WILD	PS959	A	PS959_A	50	S	S	S	1_S	1	0	0	0	0	ssss	4_ssss	0	0	0	1	0	uuuu	1	0	tttt	1	0	uuuu	1	0	SS	2_SS	0	1	0	0	0	S	S	S
Vg	Oscheius	O. tipulae	Paris	JPO	P10	28/10/2020	NA	WILD	PS959	B	PS959_B	1	S	S	S	1_S	1	0	0	0	0	ssss	4_ssss	0	0	0	1	0	uuuu	1	0	tttt	1	0	uuuu	1	0	ssss	4_ssss	0	0	0	1	0	S	S	S
Vg	Oscheius	O. tipulae	Paris	JPO	P10	28/10/2020	NA	WILD	PS959	B	PS959_B	2	S	S	S	1_S	1	0	0	0	0	SS	2_SS	0	1	0	0	0	uuuu	1	0	tttt	1	0	uuuu	1	0	S	1_S	1	0	0	0	0	S	S	S
Vg	Oscheius	O. tipulae	Paris	JPO	P10	28/10/2020	NA	WILD	PS959	B	PS959_B	3	S	S	S	1_S	1	0	0	0	0	SS	2_SS	0	1	0	0	0	uuuu	1	0	tttt	1	0	uuuu	1	0	S	1_S	1	0	0	0	0	S	S	S
Vg	Oscheius	O. tipulae	Paris	JPO	P10	28/10/2020	NA	WILD	PS959	B	PS959_B	4	S	S	S	1_S	1	0	0	0	0	ssss	4_ssss	0	0	0	1	0	uuuu	1	0	tttt	1	0	uuuu	1	0	ssss	4_ssss	0	0	0	1	0	S	S	S
Vg	Oscheius	O. tipulae	Paris	JPO	P10	28/10/2020	NA	WILD	PS959	B	PS959_B	5	S	S	S	1_S	1	0	0	0	0	ssss	4_ssss	0	0	0	1	0	uuuu	1	0	tttt	1	0	uuuu	1	0	ssss	4_ssss	0	0	0	1	0	S	S	S
Vg	Oscheius	O. tipulae	Paris	JPO	P10	28/10/2020	NA	WILD	PS959	B	PS959_B	6	S	S	S	1_S	1	0	0	0	0	ssS	3_SSS	0	0	1	0	0	uuuu	1	0	tttt	1	0	uuuu	1	0	Sss	3_SSS	0	0	1	0	0	S	S	S
Vg	Oscheius	O. tipulae	Paris	JPO	P10	28/10/2020	NA	WILD	PS959	B	PS959_B	7	S	S	S	1_S	1	0	0	0	0	ssss	4_ssss	0	0	0	1	0	uuuu	1	0	tttt	1	0	uuuu	1	0	ssss	4_ssss	0	0	0	1	0	S	S	S
Vg	Oscheius	O. tipulae	Paris	JPO	P10	28/10/2020	NA	WILD	PS959	B	PS959_B	8	S	S	S	1_S	1	0	0	0	0	S	1_S	1	0	0	0	0	uuuu	1	0	tttt	1	0	uuuu	1	0	ssss	4_ssss	0	0	0	1	0	S	S	S
Vg	Oscheius	O. tipulae	Paris	JPO	P10	28/10/2020	NA	WILD	PS959	B	PS959_B	9	S	S	S	1_S	1	0	0	0	0	S	1_S	1	0	0	0	0	uuuu	1	0	tttt	1	0	uuuu	1	0	SS	2_SS	0	1	0	0	0	S	S	S
Vg	Oscheius	O. tipulae	Paris	JPO	P10	28/10/2020	NA	WILD	PS959	B	PS959_B	10	S	S	S	1_S	1	0	0	0	0	S	1_S	1	0	0	0	0	uuuu	1	0	tttt	1	0	uuuu	1	0	SS	2_SS	0	1	0	0	0	S	S	S
Vg	Oscheius	O. tipulae	Paris	JPO	P10	28/10/2020	NA	WILD	PS959	B	PS959_B	11	S	S	S	1_S	1	0	0	0	0	SS	2_SS	0	1	0	0	0	uuuu	1	0	tttt	1	0	uuuu	1	0	ssss	4_ssss	0	0	0	1	0	S	S	S
Vg	Oscheius	O. tipulae	Paris	JPO	P10	28/10/2020	NA	WILD	PS959	B	PS959_B	12	S	S	S	1_S	1	0	0	0	0	SS	2_SS	0	1	0	0	0	uuuu	1	0	tttt	1	0	uuuu	1	0	SS	2_SS	0	1	0	0	0	S	S	S
Vg	Oscheius	O. tipulae	Paris	JPO	P10	28/10/2020	NA	WILD	PS959	B	PS959_B	13	S	S	S	1_S	1	0	0	0	0	ssss	4_ssss	0	0	0	1	0	uuuu	1	0	tttt	1	0	uuuu	1	0	ssss	4_ssss	0	0	0	1	0	S	S	S
Vg	Oscheius	O. tipulae	Paris	JPO	P10	28/10/2020	NA	WILD	PS959	B	PS959_B	14	S	S	S	1_S	1	0	0	0	0	SS	2_SS	0	1	0	0	0	uuuu	1	0	tttt	1	0	uuuu	1	0	ssss	4_ssss	0	0	0	1	0	S	S	S
Vg	Oscheius	O. tipulae	Paris	JPO	P10	28/10/2020	NA	WILD	PS959	B	PS959_B	15	S	S	S	1_S	1	0	0	0	0	ssss	4_ssss	0	0	0	1	0	uuuu	1	0	tttt	1	0	uuuu	1	0	ssss	4_ssss	0	0	0	1	0	S	S	S
Vg	Oscheius	O. tipulae	Paris	JPO	P10	28/10/2020	NA	WILD	PS959	B	PS959_B	16	S	S	S	1_S	1	0	0	0	0	ssss	4_ssss	0	0	0	1	0	uuuu	1	0	tttt	1	0	uuuu	1	0	ssss	4_ssss	0	0	0	1	0	S	S	S
Vg	Oscheius	O. tipulae	Paris	JPO	P10	28/10/2020	NA	WILD	PS959	B	PS959_B	17	S	S	S	1_S	1	0	0	0	0	ssss	4_ssss	0	0	0	1	0	uuuu	1	0	tttt	1	0	uuuu	1	0	S	1_S	1	0	0	0	0	S	S	S
Vg	Oscheius	O. tipulae	Paris	JPO	P10	28/10/2020	NA	WILD	PS959	B	PS959_B	18	S	S	S	1_S	1	0	0	0	0	S	1_S	1	0	0	0	0	uuuu	1	0	tttt	1	0	uuuu	1	0	ssS	3_SSS	0	0	1	0	0	S	S	S
Vg	Oscheius	O. tipulae	Paris	JPO	P10	28/10/2020	NA	WILD	PS959	B	PS959_B	19	S	S	S	1_S	1	0	0	0	0	ssss	4_ssss	0	0	0	1	0	uuuu	1	0	tttt	1	0	uuuu	1	0	ssss	4_ssss	0	0	0	1	0	S	S	S
Vg	Oscheius	O. tipulae	Paris	JPO	P10	28/10/2020	NA	WILD	PS959	B	PS959_B	20	S	S	S	1_S	1	0	0	0	0	SS	2_SS	0	1	0	0	0	uuuu	1	0	tttt	1	0	uuuu	1	0	SS	2_SS	0	1	0	0	0	S	S	S
Vg	Oscheius	O. tipulae	Paris	JPO	P10	28/10/2020	NA	WILD	PS959	B	PS959_B	21	S	S	S	1_S	1	0	0	0	0	SS	2_SS	0	1	0	0	0	uuuu	1	0	tttt	1	0	uuuu	1	0	SS	2_SS	0	1	0	0	0	S	S	S
Vg	Oscheius	O. tipulae	Paris	JPO	P10	28/10/2020	NA	WILD	PS959	B	PS959_B	22	S	S	S	1_S	1	0	0	0	0	S	1_S	1	0	0	0	0	uuuu	1	0	tttt	1	0	uuuu	1	0	ssss	4_ssss	0	0	0	1	0	S	S	S
Vg	Oscheius	O. tipulae	Paris	JPO	P10	28/10/2020	NA	WILD	PS959	B	PS959_B	23	S	S	S	1_S	1	0	0	0	0	ssss	4_ssss	0	0	0	1	0	uuuu	1	0	tttt	1	0	uuuu	1	0	ssss	4_ssss	0	0	0	1	0	S	S	S
Vg	Oscheius	O. tipulae	Paris	JPO	P10	28/10/2020	NA	WILD	PS959	B	PS959_B	24	S	S	S	1_S	1	0	0	0	0	S	1_S	1	0	0	0	0	uuuu	1	0	tttt	1	0	uuuu	1	0	ssss	4_ssss	0	0	0	1	0	S	S	S
Vg	Oscheius	O. tipulae	Paris	JPO	P10	28/10/2020	NA	WILD	PS959	B	PS959_B	25	S	S	S	1_S	1	0	0	0	0	SS	2_SS	0	1	0	0	0	uuuu	1	0	tttt	1	0	uuuu	1	0	ssss	4_ssss	0	0	0	1	0	S	S	S
Vg	Oscheius	O. tipulae	Paris	JPO	P10	28/10/2020	NA	WILD	PS959	B	PS959_B	26	S	S	S	1_S	1	0	0	0	0	SS	2_SS	0	1	0	0	0	uuuu	1	0	tttt	1	0	uuuu	1	0	S	1_S	1	0	0	0	0	S	S	S
Vg	Oscheius	O. tipulae	Paris	JPO	P10	28/10/2020	NA	WILD	PS959	B	PS959_B	27	S	S	S	1_S	1	0	0	0	0	S	1_S	1	0	0	0	0	uuuu	1	0	tttt	1	0	uuuu	1	0	ssss	4_ssss	0	0	0	1	0	S	S	S
Vg	Oscheius	O. tipulae	Paris	JPO	P10	28/10/2020	NA	WILD	PS959	B	PS959_B	28	S	S	S	1_S	1	0	0	0	0	ssss	4_ssss	0	0	0	1	0	uuuu	1	0	tttt	1	0	uuuu	1	0	SS	2_SS	0	1	0	0	0	S	S	S
Vg	Oscheius	O. tipulae	Paris	JPO	P10	28/10/2020	NA	WILD	PS959	B	PS959_B	29	S	S	S	1_S	1	0	0	0	0	ssss	4_ssss	0	0	0	1	0	uuuu	1	0	tttt	1	0	uuuu	1	0	S	1_S	1	0	0	0	0	S	S	S
Vg	Oscheius	O. tipulae	Paris	JPO	P10	28/10/2020	NA	WILD	PS959	B	PS959_B	30	S	S	S	1_S	1	0	0	0	0	SS	2_SS	0	1	0	0	0	uuuu	1	0	tttt	1	0	uuuu	1	0	ssss	4_ssss	0	0	0	1	0	S	S	S
Vg	Oscheius	O. tipulae	Paris	JPO	P10	28/10/2020	NA	WILD	PS959	B	PS959_B	31	S	S	S	1_S	1	0	0	0	0	SS	2_SS	0	1	0	0	0	uuuu	1	0	tttt	1	0	uuuu	1	0	ssss	4_ssss	0	0	0	1	0	S	S	S
Vg	Oscheius	O. tipulae	Paris	JPO	P10	28/10/2020	NA	WILD	PS959	B	PS959_B	32	S	S	S	1_S	1	0	0	0	0	ssss	4_ssss	0	0	0	1	0	uuuu	1	0	tttt	1	0	uuuu	1	0	SS	2_SS	0	1	0	0	0	S	S	S
Vg	Oscheius	O. tipulae	Paris	JPO	P10	28/10/2020	NA	WILD	PS959	B	PS959_B	33	S	S	S	1_S	1	0	0	0	0	S	1_S	1	0	0	0	0	uuuu	1	0	tttt	1	0	uuuu	1	0	ssss	4_ssss	0	0	0	1	0	S	S	S
Vg	Oscheius	O. tipulae	Paris	JPO	P10	28/10/2020	NA	WILD	PS959	B	PS959_B	34	S	S	S	1_S	1	0	0	0	0	ssS	3_SSS	0	0	1	0	0	uuuu	1	0	tttt	1	0	uuuu	1	0	SS	2_SS	0	1	0	0	0	S	S	S
Vg	Oscheius	O. tipulae	Paris	JPO	P10	28/10/2020	NA	WILD	PS959	B	PS959_B	35	S	S	S	1_S	1	0	0	0	0	S	1_S	1	0	0	0	0	uuuu	1	0	tttt	1	0	uuuu	1	0	SS	2_SS	0	1	0	0	0	S	S	S
Vg	Oscheius	O. tipulae	Paris	JPO	P10	28/10/2020	NA	WILD	PS959	B	PS959_B	36	S	S	S	1_S	1	0	0	0	0	ssss	4_ssss	0	0	0	1	0	uuuu	1	0	tttt	1	0	uuuu	1	0	ssss	4_ssss	0	0	0	1	0	S	S	S
Vg	Oscheius	O. tipulae	Paris	JPO	P10	28/10/2020	NA	WILD	PS959	B	PS959_B	37	S	S	S	1_S	1	0	0	0	0	ssss	4_ssss	0	0	0	1	0	uuuu	1	0	tttt	1	0	uuuu	1	0	Sss	3_SSS	0	0	1	0	0	S	S	S
Vg	Oscheius	O. tipulae	Paris	JPO	P10	28/10/2020	NA	WILD	PS959	B	PS959_B	38	S	S	S	1_S	1	0	0	0	0	ssss	4_ssss	0	0	0	1	0	uuuu	1	0	tttt	1	0	uuuu	1	0	ssss	4_ssss	0	0	0	1	0	S	S	S
Vg	Oscheius	O. tipulae	Paris	JPO	P10	28/10/2020	NA	WILD	PS959	B	PS959_B	39	S	S	S	1_S	1	0	0	0	0	SS	2_SS	0	1	0	0	0	uuuu	1	0	tttt	1	0	uuuu	1	0	SS	2_SS	0	1	0	0	0	S	S	S
Vg	Oscheius	O. tipulae	Paris	JPO	P10	28/10/2020	NA	WILD	PS959	B	PS959_B	40	S	S	S	1_S	1	0	0	0	0	ssss	4_ssss	0	0	0	1	0	uuuu	1	0	tttt	1	0	uuuu	1	0	ssss	4_ssss	0	0	0	1	0	S	S	S
Vg	Oscheius	O. tipulae	Paris	JPO	P10	28/10/2020	NA	WILD	PS959	B	PS959_B	41	S	S	S	1_S	1	0	0	0	0	SS	2_SS	0	1	0	0	0	uuuu	1	0	tttt	1	0	uuuu	1	0	ssss	4_ssss	0	0	0	1	0	S	S	S
Vg	Oscheius	O. tipulae	Paris	JPO	P10	28/10/2020	NA	WILD	PS959	B	PS959_B	42	S	S	S	1_S	1	0	0	0	0	SS	2_SS	0	1	0	0	0	uuuu	1	0	tttt	1	0	uuuu	1	0	ssss	4_ssss	0	0	0	1	0	S	S	S
Vg	Oscheius	O. tipulae	Paris	JPO	P10	28/10/2020	NA	WILD	PS959	B	PS959_B	43	S	S	S	1_S	1	0	0	0	0	ssS	3_SSS	0	0	1	0	0	uuuu	1	0	tttt	1	0	uuuu	1	0	S	1_S	1	0	0	0	0	S	S	S
Vg	Oscheius	O. tipulae	Paris	JPO	P10	28/10/2020	NA	WILD	PS959	B	PS959_B	44	S	S	S	1_S	1	0	0	0	0	ssss	4_ssss	0	0	0	1	0	uuuu	1	0	tttt	1	0	uuuu	1	0	ssss	4_ssss	0	0	0	1	0	S	S	S
Vg	Oscheius	O. tipulae	Paris	JPO	P10	28/10/2020	NA	WILD	PS959	B	PS959_B	45	S	S	S	1_S	1	0	0	0	0	ssss	4_ssss	0	0	0	1	0	uuuu	1	0	tttt	1	0	uuuu	1	0	ssS	3_SSS	0	0	1	0	0	S	S	S
Vg	Oscheius	O. tipulae	Paris	JPO	P10	28/10/2020	NA	WILD	PS959	B	PS959_B	46	S	S	S	1_S	1	0	0	0	0	ssss	4_ssss	0	0	0	1	0	uuuu	1	0	tttt	1	0	uuuu	1	0	ssss	4_ssss	0	0	0	1	0	S	S	S
Vg	Oscheius	O. tipulae	Paris	JPO	P10	28/10/2020	NA	WILD	PS959	B	PS959_B	47	S	S	S	1_S	1	0	0	0	0	SS	2_SS	0	1	0	0	0	uuuu	1	0	tttt	1	0	uuuu	1	0	SS	2_SS	0	1	0	0	0	S	S	S
Vg	Oscheius	O. tipulae	Paris	JPO	P10	28/10/2020	NA	WILD	PS959	B	PS959_B	48	S	S	S	1_S	1	0	0	0	0	SS	2_SS	0	1	0	0	0	uuuu	1	0	tttt	1	0	uuuu	1	0	SS	2_SS	0	1	0	0	0	S	S	S
Vg	Oscheius	O. tipulae	Paris	JPO	P10	28/10/2020	NA	WILD	PS959	B	PS959_B	49	S	S	S	1_S	1	0	0	0	0	ssss	4_ssss	0	0	0	1	0	uuuu	1	0	tttt	1	0	uuuu	1	0	SS	2_SS	0	1	0	0	0	S	S	S
Vg	Oscheius	O. tipulae	Paris	JPO	P10	28/10/2020	NA	WILD	PS959	B	PS959_B	50	S	S	S	1_S	1	0	0	0	0	ssss	4_ssss	0	0	0	1	0	uuuu	1	0	tttt	1	0	uuuu	1	0	Sss	3_SSS	0	0	1	0	0	S	S	S
Vg	Oscheius	O. tipulae	Paris	MAF	P10	27/10/2020	NA	WILD	PS966	A	PS966_A	1	S	S	S	1_S	1	0	0	0	0	ssss	4_ssss	0	0	0	1	0	uuuu	1	0	tttt	1	0	uuuu	1	0	ssss	4_ssss	0	0	0	1	0	S	S	S		a few males
Vg	Oscheius	O. tipulae	Paris	MAF	P10	27/10/2020	NA	WILD	PS966	A	PS966_A	2	S	S	S	1_S	1	0	0	0	0	ssss	4_ssss	0	0	0	1	0	uuuu	1	0	tttt	1	0	uuuu	1	0	ssss	4_ssss	0	0	0	1	0	S	S	S
Vg	Oscheius	O. tipulae	Paris	MAF	P10	27/10/2020	NA	WILD	PS966	A	PS966_A	3	S	S	S	1_S	1	0	0	0	0	ssss	4_ssss	0	0	0	1	0	uuuu	1	0	tttt	1	0	uuuu	1	0	ssss	4_ssss	0	0	0	1	0	S	S	S
Vg	Oscheius	O. tipulae	Paris	MAF	P10	27/10/2020	NA	WILD	PS966	A	PS966_A	4	S	S	S	1_S	1	0	0	0	0	ssss	4_ssss	0	0	0	1	0	uuuu	1	0	tttt	1	0	uuuu	1	0	ssss	4_ssss	0	0	0	1	0	S	S	S
Vg	Oscheius	O. tipulae	Paris	MAF	P10	27/10/2020	NA	WILD	PS966	A	PS966_A	5	S	S	S	1_S	1	0	0	0	0	ssss	4_ssss	0	0	0	1	0	uuuu	1	0	tttt	1	0	uuuu	1	0	ssss	4_ssss	0	0	0	1	0	S	S	S
Vg	Oscheius	O. tipulae	Paris	MAF	P10	27/10/2020	NA	WILD	PS966	A	PS966_A	6	S	S	S	1_S	1	0	0	0	0	ssss	4_ssss	0	0	0	1	0	uuuu	1	0	tttt	1	0	uuuu	1	0	ssss	4_ssss	0	0	0	1	0	S	S	S
Vg	Oscheius	O. tipulae	Paris	MAF	P10	27/10/2020	NA	WILD	PS966	A	PS966_A	7	S	S	S	1_S	1	0	0	0	0	S	1_S	1	0	0	0	0	uuuu	1	0	tttt	1	0	uuuu	1	0	ssss	4_ssss	0	0	0	1	0	S	S	S
Vg	Oscheius	O. tipulae	Paris	MAF	P10	27/10/2020	NA	WILD	PS966	A	PS966_A	8	S	S	S	1_S	1	0	0	0	0	SS	2_SS	0	1	0	0	0	uuuu	1	0	tttt	1	0	uuuu	1	0	ssss	4_ssss	0	0	0	1	0	S	S	S
Vg	Oscheius	O. tipulae	Paris	MAF	P10	27/10/2020	NA	WILD	PS966	A	PS966_A	9	S	S	S	1_S	1	0	0	0	0	ssss	4_ssss	0	0	0	1	0	uuuu	1	0	tttt	1	0	uuuu	1	0	ssss	4_ssss	0	0	0	1	0	S	S	S
Vg	Oscheius	O. tipulae	Paris	MAF	P10	27/10/2020	NA	WILD	PS966	A	PS966_A	10	S	S	S	1_S	1	0	0	0	0	S	1_S	1	0	0	0	0	uuuu	1	0	tttt	1	0	uuuu	1	0	ssss	4_ssss	0	0	0	1	0	S	S	S
Vg	Oscheius	O. tipulae	Paris	MAF	P10	27/10/2020	NA	WILD	PS966	A	PS966_A	11	S	S	S	1_S	1	0	0	0	0	ssss	4_ssss	0	0	0	1	0	uuuu	1	0	tttt	1	0	uuuu	1	0	ssss	4_ssss	0	0	0	1	0	S	S	S
Vg	Oscheius	O. tipulae	Paris	MAF	P10	27/10/2020	NA	WILD	PS966	A	PS966_A	12	S	S	S	1_S	1	0	0	0	0	ssss	4_ssss	0	0	0	1	0	uuuu	1	0	tttt	1	0	uuuu	1	0	ssss	4_ssss	0	0	0	1	0	S	S	S
Vg	Oscheius	O. tipulae	Paris	MAF	P10	27/10/2020	NA	WILD	PS966	A	PS966_A	13	S	S	S	1_S	1	0	0	0	0	ssss	4_ssss	0	0	0	1	0	uuuu	1	0	tttt	1	0	uuuu	1	0	ssss	4_ssss	0	0	0	1	0	S	S	S
Vg	Oscheius	O. tipulae	Paris	MAF	P10	27/10/2020	NA	WILD	PS966	A	PS966_A	14	S	S	S	1_S	1	0	0	0	0	ssss	4_ssss	0	0	0	1	0	uuuu	1	0	tttt	1	0	uuuu	1	0	ssss	4_ssss	0	0	0	1	0	S	S	S
Vg	Oscheius	O. tipulae	Paris	MAF	P10	27/10/2020	NA	WILD	PS966	A	PS966_A	15	S	S	S	1_S	1	0	0	0	0	S	1_S	1	0	0	0	0	uuuu	1	0	tttt	1	0	uuuu	1	0	ssss	4_ssss	0	0	0	1	0	S	S	S
Vg	Oscheius	O. tipulae	Paris	MAF	P10	27/10/2020	NA	WILD	PS966	A	PS966_A	16	S	S	S	1_S	1	0	0	0	0	ssss	4_ssss	0	0	0	1	0	uuuu	1	0	tttt	1	0	uuuu	1	0	ssss	4_ssss	0	0	0	1	0	S	S	S
Vg	Oscheius	O. tipulae	Paris	MAF	P10	27/10/2020	NA	WILD	PS966	A	PS966_A	17	S	S	S	1_S	1	0	0	0	0	S	1_S	1	0	0	0	0	uuuu	1	0	tttt	1	0	uuuu	1	0	ssss	4_ssss	0	0	0	1	0	S	S	S
Vg	Oscheius	O. tipulae	Paris	MAF	P10	27/10/2020	NA	WILD	PS966	A	PS966_A	18	S	S	S	1_S	1	0	0	0	0	ssss	4_ssss	0	0	0	1	0	uuuu	1	0	tttt	1	0	uuuu	1	0	ssss	4_ssss	0	0	0	1	0	S	S	S
Vg	Oscheius	O. tipulae	Paris	MAF	P10	27/10/2020	NA	WILD	PS966	A	PS966_A	19	S	S	S	1_S	1	0	0	0	0	S	1_S	1	0	0	0	0	uuuu	1	0	tttt	1	0	uuuu	1	0	ssss	4_ssss	0	0	0	1	0	S	S	S
Vg	Oscheius	O. tipulae	Paris	MAF	P10	27/10/2020	NA	WILD	PS966	A	PS966_A	20	S	S	S	1_S	1	0	0	0	0	ssS	3_SSS	0	0	1	0	0	uuuu	1	0	tttt	1	0	uuuu	1	0	SS	2_SS	0	1	0	0	0	S	S	S
Vg	Oscheius	O. tipulae	Paris	MAF	P10	27/10/2020	NA	WILD	PS966	A	PS966_A	21	S	S	S	1_S	1	0	0	0	0	ssss	4_ssss	0	0	0	1	0	uuuu	1	0	tttt	1	0	uuuu	1	0	ssss	4_ssss	0	0	0	1	0	S	S	S
Vg	Oscheius	O. tipulae	Paris	MAF	P10	27/10/2020	NA	WILD	PS966	A	PS966_A	22	S	S	S	1_S	1	0	0	0	0	ssss	4_ssss	0	0	0	1	0	uuuu	1	0	tttt	1	0	uuuu	1	0	ssss	4_ssss	0	0	0	1	0	S	S	S
Vg	Oscheius	O. tipulae	Paris	MAF	P10	27/10/2020	NA	WILD	PS966	A	PS966_A	23	S	S	S	1_S	1	0	0	0	0	ssss	4_ssss	0	0	0	1	0	uuuu	1	0	tttt	1	0	uuuu	1	0	ssss	4_ssss	0	0	0	1	0	S	S	S
Vg	Oscheius	O. tipulae	Paris	MAF	P10	27/10/2020	NA	WILD	PS966	A	PS966_A	24	S	S	S	1_S	1	0	0	0	0	S	1_S	1	0	0	0	0	uuuu	1	0	tttt	1	0	uuuu	1	0	ssss	4_ssss	0	0	0	1	0	S	S	S
Vg	Oscheius	O. tipulae	Paris	MAF	P10	27/10/2020	NA	WILD	PS966	A	PS966_A	25	S	S	S	1_S	1	0	0	0	0	ssss	4_ssss	0	0	0	1	0	uuuu	1	0	tttt	1	0	uuuu	1	0	ssss	4_ssss	0	0	0	1	0	S	S	S
Vg	Oscheius	O. tipulae	Paris	MAF	P10	27/10/2020	NA	WILD	PS966	A	PS966_A	26	S	S	S	1_S	1	0	0	0	0	S	1_S	1	0	0	0	0	uuuu	1	0	tttt	1	0	uuuu	1	0	ssss	4_ssss	0	0	0	1	0	S	S	S
Vg	Oscheius	O. tipulae	Paris	MAF	P10	27/10/2020	NA	WILD	PS966	A	PS966_A	27	S	S	S	1_S	1	0	0	0	0	ssss	4_ssss	0	0	0	1	0	uuuu	1	0	tttt	1	0	uuuu	1	0	ssss	4_ssss	0	0	0	1	0	S	S	S
Vg	Oscheius	O. tipulae	Paris	MAF	P10	27/10/2020	NA	WILD	PS966	A	PS966_A	28	S	S	S	1_S	1	0	0	0	0	ssss	4_ssss	0	0	0	1	0	uuuu	1	0	tttt	1	0	uuuu	1	0	ssss	4_ssss	0	0	0	1	0	S	S	S
Vg	Oscheius	O. tipulae	Paris	MAF	P10	27/10/2020	NA	WILD	PS966	A	PS966_A	29	S	S	S	1_S	1	0	0	0	0	S	1_S	1	0	0	0	0	uuuu	1	0	tttt	1	0	uuuu	1	0	ssss	4_ssss	0	0	0	1	0	S	S	S
Vg	Oscheius	O. tipulae	Paris	MAF	P10	27/10/2020	NA	WILD	PS966	A	PS966_A	30	S	S	S	1_S	1	0	0	0	0	ssss	4_ssss	0	0	0	1	0	uuuu	1	0	tttt	1	0	uuuu	1	0	ssss	4_ssss	0	0	0	1	0	S	S	S
Vg	Oscheius	O. tipulae	Paris	MAF	P10	27/10/2020	NA	WILD	PS966	A	PS966_A	31	S	S	S	1_S	1	0	0	0	0	S	1_S	1	0	0	0	0	uuuu	1	0	tttt	1	0	uuuu	1	0	ssss	4_ssss	0	0	0	1	0	S	S	S
Vg	Oscheius	O. tipulae	Paris	MAF	P10	27/10/2020	NA	WILD	PS966	A	PS966_A	32	S	S	S	1_S	1	0	0	0	0	ssss	4_ssss	0	0	0	1	0	uuuu	1	0	tttt	1	0	uuuu	1	0	ssss	4_ssss	0	0	0	1	0	S	S	S
Vg	Oscheius	O. tipulae	Paris	MAF	P10	27/10/2020	NA	WILD	PS966	A	PS966_A	33	S	S	S	1_S	1	0	0	0	0	Sss	3_SSS	0	0	1	0	0	uuuu	1	0	tttt	1	0	uuuu	1	0	ssss	4_ssss	0	0	0	1	0	S	S	S
Vg	Oscheius	O. tipulae	Paris	MAF	P10	27/10/2020	NA	WILD	PS966	A	PS966_A	34	S	S	S	1_S	1	0	0	0	0	ssss	4_ssss	0	0	0	1	0	uuuu	1	0	tttt	1	0	uuuu	1	0	ssss	4_ssss	0	0	0	1	0	S	S	S
Vg	Oscheius	O. tipulae	Paris	MAF	P10	27/10/2020	NA	WILD	PS966	A	PS966_A	35	S	S	S	1_S	1	0	0	0	0	ssss	4_ssss	0	0	0	1	0	uuuu	1	0	tttt	1	0	uuuu	1	0	ssss	4_ssss	0	0	0	1	0	S	S	S
Vg	Oscheius	O. tipulae	Paris	MAF	P10	27/10/2020	NA	WILD	PS966	A	PS966_A	36	S	S	S	1_S	1	0	0	0	0	ssss	4_ssss	0	0	0	1	0	uuuu	1	0	tttt	1	0	uuuu	1	0	ssss	4_ssss	0	0	0	1	0	S	S	S
Vg	Oscheius	O. tipulae	Paris	MAF	P10	27/10/2020	NA	WILD	PS966	A	PS966_A	37	S	S	S	1_S	1	0	0	0	0	ssss	4_ssss	0	0	0	1	0	uuuu	1	0	tttt	1	0	uuuu	1	0	Sss	3_SSS	0	0	1	0	0	S	S	S
Vg	Oscheius	O. tipulae	Paris	MAF	P10	27/10/2020	NA	WILD	PS966	A	PS966_A	38	S	S	S	1_S	1	0	0	0	0	ssS	3_SSS	0	0	1	0	0	uuuu	1	0	tttt	1	0	uuuu	1	0	ssss	4_ssss	0	0	0	1	0	S	S	S
Vg	Oscheius	O. tipulae	Paris	MAF	P10	27/10/2020	NA	WILD	PS966	A	PS966_A	39	S	S	S	1_S	1	0	0	0	0	S	1_S	1	0	0	0	0	uuuu	1	0	tttt	1	0	uuuu	1	0	ssss	4_ssss	0	0	0	1	0	S	S	S
Vg	Oscheius	O. tipulae	Paris	MAF	P10	27/10/2020	NA	WILD	PS966	A	PS966_A	40	S	S	S	1_S	1	0	0	0	0	ssss	4_ssss	0	0	0	1	0	uuuu	1	0	tttt	1	0	uuuu	1	0	ssss	4_ssss	0	0	0	1	0	S	S	S
Vg	Oscheius	O. tipulae	Paris	MAF	P10	27/10/2020	NA	WILD	PS966	A	PS966_A	41	S	S	S	1_S	1	0	0	0	0	S	1_S	1	0	0	0	0	uuuu	1	0	tttt	1	0	uuuu	1	0	ssss	4_ssss	0	0	0	1	0	S	S	S
Vg	Oscheius	O. tipulae	Paris	MAF	P10	27/10/2020	NA	WILD	PS966	A	PS966_A	42	S	S	S	1_S	1	0	0	0	0	ssss	4_ssss	0	0	0	1	0	uuuu	1	0	tttt	1	0	uuuu	1	0	ssss	4_ssss	0	0	0	1	0	S	S	S
Vg	Oscheius	O. tipulae	Paris	MAF	P10	27/10/2020	NA	WILD	PS966	A	PS966_A	43	S	S	S	1_S	1	0	0	0	0	S	1_S	1	0	0	0	0	uuuu	1	0	tttt	1	0	uuuu	1	0	ssss	4_ssss	0	0	0	1	0	S	S	S
Vg	Oscheius	O. tipulae	Paris	MAF	P10	27/10/2020	NA	WILD	PS966	A	PS966_A	44	S	S	S	1_S	1	0	0	0	0	ssss	4_ssss	0	0	0	1	0	uuuu	1	0	tttt	1	0	uuuu	1	0	ssss	4_ssss	0	0	0	1	0	S	S	S
Vg	Oscheius	O. tipulae	Paris	MAF	P10	27/10/2020	NA	WILD	PS966	A	PS966_A	45	S	S	S	1_S	1	0	0	0	0	ssss	4_ssss	0	0	0	1	0	uuuu	1	0	tttt	1	0	uuuu	1	0	ssss	4_ssss	0	0	0	1	0	S	S	S
Vg	Oscheius	O. tipulae	Paris	MAF	P10	27/10/2020	NA	WILD	PS966	A	PS966_A	46	S	S	S	1_S	1	0	0	0	0	ssS	3_SSS	0	0	1	0	0	uuuu	1	0	tttt	1	0	uuuu	1	0	ssss	4_ssss	0	0	0	1	0	S	S	S
Vg	Oscheius	O. tipulae	Paris	MAF	P10	27/10/2020	NA	WILD	PS966	A	PS966_A	47	S	S	S	1_S	1	0	0	0	0	Sss	3_SSS	0	0	1	0	0	uuuu	1	0	tttt	1	0	uuuu	1	0	ssss	4_ssss	0	0	0	1	0	S	S	S
Vg	Oscheius	O. tipulae	Paris	MAF	P10	27/10/2020	NA	WILD	PS966	A	PS966_A	48	S	S	S	1_S	1	0	0	0	0	S	1_S	1	0	0	0	0	uuuu	1	0	tttt	1	0	uuuu	1	0	ssss	4_ssss	0	0	0	1	0	S	S	S
Vg	Oscheius	O. tipulae	Paris	MAF	P10	27/10/2020	NA	WILD	PS966	A	PS966_A	49	S	S	S	1_S	1	0	0	0	0	ssss	4_ssss	0	0	0	1	0	uuuu	1	0	tttt	1	0	uuuu	1	0	ssss	4_ssss	0	0	0	1	0	S	S	S
Vg	Oscheius	O. tipulae	Paris	MAF	P10	27/10/2020	NA	WILD	PS966	A	PS966_A	50	S	S	S	1_S	1	0	0	0	0	ssss	4_ssss	0	0	0	1	0	uuuu	1	0	tttt	1	0	uuuu	1	0	ssss	4_ssss	0	0	0	1	0	S	S	S
Vg	Oscheius	O. tipulae	Paris	JPO	P10	28/10/2020	NA	WILD	PS966	B	PS966_B	1	S	S	S	1_S	1	0	0	0	0	ssss	4_ssss	0	0	0	1	0	uuuu	1	0	tttt	1	0	uuuu	1	0	ssss	4_ssss	0	0	0	1	0	S	S	S
Vg	Oscheius	O. tipulae	Paris	JPO	P10	28/10/2020	NA	WILD	PS966	B	PS966_B	2	S	S	S	1_S	1	0	0	0	0	ssss	4_ssss	0	0	0	1	0	uuuu	1	0	tttt	1	0	uuuu	1	0	ssss	4_ssss	0	0	0	1	0	S	S	S
Vg	Oscheius	O. tipulae	Paris	JPO	P10	28/10/2020	NA	WILD	PS966	B	PS966_B	3	S	S	S	1_S	1	0	0	0	0	S	1_S	1	0	0	0	0	uuuu	1	0	tttt	1	0	uuuu	1	0	ssss	4_ssss	0	0	0	1	0	S	S	S
Vg	Oscheius	O. tipulae	Paris	JPO	P10	28/10/2020	NA	WILD	PS966	B	PS966_B	4	S	S	S	1_S	1	0	0	0	0	ssss	4_ssss	0	0	0	1	0	uuuu	1	0	tttt	1	0	uuuu	1	0	ssss	4_ssss	0	0	0	1	0	S	S	S
Vg	Oscheius	O. tipulae	Paris	JPO	P10	28/10/2020	NA	WILD	PS966	B	PS966_B	5	S	S	S	1_S	1	0	0	0	0	ssS	3_SSS	0	0	1	0	0	uuuu	1	0	tttt	1	0	uuuu	1	0	ssss	4_ssss	0	0	0	1	0	S	S	S
Vg	Oscheius	O. tipulae	Paris	JPO	P10	28/10/2020	NA	WILD	PS966	B	PS966_B	6	S	S	S	1_S	1	0	0	0	0	ssss	4_ssss	0	0	0	1	0	uuuu	1	0	tttt	1	0	uuuu	1	0	ssss	4_ssss	0	0	0	1	0	S	S	S
Vg	Oscheius	O. tipulae	Paris	JPO	P10	28/10/2020	NA	WILD	PS966	B	PS966_B	7	S	S	S	1_S	1	0	0	0	0	ssss	4_ssss	0	0	0	1	0	uuuu	1	0	tttt	1	0	uuuu	1	0	ssss	4_ssss	0	0	0	1	0	S	S	S
Vg	Oscheius	O. tipulae	Paris	JPO	P10	28/10/2020	NA	WILD	PS966	B	PS966_B	8	S	S	S	1_S	1	0	0	0	0	S	1_S	1	0	0	0	0	uuuu	1	0	tttt	1	0	uuuu	1	0	ssss	4_ssss	0	0	0	1	0	S	S	S
Vg	Oscheius	O. tipulae	Paris	JPO	P10	28/10/2020	NA	WILD	PS966	B	PS966_B	9	S	S	S	1_S	1	0	0	0	0	ssss	4_ssss	0	0	0	1	0	uuuu	1	0	tttt	1	0	uuuu	1	0	ssss	4_ssss	0	0	0	1	0	S	S	S
Vg	Oscheius	O. tipulae	Paris	JPO	P10	28/10/2020	NA	WILD	PS966	B	PS966_B	10	S	S	S	1_S	1	0	0	0	0	ssss	4_ssss	0	0	0	1	0	uuuu	1	0	tttt	1	0	uuuu	1	0	ssss	4_ssss	0	0	0	1	0	S	S	S
Vg	Oscheius	O. tipulae	Paris	JPO	P10	28/10/2020	NA	WILD	PS966	B	PS966_B	11	S	S	S	1_S	1	0	0	0	0	ssss	4_ssss	0	0	0	1	0	uuuu	1	0	tttt	1	0	uuuu	1	0	ssss	4_ssss	0	0	0	1	0	S	S	S
Vg	Oscheius	O. tipulae	Paris	JPO	P10	28/10/2020	NA	WILD	PS966	B	PS966_B	12	S	S	S	1_S	1	0	0	0	0	ssss	4_ssss	0	0	0	1	0	uuuu	1	0	tttt	1	0	uuuu	1	0	SSS	3_SSS	0	0	1	0	0	S	S	S
Vg	Oscheius	O. tipulae	Paris	JPO	P10	28/10/2020	NA	WILD	PS966	B	PS966_B	13	S	S	S	1_S	1	0	0	0	0	S	1_S	1	0	0	0	0	uuuu	1	0	tttt	1	0	uuuu	1	0	ssss	4_ssss	0	0	0	1	0	S	S	S
Vg	Oscheius	O. tipulae	Paris	JPO	P10	28/10/2020	NA	WILD	PS966	B	PS966_B	14	S	S	S	1_S	1	0	0	0	0	ssss	4_ssss	0	0	0	1	0	uuuu	1	0	tttt	1	0	uuuu	1	0	ssss	4_ssss	0	0	0	1	0	S	S	S
Vg	Oscheius	O. tipulae	Paris	JPO	P10	28/10/2020	NA	WILD	PS966	B	PS966_B	15	S	S	S	1_S	1	0	0	0	0	ssss	4_ssss	0	0	0	1	0	uuuu	1	0	tttt	1	0	uuuu	1	0	ssss	4_ssss	0	0	0	1	0	S	S	S
Vg	Oscheius	O. tipulae	Paris	JPO	P10	28/10/2020	NA	WILD	PS966	B	PS966_B	16	S	S	S	1_S	1	0	0	0	0	ssss	4_ssss	0	0	0	1	0	uuuu	1	0	tttt	1	0	uuuu	1	0	ssss	4_ssss	0	0	0	1	0	S	S	S
Vg	Oscheius	O. tipulae	Paris	JPO	P10	28/10/2020	NA	WILD	PS966	B	PS966_B	17	S	S	S	1_S	1	0	0	0	0	ssss	4_ssss	0	0	0	1	0	uuuu	1	0	tttt	1	0	uuuu	1	0	ssss	4_ssss	0	0	0	1	0	S	S	S
Vg	Oscheius	O. tipulae	Paris	JPO	P10	28/10/2020	NA	WILD	PS966	B	PS966_B	18	S	S	S	1_S	1	0	0	0	0	ssss	4_ssss	0	0	0	1	0	uuuu	1	0	tttt	1	0	uuuu	1	0	ssss	4_ssss	0	0	0	1	0	S	S	S
Vg	Oscheius	O. tipulae	Paris	JPO	P10	28/10/2020	NA	WILD	PS966	B	PS966_B	19	S	S	S	1_S	1	0	0	0	0	ssss	4_ssss	0	0	0	1	0	uuuu	1	0	tttt	1	0	uuuu	1	0	ssss	4_ssss	0	0	0	1	0	S	S	S
Vg	Oscheius	O. tipulae	Paris	JPO	P10	28/10/2020	NA	WILD	PS966	B	PS966_B	20	S	S	S	1_S	1	0	0	0	0	ssss	4_ssss	0	0	0	1	0	uuuu	1	0	tttt	1	0	uuuu	1	0	ssss	4_ssss	0	0	0	1	0	S	S	S
Vg	Oscheius	O. tipulae	Paris	JPO	P10	28/10/2020	NA	WILD	PS966	B	PS966_B	21	S	S	S	1_S	1	0	0	0	0	SS	2_SS	0	1	0	0	0	uuuu	1	0	tttt	1	0	uuuu	1	0	ssss	4_ssss	0	0	0	1	0	S	S	S
Vg	Oscheius	O. tipulae	Paris	JPO	P10	28/10/2020	NA	WILD	PS966	B	PS966_B	22	S	S	S	1_S	1	0	0	0	0	Sss	3_SSS	0	0	1	0	0	uuuu	1	0	tttt	1	0	uuuu	1	0	ssss	4_ssss	0	0	0	1	0	S	S	S
Vg	Oscheius	O. tipulae	Paris	JPO	P10	28/10/2020	NA	WILD	PS966	B	PS966_B	23	S	S	S	1_S	1	0	0	0	0	ssss	4_ssss	0	0	0	1	0	uuuu	1	0	tttt	1	0	uuuu	1	0	ssss	4_ssss	0	0	0	1	0	S	S	S
Vg	Oscheius	O. tipulae	Paris	JPO	P10	28/10/2020	NA	WILD	PS966	B	PS966_B	24	S	S	S	1_S	1	0	0	0	0	SS	2_SS	0	1	0	0	0	uuuu	1	0	tttt	1	0	uuuu	1	0	ssss	4_ssss	0	0	0	1	0	S	S	S
Vg	Oscheius	O. tipulae	Paris	JPO	P10	28/10/2020	NA	WILD	PS966	B	PS966_B	25	S	S	S	1_S	1	0	0	0	0	S	1_S	1	0	0	0	0	uuuu	1	0	tttt	1	0	uuuu	1	0	ssss	4_ssss	0	0	0	1	0	S	S	S
Vg	Oscheius	O. tipulae	Paris	JPO	P10	28/10/2020	NA	WILD	PS966	B	PS966_B	26	S	S	S	1_S	1	0	0	0	0	ssss	4_ssss	0	0	0	1	0	uuuu	1	0	tttt	1	0	uuuu	1	0	ssss	4_ssss	0	0	0	1	0	S	S	S
Vg	Oscheius	O. tipulae	Paris	JPO	P10	28/10/2020	NA	WILD	PS966	B	PS966_B	27	S	S	S	1_S	1	0	0	0	0	S	1_S	1	0	0	0	0	uuuu	1	0	tttt	1	0	uuuu	1	0	ssss	4_ssss	0	0	0	1	0	S	S	S
Vg	Oscheius	O. tipulae	Paris	JPO	P10	28/10/2020	NA	WILD	PS966	B	PS966_B	28	S	S	S	1_S	1	0	0	0	0	ssss	4_ssss	0	0	0	1	0	uuuu	1	0	tttt	1	0	uuuu	1	0	ssss	4_ssss	0	0	0	1	0	S	S	S
Vg	Oscheius	O. tipulae	Paris	JPO	P10	28/10/2020	NA	WILD	PS966	B	PS966_B	29	S	S	S	1_S	1	0	0	0	0	S	1_S	1	0	0	0	0	uuuu	1	0	tttt	1	0	uuuu	1	0	ssss	4_ssss	0	0	0	1	0	S	S	S
Vg	Oscheius	O. tipulae	Paris	JPO	P10	28/10/2020	NA	WILD	PS966	B	PS966_B	30	S	S	S	1_S	1	0	0	0	0	ssss	4_ssss	0	0	0	1	0	uuuu	1	0	tttt	1	0	uuuu	1	0	ssss	4_ssss	0	0	0	1	0	S	S	S
Vg	Oscheius	O. tipulae	Paris	JPO	P10	28/10/2020	NA	WILD	PS966	B	PS966_B	31	S	S	S	1_S	1	0	0	0	0	ssss	4_ssss	0	0	0	1	0	uuuu	1	0	tttt	1	0	uuuu	1	0	ssss	4_ssss	0	0	0	1	0	S	S	S
Vg	Oscheius	O. tipulae	Paris	JPO	P10	28/10/2020	NA	WILD	PS966	B	PS966_B	32	S	S	S	1_S	1	0	0	0	0	SS	2_SS	0	1	0	0	0	uuuu	1	0	tttt	1	0	uuuu	1	0	ssss	4_ssss	0	0	0	1	0	S	S	S
Vg	Oscheius	O. tipulae	Paris	JPO	P10	28/10/2020	NA	WILD	PS966	B	PS966_B	33	S	S	S	1_S	1	0	0	0	0	S	1_S	1	0	0	0	0	uuuu	1	0	tttt	1	0	uuuu	1	0	ssss	4_ssss	0	0	0	1	0	S	S	S
Vg	Oscheius	O. tipulae	Paris	JPO	P10	28/10/2020	NA	WILD	PS966	B	PS966_B	34	S	S	S	1_S	1	0	0	0	0	ssss	4_ssss	0	0	0	1	0	uuuu	1	0	tttt	1	0	uuuu	1	0	ssss	4_ssss	0	0	0	1	0	S	S	S
Vg	Oscheius	O. tipulae	Paris	JPO	P10	28/10/2020	NA	WILD	PS966	B	PS966_B	35	S	S	S	1_S	1	0	0	0	0	ssss	4_ssss	0	0	0	1	0	uuuu	1	0	tttt	1	0	uuuu	1	0	ssss	4_ssss	0	0	0	1	0	S	S	S
Vg	Oscheius	O. tipulae	Paris	JPO	P10	28/10/2020	NA	WILD	PS966	B	PS966_B	36	S	S	S	1_S	1	0	0	0	0	ssss	4_ssss	0	0	0	1	0	uuuu	1	0	tttt	1	0	uuuu	1	0	ssss	4_ssss	0	0	0	1	0	S	S	S
Vg	Oscheius	O. tipulae	Paris	JPO	P10	28/10/2020	NA	WILD	PS966	B	PS966_B	37	S	S	S	1_S	1	0	0	0	0	ssss	4_ssss	0	0	0	1	0	uuuu	1	0	tttt	1	0	uuuu	1	0	ssss	4_ssss	0	0	0	1	0	S	S	S
Vg	Oscheius	O. tipulae	Paris	JPO	P10	28/10/2020	NA	WILD	PS966	B	PS966_B	38	S	S	S	1_S	1	0	0	0	0	ssss	4_ssss	0	0	0	1	0	uuuu	1	0	tttt	1	0	uuuu	1	0	ssss	4_ssss	0	0	0	1	0	S	S	S
Vg	Oscheius	O. tipulae	Paris	JPO	P10	28/10/2020	NA	WILD	PS966	B	PS966_B	39	S	S	S	1_S	1	0	0	0	0	S	1_S	1	0	0	0	0	uuuu	1	0	tttt	1	0	uuuu	1	0	ssss	4_ssss	0	0	0	1	0	S	S	S
Vg	Oscheius	O. tipulae	Paris	JPO	P10	28/10/2020	NA	WILD	PS966	B	PS966_B	40	S	S	S	1_S	1	0	0	0	0	ssss	4_ssss	0	0	0	1	0	uuuu	1	0	tttt	1	0	uuuu	1	0	ssss	4_ssss	0	0	0	1	0	S	S	S
Vg	Oscheius	O. tipulae	Paris	JPO	P10	28/10/2020	NA	WILD	PS966	B	PS966_B	41	S	S	S	1_S	1	0	0	0	0	S	1_S	1	0	0	0	0	uuuu	1	0	tttt	1	0	uuuu	1	0	ssss	4_ssss	0	0	0	1	0	S	S	S
Vg	Oscheius	O. tipulae	Paris	JPO	P10	28/10/2020	NA	WILD	PS966	B	PS966_B	42	S	S	S	1_S	1	0	0	0	0	Sss	3_SSS	0	0	1	0	0	uuuu	1	0	tttt	1	0	uuuu	1	0	ssss	4_ssss	0	0	0	1	0	S	S	S
Vg	Oscheius	O. tipulae	Paris	JPO	P10	28/10/2020	NA	WILD	PS966	B	PS966_B	43	S	S	S	1_S	1	0	0	0	0	ssS	3_SSS	0	0	1	0	0	uuuu	1	0	tttt	1	0	uuuu	1	0	ssss	4_ssss	0	0	0	1	0	S	S	S
Vg	Oscheius	O. tipulae	Paris	JPO	P10	28/10/2020	NA	WILD	PS966	B	PS966_B	44	S	S	S	1_S	1	0	0	0	0	ssss	4_ssss	0	0	0	1	0	uuuu	1	0	tttt	1	0	uuuu	1	0	S	1_S	1	0	0	0	0	S	S	S
Vg	Oscheius	O. tipulae	Paris	JPO	P10	28/10/2020	NA	WILD	PS966	B	PS966_B	45	S	S	S	1_S	1	0	0	0	0	S	1_S	1	0	0	0	0	uuuu	1	0	tttt	1	0	uuuu	1	0	ssss	4_ssss	0	0	0	1	0	S	S	S
Vg	Oscheius	O. tipulae	Paris	JPO	P10	28/10/2020	NA	WILD	PS966	B	PS966_B	46	S	S	S	1_S	1	0	0	0	0	S	1_S	1	0	0	0	0	uuuu	1	0	tttt	1	0	uuuu	1	0	ssss	4_ssss	0	0	0	1	0	S	S	S
Vg	Oscheius	O. tipulae	Paris	JPO	P10	28/10/2020	NA	WILD	PS966	B	PS966_B	47	S	S	S	1_S	1	0	0	0	0	ssss	4_ssss	0	0	0	1	0	uuuu	1	0	tttt	1	0	uuuu	1	0	ssss	4_ssss	0	0	0	1	0	S	S	S
Vg	Oscheius	O. tipulae	Paris	JPO	P10	28/10/2020	NA	WILD	PS966	B	PS966_B	48	S	S	S	1_S	1	0	0	0	0	SS	2_SS	0	1	0	0	0	uuuu	1	0	tttt	1	0	uuuu	1	0	ssss	4_ssss	0	0	0	1	0	S	S	S
Vg	Oscheius	O. tipulae	Paris	JPO	P10	28/10/2020	NA	WILD	PS966	B	PS966_B	49	S	S	S	1_S	1	0	0	0	0	ssss	4_ssss	0	0	0	1	0	uuuu	1	0	tttt	1	0	uuuu	1	0	ssss	4_ssss	0	0	0	1	0	S	S	S
Vg	Oscheius	O. tipulae	Paris	JPO	P10	28/10/2020	NA	WILD	PS966	B	PS966_B	50	S	S	S	1_S	1	0	0	0	0	ssss	4_ssss	0	0	0	1	0	uuuu	1	0	tttt	1	0	uuuu	1	0	ssss	4_ssss	0	0	0	1	0	S	S	S
Vg	Oscheius	O. tipulae	Paris	JPO	P10	26/10/2020	NA	WILD	PS986	A	PS986_A	1	S	S	S	1_S	1	0	0	0	0	ssss	4_ssss	0	0	0	1	0	uuuu	1	0	tttt	1	0	uuuu	1	0	ssss	4_ssss	0	0	0	1	0	S	S	S
Vg	Oscheius	O. tipulae	Paris	JPO	P10	26/10/2020	NA	WILD	PS986	A	PS986_A	2	S	S	S	1_S	1	0	0	0	0	ssss	4_ssss	0	0	0	1	0	uuuu	1	0	tttt	1	0	uuuu	1	0	ssss	4_ssss	0	0	0	1	0	S	S	S
Vg	Oscheius	O. tipulae	Paris	JPO	P10	26/10/2020	NA	WILD	PS986	A	PS986_A	3	S	S	S	1_S	1	0	0	0	0	ssss	4_ssss	0	0	0	1	0	uuuu	1	0	tttt	1	0	uuuu	1	0	ssss	4_ssss	0	0	0	1	0	S	S	S
Vg	Oscheius	O. tipulae	Paris	JPO	P10	26/10/2020	NA	WILD	PS986	A	PS986_A	4	S	S	S	1_S	1	0	0	0	0	ssss	4_ssss	0	0	0	1	0	uuuu	1	0	tttt	1	0	uuuu	1	0	ssss	4_ssss	0	0	0	1	0	S	S	S
Vg	Oscheius	O. tipulae	Paris	JPO	P10	26/10/2020	NA	WILD	PS986	A	PS986_A	5	S	S	S	1_S	1	0	0	0	0	ssss	4_ssss	0	0	0	1	0	uuuu	1	0	tttt	1	0	uuuu	1	0	ssss	4_ssss	0	0	0	1	0	S	S	S
Vg	Oscheius	O. tipulae	Paris	JPO	P10	26/10/2020	NA	WILD	PS986	A	PS986_A	6	S	S	S	1_S	1	0	0	0	0	ssss	4_ssss	0	0	0	1	0	uuuu	1	0	tttt	1	0	uuuu	1	0	ssss	4_ssss	0	0	0	1	0	S	S	S
Vg	Oscheius	O. tipulae	Paris	JPO	P10	26/10/2020	NA	WILD	PS986	A	PS986_A	7	S	S	S	1_S	1	0	0	0	0	ssss	4_ssss	0	0	0	1	0	uuuu	1	0	tttt	1	0	uuuu	1	0	ssss	4_ssss	0	0	0	1	0	S	S	S
Vg	Oscheius	O. tipulae	Paris	JPO	P10	26/10/2020	NA	WILD	PS986	A	PS986_A	8	S	S	S	1_S	1	0	0	0	0	ssss	4_ssss	0	0	0	1	0	uuuu	1	0	tttt	1	0	uuuu	1	0	ssss	4_ssss	0	0	0	1	0	S	S	S
Vg	Oscheius	O. tipulae	Paris	JPO	P10	26/10/2020	NA	WILD	PS986	A	PS986_A	9	S	S	S	1_S	1	0	0	0	0	ssss	4_ssss	0	0	0	1	0	uuuu	1	0	tttt	1	0	uuuu	1	0	SS	2_SS	0	1	0	0	0	S	S	S
Vg	Oscheius	O. tipulae	Paris	JPO	P10	26/10/2020	NA	WILD	PS986	A	PS986_A	10	S	S	S	1_S	1	0	0	0	0	ssss	4_ssss	0	0	0	1	0	uuuu	1	0	tttt	1	0	uuuu	1	0	SSS	3_SSS	0	0	1	0	0	S	S	S
Vg	Oscheius	O. tipulae	Paris	JPO	P10	26/10/2020	NA	WILD	PS986	A	PS986_A	11	S	S	S	1_S	1	0	0	0	0	ssss	4_ssss	0	0	0	1	0	uuuu	1	0	tttt	1	0	uuuu	1	0	ssss	4_ssss	0	0	0	1	0	S	S	S
Vg	Oscheius	O. tipulae	Paris	JPO	P10	26/10/2020	NA	WILD	PS986	A	PS986_A	12	S	S	S	1_S	1	0	0	0	0	ssss	4_ssss	0	0	0	1	0	uuuu	1	0	tttt	1	0	uuuu	1	0	SS	2_SS	0	1	0	0	0	S	S	S
Vg	Oscheius	O. tipulae	Paris	JPO	P10	26/10/2020	NA	WILD	PS986	A	PS986_A	13	S	S	S	1_S	1	0	0	0	0	ssss	4_ssss	0	0	0	1	0	uuuu	1	0	tttt	1	0	uuuu	1	0	ssss	4_ssss	0	0	0	1	0	S	S	S
Vg	Oscheius	O. tipulae	Paris	JPO	P10	26/10/2020	NA	WILD	PS986	A	PS986_A	14	S	S	S	1_S	1	0	0	0	0	ssss	4_ssss	0	0	0	1	0	uuuu	1	0	tttt	1	0	uuuu	1	0	ssss	4_ssss	0	0	0	1	0	S	S	S
Vg	Oscheius	O. tipulae	Paris	JPO	P10	26/10/2020	NA	WILD	PS986	A	PS986_A	15	S	S	S	1_S	1	0	0	0	0	ssss	4_ssss	0	0	0	1	0	uuuu	1	0	tttt	1	0	uuuu	1	0	SS	2_SS	0	1	0	0	0	S	S	S
Vg	Oscheius	O. tipulae	Paris	JPO	P10	26/10/2020	NA	WILD	PS986	A	PS986_A	16	S	S	S	1_S	1	0	0	0	0	ssss	4_ssss	0	0	0	1	0	uuuu	1	0	tttt	1	0	uuuu	1	0	ssss	4_ssss	0	0	0	1	0	S	S	S
Vg	Oscheius	O. tipulae	Paris	JPO	P10	26/10/2020	NA	WILD	PS986	A	PS986_A	17	S	S	S	1_S	1	0	0	0	0	ssss	4_ssss	0	0	0	1	0	uuuu	1	0	tttt	1	0	uuuu	1	0	ssss	4_ssss	0	0	0	1	0	S	S	S
Vg	Oscheius	O. tipulae	Paris	JPO	P10	26/10/2020	NA	WILD	PS986	A	PS986_A	18	S	S	S	1_S	1	0	0	0	0	SS	2_SS	0	1	0	0	0	uuuu	1	0	tttt	1	0	uuuu	1	0	ssss	4_ssss	0	0	0	1	0	S	S	S
Vg	Oscheius	O. tipulae	Paris	JPO	P10	26/10/2020	NA	WILD	PS986	A	PS986_A	19	S	S	S	1_S	1	0	0	0	0	SS	2_SS	0	1	0	0	0	uuuu	1	0	tttt	1	0	uuuu	1	0	ssss	4_ssss	0	0	0	1	0	S	S	S
Vg	Oscheius	O. tipulae	Paris	JPO	P10	26/10/2020	NA	WILD	PS986	A	PS986_A	20	S	S	S	1_S	1	0	0	0	0	ssss	4_ssss	0	0	0	1	0	uuuu	1	0	tttt	1	0	uuuu	1	0	ssss	4_ssss	0	0	0	1	0	S	S	S
Vg	Oscheius	O. tipulae	Paris	JPO	P10	26/10/2020	NA	WILD	PS986	A	PS986_A	21	S	S	S	1_S	1	0	0	0	0	ssss	4_ssss	0	0	0	1	0	uuuu	1	0	tttt	1	0	uuuu	1	0	ssss	4_ssss	0	0	0	1	0	S	S	S
Vg	Oscheius	O. tipulae	Paris	JPO	P10	26/10/2020	NA	WILD	PS986	A	PS986_A	22	S	S	S	1_S	1	0	0	0	0	ssss	4_ssss	0	0	0	1	0	uuuu	1	0	tttt	1	0	uuuu	1	0	ssss	4_ssss	0	0	0	1	0	S	S	S
Vg	Oscheius	O. tipulae	Paris	JPO	P10	26/10/2020	NA	WILD	PS986	A	PS986_A	23	S	S	S	1_S	1	0	0	0	0	ssS	3_SSS	0	0	1	0	0	uuuu	1	0	tttt	1	0	uuuu	1	0	ssss	4_ssss	0	0	0	1	0	S	S	S
Vg	Oscheius	O. tipulae	Paris	JPO	P10	26/10/2020	NA	WILD	PS986	A	PS986_A	24	S	S	S	1_S	1	0	0	0	0	SS	2_SS	0	1	0	0	0	uuuu	1	0	tttt	1	0	uuuu	1	0	ssss	4_ssss	0	0	0	1	0	S	S	S
Vg	Oscheius	O. tipulae	Paris	JPO	P10	26/10/2020	NA	WILD	PS986	A	PS986_A	25	S	S	S	1_S	1	0	0	0	0	ssS	3_SSS	0	0	1	0	0	uuuu	1	0	tttt	1	0	uuuu	1	0	ssss	4_ssss	0	0	0	1	0	S	S	S
Vg	Oscheius	O. tipulae	Paris	JPO	P10	26/10/2020	NA	WILD	PS986	A	PS986_A	26	S	S	S	1_S	1	0	0	0	0	ssss	4_ssss	0	0	0	1	0	uuuu	1	0	tttt	1	0	uuuu	1	0	ssss	4_ssss	0	0	0	1	0	S	S	S
Vg	Oscheius	O. tipulae	Paris	JPO	P10	26/10/2020	NA	WILD	PS986	A	PS986_A	27	S	S	S	1_S	1	0	0	0	0	ssss	4_ssss	0	0	0	1	0	uuuu	1	0	tttt	1	0	uuuu	1	0	ssss	4_ssss	0	0	0	1	0	S	S	S
Vg	Oscheius	O. tipulae	Paris	JPO	P10	26/10/2020	NA	WILD	PS986	A	PS986_A	28	S	S	S	1_S	1	0	0	0	0	ssss	4_ssss	0	0	0	1	0	uuuu	1	0	tttt	1	0	uuuu	1	0	ssss	4_ssss	0	0	0	1	0	S	S	S
Vg	Oscheius	O. tipulae	Paris	JPO	P10	26/10/2020	NA	WILD	PS986	A	PS986_A	29	S	S	S	1_S	1	0	0	0	0	ssss	4_ssss	0	0	0	1	0	uuuu	1	0	tttt	1	0	uuuu	1	0	SS	2_SS	0	1	0	0	0	S	S	S
Vg	Oscheius	O. tipulae	Paris	JPO	P10	26/10/2020	NA	WILD	PS986	A	PS986_A	30	S	S	S	1_S	1	0	0	0	0	ssss	4_ssss	0	0	0	1	0	uuuu	1	0	tttt	1	0	uuuu	1	0	ssss	4_ssss	0	0	0	1	0	S	S	S
Vg	Oscheius	O. tipulae	Paris	JPO	P10	26/10/2020	NA	WILD	PS986	A	PS986_A	31	S	S	S	1_S	1	0	0	0	0	ssss	4_ssss	0	0	0	1	0	uuuu	1	0	tttt	1	0	uuuu	1	0	ssS	3_SSS	0	0	1	0	0	S	S	S
Vg	Oscheius	O. tipulae	Paris	JPO	P10	26/10/2020	NA	WILD	PS986	A	PS986_A	32	S	S	S	1_S	1	0	0	0	0	ssss	4_ssss	0	0	0	1	0	uuuu	1	0	tttt	1	0	uuuu	1	0	ssss	4_ssss	0	0	0	1	0	S	S	S
Vg	Oscheius	O. tipulae	Paris	JPO	P10	26/10/2020	NA	WILD	PS986	A	PS986_A	33	S	S	S	1_S	1	0	0	0	0	ssss	4_ssss	0	0	0	1	0	uuuu	1	0	tttt	1	0	uuuu	1	0	ssss	4_ssss	0	0	0	1	0	S	S	S
Vg	Oscheius	O. tipulae	Paris	JPO	P10	26/10/2020	NA	WILD	PS986	A	PS986_A	34	S	S	S	1_S	1	0	0	0	0	SS	2_SS	0	1	0	0	0	uuuu	1	0	tttt	1	0	uuuu	1	0	ssss	4_ssss	0	0	0	1	0	S	S	S
Vg	Oscheius	O. tipulae	Paris	JPO	P10	26/10/2020	NA	WILD	PS986	A	PS986_A	35	S	S	S	1_S	1	0	0	0	0	ssss	4_ssss	0	0	0	1	0	uuuu	1	0	tttt	1	0	uuuu	1	0	ssss	4_ssss	0	0	0	1	0	S	S	S
Vg	Oscheius	O. tipulae	Paris	JPO	P10	26/10/2020	NA	WILD	PS986	A	PS986_A	36	S	S	S	1_S	1	0	0	0	0	ssss	4_ssss	0	0	0	1	0	uuuu	1	0	tttt	1	0	uuuu	1	0	ssss	4_ssss	0	0	0	1	0	S	S	S
Vg	Oscheius	O. tipulae	Paris	JPO	P10	26/10/2020	NA	WILD	PS986	A	PS986_A	37	S	S	S	1_S	1	0	0	0	0	ssss	4_ssss	0	0	0	1	0	uuuu	1	0	tttt	1	0	uuuu	1	0	ssss	4_ssss	0	0	0	1	0	S	S	S
Vg	Oscheius	O. tipulae	Paris	JPO	P10	26/10/2020	NA	WILD	PS986	A	PS986_A	38	S	S	S	1_S	1	0	0	0	0	ssss	4_ssss	0	0	0	1	0	uuuu	1	0	tttt	1	0	uuuu	1	0	ssss	4_ssss	0	0	0	1	0	S	S	S
Vg	Oscheius	O. tipulae	Paris	JPO	P10	26/10/2020	NA	WILD	PS986	A	PS986_A	39	S	S	S	1_S	1	0	0	0	0	SS	2_SS	0	1	0	0	0	uuuu	1	0	tttt	1	0	uuuu	1	0	ssss	4_ssss	0	0	0	1	0	S	S	S
Vg	Oscheius	O. tipulae	Paris	JPO	P10	26/10/2020	NA	WILD	PS986	A	PS986_A	40	S	S	S	1_S	1	0	0	0	0	ssss	4_ssss	0	0	0	1	0	uuuu	1	0	tttt	1	0	uuuu	1	0	ssss	4_ssss	0	0	0	1	0	S	S	S
Vg	Oscheius	O. tipulae	Paris	JPO	P10	26/10/2020	NA	WILD	PS986	A	PS986_A	41	S	S	S	1_S	1	0	0	0	0	ssss	4_ssss	0	0	0	1	0	uuuu	1	0	tttt	1	0	uuuu	1	0	ssss	4_ssss	0	0	0	1	0	S	S	S
Vg	Oscheius	O. tipulae	Paris	JPO	P10	26/10/2020	NA	WILD	PS986	A	PS986_A	42	S	S	S	1_S	1	0	0	0	0	SS	2_SS	0	1	0	0	0	uuuu	1	0	tttt	1	0	uuuu	1	0	ssss	4_ssss	0	0	0	1	0	S	S	S
Vg	Oscheius	O. tipulae	Paris	JPO	P10	26/10/2020	NA	WILD	PS986	A	PS986_A	43	S	S	S	1_S	1	0	0	0	0	ssss	4_ssss	0	0	0	1	0	uuuu	1	0	tttt	1	0	uuuu	1	0	ssss	4_ssss	0	0	0	1	0	S	S	S
Vg	Oscheius	O. tipulae	Paris	JPO	P10	26/10/2020	NA	WILD	PS986	A	PS986_A	44	S	S	S	1_S	1	0	0	0	0	ssss	4_ssss	0	0	0	1	0	uuuu	1	0	tttt	1	0	uuuu	1	0	ssss	4_ssss	0	0	0	1	0	S	S	S
Vg	Oscheius	O. tipulae	Paris	JPO	P10	26/10/2020	NA	WILD	PS986	A	PS986_A	45	S	S	S	1_S	1	0	0	0	0	ssss	4_ssss	0	0	0	1	0	uuuu	1	0	tttt	1	0	uuuu	1	0	ssS	3_SSS	0	0	1	0	0	S	S	S
Vg	Oscheius	O. tipulae	Paris	JPO	P10	26/10/2020	NA	WILD	PS986	A	PS986_A	46	S	S	S	1_S	1	0	0	0	0	ssss	4_ssss	0	0	0	1	0	uuuu	1	0	tttt	1	0	uuuu	1	0	ssss	4_ssss	0	0	0	1	0	S	S	S
Vg	Oscheius	O. tipulae	Paris	JPO	P10	26/10/2020	NA	WILD	PS986	A	PS986_A	47	S	S	S	1_S	1	0	0	0	0	S	1_S	1	0	0	0	0	uuuu	1	0	tttt	1	0	uuuu	1	0	ssss	4_ssss	0	0	0	1	0	S	S	S
Vg	Oscheius	O. tipulae	Paris	JPO	P10	26/10/2020	NA	WILD	PS986	A	PS986_A	48	S	S	S	1_S	1	0	0	0	0	SS	2_SS	0	1	0	0	0	uuuu	1	0	tttt	1	0	uuuu	1	0	ssss	4_ssss	0	0	0	1	0	S	S	S
Vg	Oscheius	O. tipulae	Paris	JPO	P10	26/10/2020	NA	WILD	PS986	A	PS986_A	49	S	S	S	1_S	1	0	0	0	0	ssss	4_ssss	0	0	0	1	0	uuuu	1	0	tttt	1	0	uuuu	1	0	ssss	4_ssss	0	0	0	1	0	S	S	S
Vg	Oscheius	O. tipulae	Paris	JPO	P10	26/10/2020	NA	WILD	PS986	A	PS986_A	50	S	S	S	1_S	1	0	0	0	0	Sss	3_SSS	0	0	1	0	0	uuuu	1	0	tttt	1	0	uuuu	1	0	ssss	4_ssss	0	0	0	1	0	S	S	S
Vg	Oscheius	O. tipulae	Paris	JPO	P10	27/10/2020	NA	WILD	PS986	B	PS986_B	1	S	S	S	1_S	1	0	0	0	0	ssss	4_ssss	0	0	0	1	0	uuuu	1	0	tttt	1	0	uuuu	1	0	ssss	4_ssss	0	0	0	1	0	S	S	S
Vg	Oscheius	O. tipulae	Paris	JPO	P10	27/10/2020	NA	WILD	PS986	B	PS986_B	2	S	S	S	1_S	1	0	0	0	0	SSS	3_SSS	0	0	1	0	0	uuuu	1	0	tttt	1	0	uuuu	1	0	ssss	4_ssss	0	0	0	1	0	S	S	S
Vg	Oscheius	O. tipulae	Paris	JPO	P10	27/10/2020	NA	WILD	PS986	B	PS986_B	3	S	S	S	1_S	1	0	0	0	0	ssss	4_ssss	0	0	0	1	0	uuuu	1	0	tttt	1	0	uuuu	1	0	ssss	4_ssss	0	0	0	1	0	S	S	S
Vg	Oscheius	O. tipulae	Paris	JPO	P10	27/10/2020	NA	WILD	PS986	B	PS986_B	4	S	S	S	1_S	1	0	0	0	0	ssss	4_ssss	0	0	0	1	0	uuuu	1	0	tttt	1	0	uuuu	1	0	ssss	4_ssss	0	0	0	1	0	S	S	S
Vg	Oscheius	O. tipulae	Paris	JPO	P10	27/10/2020	NA	WILD	PS986	B	PS986_B	5	S	S	S	1_S	1	0	0	0	0	ssss	4_ssss	0	0	0	1	0	uuuu	1	0	tttt	1	0	uuuu	1	0	ssss	4_ssss	0	0	0	1	0	S	S	S
Vg	Oscheius	O. tipulae	Paris	JPO	P10	27/10/2020	NA	WILD	PS986	B	PS986_B	6	S	S	S	1_S	1	0	0	0	0	ssss	4_ssss	0	0	0	1	0	uuuu	1	0	tttt	1	0	uuuu	1	0	ssss	4_ssss	0	0	0	1	0	S	S	S
Vg	Oscheius	O. tipulae	Paris	JPO	P10	27/10/2020	NA	WILD	PS986	B	PS986_B	7	S	S	S	1_S	1	0	0	0	0	SS	2_SS	0	1	0	0	0	uuuu	1	0	tttt	1	0	uuuu	1	0	ssss	4_ssss	0	0	0	1	0	S	S	S
Vg	Oscheius	O. tipulae	Paris	JPO	P10	27/10/2020	NA	WILD	PS986	B	PS986_B	8	S	S	S	1_S	1	0	0	0	0	ssss	4_ssss	0	0	0	1	0	uuuu	1	0	tttt	1	0	uuuu	1	0	ssss	4_ssss	0	0	0	1	0	S	S	S
Vg	Oscheius	O. tipulae	Paris	JPO	P10	27/10/2020	NA	WILD	PS986	B	PS986_B	9	S	S	S	1_S	1	0	0	0	0	ssss	4_ssss	0	0	0	1	0	uuuu	1	0	tttt	1	0	uuuu	1	0	ssss	4_ssss	0	0	0	1	0	S	S	S
Vg	Oscheius	O. tipulae	Paris	JPO	P10	27/10/2020	NA	WILD	PS986	B	PS986_B	10	S	S	S	1_S	1	0	0	0	0	ssss	4_ssss	0	0	0	1	0	uuuu	1	0	tttt	1	0	uuuu	1	0	ssss	4_ssss	0	0	0	1	0	S	S	S
Vg	Oscheius	O. tipulae	Paris	JPO	P10	27/10/2020	NA	WILD	PS986	B	PS986_B	11	S	S	S	1_S	1	0	0	0	0	ssss	4_ssss	0	0	0	1	0	uuuu	1	0	tttt	1	0	uuuu	1	0	ssss	4_ssss	0	0	0	1	0	S	S	S
Vg	Oscheius	O. tipulae	Paris	JPO	P10	27/10/2020	NA	WILD	PS986	B	PS986_B	12	S	S	S	1_S	1	0	0	0	0	ssss	4_ssss	0	0	0	1	0	uuuu	1	0	tttt	1	0	uuuu	1	0	ssss	4_ssss	0	0	0	1	0	S	S	S
Vg	Oscheius	O. tipulae	Paris	JPO	P10	27/10/2020	NA	WILD	PS986	B	PS986_B	13	S	S	S	1_S	1	0	0	0	0	ssss	4_ssss	0	0	0	1	0	uuuu	1	0	tttt	1	0	uuuu	1	0	ssss	4_ssss	0	0	0	1	0	S	S	S
Vg	Oscheius	O. tipulae	Paris	JPO	P10	27/10/2020	NA	WILD	PS986	B	PS986_B	14	S	S	S	1_S	1	0	0	0	0	ssss	4_ssss	0	0	0	1	0	uuuu	1	0	tttt	1	0	uuuu	1	0	ssss	4_ssss	0	0	0	1	0	S	S	S
Vg	Oscheius	O. tipulae	Paris	JPO	P10	27/10/2020	NA	WILD	PS986	B	PS986_B	15	S	S	S	1_S	1	0	0	0	0	ssss	4_ssss	0	0	0	1	0	uuuu	1	0	tttt	1	0	uuuu	1	0	ssss	4_ssss	0	0	0	1	0	S	S	S
Vg	Oscheius	O. tipulae	Paris	JPO	P10	27/10/2020	NA	WILD	PS986	B	PS986_B	16	S	S	S	1_S	1	0	0	0	0	Sss	3_SSS	0	0	1	0	0	uuuu	1	0	tttt	1	0	uuuu	1	0	ssss	4_ssss	0	0	0	1	0	S	S	S
Vg	Oscheius	O. tipulae	Paris	JPO	P10	27/10/2020	NA	WILD	PS986	B	PS986_B	17	S	S	S	1_S	1	0	0	0	0	S	1_S	1	0	0	0	0	uuuu	1	0	tttt	1	0	uuuu	1	0	ssss	4_ssss	0	0	0	1	0	S	S	S
Vg	Oscheius	O. tipulae	Paris	JPO	P10	27/10/2020	NA	WILD	PS986	B	PS986_B	18	S	S	S	1_S	1	0	0	0	0	SS	2_SS	0	1	0	0	0	uuuu	1	0	tttt	1	0	uuuu	1	0	ssss	4_ssss	0	0	0	1	0	S	S	S
Vg	Oscheius	O. tipulae	Paris	JPO	P10	27/10/2020	NA	WILD	PS986	B	PS986_B	19	S	S	S	1_S	1	0	0	0	0	SS	2_SS	0	1	0	0	0	uuuu	1	0	tttt	1	0	uuuu	1	0	SS	2_SS	0	1	0	0	0	S	S	S
Vg	Oscheius	O. tipulae	Paris	JPO	P10	27/10/2020	NA	WILD	PS986	B	PS986_B	20	S	S	S	1_S	1	0	0	0	0	ssss	4_ssss	0	0	0	1	0	uuuu	1	0	tttt	1	0	uuuu	1	0	ssss	4_ssss	0	0	0	1	0	S	S	S
Vg	Oscheius	O. tipulae	Paris	JPO	P10	27/10/2020	NA	WILD	PS986	B	PS986_B	21	S	S	S	1_S	1	0	0	0	0	ssss	4_ssss	0	0	0	1	0	uuuu	1	0	tttt	1	0	uuuu	1	0	Sss	3_SSS	0	0	1	0	0	S	S	S
Vg	Oscheius	O. tipulae	Paris	JPO	P10	27/10/2020	NA	WILD	PS986	B	PS986_B	22	S	S	S	1_S	1	0	0	0	0	ssss	4_ssss	0	0	0	1	0	uuuu	1	0	tttt	1	0	uuuu	1	0	ssss	4_ssss	0	0	0	1	0	S	S	S
Vg	Oscheius	O. tipulae	Paris	JPO	P10	27/10/2020	NA	WILD	PS986	B	PS986_B	23	S	S	S	1_S	1	0	0	0	0	ssss	4_ssss	0	0	0	1	0	uuuu	1	0	tttt	1	0	uuuu	1	0	ssss	4_ssss	0	0	0	1	0	S	S	S
Vg	Oscheius	O. tipulae	Paris	JPO	P10	27/10/2020	NA	WILD	PS986	B	PS986_B	24	S	S	S	1_S	1	0	0	0	0	SS	2_SS	0	1	0	0	0	uuuu	1	0	tttt	1	0	uuuu	1	0	ssss	4_ssss	0	0	0	1	0	S	S	S
Vg	Oscheius	O. tipulae	Paris	JPO	P10	27/10/2020	NA	WILD	PS986	B	PS986_B	25	S	S	S	1_S	1	0	0	0	0	ssss	4_ssss	0	0	0	1	0	uuuu	1	0	tttt	1	0	uuuu	1	0	ssss	4_ssss	0	0	0	1	0	S	S	S
Vg	Oscheius	O. tipulae	Paris	JPO	P10	27/10/2020	NA	WILD	PS986	B	PS986_B	26	S	S	S	1_S	1	0	0	0	0	ssss	4_ssss	0	0	0	1	0	uuuu	1	0	tttt	1	0	uuuu	1	0	ssss	4_ssss	0	0	0	1	0	S	S	S
Vg	Oscheius	O. tipulae	Paris	JPO	P10	27/10/2020	NA	WILD	PS986	B	PS986_B	27	S	S	S	1_S	1	0	0	0	0	ssss	4_ssss	0	0	0	1	0	uuuu	1	0	tttt	1	0	uuuu	1	0	ssss	4_ssss	0	0	0	1	0	S	S	S
Vg	Oscheius	O. tipulae	Paris	JPO	P10	27/10/2020	NA	WILD	PS986	B	PS986_B	28	S	S	S	1_S	1	0	0	0	0	SSS	3_SSS	0	0	1	0	0	uuuu	1	0	tttt	1	0	uuuu	1	0	ssss	4_ssss	0	0	0	1	0	S	S	S
Vg	Oscheius	O. tipulae	Paris	JPO	P10	27/10/2020	NA	WILD	PS986	B	PS986_B	29	S	S	S	1_S	1	0	0	0	0	ssss	4_ssss	0	0	0	1	0	uuuu	1	0	tttt	1	0	uuuu	1	0	ssss	4_ssss	0	0	0	1	0	S	S	S
Vg	Oscheius	O. tipulae	Paris	JPO	P10	27/10/2020	NA	WILD	PS986	B	PS986_B	30	S	S	S	1_S	1	0	0	0	0	ssss	4_ssss	0	0	0	1	0	uuuu	1	0	tttt	1	0	uuuu	1	0	ssss	4_ssss	0	0	0	1	0	S	S	S
Vg	Oscheius	O. tipulae	Paris	JPO	P10	27/10/2020	NA	WILD	PS986	B	PS986_B	31	S	S	S	1_S	1	0	0	0	0	ssss	4_ssss	0	0	0	1	0	uuuu	1	0	tttt	1	0	uuuu	1	0	ssss	4_ssss	0	0	0	1	0	S	S	S
Vg	Oscheius	O. tipulae	Paris	JPO	P10	27/10/2020	NA	WILD	PS986	B	PS986_B	32	S	S	S	1_S	1	0	0	0	0	ssss	4_ssss	0	0	0	1	0	uuuu	1	0	tttt	1	0	uuuu	1	0	ssss	4_ssss	0	0	0	1	0	S	S	S
Vg	Oscheius	O. tipulae	Paris	JPO	P10	27/10/2020	NA	WILD	PS986	B	PS986_B	33	S	S	S	1_S	1	0	0	0	0	ssss	4_ssss	0	0	0	1	0	uuuu	1	0	tttt	1	0	uuuu	1	0	ssss	4_ssss	0	0	0	1	0	S	S	S
Vg	Oscheius	O. tipulae	Paris	JPO	P10	27/10/2020	NA	WILD	PS986	B	PS986_B	34	S	S	S	1_S	1	0	0	0	0	ssss	4_ssss	0	0	0	1	0	uuuu	1	0	tttt	1	0	uuuu	1	0	ssss	4_ssss	0	0	0	1	0	S	S	S
Vg	Oscheius	O. tipulae	Paris	JPO	P10	27/10/2020	NA	WILD	PS986	B	PS986_B	35	S	S	S	1_S	1	0	0	0	0	ssss	4_ssss	0	0	0	1	0	uuuu	1	0	tttt	1	0	uuuu	1	0	ssss	4_ssss	0	0	0	1	0	S	S	S
Vg	Oscheius	O. tipulae	Paris	JPO	P10	27/10/2020	NA	WILD	PS986	B	PS986_B	36	S	S	S	1_S	1	0	0	0	0	ssss	4_ssss	0	0	0	1	0	uuuu	1	0	tttt	1	0	uuuu	1	0	ssss	4_ssss	0	0	0	1	0	S	S	S
Vg	Oscheius	O. tipulae	Paris	JPO	P10	27/10/2020	NA	WILD	PS986	B	PS986_B	37	S	S	S	1_S	1	0	0	0	0	ssss	4_ssss	0	0	0	1	0	uuuu	1	0	tttt	1	0	uuuu	1	0	ssss	4_ssss	0	0	0	1	0	S	S	S
Vg	Oscheius	O. tipulae	Paris	JPO	P10	27/10/2020	NA	WILD	PS986	B	PS986_B	38	S	S	S	1_S	1	0	0	0	0	ssss	4_ssss	0	0	0	1	0	uuuu	1	0	tttt	1	0	uuuu	1	0	ssss	4_ssss	0	0	0	1	0	S	S	S
Vg	Oscheius	O. tipulae	Paris	JPO	P10	27/10/2020	NA	WILD	PS986	B	PS986_B	39	S	S	S	1_S	1	0	0	0	0	ssss	4_ssss	0	0	0	1	0	uuuu	1	0	tttt	1	0	uuuu	1	0	SS	2_SS	0	1	0	0	0	S	S	S
Vg	Oscheius	O. tipulae	Paris	JPO	P10	27/10/2020	NA	WILD	PS986	B	PS986_B	40	S	S	S	1_S	1	0	0	0	0	ssss	4_ssss	0	0	0	1	0	uuuu	1	0	tttt	1	0	uuuu	1	0	ssss	4_ssss	0	0	0	1	0	S	S	S
Vg	Oscheius	O. tipulae	Paris	JPO	P10	27/10/2020	NA	WILD	PS986	B	PS986_B	41	S	S	S	1_S	1	0	0	0	0	ssss	4_ssss	0	0	0	1	0	uuuu	1	0	tttt	1	0	uuuu	1	0	ssss	4_ssss	0	0	0	1	0	S	S	S
Vg	Oscheius	O. tipulae	Paris	JPO	P10	27/10/2020	NA	WILD	PS986	B	PS986_B	42	S	S	S	1_S	1	0	0	0	0	ssss	4_ssss	0	0	0	1	0	uuuu	1	0	tttt	1	0	uuuu	1	0	ssss	4_ssss	0	0	0	1	0	S	S	S
Vg	Oscheius	O. tipulae	Paris	JPO	P10	27/10/2020	NA	WILD	PS986	B	PS986_B	43	S	S	S	1_S	1	0	0	0	0	ssss	4_ssss	0	0	0	1	0	uuuu	1	0	tttt	1	0	uuuu	1	0	ssss	4_ssss	0	0	0	1	0	S	S	S
Vg	Oscheius	O. tipulae	Paris	JPO	P10	27/10/2020	NA	WILD	PS986	B	PS986_B	44	S	S	S	1_S	1	0	0	0	0	ssss	4_ssss	0	0	0	1	0	uuuu	1	0	tttt	1	0	uuuu	1	0	ssss	4_ssss	0	0	0	1	0	S	S	S
Vg	Oscheius	O. tipulae	Paris	JPO	P10	27/10/2020	NA	WILD	PS986	B	PS986_B	45	S	S	S	1_S	1	0	0	0	0	ssss	4_ssss	0	0	0	1	0	uuuu	1	0	tttt	1	0	uuuu	1	0	ssss	4_ssss	0	0	0	1	0	S	S	S
Vg	Oscheius	O. tipulae	Paris	JPO	P10	27/10/2020	NA	WILD	PS986	B	PS986_B	46	S	S	S	1_S	1	0	0	0	0	ssss	4_ssss	0	0	0	1	0	uuuu	1	0	tttt	1	0	uuuu	1	0	ssss	4_ssss	0	0	0	1	0	S	S	S
Vg	Oscheius	O. tipulae	Paris	JPO	P10	27/10/2020	NA	WILD	PS986	B	PS986_B	47	S	S	S	1_S	1	0	0	0	0	ssss	4_ssss	0	0	0	1	0	uuuu	1	0	tttt	1	0	uuuu	1	0	ssss	4_ssss	0	0	0	1	0	S	S	S
Vg	Oscheius	O. tipulae	Paris	JPO	P10	27/10/2020	NA	WILD	PS986	B	PS986_B	48	S	S	S	1_S	1	0	0	0	0	ssss	4_ssss	0	0	0	1	0	uuuu	1	0	tttt	1	0	uuuu	1	0	ssss	4_ssss	0	0	0	1	0	S	S	S
Vg	Oscheius	O. tipulae	Paris	JPO	P10	27/10/2020	NA	WILD	PS986	B	PS986_B	49	S	S	S	1_S	1	0	0	0	0	ssS	3_SSS	0	0	1	0	0	uuuu	1	0	tttt	1	0	uuuu	1	0	ssss	4_ssss	0	0	0	1	0	S	S	S
Vg	Oscheius	O. tipulae	Paris	JPO	P10	27/10/2020	NA	WILD	PS986	B	PS986_B	50	S	S	S	1_S	1	0	0	0	0	SS	2_SS	0	1	0	0	0	uuuu	1	0	tttt	1	0	uuuu	1	0	ssss	4_ssss	0	0	0	1	0	S	S	S
Vg	Oscheius	O. tipulae	Paris	MAF	P10	27/10/2020	NA	WILD	SB128	A	SB128_A	1	S	S	S	1_S	1	0	0	0	0	ssss	4_ssss	0	0	0	1	0	uuuu	1	0	tttt	1	0	uuuu	1	0	ssss	4_ssss	0	0	0	1	0	S	S	S		very few males
Vg	Oscheius	O. tipulae	Paris	MAF	P10	27/10/2020	NA	WILD	SB128	A	SB128_A	2	S	S	S	1_S	1	0	0	0	0	ssss	4_ssss	0	0	0	1	0	uuuu	1	0	tttt	1	0	uuuu	1	0	ssss	4_ssss	0	0	0	1	0	S	S	S
Vg	Oscheius	O. tipulae	Paris	MAF	P10	27/10/2020	NA	WILD	SB128	A	SB128_A	3	S	S	S	1_S	1	0	0	0	0	ssss	4_ssss	0	0	0	1	0	uuuu	1	0	tttt	1	0	uuuu	1	0	ssss	4_ssss	0	0	0	1	0	S	S	S
Vg	Oscheius	O. tipulae	Paris	MAF	P10	27/10/2020	NA	WILD	SB128	A	SB128_A	4	S	S	S	1_S	1	0	0	0	0	ssss	4_ssss	0	0	0	1	0	uuuu	1	0	tttt	1	0	uuuu	1	0	ssss	4_ssss	0	0	0	1	0	S	S	S
Vg	Oscheius	O. tipulae	Paris	MAF	P10	27/10/2020	NA	WILD	SB128	A	SB128_A	5	S	S	S	1_S	1	0	0	0	0	S	1_S	1	0	0	0	0	uuuu	1	0	tttt	1	0	uuuu	1	0	ssss	4_ssss	0	0	0	1	0	S	S	S
Vg	Oscheius	O. tipulae	Paris	MAF	P10	27/10/2020	NA	WILD	SB128	A	SB128_A	6	S	S	S	1_S	1	0	0	0	0	ssss	4_ssss	0	0	0	1	0	uuuu	1	0	tttt	1	0	uuuu	1	0	ssss	4_ssss	0	0	0	1	0	S	S	S
Vg	Oscheius	O. tipulae	Paris	MAF	P10	27/10/2020	NA	WILD	SB128	A	SB128_A	7	S	S	S	1_S	1	0	0	0	0	ssss	4_ssss	0	0	0	1	0	uuuu	1	0	tttt	1	0	uuuu	1	0	ssss	4_ssss	0	0	0	1	0	S	S	S
Vg	Oscheius	O. tipulae	Paris	MAF	P10	27/10/2020	NA	WILD	SB128	A	SB128_A	8	S	S	S	1_S	1	0	0	0	0	ssss	4_ssss	0	0	0	1	0	uuuu	1	0	tttt	1	0	uuuu	1	0	ssss	4_ssss	0	0	0	1	0	S	S	S
Vg	Oscheius	O. tipulae	Paris	MAF	P10	27/10/2020	NA	WILD	SB128	A	SB128_A	9	S	S	S	1_S	1	0	0	0	0	ssss	4_ssss	0	0	0	1	0	uuuu	1	0	tttt	1	0	uuuu	1	0	ssss	4_ssss	0	0	0	1	0	S	S	S
Vg	Oscheius	O. tipulae	Paris	MAF	P10	27/10/2020	NA	WILD	SB128	A	SB128_A	10	S	S	S	1_S	1	0	0	0	0	ssss	4_ssss	0	0	0	1	0	uuuu	1	0	tttt	1	0	uuuu	1	0	ssss	4_ssss	0	0	0	1	0	S	S	S
Vg	Oscheius	O. tipulae	Paris	MAF	P10	27/10/2020	NA	WILD	SB128	A	SB128_A	11	S	S	S	1_S	1	0	0	0	0	S	1_S	1	0	0	0	0	uuuu	1	0	tttt	1	0	uuuu	1	0	ssss	4_ssss	0	0	0	1	0	S	S	S
Vg	Oscheius	O. tipulae	Paris	MAF	P10	27/10/2020	NA	WILD	SB128	A	SB128_A	12	S	S	S	1_S	1	0	0	0	0	ssss	4_ssss	0	0	0	1	0	uuuu	1	0	tttt	1	0	uuuu	1	0	ssss	4_ssss	0	0	0	1	0	S	S	S
Vg	Oscheius	O. tipulae	Paris	MAF	P10	27/10/2020	NA	WILD	SB128	A	SB128_A	13	S	S	S	1_S	1	0	0	0	0	ssss	4_ssss	0	0	0	1	0	uuuu	1	0	tttt	1	0	uuuu	1	0	ssss	4_ssss	0	0	0	1	0	S	S	S
Vg	Oscheius	O. tipulae	Paris	MAF	P10	27/10/2020	NA	WILD	SB128	A	SB128_A	14	S	S	S	1_S	1	0	0	0	0	ssss	4_ssss	0	0	0	1	0	uuuu	1	0	tttt	1	0	uuuu	1	0	ssss	4_ssss	0	0	0	1	0	S	S	S
Vg	Oscheius	O. tipulae	Paris	MAF	P10	27/10/2020	NA	WILD	SB128	A	SB128_A	15	S	S	S	1_S	1	0	0	0	0	ssss	4_ssss	0	0	0	1	0	uuuu	1	0	tttt	1	0	uuuu	1	0	ssss	4_ssss	0	0	0	1	0	S	S	S
Vg	Oscheius	O. tipulae	Paris	MAF	P10	27/10/2020	NA	WILD	SB128	A	SB128_A	16	S	S	S	1_S	1	0	0	0	0	ssss	4_ssss	0	0	0	1	0	uuuu	1	0	tttt	1	0	uuuu	1	0	ssss	4_ssss	0	0	0	1	0	S	S	S
Vg	Oscheius	O. tipulae	Paris	MAF	P10	27/10/2020	NA	WILD	SB128	A	SB128_A	17	S	S	S	1_S	1	0	0	0	0	ssss	4_ssss	0	0	0	1	0	uuuu	1	0	tttt	1	0	uuuu	1	0	ssss	4_ssss	0	0	0	1	0	S	S	S
Vg	Oscheius	O. tipulae	Paris	MAF	P10	27/10/2020	NA	WILD	SB128	A	SB128_A	18	S	S	S	1_S	1	0	0	0	0	ssss	4_ssss	0	0	0	1	0	uuuu	1	0	tttt	1	0	uuuu	1	0	ssss	4_ssss	0	0	0	1	0	S	S	S
Vg	Oscheius	O. tipulae	Paris	MAF	P10	27/10/2020	NA	WILD	SB128	A	SB128_A	19	S	S	S	1_S	1	0	0	0	0	ssss	4_ssss	0	0	0	1	0	uuuu	1	0	tttt	1	0	uuuu	1	0	ssss	4_ssss	0	0	0	1	0	S	S	S
Vg	Oscheius	O. tipulae	Paris	MAF	P10	27/10/2020	NA	WILD	SB128	A	SB128_A	20	S	S	S	1_S	1	0	0	0	0	ssss	4_ssss	0	0	0	1	0	uuuu	1	0	tttt	1	0	uuuu	1	0	ssss	4_ssss	0	0	0	1	0	S	S	S
Vg	Oscheius	O. tipulae	Paris	MAF	P10	27/10/2020	NA	WILD	SB128	A	SB128_A	21	S	S	S	1_S	1	0	0	0	0	ssss	4_ssss	0	0	0	1	0	uuuu	1	0	tttt	1	0	uuuu	1	0	ssss	4_ssss	0	0	0	1	0	S	S	S
Vg	Oscheius	O. tipulae	Paris	MAF	P10	27/10/2020	NA	WILD	SB128	A	SB128_A	22	S	S	S	1_S	1	0	0	0	0	ssss	4_ssss	0	0	0	1	0	uuuu	1	0	tttt	1	0	uuuu	1	0	ssss	4_ssss	0	0	0	1	0	S	S	S
Vg	Oscheius	O. tipulae	Paris	MAF	P10	27/10/2020	NA	WILD	SB128	A	SB128_A	23	S	S	S	1_S	1	0	0	0	0	ssss	4_ssss	0	0	0	1	0	uuuu	1	0	tttt	1	0	uuuu	1	0	ssss	4_ssss	0	0	0	1	0	S	S	S
Vg	Oscheius	O. tipulae	Paris	MAF	P10	27/10/2020	NA	WILD	SB128	A	SB128_A	24	S	S	S	1_S	1	0	0	0	0	ssss	4_ssss	0	0	0	1	0	uuuu	1	0	tttt	1	0	uuuu	1	0	ssss	4_ssss	0	0	0	1	0	S	S	S
Vg	Oscheius	O. tipulae	Paris	MAF	P10	27/10/2020	NA	WILD	SB128	A	SB128_A	25	S	S	S	1_S	1	0	0	0	0	ssss	4_ssss	0	0	0	1	0	uuuu	1	0	tttt	1	0	uuuu	1	0	ssss	4_ssss	0	0	0	1	0	S	S	S
Vg	Oscheius	O. tipulae	Paris	MAF	P10	27/10/2020	NA	WILD	SB128	A	SB128_A	26	S	S	S	1_S	1	0	0	0	0	ssss	4_ssss	0	0	0	1	0	uuuu	1	0	tttt	1	0	uuuu	1	0	ssss	4_ssss	0	0	0	1	0	S	S	S
Vg	Oscheius	O. tipulae	Paris	MAF	P10	27/10/2020	NA	WILD	SB128	A	SB128_A	27	S	S	S	1_S	1	0	0	0	0	ssss	4_ssss	0	0	0	1	0	uuuu	1	0	tttt	1	0	uuuu	1	0	ssss	4_ssss	0	0	0	1	0	S	S	S
Vg	Oscheius	O. tipulae	Paris	MAF	P10	27/10/2020	NA	WILD	SB128	A	SB128_A	28	S	S	S	1_S	1	0	0	0	0	ssss	4_ssss	0	0	0	1	0	uuuu	1	0	tttt	1	0	uuuu	1	0	ssss	4_ssss	0	0	0	1	0	S	S	S
Vg	Oscheius	O. tipulae	Paris	MAF	P10	27/10/2020	NA	WILD	SB128	A	SB128_A	29	S	S	S	1_S	1	0	0	0	0	ssss	4_ssss	0	0	0	1	0	uuuu	1	0	tttt	1	0	uuuu	1	0	ssss	4_ssss	0	0	0	1	0	S	S	S
Vg	Oscheius	O. tipulae	Paris	MAF	P10	27/10/2020	NA	WILD	SB128	A	SB128_A	30	S	S	S	1_S	1	0	0	0	0	S	1_S	1	0	0	0	0	uuuu	1	0	tttt	1	0	uuuu	1	0	ssss	4_ssss	0	0	0	1	0	S	S	S
Vg	Oscheius	O. tipulae	Paris	MAF	P10	27/10/2020	NA	WILD	SB128	A	SB128_A	31	S	S	S	1_S	1	0	0	0	0	ssss	4_ssss	0	0	0	1	0	uuuu	1	0	tttt	1	0	uuuu	1	0	ssss	4_ssss	0	0	0	1	0	S	S	S
Vg	Oscheius	O. tipulae	Paris	MAF	P10	27/10/2020	NA	WILD	SB128	A	SB128_A	32	S	S	S	1_S	1	0	0	0	0	ssss	4_ssss	0	0	0	1	0	uuuu	1	0	tttt	1	0	uuuu	1	0	ssss	4_ssss	0	0	0	1	0	S	S	S
Vg	Oscheius	O. tipulae	Paris	MAF	P10	27/10/2020	NA	WILD	SB128	A	SB128_A	33	S	S	S	1_S	1	0	0	0	0	ssss	4_ssss	0	0	0	1	0	uuuu	1	0	tttt	1	0	uuuu	1	0	ssss	4_ssss	0	0	0	1	0	S	S	S
Vg	Oscheius	O. tipulae	Paris	MAF	P10	27/10/2020	NA	WILD	SB128	A	SB128_A	34	S	S	S	1_S	1	0	0	0	0	ssss	4_ssss	0	0	0	1	0	uuuu	1	0	tttt	1	0	uuuu	1	0	ssss	4_ssss	0	0	0	1	0	S	S	S
Vg	Oscheius	O. tipulae	Paris	MAF	P10	27/10/2020	NA	WILD	SB128	A	SB128_A	35	S	S	S	1_S	1	0	0	0	0	ssss	4_ssss	0	0	0	1	0	uuuu	1	0	tttt	1	0	uuuu	1	0	ssss	4_ssss	0	0	0	1	0	S	S	S
Vg	Oscheius	O. tipulae	Paris	MAF	P10	27/10/2020	NA	WILD	SB128	A	SB128_A	36	S	S	S	1_S	1	0	0	0	0	ssss	4_ssss	0	0	0	1	0	uuuu	1	0	tttt	1	0	uuuu	1	0	ssss	4_ssss	0	0	0	1	0	S	S	S
Vg	Oscheius	O. tipulae	Paris	MAF	P10	27/10/2020	NA	WILD	SB128	A	SB128_A	37	S	S	S	1_S	1	0	0	0	0	ssss	4_ssss	0	0	0	1	0	uuuu	1	0	tttt	1	0	uuuu	1	0	ssss	4_ssss	0	0	0	1	0	S	S	S
Vg	Oscheius	O. tipulae	Paris	MAF	P10	27/10/2020	NA	WILD	SB128	A	SB128_A	38	S	S	S	1_S	1	0	0	0	0	ssss	4_ssss	0	0	0	1	0	uuuu	1	0	tttt	1	0	uuuu	1	0	ssss	4_ssss	0	0	0	1	0	S	S	S
Vg	Oscheius	O. tipulae	Paris	MAF	P10	27/10/2020	NA	WILD	SB128	A	SB128_A	39	S	S	S	1_S	1	0	0	0	0	ssss	4_ssss	0	0	0	1	0	uuuu	1	0	tttt	1	0	uuuu	1	0	ssss	4_ssss	0	0	0	1	0	S	S	S
Vg	Oscheius	O. tipulae	Paris	MAF	P10	27/10/2020	NA	WILD	SB128	A	SB128_A	40	S	S	S	1_S	1	0	0	0	0	ssss	4_ssss	0	0	0	1	0	uuuu	1	0	tttt	1	0	uuuu	1	0	ssss	4_ssss	0	0	0	1	0	S	S	S
Vg	Oscheius	O. tipulae	Paris	MAF	P10	27/10/2020	NA	WILD	SB128	A	SB128_A	41	S	S	S	1_S	1	0	0	0	0	ssss	4_ssss	0	0	0	1	0	uuuu	1	0	tttt	1	0	uuuu	1	0	ssss	4_ssss	0	0	0	1	0	S	S	S
Vg	Oscheius	O. tipulae	Paris	MAF	P10	27/10/2020	NA	WILD	SB128	A	SB128_A	42	S	S	S	1_S	1	0	0	0	0	ssss	4_ssss	0	0	0	1	0	uuuu	1	0	tttt	1	0	uuuu	1	0	ssss	4_ssss	0	0	0	1	0	S	S	S
Vg	Oscheius	O. tipulae	Paris	MAF	P10	27/10/2020	NA	WILD	SB128	A	SB128_A	43	S	S	S	1_S	1	0	0	0	0	ssss	4_ssss	0	0	0	1	0	uuuu	1	0	tttt	1	0	uuuu	1	0	ssss	4_ssss	0	0	0	1	0	S	S	S
Vg	Oscheius	O. tipulae	Paris	MAF	P10	27/10/2020	NA	WILD	SB128	A	SB128_A	44	S	S	S	1_S	1	0	0	0	0	ssss	4_ssss	0	0	0	1	0	uuuu	1	0	tttt	1	0	uuuu	1	0	ssss	4_ssss	0	0	0	1	0	S	S	S
Vg	Oscheius	O. tipulae	Paris	MAF	P10	27/10/2020	NA	WILD	SB128	A	SB128_A	45	S	S	S	1_S	1	0	0	0	0	ssss	4_ssss	0	0	0	1	0	uuuu	1	0	tttt	1	0	uuuu	1	0	ssss	4_ssss	0	0	0	1	0	S	S	S
Vg	Oscheius	O. tipulae	Paris	MAF	P10	27/10/2020	NA	WILD	SB128	A	SB128_A	46	S	S	S	1_S	1	0	0	0	0	ssss	4_ssss	0	0	0	1	0	uuuu	1	0	tttt	1	0	uuuu	1	0	ssss	4_ssss	0	0	0	1	0	S	S	S
Vg	Oscheius	O. tipulae	Paris	MAF	P10	27/10/2020	NA	WILD	SB128	A	SB128_A	47	S	S	S	1_S	1	0	0	0	0	ssss	4_ssss	0	0	0	1	0	uuuu	1	0	tttt	1	0	uuuu	1	0	ssss	4_ssss	0	0	0	1	0	S	S	S
Vg	Oscheius	O. tipulae	Paris	MAF	P10	27/10/2020	NA	WILD	SB128	A	SB128_A	48	S	S	S	1_S	1	0	0	0	0	ssss	4_ssss	0	0	0	1	0	uuuu	1	0	tttt	1	0	uuuu	1	0	ssss	4_ssss	0	0	0	1	0	S	S	S
Vg	Oscheius	O. tipulae	Paris	MAF	P10	27/10/2020	NA	WILD	SB128	A	SB128_A	49	S	S	S	1_S	1	0	0	0	0	ssss	4_ssss	0	0	0	1	0	uuuu	1	0	tttt	1	0	uuuu	1	0	ssss	4_ssss	0	0	0	1	0	S	S	S
Vg	Oscheius	O. tipulae	Paris	MAF	P10	27/10/2020	NA	WILD	SB128	A	SB128_A	50	S	S	S	1_S	1	0	0	0	0	ssss	4_ssss	0	0	0	1	0	uuuu	1	0	tttt	1	0	uuuu	1	0	ssss	4_ssss	0	0	0	1	0	S	S	S
Vg	Oscheius	O. tipulae	Paris	MAF	P10	28/10/2020	NA	WILD	SB128	B	SB128_B	1	S	S	S	1_S	1	0	0	0	0	ssss	4_ssss	0	0	0	1	0	uuuu	1	0	tttt	1	0	uuuu	1	0	ssss	4_ssss	0	0	0	1	0	S	S	S		very few males
Vg	Oscheius	O. tipulae	Paris	MAF	P10	28/10/2020	NA	WILD	SB128	B	SB128_B	2	S	S	S	1_S	1	0	0	0	0	ssss	4_ssss	0	0	0	1	0	uuuu	1	0	tttt	1	0	uuuu	1	0	ssss	4_ssss	0	0	0	1	0	S	S	S
Vg	Oscheius	O. tipulae	Paris	MAF	P10	28/10/2020	NA	WILD	SB128	B	SB128_B	3	S	S	S	1_S	1	0	0	0	0	ssss	4_ssss	0	0	0	1	0	uuuu	1	0	tttt	1	0	uuuu	1	0	ssss	4_ssss	0	0	0	1	0	S	S	S
Vg	Oscheius	O. tipulae	Paris	MAF	P10	28/10/2020	NA	WILD	SB128	B	SB128_B	4	S	S	S	1_S	1	0	0	0	0	S	1_S	1	0	0	0	0	uuuu	1	0	tttt	1	0	uuuu	1	0	ssss	4_ssss	0	0	0	1	0	S	S	S
Vg	Oscheius	O. tipulae	Paris	MAF	P10	28/10/2020	NA	WILD	SB128	B	SB128_B	5	S	S	S	1_S	1	0	0	0	0	ssss	4_ssss	0	0	0	1	0	uuuu	1	0	tttt	1	0	uuuu	1	0	ssss	4_ssss	0	0	0	1	0	S	S	S
Vg	Oscheius	O. tipulae	Paris	MAF	P10	28/10/2020	NA	WILD	SB128	B	SB128_B	6	S	S	S	1_S	1	0	0	0	0	ssss	4_ssss	0	0	0	1	0	uuuu	1	0	tttt	1	0	uuuu	1	0	ssss	4_ssss	0	0	0	1	0	S	S	S
Vg	Oscheius	O. tipulae	Paris	MAF	P10	28/10/2020	NA	WILD	SB128	B	SB128_B	7	S	S	S	1_S	1	0	0	0	0	ssss	4_ssss	0	0	0	1	0	uuuu	1	0	tttt	1	0	uuuu	1	0	ssss	4_ssss	0	0	0	1	0	S	S	S
Vg	Oscheius	O. tipulae	Paris	MAF	P10	28/10/2020	NA	WILD	SB128	B	SB128_B	8	S	S	S	1_S	1	0	0	0	0	ssss	4_ssss	0	0	0	1	0	uuuu	1	0	tttt	1	0	uuuu	1	0	ssss	4_ssss	0	0	0	1	0	S	S	S
Vg	Oscheius	O. tipulae	Paris	MAF	P10	28/10/2020	NA	WILD	SB128	B	SB128_B	9	S	S	S	1_S	1	0	0	0	0	ssss	4_ssss	0	0	0	1	0	uuuu	1	0	tttt	1	0	uuuu	1	0	ssss	4_ssss	0	0	0	1	0	S	S	S
Vg	Oscheius	O. tipulae	Paris	MAF	P10	28/10/2020	NA	WILD	SB128	B	SB128_B	10	S	S	S	1_S	1	0	0	0	0	ssss	4_ssss	0	0	0	1	0	uuuu	1	0	tttt	1	0	uuuu	1	0	ssss	4_ssss	0	0	0	1	0	S	S	S
Vg	Oscheius	O. tipulae	Paris	MAF	P10	28/10/2020	NA	WILD	SB128	B	SB128_B	11	S	S	S	1_S	1	0	0	0	0	ssss	4_ssss	0	0	0	1	0	uuuu	1	0	tttt	1	0	uuuu	1	0	ssss	4_ssss	0	0	0	1	0	S	S	S
Vg	Oscheius	O. tipulae	Paris	MAF	P10	28/10/2020	NA	WILD	SB128	B	SB128_B	12	S	S	S	1_S	1	0	0	0	0	ssss	4_ssss	0	0	0	1	0	uuuu	1	0	tttt	1	0	uuuu	1	0	ssss	4_ssss	0	0	0	1	0	S	S	S
Vg	Oscheius	O. tipulae	Paris	MAF	P10	28/10/2020	NA	WILD	SB128	B	SB128_B	13	S	S	S	1_S	1	0	0	0	0	ssss	4_ssss	0	0	0	1	0	uuuu	1	0	tttt	1	0	uuuu	1	0	ssss	4_ssss	0	0	0	1	0	S	S	S
Vg	Oscheius	O. tipulae	Paris	MAF	P10	28/10/2020	NA	WILD	SB128	B	SB128_B	14	S	S	S	1_S	1	0	0	0	0	ssss	4_ssss	0	0	0	1	0	uuuu	1	0	tttt	1	0	uuuu	1	0	ssss	4_ssss	0	0	0	1	0	S	S	S
Vg	Oscheius	O. tipulae	Paris	MAF	P10	28/10/2020	NA	WILD	SB128	B	SB128_B	15	S	S	S	1_S	1	0	0	0	0	ssss	4_ssss	0	0	0	1	0	uuuu	1	0	tttt	1	0	uuuu	1	0	ssss	4_ssss	0	0	0	1	0	S	S	S
Vg	Oscheius	O. tipulae	Paris	MAF	P10	28/10/2020	NA	WILD	SB128	B	SB128_B	16	S	S	S	1_S	1	0	0	0	0	ssss	4_ssss	0	0	0	1	0	uuuu	1	0	tttt	1	0	uuuu	1	0	SS	2_SS	0	1	0	0	0	S	S	S
Vg	Oscheius	O. tipulae	Paris	MAF	P10	28/10/2020	NA	WILD	SB128	B	SB128_B	17	S	S	S	1_S	1	0	0	0	0	ssss	4_ssss	0	0	0	1	0	uuuu	1	0	tttt	1	0	uuuu	1	0	ssS	3_SSS	0	0	1	0	0	S	S	S
Vg	Oscheius	O. tipulae	Paris	MAF	P10	28/10/2020	NA	WILD	SB128	B	SB128_B	18	S	S	S	1_S	1	0	0	0	0	ssss	4_ssss	0	0	0	1	0	uuuu	1	0	tttt	1	0	uuuu	1	0	ssss	4_ssss	0	0	0	1	0	S	S	S
Vg	Oscheius	O. tipulae	Paris	MAF	P10	28/10/2020	NA	WILD	SB128	B	SB128_B	19	S	S	S	1_S	1	0	0	0	0	ssss	4_ssss	0	0	0	1	0	uuuu	1	0	tttt	1	0	uuuu	1	0	ssss	4_ssss	0	0	0	1	0	S	S	S
Vg	Oscheius	O. tipulae	Paris	MAF	P10	28/10/2020	NA	WILD	SB128	B	SB128_B	20	S	S	S	1_S	1	0	0	0	0	ssss	4_ssss	0	0	0	1	0	uuuu	1	0	tttt	1	0	uuuu	1	0	ssss	4_ssss	0	0	0	1	0	S	S	S
Vg	Oscheius	O. tipulae	Paris	MAF	P10	28/10/2020	NA	WILD	SB128	B	SB128_B	21	S	S	S	1_S	1	0	0	0	0	ssss	4_ssss	0	0	0	1	0	uuuu	1	0	tttt	1	0	uuuu	1	0	Sss	3_SSS	0	0	1	0	0	S	S	S
Vg	Oscheius	O. tipulae	Paris	MAF	P10	28/10/2020	NA	WILD	SB128	B	SB128_B	22	S	S	S	1_S	1	0	0	0	0	ssss	4_ssss	0	0	0	1	0	uuuu	1	0	tttt	1	0	uuuu	1	0	ssss	4_ssss	0	0	0	1	0	S	S	S
Vg	Oscheius	O. tipulae	Paris	MAF	P10	28/10/2020	NA	WILD	SB128	B	SB128_B	23	S	S	S	1_S	1	0	0	0	0	ssss	4_ssss	0	0	0	1	0	uuuu	1	0	tttt	1	0	uuuu	1	0	ssss	4_ssss	0	0	0	1	0	S	S	S
Vg	Oscheius	O. tipulae	Paris	MAF	P10	28/10/2020	NA	WILD	SB128	B	SB128_B	24	S	S	S	1_S	1	0	0	0	0	ssss	4_ssss	0	0	0	1	0	uuuu	1	0	tttt	1	0	uuuu	1	0	ssss	4_ssss	0	0	0	1	0	S	S	S
Vg	Oscheius	O. tipulae	Paris	MAF	P10	28/10/2020	NA	WILD	SB128	B	SB128_B	25	S	S	S	1_S	1	0	0	0	0	ssss	4_ssss	0	0	0	1	0	uuuu	1	0	tttt	1	0	uuuu	1	0	ssss	4_ssss	0	0	0	1	0	S	S	S
Vg	Oscheius	O. tipulae	Paris	MAF	P10	28/10/2020	NA	WILD	SB128	B	SB128_B	26	S	S	S	1_S	1	0	0	0	0	ssss	4_ssss	0	0	0	1	0	uuuu	1	0	tttt	1	0	uuuu	1	0	ssss	4_ssss	0	0	0	1	0	S	S	S
Vg	Oscheius	O. tipulae	Paris	MAF	P10	28/10/2020	NA	WILD	SB128	B	SB128_B	27	S	S	S	1_S	1	0	0	0	0	ssss	4_ssss	0	0	0	1	0	uuuu	1	0	tttt	1	0	uuuu	1	0	ssss	4_ssss	0	0	0	1	0	S	S	S
Vg	Oscheius	O. tipulae	Paris	MAF	P10	28/10/2020	NA	WILD	SB128	B	SB128_B	28	S	S	S	1_S	1	0	0	0	0	ssss	4_ssss	0	0	0	1	0	uuuu	1	0	tttt	1	0	uuuu	1	0	ssss	4_ssss	0	0	0	1	0	S	S	S
Vg	Oscheius	O. tipulae	Paris	MAF	P10	28/10/2020	NA	WILD	SB128	B	SB128_B	29	S	S	S	1_S	1	0	0	0	0	ssss	4_ssss	0	0	0	1	0	uuuu	1	0	tttt	1	0	uuuu	1	0	ssss	4_ssss	0	0	0	1	0	S	S	S
Vg	Oscheius	O. tipulae	Paris	MAF	P10	28/10/2020	NA	WILD	SB128	B	SB128_B	30	S	S	S	1_S	1	0	0	0	0	ssss	4_ssss	0	0	0	1	0	uuuu	1	0	tttt	1	0	uuuu	1	0	ssss	4_ssss	0	0	0	1	0	S	S	S
Vg	Oscheius	O. tipulae	Paris	MAF	P10	28/10/2020	NA	WILD	SB128	B	SB128_B	31	S	S	S	1_S	1	0	0	0	0	S	1_S	1	0	0	0	0	uuuu	1	0	tttt	1	0	uuuu	1	0	ssss	4_ssss	0	0	0	1	0	S	S	S
Vg	Oscheius	O. tipulae	Paris	MAF	P10	28/10/2020	NA	WILD	SB128	B	SB128_B	32	S	S	S	1_S	1	0	0	0	0	ssss	4_ssss	0	0	0	1	0	uuuu	1	0	tttt	1	0	uuuu	1	0	ssss	4_ssss	0	0	0	1	0	S	S	S
Vg	Oscheius	O. tipulae	Paris	MAF	P10	28/10/2020	NA	WILD	SB128	B	SB128_B	33	S	S	S	1_S	1	0	0	0	0	ssss	4_ssss	0	0	0	1	0	uuuu	1	0	tttt	1	0	uuuu	1	0	ssss	4_ssss	0	0	0	1	0	S	S	S
Vg	Oscheius	O. tipulae	Paris	MAF	P10	28/10/2020	NA	WILD	SB128	B	SB128_B	34	S	S	S	1_S	1	0	0	0	0	SSS	3_SSS	0	0	1	0	0	uuuu	1	0	tttt	1	0	uuuu	1	0	ssss	4_ssss	0	0	0	1	0	S	S	S
Vg	Oscheius	O. tipulae	Paris	MAF	P10	28/10/2020	NA	WILD	SB128	B	SB128_B	35	S	S	S	1_S	1	0	0	0	0	ssss	4_ssss	0	0	0	1	0	uuuu	1	0	tttt	1	0	uuuu	1	0	ssss	4_ssss	0	0	0	1	0	S	S	S
Vg	Oscheius	O. tipulae	Paris	MAF	P10	28/10/2020	NA	WILD	SB128	B	SB128_B	36	S	S	S	1_S	1	0	0	0	0	ssss	4_ssss	0	0	0	1	0	uuuu	1	0	tttt	1	0	uuuu	1	0	ssss	4_ssss	0	0	0	1	0	S	S	S
Vg	Oscheius	O. tipulae	Paris	MAF	P10	28/10/2020	NA	WILD	SB128	B	SB128_B	37	S	S	S	1_S	1	0	0	0	0	ssss	4_ssss	0	0	0	1	0	uuuu	1	0	tttt	1	0	uuuu	1	0	ssss	4_ssss	0	0	0	1	0	S	S	S
Vg	Oscheius	O. tipulae	Paris	MAF	P10	28/10/2020	NA	WILD	SB128	B	SB128_B	38	S	S	S	1_S	1	0	0	0	0	ssss	4_ssss	0	0	0	1	0	uuuu	1	0	tttt	1	0	uuuu	1	0	ssss	4_ssss	0	0	0	1	0	S	S	S
Vg	Oscheius	O. tipulae	Paris	MAF	P10	28/10/2020	NA	WILD	SB128	B	SB128_B	39	S	S	S	1_S	1	0	0	0	0	M	0_M	0	0	0	0	1	uuuu	1	0	tttt	1	0	uuuu	1	0	ssss	4_ssss	0	0	0	1	0	S	S	S	P4.p missing
Vg	Oscheius	O. tipulae	Paris	MAF	P10	28/10/2020	NA	WILD	SB128	B	SB128_B	40	S	S	S	1_S	1	0	0	0	0	ssss	4_ssss	0	0	0	1	0	uuuu	1	0	tttt	1	0	uuuu	1	0	ssss	4_ssss	0	0	0	1	0	S	S	S
Vg	Oscheius	O. tipulae	Paris	MAF	P10	28/10/2020	NA	WILD	SB128	B	SB128_B	41	S	S	S	1_S	1	0	0	0	0	ssss	4_ssss	0	0	0	1	0	uuuu	1	0	tttt	1	0	uuuu	1	0	ssss	4_ssss	0	0	0	1	0	S	S	S
Vg	Oscheius	O. tipulae	Paris	MAF	P10	28/10/2020	NA	WILD	SB128	B	SB128_B	42	S	S	S	1_S	1	0	0	0	0	ssss	4_ssss	0	0	0	1	0	uuuu	1	0	tttt	1	0	uuuu	1	0	ssss	4_ssss	0	0	0	1	0	S	S	S
Vg	Oscheius	O. tipulae	Paris	MAF	P10	28/10/2020	NA	WILD	SB128	B	SB128_B	43	S	S	S	1_S	1	0	0	0	0	ssss	4_ssss	0	0	0	1	0	uuuu	1	0	tttt	1	0	uuuu	1	0	ssss	4_ssss	0	0	0	1	0	S	S	S
Vg	Oscheius	O. tipulae	Paris	MAF	P10	28/10/2020	NA	WILD	SB128	B	SB128_B	44	S	S	S	1_S	1	0	0	0	0	ssss	4_ssss	0	0	0	1	0	uuuu	1	0	tttt	1	0	uuuu	1	0	ssss	4_ssss	0	0	0	1	0	S	S	S
Vg	Oscheius	O. tipulae	Paris	MAF	P10	28/10/2020	NA	WILD	SB128	B	SB128_B	45	S	S	S	1_S	1	0	0	0	0	ssss	4_ssss	0	0	0	1	0	uuuu	1	0	tttt	1	0	uuuu	1	0	ssss	4_ssss	0	0	0	1	0	S	S	S
Vg	Oscheius	O. tipulae	Paris	MAF	P10	28/10/2020	NA	WILD	SB128	B	SB128_B	46	S	S	S	1_S	1	0	0	0	0	ssss	4_ssss	0	0	0	1	0	uuuu	1	0	tttt	1	0	uuuu	1	0	ssss	4_ssss	0	0	0	1	0	S	S	S
Vg	Oscheius	O. tipulae	Paris	MAF	P10	28/10/2020	NA	WILD	SB128	B	SB128_B	47	S	S	S	1_S	1	0	0	0	0	ssss	4_ssss	0	0	0	1	0	uuuu	1	0	tttt	1	0	uuuu	1	0	ssss	4_ssss	0	0	0	1	0	S	S	S
Vg	Oscheius	O. tipulae	Paris	MAF	P10	28/10/2020	NA	WILD	SB128	B	SB128_B	48	S	S	S	1_S	1	0	0	0	0	ssss	4_ssss	0	0	0	1	0	uuuu	1	0	tttt	1	0	uuuu	1	0	ssss	4_ssss	0	0	0	1	0	S	S	S
Vg	Oscheius	O. tipulae	Paris	MAF	P10	28/10/2020	NA	WILD	SB128	B	SB128_B	49	S	S	S	1_S	1	0	0	0	0	ssss	4_ssss	0	0	0	1	0	uuuu	1	0	tttt	1	0	uuuu	1	0	ssss	4_ssss	0	0	0	1	0	S	S	S
Vg	Oscheius	O. tipulae	Paris	MAF	P10	28/10/2020	NA	WILD	SB128	B	SB128_B	50	S	S	S	1_S	1	0	0	0	0	ssss	4_ssss	0	0	0	1	0	uuuu	1	0	tttt	1	0	uuuu	1	0	ssss	4_ssss	0	0	0	1	0	S	S	S
Vg	Oscheius	O. tipulae	Paris	NF	P3	16/1/2020	NA	WILD	JU1009	A	JU1009_A	1	S	S	S	1_S	1	0	0	0	0	ssss	4_ssss	0	0	0	1	0	uuuu	1	0	tttt	1	0	uuuu	1	0	ssss	4_ssss	0	0	0	1	0	S	S	S
Vg	Oscheius	O. tipulae	Paris	NF	P3	16/1/2020	NA	WILD	JU1009	A	JU1009_A	2	S	S	S	1_S	1	0	0	0	0	ssss	4_ssss	0	0	0	1	0	uuuu	1	0	tttt	1	0	uuuu	1	0	ssss	4_ssss	0	0	0	1	0	S	S	S
Vg	Oscheius	O. tipulae	Paris	NF	P3	16/1/2020	NA	WILD	JU1009	A	JU1009_A	3	S	S	S	1_S	1	0	0	0	0	ssss	4_ssss	0	0	0	1	0	uuuu	1	0	tttt	1	0	uuuu	1	0	ssss	4_ssss	0	0	0	1	0	S	S	S
Vg	Oscheius	O. tipulae	Paris	NF	P3	16/1/2020	NA	WILD	JU1009	A	JU1009_A	4	S	S	S	1_S	1	0	0	0	0	ssss	4_ssss	0	0	0	1	0	uuuu	1	0	tttt	1	0	uuuu	1	0	ssss	4_ssss	0	0	0	1	0	S	S	S
Vg	Oscheius	O. tipulae	Paris	NF	P3	16/1/2020	NA	WILD	JU1009	A	JU1009_A	5	S	S	S	1_S	1	0	0	0	0	ssss	4_ssss	0	0	0	1	0	uuuu	1	0	tttt	1	0	uuuu	1	0	ssss	4_ssss	0	0	0	1	0	S	S	S
Vg	Oscheius	O. tipulae	Paris	NF	P3	16/1/2020	NA	WILD	JU1009	A	JU1009_A	6	S	S	S	1_S	1	0	0	0	0	ssss	4_ssss	0	0	0	1	0	uuuu	1	0	tttt	1	0	uuuu	1	0	ssss	4_ssss	0	0	0	1	0	S	S	S
Vg	Oscheius	O. tipulae	Paris	NF	P3	16/1/2020	NA	WILD	JU1009	A	JU1009_A	7	S	S	S	1_S	1	0	0	0	0	ssss	4_ssss	0	0	0	1	0	uuuu	1	0	tttt	1	0	uuuu	1	0	ssss	4_ssss	0	0	0	1	0	S	S	S
Vg	Oscheius	O. tipulae	Paris	NF	P3	16/1/2020	NA	WILD	JU1009	A	JU1009_A	8	S	S	S	1_S	1	0	0	0	0	ssss	4_ssss	0	0	0	1	0	uuuu	1	0	tttt	1	0	uuuu	1	0	ssss	4_ssss	0	0	0	1	0	S	S	S
Vg	Oscheius	O. tipulae	Paris	NF	P3	16/1/2020	NA	WILD	JU1009	A	JU1009_A	9	S	S	S	1_S	1	0	0	0	0	ssss	4_ssss	0	0	0	1	0	uuuu	1	0	tttt	1	0	uuuu	1	0	ssss	4_ssss	0	0	0	1	0	S	S	S
Vg	Oscheius	O. tipulae	Paris	NF	P3	16/1/2020	NA	WILD	JU1009	A	JU1009_A	10	S	S	S	1_S	1	0	0	0	0	ssss	4_ssss	0	0	0	1	0	uuuu	1	0	tttt	1	0	uuuu	1	0	ssss	4_ssss	0	0	0	1	0	S	S	S
Vg	Oscheius	O. tipulae	Paris	NF	P3	16/1/2020	NA	WILD	JU1009	A	JU1009_A	11	S	S	S	1_S	1	0	0	0	0	ssss	4_ssss	0	0	0	1	0	uuuu	1	0	tttt	1	0	uuuu	1	0	ssss	4_ssss	0	0	0	1	0	S	S	S
Vg	Oscheius	O. tipulae	Paris	NF	P3	16/1/2020	NA	WILD	JU1009	A	JU1009_A	12	S	S	S	1_S	1	0	0	0	0	ssss	4_ssss	0	0	0	1	0	uuuu	1	0	tttt	1	0	uuuu	1	0	ssss	4_ssss	0	0	0	1	0	S	S	S
Vg	Oscheius	O. tipulae	Paris	NF	P3	16/1/2020	NA	WILD	JU1009	A	JU1009_A	13	S	S	S	1_S	1	0	0	0	0	ssss	4_ssss	0	0	0	1	0	uuuu	1	0	tttt	1	0	uuuu	1	0	ssss	4_ssss	0	0	0	1	0	S	S	S
Vg	Oscheius	O. tipulae	Paris	NF	P3	16/1/2020	NA	WILD	JU1009	A	JU1009_A	14	S	S	S	1_S	1	0	0	0	0	ssss	4_ssss	0	0	0	1	0	uuuu	1	0	tttt	1	0	uuuu	1	0	ssss	4_ssss	0	0	0	1	0	S	S	S
Vg	Oscheius	O. tipulae	Paris	NF	P3	16/1/2020	NA	WILD	JU1009	A	JU1009_A	15	S	S	S	1_S	1	0	0	0	0	ssss	4_ssss	0	0	0	1	0	uuuu	1	0	tttt	1	0	uuuu	1	0	ssss	4_ssss	0	0	0	1	0	S	S	S
Vg	Oscheius	O. tipulae	Paris	NF	P3	16/1/2020	NA	WILD	JU1009	A	JU1009_A	16	S	S	S	1_S	1	0	0	0	0	ssss	4_ssss	0	0	0	1	0	uuuu	1	0	tttt	1	0	uuuu	1	0	ssss	4_ssss	0	0	0	1	0	S	S	S
Vg	Oscheius	O. tipulae	Paris	NF	P3	16/1/2020	NA	WILD	JU1009	A	JU1009_A	17	S	S	S	1_S	1	0	0	0	0	ssss	4_ssss	0	0	0	1	0	uuuu	1	0	tttt	1	0	uuuu	1	0	ssss	4_ssss	0	0	0	1	0	S	S	S
Vg	Oscheius	O. tipulae	Paris	NF	P3	16/1/2020	NA	WILD	JU1009	A	JU1009_A	18	S	S	S	1_S	1	0	0	0	0	sss	3_SSS	0	0	1	0	0	uuuu	1	0	tttt	1	0	uuuu	1	0	ssss	4_ssss	0	0	0	1	0	S	S	S
Vg	Oscheius	O. tipulae	Paris	NF	P3	16/1/2020	NA	WILD	JU1009	A	JU1009_A	19	S	S	S	1_S	1	0	0	0	0	ssss	4_ssss	0	0	0	1	0	uuuu	1	0	tttt	1	0	uuuu	1	0	ssss	4_ssss	0	0	0	1	0	S	S	S
Vg	Oscheius	O. tipulae	Paris	NF	P3	16/1/2020	NA	WILD	JU1009	A	JU1009_A	20	S	S	S	1_S	1	0	0	0	0	ssss	4_ssss	0	0	0	1	0	uuuu	1	0	tttt	1	0	uuuu	1	0	ssss	4_ssss	0	0	0	1	0	S	S	S
Vg	Oscheius	O. tipulae	Paris	NF	P3	16/1/2020	NA	WILD	JU1009	A	JU1009_A	21	S	S	S	1_S	1	0	0	0	0	ssss	4_ssss	0	0	0	1	0	uuuu	1	0	tttt	1	0	uuuu	1	0	ssss	4_ssss	0	0	0	1	0	S	S	S
Vg	Oscheius	O. tipulae	Paris	NF	P3	16/1/2020	NA	WILD	JU1009	A	JU1009_A	22	S	S	S	1_S	1	0	0	0	0	ssss	4_ssss	0	0	0	1	0	uuuu	1	0	tttt	1	0	uuuu	1	0	ssss	4_ssss	0	0	0	1	0	S	S	S
Vg	Oscheius	O. tipulae	Paris	NF	P3	16/1/2020	NA	WILD	JU1009	A	JU1009_A	23	S	S	S	1_S	1	0	0	0	0	ssss	4_ssss	0	0	0	1	0	uuuu	1	0	tttt	1	0	uuuu	1	0	ssss	4_ssss	0	0	0	1	0	S	S	S
Vg	Oscheius	O. tipulae	Paris	NF	P3	16/1/2020	NA	WILD	JU1009	A	JU1009_A	24	S	S	S	1_S	1	0	0	0	0	ssss	4_ssss	0	0	0	1	0	uuuu	1	0	tttt	1	0	uuuu	1	0	ssss	4_ssss	0	0	0	1	0	S	S	S
Vg	Oscheius	O. tipulae	Paris	NF	P3	16/1/2020	NA	WILD	JU1009	A	JU1009_A	25	S	S	S	1_S	1	0	0	0	0	ssss	4_ssss	0	0	0	1	0	uuuu	1	0	tttt	1	0	uuuu	1	0	ssss	4_ssss	0	0	0	1	0	S	S	S
Vg	Oscheius	O. tipulae	Paris	NF	P3	16/1/2020	NA	WILD	JU1009	A	JU1009_A	26	S	S	S	1_S	1	0	0	0	0	ssss	4_ssss	0	0	0	1	0	uuuu	1	0	tttt	1	0	uuuu	1	0	ssss	4_ssss	0	0	0	1	0	S	S	S
Vg	Oscheius	O. tipulae	Paris	NF	P3	16/1/2020	NA	WILD	JU1009	A	JU1009_A	27	S	S	S	1_S	1	0	0	0	0	ssss	4_ssss	0	0	0	1	0	uuuu'	0	1	tttt	1	0	uuuu	1	0	ssss	4_ssss	0	0	0	1	0	S	S	S	p5p extra division
Vg	Oscheius	O. tipulae	Paris	NF	P3	16/1/2020	NA	WILD	JU1009	A	JU1009_A	28	S	S	S	1_S	1	0	0	0	0	ssss	4_ssss	0	0	0	1	0	uuuu	1	0	tttt	1	0	uuuu	1	0	ssss	4_ssss	0	0	0	1	0	S	S	S
Vg	Oscheius	O. tipulae	Paris	NF	P3	16/1/2020	NA	WILD	JU1009	A	JU1009_A	29	S	S	S	1_S	1	0	0	0	0	ssss	4_ssss	0	0	0	1	0	uuuu	1	0	tttt	1	0	uuuu	1	0	ssss	4_ssss	0	0	0	1	0	S	S	S
Vg	Oscheius	O. tipulae	Paris	NF	P3	16/1/2020	NA	WILD	JU1009	A	JU1009_A	30	S	S	S	1_S	1	0	0	0	0	ssss	4_ssss	0	0	0	1	0	uuuu	1	0	tttt	1	0	uuuu	1	0	ssss	4_ssss	0	0	0	1	0	S	S	S
Vg	Oscheius	O. tipulae	Paris	NF	P3	16/1/2020	NA	WILD	JU1009	A	JU1009_A	31	S	S	S	1_S	1	0	0	0	0	ssss	4_ssss	0	0	0	1	0	uuuu	1	0	tttt	1	0	uuuu	1	0	ssss	4_ssss	0	0	0	1	0	S	S	S
Vg	Oscheius	O. tipulae	Paris	NF	P3	16/1/2020	NA	WILD	JU1009	A	JU1009_A	32	S	S	S	1_S	1	0	0	0	0	ssss	4_ssss	0	0	0	1	0	uuuu	1	0	tttt	1	0	uuuu	1	0	M	0_M	0	0	0	0	1	S	S	S	p8p missing
Vg	Oscheius	O. tipulae	Paris	NF	P3	16/1/2020	NA	WILD	JU1009	A	JU1009_A	33	S	S	S	1_S	1	0	0	0	0	ssss	4_ssss	0	0	0	1	0	uuuu	1	0	tttt	1	0	uuuu	1	0	ssss	4_ssss	0	0	0	1	0	S	S	S
Vg	Oscheius	O. tipulae	Paris	NF	P3	16/1/2020	NA	WILD	JU1009	A	JU1009_A	34	S	S	S	1_S	1	0	0	0	0	ssss	4_ssss	0	0	0	1	0	uuuu	1	0	tttt	1	0	uuuu	1	0	ssss	4_ssss	0	0	0	1	0	S	S	S
Vg	Oscheius	O. tipulae	Paris	NF	P3	16/1/2020	NA	WILD	JU1009	A	JU1009_A	35	S	S	S	1_S	1	0	0	0	0	ssss	4_ssss	0	0	0	1	0	uuuu	1	0	tttt	1	0	uuuu	1	0	ssss	4_ssss	0	0	0	1	0	S	S	S
Vg	Oscheius	O. tipulae	Paris	NF	P3	16/1/2020	NA	WILD	JU1009	A	JU1009_A	36	S	S	S	1_S	1	0	0	0	0	ssss	4_ssss	0	0	0	1	0	uuuu	1	0	tttt	1	0	uuuu	1	0	ssss	4_ssss	0	0	0	1	0	S	S	S
Vg	Oscheius	O. tipulae	Paris	NF	P3	16/1/2020	NA	WILD	JU1009	A	JU1009_A	37	S	S	S	1_S	1	0	0	0	0	ssss	4_ssss	0	0	0	1	0	uuuu	1	0	tttt	1	0	uuuu	1	0	ssss	4_ssss	0	0	0	1	0	S	S	S
Vg	Oscheius	O. tipulae	Paris	NF	P3	16/1/2020	NA	WILD	JU1009	A	JU1009_A	38	S	S	S	1_S	1	0	0	0	0	ssss	4_ssss	0	0	0	1	0	uuuu	1	0	tttt	1	0	uuuu	1	0	ssss	4_ssss	0	0	0	1	0	S	S	S
Vg	Oscheius	O. tipulae	Paris	NF	P3	16/1/2020	NA	WILD	JU1009	A	JU1009_A	39	S	S	S	1_S	1	0	0	0	0	ssss	4_ssss	0	0	0	1	0	uuuu	1	0	tttt	1	0	uuuu	1	0	ssss	4_ssss	0	0	0	1	0	S	S	S
Vg	Oscheius	O. tipulae	Paris	NF	P3	16/1/2020	NA	WILD	JU1009	A	JU1009_A	40	S	S	S	1_S	1	0	0	0	0	ssss	4_ssss	0	0	0	1	0	uuuu	1	0	tttt	1	0	uuuu	1	0	ssss	4_ssss	0	0	0	1	0	S	S	S
Vg	Oscheius	O. tipulae	Paris	NF	P3	16/1/2020	NA	WILD	JU1009	A	JU1009_A	41	S	S	S	1_S	1	0	0	0	0	ssss	4_ssss	0	0	0	1	0	uuuu	1	0	tttt	1	0	uuuu	1	0	ssss	4_ssss	0	0	0	1	0	S	S	S
Vg	Oscheius	O. tipulae	Paris	NF	P3	16/1/2020	NA	WILD	JU1009	A	JU1009_A	42	S	S	S	1_S	1	0	0	0	0	ssss	4_ssss	0	0	0	1	0	uuuu	1	0	tttt	1	0	uuuu	1	0	ssss	4_ssss	0	0	0	1	0	S	S	S
Vg	Oscheius	O. tipulae	Paris	NF	P3	16/1/2020	NA	WILD	JU1009	A	JU1009_A	43	S	S	S	1_S	1	0	0	0	0	ssss	4_ssss	0	0	0	1	0	uuuu	1	0	tttt	1	0	uuuu	1	0	ssss	4_ssss	0	0	0	1	0	S	S	S
Vg	Oscheius	O. tipulae	Paris	NF	P3	16/1/2020	NA	WILD	JU1009	A	JU1009_A	44	S	S	S	1_S	1	0	0	0	0	ssss	4_ssss	0	0	0	1	0	uuuu	1	0	tttt	1	0	uuuu	1	0	ssss	4_ssss	0	0	0	1	0	S	S	S
Vg	Oscheius	O. tipulae	Paris	NF	P3	16/1/2020	NA	WILD	JU1009	A	JU1009_A	45	S	S	S	1_S	1	0	0	0	0	ssss	4_ssss	0	0	0	1	0	uuuu	1	0	tttt	1	0	uuuu	1	0	ssss	4_ssss	0	0	0	1	0	S	S	S
Vg	Oscheius	O. tipulae	Paris	NF	P3	16/1/2020	NA	WILD	JU1009	A	JU1009_A	46	S	S	S	1_S	1	0	0	0	0	ssss	4_ssss	0	0	0	1	0	uuuu	1	0	tttt	1	0	uuuu	1	0	ssss	4_ssss	0	0	0	1	0	S	S	S
Vg	Oscheius	O. tipulae	Paris	NF	P3	16/1/2020	NA	WILD	JU1009	A	JU1009_A	47	S	S	S	1_S	1	0	0	0	0	ssss	4_ssss	0	0	0	1	0	uuuu	1	0	tttt	1	0	uuu'u	0	1	ssss	4_ssss	0	0	0	1	0	S	S	S	p7p extradivison
Vg	Oscheius	O. tipulae	Paris	NF	P3	16/1/2020	NA	WILD	JU1009	A	JU1009_A	48	S	S	S	1_S	1	0	0	0	0	ssss	4_ssss	0	0	0	1	0	uuuu	1	0	tttt	1	0	uuuu	1	0	ssss	4_ssss	0	0	0	1	0	S	S	S
Vg	Oscheius	O. tipulae	Paris	NF	P3	16/1/2020	NA	WILD	JU1009	A	JU1009_A	49	S	S	S	1_S	1	0	0	0	0	ssss	4_ssss	0	0	0	1	0	uuuu	1	0	tttt	1	0	uuuu	1	0	ssss	4_ssss	0	0	0	1	0	S	S	S
Vg	Oscheius	O. tipulae	Paris	NF	P3	16/1/2020	NA	WILD	JU1009	A	JU1009_A	50	S	S	S	1_S	1	0	0	0	0	ssss	4_ssss	0	0	0	1	0	uuuu	1	0	tttt	1	0	uuuu	1	0	ssss	4_ssss	0	0	0	1	0	S	S	S
Vg	Oscheius	O. tipulae	Paris	MAF	P3	20/1/2020	NA	WILD	JU1009	B	JU1009_B	1	S	S	S	1_S	1	0	0	0	0	ssss	4_ssss	0	0	0	1	0	uuuu	1	0	tttt	1	0	uuuu	1	0	ssss	4_ssss	0	0	0	1	0	S	S	S
Vg	Oscheius	O. tipulae	Paris	MAF	P3	20/1/2020	NA	WILD	JU1009	B	JU1009_B	2	S	S	ssss	4_ssss	0	0	0	1	0	ssss	4_ssss	0	0	0	1	0	uuuu	1	0	tttt	1	0	uuuu	1	0	ssss	4_ssss	0	0	0	1	0	S	S	S
Vg	Oscheius	O. tipulae	Paris	MAF	P3	20/1/2020	NA	WILD	JU1009	B	JU1009_B	3	S	S	S	1_S	1	0	0	0	0	ssss	4_ssss	0	0	0	1	0	uuuu	1	0	tttt	1	0	uuuu	1	0	ssss	4_ssss	0	0	0	1	0	S	S	S
Vg	Oscheius	O. tipulae	Paris	MAF	P3	20/1/2020	NA	WILD	JU1009	B	JU1009_B	4	S	S	S	1_S	1	0	0	0	0	ssss	4_ssss	0	0	0	1	0	uuuu	1	0	tttt	1	0	uuuu	1	0	ssss	4_ssss	0	0	0	1	0	S	S	S
Vg	Oscheius	O. tipulae	Paris	MAF	P3	20/1/2020	NA	WILD	JU1009	B	JU1009_B	5	S	S	S	1_S	1	0	0	0	0	ssss	4_ssss	0	0	0	1	0	uuuu	1	0	tttt	1	0	uuuu	1	0	M	0_M	0	0	0	0	1	S	S	S
Vg	Oscheius	O. tipulae	Paris	MAF	P3	20/1/2020	NA	WILD	JU1009	B	JU1009_B	6	S	S	S	1_S	1	0	0	0	0	ssss	4_ssss	0	0	0	1	0	uuuu	1	0	tttt	1	0	uuuu	1	0	ssss	4_ssss	0	0	0	1	0	S	S	S
Vg	Oscheius	O. tipulae	Paris	MAF	P3	20/1/2020	NA	WILD	JU1009	B	JU1009_B	7	S	S	S	1_S	1	0	0	0	0	ssss	4_ssss	0	0	0	1	0	uuuu	1	0	tttt	1	0	uuuu	1	0	ssss	4_ssss	0	0	0	1	0	S	S	S
Vg	Oscheius	O. tipulae	Paris	MAF	P3	20/1/2020	NA	WILD	JU1009	B	JU1009_B	8	S	S	S	1_S	1	0	0	0	0	ssss	4_ssss	0	0	0	1	0	uuuu	1	0	tttt	1	0	uuuu	1	0	ssss	4_ssss	0	0	0	1	0	S	S	S
Vg	Oscheius	O. tipulae	Paris	MAF	P3	20/1/2020	NA	WILD	JU1009	B	JU1009_B	9	S	S	S	1_S	1	0	0	0	0	ssss	4_ssss	0	0	0	1	0	uuuu	1	0	tttt	1	0	uuuu	1	0	ssss	4_ssss	0	0	0	1	0	S	S	S
Vg	Oscheius	O. tipulae	Paris	MAF	P3	20/1/2020	NA	WILD	JU1009	B	JU1009_B	10	S	S	S	1_S	1	0	0	0	0	ssss	4_ssss	0	0	0	1	0	uuuu	1	0	tttt	1	0	uuuu	1	0	ssss	4_ssss	0	0	0	1	0	S	S	S
Vg	Oscheius	O. tipulae	Paris	MAF	P3	20/1/2020	NA	WILD	JU1009	B	JU1009_B	11	S	S	S	1_S	1	0	0	0	0	ssss	4_ssss	0	0	0	1	0	uuuu	1	0	tttt	1	0	uuuu	1	0	ssss	4_ssss	0	0	0	1	0	S	S	S
Vg	Oscheius	O. tipulae	Paris	MAF	P3	20/1/2020	NA	WILD	JU1009	B	JU1009_B	12	S	S	S	1_S	1	0	0	0	0	ssss	4_ssss	0	0	0	1	0	uuuu	1	0	tttt	1	0	uuuu	1	0	ssss	4_ssss	0	0	0	1	0	S	S	S
Vg	Oscheius	O. tipulae	Paris	MAF	P3	20/1/2020	NA	WILD	JU1009	B	JU1009_B	13	S	S	S	1_S	1	0	0	0	0	ssss	4_ssss	0	0	0	1	0	uuuu	1	0	tttt	1	0	uuuu	1	0	ssss	4_ssss	0	0	0	1	0	S	S	S
Vg	Oscheius	O. tipulae	Paris	MAF	P3	20/1/2020	NA	WILD	JU1009	B	JU1009_B	14	S	S	S	1_S	1	0	0	0	0	ssss	4_ssss	0	0	0	1	0	uuuu	1	0	tttt	1	0	uuuu	1	0	ssss	4_ssss	0	0	0	1	0	S	S	S
Vg	Oscheius	O. tipulae	Paris	MAF	P3	20/1/2020	NA	WILD	JU1009	B	JU1009_B	15	S	S	S	1_S	1	0	0	0	0	ssss	4_ssss	0	0	0	1	0	uuuu	1	0	tttt	1	0	uuuu	1	0	ssss	4_ssss	0	0	0	1	0	S	S	S
Vg	Oscheius	O. tipulae	Paris	MAF	P3	20/1/2020	NA	WILD	JU1009	B	JU1009_B	16	S	S	S	1_S	1	0	0	0	0	ssss	4_ssss	0	0	0	1	0	uuuu	1	0	tttt	1	0	uuuu	1	0	ssss	4_ssss	0	0	0	1	0	S	S	S
Vg	Oscheius	O. tipulae	Paris	MAF	P3	20/1/2020	NA	WILD	JU1009	B	JU1009_B	17	S	S	S	1_S	1	0	0	0	0	ssss	4_ssss	0	0	0	1	0	uuuu	1	0	tttt	1	0	uuuu	1	0	ssss	4_ssss	0	0	0	1	0	S	S	S
Vg	Oscheius	O. tipulae	Paris	MAF	P3	20/1/2020	NA	WILD	JU1009	B	JU1009_B	18	S	S	S	1_S	1	0	0	0	0	ssss	4_ssss	0	0	0	1	0	uuuu	1	0	tttt	1	0	uuuu	1	0	ssss	4_ssss	0	0	0	1	0	S	S	S
Vg	Oscheius	O. tipulae	Paris	MAF	P3	20/1/2020	NA	WILD	JU1009	B	JU1009_B	19	S	S	S	1_S	1	0	0	0	0	ssss	4_ssss	0	0	0	1	0	uuuu	1	0	tttt	1	0	uuuu	1	0	ssss	4_ssss	0	0	0	1	0	S	S	S
Vg	Oscheius	O. tipulae	Paris	MAF	P3	20/1/2020	NA	WILD	JU1009	B	JU1009_B	20	S	S	S	1_S	1	0	0	0	0	ssss	4_ssss	0	0	0	1	0	uuuu	1	0	tttt	1	0	uuuu	1	0	ssss	4_ssss	0	0	0	1	0	S	S	S
Vg	Oscheius	O. tipulae	Paris	MAF	P3	20/1/2020	NA	WILD	JU1009	B	JU1009_B	21	S	S	S	1_S	1	0	0	0	0	ssss	4_ssss	0	0	0	1	0	uuuu	1	0	tttt	1	0	uuuu	1	0	ssss	4_ssss	0	0	0	1	0	S	S	S
Vg	Oscheius	O. tipulae	Paris	MAF	P3	20/1/2020	NA	WILD	JU1009	B	JU1009_B	22	S	S	S	1_S	1	0	0	0	0	S	1_S	1	0	0	0	0	uuuu	1	0	tttt	1	0	uuuu	1	0	ssss	4_ssss	0	0	0	1	0	S	S	S
Vg	Oscheius	O. tipulae	Paris	MAF	P3	20/1/2020	NA	WILD	JU1009	B	JU1009_B	23	S	S	S	1_S	1	0	0	0	0	ssss	4_ssss	0	0	0	1	0	uuuu	1	0	tttt	1	0	uuuu	1	0	ssss	4_ssss	0	0	0	1	0	S	S	S
Vg	Oscheius	O. tipulae	Paris	MAF	P3	20/1/2020	NA	WILD	JU1009	B	JU1009_B	24	S	S	S	1_S	1	0	0	0	0	ssss	4_ssss	0	0	0	1	0	uuuu	1	0	tttt	1	0	uuuu	1	0	ssss	4_ssss	0	0	0	1	0	S	S	S
Vg	Oscheius	O. tipulae	Paris	MAF	P3	20/1/2020	NA	WILD	JU1009	B	JU1009_B	25	S	S	S	1_S	1	0	0	0	0	ssss	4_ssss	0	0	0	1	0	uuuu	1	0	tttt	1	0	uuuu	1	0	ssss	4_ssss	0	0	0	1	0	S	S	S
Vg	Oscheius	O. tipulae	Paris	MAF	P3	20/1/2020	NA	WILD	JU1009	B	JU1009_B	26	S	S	S	1_S	1	0	0	0	0	S	1_S	1	0	0	0	0	uuuu	1	0	tttt	1	0	uuuu	1	0	ssss	4_ssss	0	0	0	1	0	S	S	S
Vg	Oscheius	O. tipulae	Paris	MAF	P3	20/1/2020	NA	WILD	JU1009	B	JU1009_B	27	S	S	S	1_S	1	0	0	0	0	ssss	4_ssss	0	0	0	1	0	uuuu	1	0	tttt	1	0	uuuu	1	0	ssss	4_ssss	0	0	0	1	0	S	S	S
Vg	Oscheius	O. tipulae	Paris	MAF	P3	20/1/2020	NA	WILD	JU1009	B	JU1009_B	28	S	S	S	1_S	1	0	0	0	0	ssss	4_ssss	0	0	0	1	0	uuuu	1	0	tttt	1	0	uuuu	1	0	ssss	4_ssss	0	0	0	1	0	S	S	S
Vg	Oscheius	O. tipulae	Paris	MAF	P3	20/1/2020	NA	WILD	JU1009	B	JU1009_B	29	S	S	S	1_S	1	0	0	0	0	ssss	4_ssss	0	0	0	1	0	uuuu	1	0	tttt	1	0	uuuu	1	0	ssss	4_ssss	0	0	0	1	0	S	S	S
Vg	Oscheius	O. tipulae	Paris	MAF	P3	20/1/2020	NA	WILD	JU1009	B	JU1009_B	30	S	S	S	1_S	1	0	0	0	0	ssss	4_ssss	0	0	0	1	0	uuuu	1	0	tttt	1	0	uuuu	1	0	ssss	4_ssss	0	0	0	1	0	S	S	S
Vg	Oscheius	O. tipulae	Paris	MAF	P3	20/1/2020	NA	WILD	JU1009	B	JU1009_B	31	S	S	S	1_S	1	0	0	0	0	ssss	4_ssss	0	0	0	1	0	uuuu	1	0	tttt	1	0	uuuu	1	0	ssss	4_ssss	0	0	0	1	0	S	S	S
Vg	Oscheius	O. tipulae	Paris	MAF	P3	20/1/2020	NA	WILD	JU1009	B	JU1009_B	32	S	S	S	1_S	1	0	0	0	0	ssss	4_ssss	0	0	0	1	0	uuuu	1	0	tttt	1	0	uuuu	1	0	ssss	4_ssss	0	0	0	1	0	S	S	S
Vg	Oscheius	O. tipulae	Paris	MAF	P3	20/1/2020	NA	WILD	JU1009	B	JU1009_B	33	S	S	S	1_S	1	0	0	0	0	ssss	4_ssss	0	0	0	1	0	uuuu	1	0	tttt	1	0	uuuu	1	0	ssss	4_ssss	0	0	0	1	0	S	S	S
Vg	Oscheius	O. tipulae	Paris	MAF	P3	20/1/2020	NA	WILD	JU1009	B	JU1009_B	34	S	S	S	1_S	1	0	0	0	0	ssss	4_ssss	0	0	0	1	0	uuuu	1	0	tttt	1	0	uuuu	1	0	ssss	4_ssss	0	0	0	1	0	S	S	S
Vg	Oscheius	O. tipulae	Paris	MAF	P3	20/1/2020	NA	WILD	JU1009	B	JU1009_B	35	S	S	S	1_S	1	0	0	0	0	ssss	4_ssss	0	0	0	1	0	uuuu	1	0	tttt	1	0	uuuu	1	0	ssss	4_ssss	0	0	0	1	0	S	S	S
Vg	Oscheius	O. tipulae	Paris	MAF	P3	20/1/2020	NA	WILD	JU1009	B	JU1009_B	36	S	S	S	1_S	1	0	0	0	0	ssss	4_ssss	0	0	0	1	0	uuuu	1	0	tttt	1	0	uuuu	1	0	ssss	4_ssss	0	0	0	1	0	S	S	S
Vg	Oscheius	O. tipulae	Paris	MAF	P3	20/1/2020	NA	WILD	JU1009	B	JU1009_B	37	S	S	S	1_S	1	0	0	0	0	ssss	4_ssss	0	0	0	1	0	uuuu	1	0	tttt	1	0	uuuu	1	0	ssss	4_ssss	0	0	0	1	0	S	S	S
Vg	Oscheius	O. tipulae	Paris	MAF	P3	20/1/2020	NA	WILD	JU1009	B	JU1009_B	38	S	S	S	1_S	1	0	0	0	0	ssss	4_ssss	0	0	0	1	0	uuuu	1	0	tttt	1	0	uuuu	1	0	ssss	4_ssss	0	0	0	1	0	S	S	S
Vg	Oscheius	O. tipulae	Paris	MAF	P3	20/1/2020	NA	WILD	JU1009	B	JU1009_B	39	S	S	S	1_S	1	0	0	0	0	ssss	4_ssss	0	0	0	1	0	uuuu	1	0	tttt	1	0	uuuu	1	0	ssss	4_ssss	0	0	0	1	0	S	S	S
Vg	Oscheius	O. tipulae	Paris	MAF	P3	20/1/2020	NA	WILD	JU1009	B	JU1009_B	40	S	S	S	1_S	1	0	0	0	0	ssss	4_ssss	0	0	0	1	0	uuuu	1	0	tttt	1	0	uuuu	1	0	ssss	4_ssss	0	0	0	1	0	S	S	S
Vg	Oscheius	O. tipulae	Paris	MAF	P3	20/1/2020	NA	WILD	JU1009	B	JU1009_B	41	S	S	S	1_S	1	0	0	0	0	ssss	4_ssss	0	0	0	1	0	uuuu	1	0	tttt	1	0	uuuu	1	0	ssss	4_ssss	0	0	0	1	0	S	S	S
Vg	Oscheius	O. tipulae	Paris	MAF	P3	20/1/2020	NA	WILD	JU1009	B	JU1009_B	42	S	S	S	1_S	1	0	0	0	0	ssss	4_ssss	0	0	0	1	0	uuuu	1	0	tttt	1	0	uuuu	1	0	ssss	4_ssss	0	0	0	1	0	S	S	S
Vg	Oscheius	O. tipulae	Paris	MAF	P3	20/1/2020	NA	WILD	JU1009	B	JU1009_B	43	S	S	S	1_S	1	0	0	0	0	ssss	4_ssss	0	0	0	1	0	uuuu	1	0	tttt	1	0	uuuu	1	0	ssss	4_ssss	0	0	0	1	0	S	S	S
Vg	Oscheius	O. tipulae	Paris	MAF	P3	20/1/2020	NA	WILD	JU1009	B	JU1009_B	44	S	S	S	1_S	1	0	0	0	0	ssss	4_ssss	0	0	0	1	0	uuuu	1	0	tttt	1	0	uuuu	1	0	ssss	4_ssss	0	0	0	1	0	S	S	S
Vg	Oscheius	O. tipulae	Paris	MAF	P3	20/1/2020	NA	WILD	JU1009	B	JU1009_B	45	S	S	S	1_S	1	0	0	0	0	ssss	4_ssss	0	0	0	1	0	uuuu	1	0	tttt	1	0	uuuu	1	0	ssss	4_ssss	0	0	0	1	0	S	S	S
Vg	Oscheius	O. tipulae	Paris	MAF	P3	20/1/2020	NA	WILD	JU1009	B	JU1009_B	46	S	S	S	1_S	1	0	0	0	0	ssss	4_ssss	0	0	0	1	0	uuuu	1	0	tttt	1	0	uuuu	1	0	ssss	4_ssss	0	0	0	1	0	S	S	S
Vg	Oscheius	O. tipulae	Paris	MAF	P3	20/1/2020	NA	WILD	JU1009	B	JU1009_B	47	S	S	S	1_S	1	0	0	0	0	S	1_S	1	0	0	0	0	uuuu	1	0	tttt	1	0	uuuu	1	0	ssss	4_ssss	0	0	0	1	0	S	S	S
Vg	Oscheius	O. tipulae	Paris	MAF	P3	20/1/2020	NA	WILD	JU1009	B	JU1009_B	48	S	S	S	1_S	1	0	0	0	0	ssss	4_ssss	0	0	0	1	0	uuuu	1	0	tttt	1	0	uuuu	1	0	ssss	4_ssss	0	0	0	1	0	S	S	S
Vg	Oscheius	O. tipulae	Paris	MAF	P3	20/1/2020	NA	WILD	JU1009	B	JU1009_B	49	S	S	S	1_S	1	0	0	0	0	ssss	4_ssss	0	0	0	1	0	uuuu	1	0	tttt	1	0	uuuu	1	0	ssss	4_ssss	0	0	0	1	0	S	S	S
Vg	Oscheius	O. tipulae	Paris	MAF	P3	20/1/2020	NA	WILD	JU1009	B	JU1009_B	50	S	S	S	1_S	1	0	0	0	0	ssss	4_ssss	0	0	0	1	0	uuuu	1	0	tttt	1	0	uuuu	1	0	ssss	4_ssss	0	0	0	1	0	S	S	S
Vg	Oscheius	O. tipulae	Paris	MAF	P3	16/1/2020	NA	WILD	JU1350	A	JU1350_A	1	S	S	S	1_S	1	0	0	0	0	ssss	4_ssss	0	0	0	1	0	uuuu	1	0	tttt	1	0	uuuu	1	0	ssss	4_ssss	0	0	0	1	0	S	S	S
Vg	Oscheius	O. tipulae	Paris	MAF	P3	16/1/2020	NA	WILD	JU1350	A	JU1350_A	2	S	S	S	1_S	1	0	0	0	0	ssss	4_ssss	0	0	0	1	0	uuuu	1	0	tttt	1	0	uuuu	1	0	ssss	4_ssss	0	0	0	1	0	S	S	S
Vg	Oscheius	O. tipulae	Paris	MAF	P3	16/1/2020	NA	WILD	JU1350	A	JU1350_A	3	S	S	S	1_S	1	0	0	0	0	ssss	4_ssss	0	0	0	1	0	uuuu	1	0	tttt	1	0	uuuu	1	0	ssss	4_ssss	0	0	0	1	0	S	S	S
Vg	Oscheius	O. tipulae	Paris	MAF	P3	16/1/2020	NA	WILD	JU1350	A	JU1350_A	4	S	S	S	1_S	1	0	0	0	0	ssss	4_ssss	0	0	0	1	0	uuuu	1	0	tttt	1	0	uuuu	1	0	ssss	4_ssss	0	0	0	1	0	S	S	S
Vg	Oscheius	O. tipulae	Paris	MAF	P3	16/1/2020	NA	WILD	JU1350	A	JU1350_A	5	S	S	S	1_S	1	0	0	0	0	ssss	4_ssss	0	0	0	1	0	uuuu	1	0	tttt	1	0	uuuu	1	0	ssss	4_ssss	0	0	0	1	0	S	S	S
Vg	Oscheius	O. tipulae	Paris	MAF	P3	16/1/2020	NA	WILD	JU1350	A	JU1350_A	6	S	S	S	1_S	1	0	0	0	0	ssss	4_ssss	0	0	0	1	0	uuuu	1	0	tttt	1	0	uuuu	1	0	ssss	4_ssss	0	0	0	1	0	S	S	S
Vg	Oscheius	O. tipulae	Paris	MAF	P3	16/1/2020	NA	WILD	JU1350	A	JU1350_A	7	S	S	S	1_S	1	0	0	0	0	ssss	4_ssss	0	0	0	1	0	uuuu	1	0	tttt	1	0	uuuu	1	0	ssss	4_ssss	0	0	0	1	0	S	S	S
Vg	Oscheius	O. tipulae	Paris	MAF	P3	16/1/2020	NA	WILD	JU1350	A	JU1350_A	8	S	S	S	1_S	1	0	0	0	0	ssss	4_ssss	0	0	0	1	0	uuuu	1	0	tttt	1	0	uuuu	1	0	ssss	4_ssss	0	0	0	1	0	S	S	S
Vg	Oscheius	O. tipulae	Paris	MAF	P3	16/1/2020	NA	WILD	JU1350	A	JU1350_A	9	S	S	S	1_S	1	0	0	0	0	ssss	4_ssss	0	0	0	1	0	uuuu	1	0	tttt	1	0	uuuu	1	0	ssss	4_ssss	0	0	0	1	0	S	S	S
Vg	Oscheius	O. tipulae	Paris	MAF	P3	16/1/2020	NA	WILD	JU1350	A	JU1350_A	10	S	S	S	1_S	1	0	0	0	0	ssss	4_ssss	0	0	0	1	0	uuuu	1	0	tttt	1	0	uuuu	1	0	ssss	4_ssss	0	0	0	1	0	S	S	S
Vg	Oscheius	O. tipulae	Paris	MAF	P3	16/1/2020	NA	WILD	JU1350	A	JU1350_A	11	S	S	S	1_S	1	0	0	0	0	ssss	4_ssss	0	0	0	1	0	uuuu	1	0	tttt	1	0	uuuu	1	0	ssss	4_ssss	0	0	0	1	0	S	S	S
Vg	Oscheius	O. tipulae	Paris	MAF	P3	16/1/2020	NA	WILD	JU1350	A	JU1350_A	12	S	S	S	1_S	1	0	0	0	0	ssss	4_ssss	0	0	0	1	0	uuuu	1	0	tttt	1	0	uuuu	1	0	ssss	4_ssss	0	0	0	1	0	S	S	S
Vg	Oscheius	O. tipulae	Paris	MAF	P3	16/1/2020	NA	WILD	JU1350	A	JU1350_A	13	S	S	S	1_S	1	0	0	0	0	ssss	4_ssss	0	0	0	1	0	uuuu	1	0	tttt	1	0	uuuu	1	0	ssss	4_ssss	0	0	0	1	0	S	S	S
Vg	Oscheius	O. tipulae	Paris	MAF	P3	16/1/2020	NA	WILD	JU1350	A	JU1350_A	14	S	S	S	1_S	1	0	0	0	0	ssss	4_ssss	0	0	0	1	0	uuuu	1	0	tttt	1	0	uuuu	1	0	ssss	4_ssss	0	0	0	1	0	S	S	S
Vg	Oscheius	O. tipulae	Paris	MAF	P3	16/1/2020	NA	WILD	JU1350	A	JU1350_A	15	S	S	S	1_S	1	0	0	0	0	ssss	4_ssss	0	0	0	1	0	uuuu	1	0	tttt	1	0	uuuu	1	0	ssss	4_ssss	0	0	0	1	0	S	S	S
Vg	Oscheius	O. tipulae	Paris	MAF	P3	16/1/2020	NA	WILD	JU1350	A	JU1350_A	16	S	S	S	1_S	1	0	0	0	0	ssss	4_ssss	0	0	0	1	0	uuuu	1	0	tttt	1	0	uuuu	1	0	ssss	4_ssss	0	0	0	1	0	S	S	S
Vg	Oscheius	O. tipulae	Paris	MAF	P3	16/1/2020	NA	WILD	JU1350	A	JU1350_A	17	S	S	S	1_S	1	0	0	0	0	ssss	4_ssss	0	0	0	1	0	uuuu	1	0	tttt	1	0	uuuu	1	0	ssss	4_ssss	0	0	0	1	0	S	S	S
Vg	Oscheius	O. tipulae	Paris	MAF	P3	16/1/2020	NA	WILD	JU1350	A	JU1350_A	18	S	S	S	1_S	1	0	0	0	0	ssss	4_ssss	0	0	0	1	0	uuuu	1	0	tttt	1	0	uuuu	1	0	ssss	4_ssss	0	0	0	1	0	S	S	S
Vg	Oscheius	O. tipulae	Paris	MAF	P3	16/1/2020	NA	WILD	JU1350	A	JU1350_A	19	S	S	S	1_S	1	0	0	0	0	ssss	4_ssss	0	0	0	1	0	uuuu	1	0	tttt	1	0	uuuu	1	0	ssss	4_ssss	0	0	0	1	0	S	S	S
Vg	Oscheius	O. tipulae	Paris	MAF	P3	16/1/2020	NA	WILD	JU1350	A	JU1350_A	20	S	S	S	1_S	1	0	0	0	0	ssss	4_ssss	0	0	0	1	0	uuuu	1	0	tttt	1	0	uuuu	1	0	ssss	4_ssss	0	0	0	1	0	S	S	S
Vg	Oscheius	O. tipulae	Paris	MAF	P3	16/1/2020	NA	WILD	JU1350	A	JU1350_A	21	S	S	S	1_S	1	0	0	0	0	ssss	4_ssss	0	0	0	1	0	uuuu	1	0	tttt	1	0	uuuu	1	0	ssss	4_ssss	0	0	0	1	0	S	S	S
Vg	Oscheius	O. tipulae	Paris	MAF	P3	16/1/2020	NA	WILD	JU1350	A	JU1350_A	22	S	S	S	1_S	1	0	0	0	0	ssss	4_ssss	0	0	0	1	0	uuuu	1	0	tttt	1	0	uuuu	1	0	ssss	4_ssss	0	0	0	1	0	S	S	S
Vg	Oscheius	O. tipulae	Paris	MAF	P3	16/1/2020	NA	WILD	JU1350	A	JU1350_A	23	S	S	S	1_S	1	0	0	0	0	ssss	4_ssss	0	0	0	1	0	uuuu	1	0	tttt	1	0	uuuu	1	0	ssss	4_ssss	0	0	0	1	0	S	S	S
Vg	Oscheius	O. tipulae	Paris	MAF	P3	16/1/2020	NA	WILD	JU1350	A	JU1350_A	24	S	S	S	1_S	1	0	0	0	0	ssss	4_ssss	0	0	0	1	0	uuuu	1	0	tttt	1	0	uuuu	1	0	ssss	4_ssss	0	0	0	1	0	S	S	S
Vg	Oscheius	O. tipulae	Paris	MAF	P3	16/1/2020	NA	WILD	JU1350	A	JU1350_A	25	S	S	S	1_S	1	0	0	0	0	ssss	4_ssss	0	0	0	1	0	uuuu	1	0	tttt	1	0	uuuu	1	0	ssss	4_ssss	0	0	0	1	0	S	S	S
Vg	Oscheius	O. tipulae	Paris	MAF	P3	16/1/2020	NA	WILD	JU1350	A	JU1350_A	26	S	S	S	1_S	1	0	0	0	0	ssss	4_ssss	0	0	0	1	0	uuuu	1	0	tttt	1	0	uuuu	1	0	ssss	4_ssss	0	0	0	1	0	S	S	S
Vg	Oscheius	O. tipulae	Paris	MAF	P3	16/1/2020	NA	WILD	JU1350	A	JU1350_A	27	S	S	S	1_S	1	0	0	0	0	ssss	4_ssss	0	0	0	1	0	uuuu	1	0	tttt	1	0	uuuu	1	0	ssss	4_ssss	0	0	0	1	0	S	S	S
Vg	Oscheius	O. tipulae	Paris	MAF	P3	16/1/2020	NA	WILD	JU1350	A	JU1350_A	28	S	S	S	1_S	1	0	0	0	0	ssss	4_ssss	0	0	0	1	0	uuuu	1	0	tttt	1	0	uuuu	1	0	ssss	4_ssss	0	0	0	1	0	S	S	S
Vg	Oscheius	O. tipulae	Paris	MAF	P3	16/1/2020	NA	WILD	JU1350	A	JU1350_A	29	S	S	S	1_S	1	0	0	0	0	ssss	4_ssss	0	0	0	1	0	uuuu	1	0	tttt	1	0	uuuu	1	0	ssss	4_ssss	0	0	0	1	0	S	S	S
Vg	Oscheius	O. tipulae	Paris	MAF	P3	16/1/2020	NA	WILD	JU1350	A	JU1350_A	30	S	S	S	1_S	1	0	0	0	0	ssss	4_ssss	0	0	0	1	0	uuuu	1	0	tttt	1	0	uuuu	1	0	ssss	4_ssss	0	0	0	1	0	S	S	S
Vg	Oscheius	O. tipulae	Paris	MAF	P3	16/1/2020	NA	WILD	JU1350	A	JU1350_A	31	S	S	S	1_S	1	0	0	0	0	ssss	4_ssss	0	0	0	1	0	uuuu	1	0	tttt	1	0	uuuu	1	0	ssss	4_ssss	0	0	0	1	0	S	S	S
Vg	Oscheius	O. tipulae	Paris	MAF	P3	16/1/2020	NA	WILD	JU1350	A	JU1350_A	32	S	S	S	1_S	1	0	0	0	0	ssss	4_ssss	0	0	0	1	0	uuuu	1	0	tttt	1	0	uuuu	1	0	ssss	4_ssss	0	0	0	1	0	S	S	S
Vg	Oscheius	O. tipulae	Paris	MAF	P3	16/1/2020	NA	WILD	JU1350	A	JU1350_A	33	S	S	S	1_S	1	0	0	0	0	ssss	4_ssss	0	0	0	1	0	uuuu	1	0	tttt	1	0	uuuu	1	0	ssss	4_ssss	0	0	0	1	0	S	S	S
Vg	Oscheius	O. tipulae	Paris	MAF	P3	16/1/2020	NA	WILD	JU1350	A	JU1350_A	34	S	S	S	1_S	1	0	0	0	0	ssss	4_ssss	0	0	0	1	0	uuuu	1	0	tttt	1	0	uuuu	1	0	ssss	4_ssss	0	0	0	1	0	S	S	S
Vg	Oscheius	O. tipulae	Paris	MAF	P3	16/1/2020	NA	WILD	JU1350	A	JU1350_A	35	S	S	S	1_S	1	0	0	0	0	ssss	4_ssss	0	0	0	1	0	uuuu	1	0	tttt	1	0	uuuu	1	0	ssss	4_ssss	0	0	0	1	0	S	S	S
Vg	Oscheius	O. tipulae	Paris	MAF	P3	16/1/2020	NA	WILD	JU1350	A	JU1350_A	36	S	S	S	1_S	1	0	0	0	0	ssss	4_ssss	0	0	0	1	0	uuuu	1	0	tttt	1	0	uuuu	1	0	ssss	4_ssss	0	0	0	1	0	S	S	S
Vg	Oscheius	O. tipulae	Paris	MAF	P3	16/1/2020	NA	WILD	JU1350	A	JU1350_A	37	S	S	S	1_S	1	0	0	0	0	ssss	4_ssss	0	0	0	1	0	uuuu	1	0	tttt	1	0	uuuu	1	0	ssss	4_ssss	0	0	0	1	0	S	S	S
Vg	Oscheius	O. tipulae	Paris	MAF	P3	16/1/2020	NA	WILD	JU1350	A	JU1350_A	38	S	S	S	1_S	1	0	0	0	0	ssss	4_ssss	0	0	0	1	0	uuuu	1	0	tttt	1	0	uuuu	1	0	ssss	4_ssss	0	0	0	1	0	S	S	S
Vg	Oscheius	O. tipulae	Paris	MAF	P3	16/1/2020	NA	WILD	JU1350	A	JU1350_A	39	S	S	S	1_S	1	0	0	0	0	ssss	4_ssss	0	0	0	1	0	uuuu	1	0	tttt	1	0	uuuu	1	0	ssss	4_ssss	0	0	0	1	0	S	S	S
Vg	Oscheius	O. tipulae	Paris	MAF	P3	16/1/2020	NA	WILD	JU1350	A	JU1350_A	40	S	S	S	1_S	1	0	0	0	0	ssss	4_ssss	0	0	0	1	0	uuuu	1	0	tttt	1	0	uuuu	1	0	ssss	4_ssss	0	0	0	1	0	S	S	S
Vg	Oscheius	O. tipulae	Paris	MAF	P3	16/1/2020	NA	WILD	JU1350	A	JU1350_A	41	S	S	S	1_S	1	0	0	0	0	ssss	4_ssss	0	0	0	1	0	uuuu	1	0	tttt	1	0	uuuu	1	0	ssss	4_ssss	0	0	0	1	0	S	S	S
Vg	Oscheius	O. tipulae	Paris	MAF	P3	16/1/2020	NA	WILD	JU1350	A	JU1350_A	42	S	S	S	1_S	1	0	0	0	0	ssss	4_ssss	0	0	0	1	0	uuuu	1	0	tttt	1	0	uuuu	1	0	ssss	4_ssss	0	0	0	1	0	S	S	S
Vg	Oscheius	O. tipulae	Paris	MAF	P3	16/1/2020	NA	WILD	JU1350	A	JU1350_A	43	S	S	S	1_S	1	0	0	0	0	ssss	4_ssss	0	0	0	1	0	uuuu	1	0	tttt	1	0	uuuu	1	0	ssss	4_ssss	0	0	0	1	0	S	S	S
Vg	Oscheius	O. tipulae	Paris	MAF	P3	16/1/2020	NA	WILD	JU1350	A	JU1350_A	44	S	S	S	1_S	1	0	0	0	0	ssss	4_ssss	0	0	0	1	0	uuuu	1	0	tttt	1	0	uuuu	1	0	ssss	4_ssss	0	0	0	1	0	S	S	S
Vg	Oscheius	O. tipulae	Paris	MAF	P3	16/1/2020	NA	WILD	JU1350	A	JU1350_A	45	S	S	S	1_S	1	0	0	0	0	ssss	4_ssss	0	0	0	1	0	uuuu	1	0	tttt	1	0	uuuu	1	0	ssss	4_ssss	0	0	0	1	0	S	S	S
Vg	Oscheius	O. tipulae	Paris	MAF	P3	16/1/2020	NA	WILD	JU1350	A	JU1350_A	46	S	S	S	1_S	1	0	0	0	0	ssss	4_ssss	0	0	0	1	0	uuuu	1	0	tttt	1	0	uuuu	1	0	ssss	4_ssss	0	0	0	1	0	S	S	S
Vg	Oscheius	O. tipulae	Paris	MAF	P3	16/1/2020	NA	WILD	JU1350	A	JU1350_A	47	S	S	S	1_S	1	0	0	0	0	ssss	4_ssss	0	0	0	1	0	uuuu	1	0	tttt	1	0	uuuu	1	0	ssss	4_ssss	0	0	0	1	0	S	S	S
Vg	Oscheius	O. tipulae	Paris	MAF	P3	16/1/2020	NA	WILD	JU1350	A	JU1350_A	48	S	S	S	1_S	1	0	0	0	0	ssss	4_ssss	0	0	0	1	0	uuuu	1	0	tttt	1	0	uuuu	1	0	ssss	4_ssss	0	0	0	1	0	S	S	S
Vg	Oscheius	O. tipulae	Paris	MAF	P3	16/1/2020	NA	WILD	JU1350	A	JU1350_A	49	S	S	S	1_S	1	0	0	0	0	ssss	4_ssss	0	0	0	1	0	uuuu	1	0	tttt	1	0	uuuu	1	0	ssss	4_ssss	0	0	0	1	0	S	S	S
Vg	Oscheius	O. tipulae	Paris	MAF	P3	16/1/2020	NA	WILD	JU1350	A	JU1350_A	50	S	S	S	1_S	1	0	0	0	0	ssss	4_ssss	0	0	0	1	0	uuuu	1	0	tttt	1	0	uuuu	1	0	ssss	4_ssss	0	0	0	1	0	S	S	S
Vg	Oscheius	O. tipulae	Paris	MAF	P3	21/1/2020	NA	WILD	JU1350	B	JU1350_B	1	S	S	S	1_S	1	0	0	0	0	ssss	4_ssss	0	0	0	1	0	uuuu	1	0	tttt	1	0	uuuu	1	0	ssss	4_ssss	0	0	0	1	0	S	S	S
Vg	Oscheius	O. tipulae	Paris	MAF	P3	21/1/2020	NA	WILD	JU1350	B	JU1350_B	2	S	S	S	1_S	1	0	0	0	0	ssss	4_ssss	0	0	0	1	0	uuuu	1	0	tttt	1	0	uuuu	1	0	ssss	4_ssss	0	0	0	1	0	S	S	S
Vg	Oscheius	O. tipulae	Paris	MAF	P3	21/1/2020	NA	WILD	JU1350	B	JU1350_B	3	S	S	S	1_S	1	0	0	0	0	ssss	4_ssss	0	0	0	1	0	uuuu	1	0	tttt	1	0	uuuu	1	0	ssss	4_ssss	0	0	0	1	0	S	S	S
Vg	Oscheius	O. tipulae	Paris	MAF	P3	21/1/2020	NA	WILD	JU1350	B	JU1350_B	4	S	S	S	1_S	1	0	0	0	0	ssss	4_ssss	0	0	0	1	0	uuuu	1	0	tttt	1	0	uuuu	1	0	ssss	4_ssss	0	0	0	1	0	S	S	S
Vg	Oscheius	O. tipulae	Paris	MAF	P3	21/1/2020	NA	WILD	JU1350	B	JU1350_B	5	S	S	S	1_S	1	0	0	0	0	ssss	4_ssss	0	0	0	1	0	uuuu	1	0	tttt	1	0	uuuu	1	0	ssss	4_ssss	0	0	0	1	0	S	S	S
Vg	Oscheius	O. tipulae	Paris	MAF	P3	21/1/2020	NA	WILD	JU1350	B	JU1350_B	6	S	S	S	1_S	1	0	0	0	0	ssss	4_ssss	0	0	0	1	0	uuuu	1	0	tttt	1	0	uuuu	1	0	ssss	4_ssss	0	0	0	1	0	S	S	S
Vg	Oscheius	O. tipulae	Paris	MAF	P3	21/1/2020	NA	WILD	JU1350	B	JU1350_B	7	S	S	S	1_S	1	0	0	0	0	ssss	4_ssss	0	0	0	1	0	uuuu	1	0	tttt	1	0	uuuu	1	0	ssss	4_ssss	0	0	0	1	0	S	S	S
Vg	Oscheius	O. tipulae	Paris	MAF	P3	21/1/2020	NA	WILD	JU1350	B	JU1350_B	8	S	S	S	1_S	1	0	0	0	0	ssss	4_ssss	0	0	0	1	0	uuuu	1	0	tttt	1	0	uuuu	1	0	ssss	4_ssss	0	0	0	1	0	S	S	S
Vg	Oscheius	O. tipulae	Paris	MAF	P3	21/1/2020	NA	WILD	JU1350	B	JU1350_B	9	S	S	S	1_S	1	0	0	0	0	ssss	4_ssss	0	0	0	1	0	uuuu	1	0	tttt	1	0	uuuu	1	0	ssss	4_ssss	0	0	0	1	0	S	S	S
Vg	Oscheius	O. tipulae	Paris	MAF	P3	21/1/2020	NA	WILD	JU1350	B	JU1350_B	10	S	S	S	1_S	1	0	0	0	0	ssss	4_ssss	0	0	0	1	0	uuuu	1	0	tttt	1	0	uuuu	1	0	ssss	4_ssss	0	0	0	1	0	S	S	S
Vg	Oscheius	O. tipulae	Paris	MAF	P3	21/1/2020	NA	WILD	JU1350	B	JU1350_B	11	S	S	S	1_S	1	0	0	0	0	ssss	4_ssss	0	0	0	1	0	uuuu	1	0	tttt	1	0	uuuu	1	0	ssss	4_ssss	0	0	0	1	0	S	S	S
Vg	Oscheius	O. tipulae	Paris	MAF	P3	21/1/2020	NA	WILD	JU1350	B	JU1350_B	12	S	S	S	1_S	1	0	0	0	0	ssss	4_ssss	0	0	0	1	0	uuuu	1	0	tttt	1	0	uuuu	1	0	ssss	4_ssss	0	0	0	1	0	S	S	S
Vg	Oscheius	O. tipulae	Paris	MAF	P3	21/1/2020	NA	WILD	JU1350	B	JU1350_B	13	S	S	S	1_S	1	0	0	0	0	ssss	4_ssss	0	0	0	1	0	uuuu	1	0	tttt	1	0	uuuu	1	0	ssss	4_ssss	0	0	0	1	0	S	S	S
Vg	Oscheius	O. tipulae	Paris	MAF	P3	21/1/2020	NA	WILD	JU1350	B	JU1350_B	14	S	S	S	1_S	1	0	0	0	0	ssss	4_ssss	0	0	0	1	0	uuuu	1	0	tttt	1	0	uuuu	1	0	ssss	4_ssss	0	0	0	1	0	S	S	S
Vg	Oscheius	O. tipulae	Paris	MAF	P3	21/1/2020	NA	WILD	JU1350	B	JU1350_B	15	S	S	S	1_S	1	0	0	0	0	ssss	4_ssss	0	0	0	1	0	uuuu	1	0	tttt	1	0	uuuu	1	0	ssss	4_ssss	0	0	0	1	0	S	S	S
Vg	Oscheius	O. tipulae	Paris	MAF	P3	21/1/2020	NA	WILD	JU1350	B	JU1350_B	16	S	S	S	1_S	1	0	0	0	0	ssss	4_ssss	0	0	0	1	0	uuuu	1	0	tttt	1	0	uuuu	1	0	ssss	4_ssss	0	0	0	1	0	S	S	S
Vg	Oscheius	O. tipulae	Paris	MAF	P3	21/1/2020	NA	WILD	JU1350	B	JU1350_B	17	S	S	S	1_S	1	0	0	0	0	ssss	4_ssss	0	0	0	1	0	uuuu	1	0	tttt	1	0	uuuu	1	0	ssss	4_ssss	0	0	0	1	0	S	S	S
Vg	Oscheius	O. tipulae	Paris	MAF	P3	21/1/2020	NA	WILD	JU1350	B	JU1350_B	18	S	S	S	1_S	1	0	0	0	0	ssss	4_ssss	0	0	0	1	0	uuuu	1	0	tttt	1	0	uuuu	1	0	ssss	4_ssss	0	0	0	1	0	S	S	S
Vg	Oscheius	O. tipulae	Paris	MAF	P3	21/1/2020	NA	WILD	JU1350	B	JU1350_B	19	S	S	S	1_S	1	0	0	0	0	ssss	4_ssss	0	0	0	1	0	uuuu	1	0	tttt	1	0	uuuu	1	0	ssss	4_ssss	0	0	0	1	0	S	S	S
Vg	Oscheius	O. tipulae	Paris	MAF	P3	21/1/2020	NA	WILD	JU1350	B	JU1350_B	20	S	S	S	1_S	1	0	0	0	0	ssss	4_ssss	0	0	0	1	0	uuuu	1	0	tttt	1	0	uuuu	1	0	ssss	4_ssss	0	0	0	1	0	S	S	S
Vg	Oscheius	O. tipulae	Paris	MAF	P3	21/1/2020	NA	WILD	JU1350	B	JU1350_B	21	S	S	S	1_S	1	0	0	0	0	ssss	4_ssss	0	0	0	1	0	uuuu	1	0	tttt	1	0	uuuu	1	0	ssss	4_ssss	0	0	0	1	0	S	S	S
Vg	Oscheius	O. tipulae	Paris	MAF	P3	21/1/2020	NA	WILD	JU1350	B	JU1350_B	22	S	S	S	1_S	1	0	0	0	0	ssss	4_ssss	0	0	0	1	0	uuuu	1	0	tttt	1	0	uuuu	1	0	ssss	4_ssss	0	0	0	1	0	S	S	S
Vg	Oscheius	O. tipulae	Paris	MAF	P3	21/1/2020	NA	WILD	JU1350	B	JU1350_B	23	S	S	S	1_S	1	0	0	0	0	ssss	4_ssss	0	0	0	1	0	uuuu	1	0	tttt	1	0	uuuu	1	0	ssss	4_ssss	0	0	0	1	0	S	S	S
Vg	Oscheius	O. tipulae	Paris	MAF	P3	21/1/2020	NA	WILD	JU1350	B	JU1350_B	24	S	S	S	1_S	1	0	0	0	0	ssss	4_ssss	0	0	0	1	0	uuuu	1	0	tttt	1	0	uuuu	1	0	ssss	4_ssss	0	0	0	1	0	S	S	S
Vg	Oscheius	O. tipulae	Paris	MAF	P3	21/1/2020	NA	WILD	JU1350	B	JU1350_B	25	S	S	S	1_S	1	0	0	0	0	ssss	4_ssss	0	0	0	1	0	uuuu	1	0	tttt	1	0	uuuu	1	0	ssss	4_ssss	0	0	0	1	0	S	S	S
Vg	Oscheius	O. tipulae	Paris	MAF	P3	21/1/2020	NA	WILD	JU1350	B	JU1350_B	26	S	S	S	1_S	1	0	0	0	0	ssss	4_ssss	0	0	0	1	0	uuuu	1	0	tttt	1	0	uuuu	1	0	ssss	4_ssss	0	0	0	1	0	S	S	S
Vg	Oscheius	O. tipulae	Paris	MAF	P3	21/1/2020	NA	WILD	JU1350	B	JU1350_B	27	S	S	S	1_S	1	0	0	0	0	ssss	4_ssss	0	0	0	1	0	uuuu	1	0	tttt	1	0	uuuu	1	0	ssss	4_ssss	0	0	0	1	0	S	S	S
Vg	Oscheius	O. tipulae	Paris	MAF	P3	21/1/2020	NA	WILD	JU1350	B	JU1350_B	28	S	S	S	1_S	1	0	0	0	0	ssss	4_ssss	0	0	0	1	0	uuuu	1	0	tttt	1	0	uuuu	1	0	ssss	4_ssss	0	0	0	1	0	S	S	S
Vg	Oscheius	O. tipulae	Paris	MAF	P3	21/1/2020	NA	WILD	JU1350	B	JU1350_B	29	S	S	S	1_S	1	0	0	0	0	ssss	4_ssss	0	0	0	1	0	uuuu	1	0	tttt	1	0	uuuu	1	0	ssss	4_ssss	0	0	0	1	0	S	S	S
Vg	Oscheius	O. tipulae	Paris	MAF	P3	21/1/2020	NA	WILD	JU1350	B	JU1350_B	30	S	S	S	1_S	1	0	0	0	0	ssss	4_ssss	0	0	0	1	0	uuuu	1	0	tttt	1	0	uuuu	1	0	ssss	4_ssss	0	0	0	1	0	S	S	S
Vg	Oscheius	O. tipulae	Paris	MAF	P3	21/1/2020	NA	WILD	JU1350	B	JU1350_B	31	S	S	S	1_S	1	0	0	0	0	ssss	4_ssss	0	0	0	1	0	uuuu	1	0	tttt	1	0	uuuu	1	0	ssss	4_ssss	0	0	0	1	0	S	S	S
Vg	Oscheius	O. tipulae	Paris	MAF	P3	21/1/2020	NA	WILD	JU1350	B	JU1350_B	32	S	S	S	1_S	1	0	0	0	0	ssss	4_ssss	0	0	0	1	0	uuuu	1	0	tttt	1	0	uuuu	1	0	ssss	4_ssss	0	0	0	1	0	S	S	S
Vg	Oscheius	O. tipulae	Paris	MAF	P3	21/1/2020	NA	WILD	JU1350	B	JU1350_B	33	S	S	S	1_S	1	0	0	0	0	ssss	4_ssss	0	0	0	1	0	uuuu	1	0	tttt	1	0	uuuu	1	0	ssss	4_ssss	0	0	0	1	0	S	S	S
Vg	Oscheius	O. tipulae	Paris	MAF	P3	21/1/2020	NA	WILD	JU1350	B	JU1350_B	34	S	S	S	1_S	1	0	0	0	0	ssss	4_ssss	0	0	0	1	0	uuuu	1	0	tttt	1	0	uuuu	1	0	ssss	4_ssss	0	0	0	1	0	S	S	S
Vg	Oscheius	O. tipulae	Paris	MAF	P3	21/1/2020	NA	WILD	JU1350	B	JU1350_B	35	S	S	S	1_S	1	0	0	0	0	ssss	4_ssss	0	0	0	1	0	uuuu	1	0	tttt	1	0	uuuu	1	0	ssss	4_ssss	0	0	0	1	0	S	S	S
Vg	Oscheius	O. tipulae	Paris	MAF	P3	21/1/2020	NA	WILD	JU1350	B	JU1350_B	36	S	S	S	1_S	1	0	0	0	0	ssss	4_ssss	0	0	0	1	0	uuuu	1	0	tttt	1	0	uuuu	1	0	ssss	4_ssss	0	0	0	1	0	S	S	S
Vg	Oscheius	O. tipulae	Paris	MAF	P3	21/1/2020	NA	WILD	JU1350	B	JU1350_B	37	S	S	S	1_S	1	0	0	0	0	ssss	4_ssss	0	0	0	1	0	uuuu	1	0	tttt	1	0	uuuu	1	0	ssss	4_ssss	0	0	0	1	0	S	S	S
Vg	Oscheius	O. tipulae	Paris	MAF	P3	21/1/2020	NA	WILD	JU1350	B	JU1350_B	38	S	S	S	1_S	1	0	0	0	0	ssss	4_ssss	0	0	0	1	0	uuuu	1	0	tttt	1	0	uuuu	1	0	ssss	4_ssss	0	0	0	1	0	S	S	S
Vg	Oscheius	O. tipulae	Paris	MAF	P3	21/1/2020	NA	WILD	JU1350	B	JU1350_B	39	S	S	S	1_S	1	0	0	0	0	ssss	4_ssss	0	0	0	1	0	uuuu	1	0	tttt	1	0	uuuu	1	0	ssss	4_ssss	0	0	0	1	0	S	S	S
Vg	Oscheius	O. tipulae	Paris	MAF	P3	21/1/2020	NA	WILD	JU1350	B	JU1350_B	40	S	S	S	1_S	1	0	0	0	0	ssss	4_ssss	0	0	0	1	0	uuuu	1	0	tttt	1	0	uuuu	1	0	ssss	4_ssss	0	0	0	1	0	S	S	S
Vg	Oscheius	O. tipulae	Paris	MAF	P3	21/1/2020	NA	WILD	JU1350	B	JU1350_B	41	S	S	S	1_S	1	0	0	0	0	ssss	4_ssss	0	0	0	1	0	uuuu	1	0	tttt	1	0	uuuu	1	0	ssss	4_ssss	0	0	0	1	0	S	S	S
Vg	Oscheius	O. tipulae	Paris	MAF	P3	21/1/2020	NA	WILD	JU1350	B	JU1350_B	42	S	S	S	1_S	1	0	0	0	0	ssss	4_ssss	0	0	0	1	0	uuuu	1	0	tttt	1	0	uuuu	1	0	ssss	4_ssss	0	0	0	1	0	S	S	S
Vg	Oscheius	O. tipulae	Paris	MAF	P3	21/1/2020	NA	WILD	JU1350	B	JU1350_B	43	S	S	S	1_S	1	0	0	0	0	ssss	4_ssss	0	0	0	1	0	uuuu	1	0	tttt	1	0	uuuu	1	0	ssss	4_ssss	0	0	0	1	0	S	S	S
Vg	Oscheius	O. tipulae	Paris	MAF	P3	21/1/2020	NA	WILD	JU1350	B	JU1350_B	44	S	S	S	1_S	1	0	0	0	0	ssss	4_ssss	0	0	0	1	0	uuuu	1	0	tttt	1	0	uuuu	1	0	ssss	4_ssss	0	0	0	1	0	S	S	S
Vg	Oscheius	O. tipulae	Paris	MAF	P3	21/1/2020	NA	WILD	JU1350	B	JU1350_B	45	S	S	S	1_S	1	0	0	0	0	ssss	4_ssss	0	0	0	1	0	uuuu	1	0	tttt	1	0	uuuu	1	0	ssss	4_ssss	0	0	0	1	0	S	S	S
Vg	Oscheius	O. tipulae	Paris	MAF	P3	21/1/2020	NA	WILD	JU1350	B	JU1350_B	46	S	S	S	1_S	1	0	0	0	0	ssss	4_ssss	0	0	0	1	0	uuuu	1	0	tttt	1	0	uuuu	1	0	ssss	4_ssss	0	0	0	1	0	S	S	S
Vg	Oscheius	O. tipulae	Paris	MAF	P3	21/1/2020	NA	WILD	JU1350	B	JU1350_B	47	S	S	S	1_S	1	0	0	0	0	ssss	4_ssss	0	0	0	1	0	uuuu	1	0	tttt	1	0	uuuu	1	0	ssss	4_ssss	0	0	0	1	0	S	S	S
Vg	Oscheius	O. tipulae	Paris	MAF	P3	21/1/2020	NA	WILD	JU1350	B	JU1350_B	48	S	S	S	1_S	1	0	0	0	0	ssss	4_ssss	0	0	0	1	0	uuuu	1	0	tttt	1	0	uuuu	1	0	ssss	4_ssss	0	0	0	1	0	S	S	S
Vg	Oscheius	O. tipulae	Paris	MAF	P3	21/1/2020	NA	WILD	JU1350	B	JU1350_B	49	S	S	S	1_S	1	0	0	0	0	ssss	4_ssss	0	0	0	1	0	uuuu	1	0	tttt	1	0	uuuu	1	0	ssss	4_ssss	0	0	0	1	0	S	S	S
Vg	Oscheius	O. tipulae	Paris	MAF	P3	21/1/2020	NA	WILD	JU1350	B	JU1350_B	50	S	S	S	1_S	1	0	0	0	0	ssss	4_ssss	0	0	0	1	0	uuuu	1	0	tttt	1	0	uuuu	1	0	ssss	4_ssss	0	0	0	1	0	S	S	S
Vg	Oscheius	O. tipulae	Paris	NF	P3	16/1/2020	NA	WILD	JU259	A	JU259_A	1	S	S	S	1_S	1	0	0	0	0	ssss	4_ssss	0	0	0	1	0	uuuu	1	0	tttt	1	0	uuuu	1	0	ssss	4_ssss	0	0	0	1	0	S	S	S
Vg	Oscheius	O. tipulae	Paris	NF	P3	16/1/2020	NA	WILD	JU259	A	JU259_A	2	S	S	S	1_S	1	0	0	0	0	ssss	4_ssss	0	0	0	1	0	uuuu	1	0	tttt	1	0	uuuu	1	0	ssss	4_ssss	0	0	0	1	0	S	S	S
Vg	Oscheius	O. tipulae	Paris	NF	P3	16/1/2020	NA	WILD	JU259	A	JU259_A	3	S	S	S	1_S	1	0	0	0	0	ssss	4_ssss	0	0	0	1	0	uuuu	1	0	tttt	1	0	uuuu	1	0	ssss	4_ssss	0	0	0	1	0	S	S	S
Vg	Oscheius	O. tipulae	Paris	NF	P3	16/1/2020	NA	WILD	JU259	A	JU259_A	4	S	S	S	1_S	1	0	0	0	0	ssss	4_ssss	0	0	0	1	0	uuuu	1	0	tttt	1	0	uuuu	1	0	ssss	4_ssss	0	0	0	1	0	S	S	S
Vg	Oscheius	O. tipulae	Paris	NF	P3	16/1/2020	NA	WILD	JU259	A	JU259_A	5	S	S	S	1_S	1	0	0	0	0	ssss	4_ssss	0	0	0	1	0	uuuu	1	0	tttt	1	0	uuuu	1	0	ssss	4_ssss	0	0	0	1	0	S	S	S
Vg	Oscheius	O. tipulae	Paris	NF	P3	16/1/2020	NA	WILD	JU259	A	JU259_A	6	S	S	S	1_S	1	0	0	0	0	ssss	4_ssss	0	0	0	1	0	uuuu	1	0	tttt	1	0	uuuu	1	0	ssss	4_ssss	0	0	0	1	0	S	S	S
Vg	Oscheius	O. tipulae	Paris	NF	P3	16/1/2020	NA	WILD	JU259	A	JU259_A	7	S	S	S	1_S	1	0	0	0	0	ssss	4_ssss	0	0	0	1	0	uuuu	1	0	tttt	1	0	uuuu	1	0	ssss	4_ssss	0	0	0	1	0	S	S	S
Vg	Oscheius	O. tipulae	Paris	NF	P3	16/1/2020	NA	WILD	JU259	A	JU259_A	8	S	S	S	1_S	1	0	0	0	0	ssss	4_ssss	0	0	0	1	0	uuuu	1	0	tttt	1	0	uuuu	1	0	ssss	4_ssss	0	0	0	1	0	S	S	S
Vg	Oscheius	O. tipulae	Paris	NF	P3	16/1/2020	NA	WILD	JU259	A	JU259_A	9	S	S	S	1_S	1	0	0	0	0	ssss	4_ssss	0	0	0	1	0	uuuu	1	0	tttt	1	0	uuuu	1	0	ssss	4_ssss	0	0	0	1	0	S	S	S
Vg	Oscheius	O. tipulae	Paris	NF	P3	16/1/2020	NA	WILD	JU259	A	JU259_A	10	S	S	S	1_S	1	0	0	0	0	ssss	4_ssss	0	0	0	1	0	uuuu	1	0	tttt	1	0	uuuu	1	0	ssss	4_ssss	0	0	0	1	0	S	S	S
Vg	Oscheius	O. tipulae	Paris	NF	P3	16/1/2020	NA	WILD	JU259	A	JU259_A	11	S	S	S	1_S	1	0	0	0	0	ssss	4_ssss	0	0	0	1	0	uuuu	1	0	tttt	1	0	uuuu	1	0	ssss	4_ssss	0	0	0	1	0	S	S	S
Vg	Oscheius	O. tipulae	Paris	NF	P3	16/1/2020	NA	WILD	JU259	A	JU259_A	12	S	S	S	1_S	1	0	0	0	0	SS	2_SS	0	1	0	0	0	uuuu	1	0	tttt	1	0	uuuu	1	0	ssss	4_ssss	0	0	0	1	0	S	S	S
Vg	Oscheius	O. tipulae	Paris	NF	P3	16/1/2020	NA	WILD	JU259	A	JU259_A	13	S	S	S	1_S	1	0	0	0	0	ssss	4_ssss	0	0	0	1	0	uuuu	1	0	tttt	1	0	uuuu	1	0	ssss	4_ssss	0	0	0	1	0	S	S	S
Vg	Oscheius	O. tipulae	Paris	NF	P3	16/1/2020	NA	WILD	JU259	A	JU259_A	14	S	S	S	1_S	1	0	0	0	0	ssss	4_ssss	0	0	0	1	0	uuuu	1	0	tttt	1	0	uuuu	1	0	ssss	4_ssss	0	0	0	1	0	S	S	S
Vg	Oscheius	O. tipulae	Paris	NF	P3	16/1/2020	NA	WILD	JU259	A	JU259_A	15	S	S	S	1_S	1	0	0	0	0	ssss	4_ssss	0	0	0	1	0	uuuu	1	0	tttt	1	0	uuuu	1	0	ssss	4_ssss	0	0	0	1	0	S	S	S
Vg	Oscheius	O. tipulae	Paris	NF	P3	16/1/2020	NA	WILD	JU259	A	JU259_A	16	S	S	S	1_S	1	0	0	0	0	ssss	4_ssss	0	0	0	1	0	uuuu	1	0	tttt	1	0	uuuu	1	0	ssss	4_ssss	0	0	0	1	0	S	S	S
Vg	Oscheius	O. tipulae	Paris	NF	P3	16/1/2020	NA	WILD	JU259	A	JU259_A	17	S	S	S	1_S	1	0	0	0	0	ssss	4_ssss	0	0	0	1	0	uuuu	1	0	tttt	1	0	uuuu	1	0	ssss	4_ssss	0	0	0	1	0	S	S	S
Vg	Oscheius	O. tipulae	Paris	NF	P3	16/1/2020	NA	WILD	JU259	A	JU259_A	18	S	S	S	1_S	1	0	0	0	0	ssss	4_ssss	0	0	0	1	0	uuuu	1	0	tttt	1	0	uuuu	1	0	ssss	4_ssss	0	0	0	1	0	S	S	S
Vg	Oscheius	O. tipulae	Paris	NF	P3	16/1/2020	NA	WILD	JU259	A	JU259_A	19	S	S	S	1_S	1	0	0	0	0	ssss	4_ssss	0	0	0	1	0	uuuu	1	0	tttt	1	0	uuuu	1	0	ssss	4_ssss	0	0	0	1	0	S	S	S
Vg	Oscheius	O. tipulae	Paris	NF	P3	16/1/2020	NA	WILD	JU259	A	JU259_A	20	S	S	S	1_S	1	0	0	0	0	ssss	4_ssss	0	0	0	1	0	uuuu	1	0	tttt	1	0	uuuu	1	0	M	0_M	0	0	0	0	1	S	S	S
Vg	Oscheius	O. tipulae	Paris	NF	P3	16/1/2020	NA	WILD	JU259	A	JU259_A	21	S	S	S	1_S	1	0	0	0	0	ssss	4_ssss	0	0	0	1	0	uuuu	1	0	tttt	1	0	uuuu	1	0	ssss	4_ssss	0	0	0	1	0	S	S	S
Vg	Oscheius	O. tipulae	Paris	NF	P3	16/1/2020	NA	WILD	JU259	A	JU259_A	22	S	S	S	1_S	1	0	0	0	0	ssss	4_ssss	0	0	0	1	0	uuuu	1	0	tttt	1	0	uuuu	1	0	ssss	4_ssss	0	0	0	1	0	S	S	S
Vg	Oscheius	O. tipulae	Paris	NF	P3	16/1/2020	NA	WILD	JU259	A	JU259_A	23	S	S	S	1_S	1	0	0	0	0	ssss	4_ssss	0	0	0	1	0	uuuu	1	0	tttt	1	0	uuuu	1	0	ssss	4_ssss	0	0	0	1	0	S	S	S
Vg	Oscheius	O. tipulae	Paris	NF	P3	16/1/2020	NA	WILD	JU259	A	JU259_A	24	S	S	S	1_S	1	0	0	0	0	ssss	4_ssss	0	0	0	1	0	uuuu	1	0	tttt	1	0	uuuu	1	0	ssss	4_ssss	0	0	0	1	0	S	S	S
Vg	Oscheius	O. tipulae	Paris	NF	P3	16/1/2020	NA	WILD	JU259	A	JU259_A	25	S	S	S	1_S	1	0	0	0	0	SS	2_SS	0	1	0	0	0	uuuu	1	0	tttt	1	0	uuuu	1	0	ssss	4_ssss	0	0	0	1	0	S	S	S
Vg	Oscheius	O. tipulae	Paris	NF	P3	16/1/2020	NA	WILD	JU259	A	JU259_A	26	S	S	S	1_S	1	0	0	0	0	ssss	4_ssss	0	0	0	1	0	uuuu	1	0	tttt	1	0	uuuu	1	0	ssss	4_ssss	0	0	0	1	0	S	S	S
Vg	Oscheius	O. tipulae	Paris	NF	P3	16/1/2020	NA	WILD	JU259	A	JU259_A	27	S	S	S	1_S	1	0	0	0	0	ssss	4_ssss	0	0	0	1	0	uuuu	1	0	tttt	1	0	uuuu	1	0	ssss	4_ssss	0	0	0	1	0	S	S	S
Vg	Oscheius	O. tipulae	Paris	NF	P3	16/1/2020	NA	WILD	JU259	A	JU259_A	28	S	S	S	1_S	1	0	0	0	0	ssss	4_ssss	0	0	0	1	0	uuuu	1	0	tttt	1	0	uuuu	1	0	ssss	4_ssss	0	0	0	1	0	S	S	S
Vg	Oscheius	O. tipulae	Paris	NF	P3	16/1/2020	NA	WILD	JU259	A	JU259_A	29	S	S	S	1_S	1	0	0	0	0	ssss	4_ssss	0	0	0	1	0	uuuu	1	0	tttt	1	0	uuuu	1	0	ssss	4_ssss	0	0	0	1	0	S	S	S
Vg	Oscheius	O. tipulae	Paris	NF	P3	16/1/2020	NA	WILD	JU259	A	JU259_A	30	S	S	S	1_S	1	0	0	0	0	ssss	4_ssss	0	0	0	1	0	uuuu	1	0	tttt	1	0	uuuu	1	0	ssss	4_ssss	0	0	0	1	0	S	S	S
Vg	Oscheius	O. tipulae	Paris	NF	P3	16/1/2020	NA	WILD	JU259	A	JU259_A	31	S	S	S	1_S	1	0	0	0	0	ssss	4_ssss	0	0	0	1	0	uuuu	1	0	tttt	1	0	uuuu	1	0	ssss	4_ssss	0	0	0	1	0	S	S	S
Vg	Oscheius	O. tipulae	Paris	NF	P3	16/1/2020	NA	WILD	JU259	A	JU259_A	32	S	S	S	1_S	1	0	0	0	0	ssss	4_ssss	0	0	0	1	0	uuuu	1	0	tttt	1	0	uuuu	1	0	ssss	4_ssss	0	0	0	1	0	S	S	S
Vg	Oscheius	O. tipulae	Paris	NF	P3	16/1/2020	NA	WILD	JU259	A	JU259_A	33	S	S	S	1_S	1	0	0	0	0	ssss	4_ssss	0	0	0	1	0	uuuu	1	0	tttt	1	0	uuuu	1	0	ssss	4_ssss	0	0	0	1	0	S	S	S
Vg	Oscheius	O. tipulae	Paris	NF	P3	16/1/2020	NA	WILD	JU259	A	JU259_A	34	S	S	S	1_S	1	0	0	0	0	ssss	4_ssss	0	0	0	1	0	uuuu	1	0	tttt	1	0	uuuu	1	0	ssss	4_ssss	0	0	0	1	0	S	S	S
Vg	Oscheius	O. tipulae	Paris	NF	P3	16/1/2020	NA	WILD	JU259	A	JU259_A	35	S	S	S	1_S	1	0	0	0	0	ssss	4_ssss	0	0	0	1	0	uuuu	1	0	tttt	1	0	uuuu	1	0	ssss	4_ssss	0	0	0	1	0	S	S	S
Vg	Oscheius	O. tipulae	Paris	NF	P3	16/1/2020	NA	WILD	JU259	A	JU259_A	36	S	S	S	1_S	1	0	0	0	0	ssss	4_ssss	0	0	0	1	0	uuuu	1	0	tttt	1	0	uuuu	1	0	ssss	4_ssss	0	0	0	1	0	S	S	S
Vg	Oscheius	O. tipulae	Paris	NF	P3	16/1/2020	NA	WILD	JU259	A	JU259_A	37	S	S	S	1_S	1	0	0	0	0	ssss	4_ssss	0	0	0	1	0	uuuu	1	0	tttt	1	0	uuuu	1	0	ssss	4_ssss	0	0	0	1	0	S	S	S
Vg	Oscheius	O. tipulae	Paris	NF	P3	16/1/2020	NA	WILD	JU259	A	JU259_A	38	S	S	S	1_S	1	0	0	0	0	ssss	4_ssss	0	0	0	1	0	uuuu	1	0	tttt	1	0	uuuu	1	0	ssss	4_ssss	0	0	0	1	0	S	S	S
Vg	Oscheius	O. tipulae	Paris	NF	P3	16/1/2020	NA	WILD	JU259	A	JU259_A	39	S	S	S	1_S	1	0	0	0	0	ssss	4_ssss	0	0	0	1	0	uuuu	1	0	tttt	1	0	uuuu	1	0	ssss	4_ssss	0	0	0	1	0	S	S	S
Vg	Oscheius	O. tipulae	Paris	NF	P3	16/1/2020	NA	WILD	JU259	A	JU259_A	40	S	S	S	1_S	1	0	0	0	0	ssss	4_ssss	0	0	0	1	0	uuuu	1	0	tttt	1	0	uuuu	1	0	ssss	4_ssss	0	0	0	1	0	S	S	S
Vg	Oscheius	O. tipulae	Paris	NF	P3	16/1/2020	NA	WILD	JU259	A	JU259_A	41	S	S	S	1_S	1	0	0	0	0	ssss	4_ssss	0	0	0	1	0	uuuu	1	0	tttt	1	0	uuuu	1	0	ssss	4_ssss	0	0	0	1	0	S	S	S
Vg	Oscheius	O. tipulae	Paris	NF	P3	16/1/2020	NA	WILD	JU259	A	JU259_A	42	S	S	S	1_S	1	0	0	0	0	ssss	4_ssss	0	0	0	1	0	uuuu	1	0	tttt	1	0	uuuu	1	0	ssss	4_ssss	0	0	0	1	0	S	S	S
Vg	Oscheius	O. tipulae	Paris	NF	P3	16/1/2020	NA	WILD	JU259	A	JU259_A	43	S	S	S	1_S	1	0	0	0	0	ssss	4_ssss	0	0	0	1	0	uuuu	1	0	tttt	1	0	uuuu	1	0	ssss	4_ssss	0	0	0	1	0	S	S	S
Vg	Oscheius	O. tipulae	Paris	NF	P3	16/1/2020	NA	WILD	JU259	A	JU259_A	44	S	S	S	1_S	1	0	0	0	0	ssss	4_ssss	0	0	0	1	0	uuuu	1	0	tttt	1	0	uuuu	1	0	ssss	4_ssss	0	0	0	1	0	S	S	S
Vg	Oscheius	O. tipulae	Paris	NF	P3	16/1/2020	NA	WILD	JU259	A	JU259_A	45	S	S	S	1_S	1	0	0	0	0	ssss	4_ssss	0	0	0	1	0	uuuu	1	0	tttt	1	0	uuuu	1	0	ssss	4_ssss	0	0	0	1	0	S	S	S
Vg	Oscheius	O. tipulae	Paris	NF	P3	16/1/2020	NA	WILD	JU259	A	JU259_A	46	S	S	S	1_S	1	0	0	0	0	ssss	4_ssss	0	0	0	1	0	uuuu	1	0	tttt	1	0	uuuu	1	0	ssss	4_ssss	0	0	0	1	0	S	S	S
Vg	Oscheius	O. tipulae	Paris	NF	P3	16/1/2020	NA	WILD	JU259	A	JU259_A	47	S	S	S	1_S	1	0	0	0	0	ssss	4_ssss	0	0	0	1	0	uuuu	1	0	tttt	1	0	uuuu	1	0	ssss	4_ssss	0	0	0	1	0	S	S	S
Vg	Oscheius	O. tipulae	Paris	NF	P3	16/1/2020	NA	WILD	JU259	A	JU259_A	48	S	S	S	1_S	1	0	0	0	0	ssss	4_ssss	0	0	0	1	0	uuuu	1	0	tttt	1	0	uuuu	1	0	ssss	4_ssss	0	0	0	1	0	S	S	S
Vg	Oscheius	O. tipulae	Paris	NF	P3	16/1/2020	NA	WILD	JU259	A	JU259_A	49	S	S	S	1_S	1	0	0	0	0	ssss	4_ssss	0	0	0	1	0	uuuu	1	0	tttt	1	0	uuuu	1	0	ssss	4_ssss	0	0	0	1	0	S	S	S
Vg	Oscheius	O. tipulae	Paris	NF	P3	16/1/2020	NA	WILD	JU259	A	JU259_A	50	S	S	S	1_S	1	0	0	0	0	ssss	4_ssss	0	0	0	1	0	uuuu	1	0	tttt	1	0	uuuu	1	0	ssss	4_ssss	0	0	0	1	0	S	S	S
Vg	Oscheius	O. tipulae	Paris	MAF	P3	21/1/2020	NA	WILD	JU259	B	JU259_B	1	S	S	S	1_S	1	0	0	0	0	ssss	4_ssss	0	0	0	1	0	uuuu	1	0	tttt	1	0	uuuu	1	0	ssss	4_ssss	0	0	0	1	0	S	S	S
Vg	Oscheius	O. tipulae	Paris	MAF	P3	21/1/2020	NA	WILD	JU259	B	JU259_B	2	S	S	S	1_S	1	0	0	0	0	ssss	4_ssss	0	0	0	1	0	uuuu	1	0	tttt	1	0	uuuu	1	0	ssss	4_ssss	0	0	0	1	0	S	S	S
Vg	Oscheius	O. tipulae	Paris	MAF	P3	21/1/2020	NA	WILD	JU259	B	JU259_B	3	S	S	S	1_S	1	0	0	0	0	ssss	4_ssss	0	0	0	1	0	uuuu	1	0	tttt	1	0	uuuu	1	0	ssss	4_ssss	0	0	0	1	0	S	S	S
Vg	Oscheius	O. tipulae	Paris	MAF	P3	21/1/2020	NA	WILD	JU259	B	JU259_B	4	S	S	S	1_S	1	0	0	0	0	ssss	4_ssss	0	0	0	1	0	uuuu	1	0	tttt	1	0	uuuu	1	0	ssss	4_ssss	0	0	0	1	0	S	S	S
Vg	Oscheius	O. tipulae	Paris	MAF	P3	21/1/2020	NA	WILD	JU259	B	JU259_B	5	S	S	S	1_S	1	0	0	0	0	ssss	4_ssss	0	0	0	1	0	uuuu	1	0	tttt	1	0	uuuu	1	0	ssss	4_ssss	0	0	0	1	0	S	S	S
Vg	Oscheius	O. tipulae	Paris	MAF	P3	21/1/2020	NA	WILD	JU259	B	JU259_B	6	S	S	S	1_S	1	0	0	0	0	ssss	4_ssss	0	0	0	1	0	uuuu	1	0	tttt	1	0	uuuu	1	0	ssss	4_ssss	0	0	0	1	0	S	S	S
Vg	Oscheius	O. tipulae	Paris	MAF	P3	21/1/2020	NA	WILD	JU259	B	JU259_B	7	S	S	S	1_S	1	0	0	0	0	ssss	4_ssss	0	0	0	1	0	uuuu	1	0	tttt	1	0	uuuu	1	0	ssss	4_ssss	0	0	0	1	0	S	S	S
Vg	Oscheius	O. tipulae	Paris	MAF	P3	21/1/2020	NA	WILD	JU259	B	JU259_B	8	S	S	S	1_S	1	0	0	0	0	ssss	4_ssss	0	0	0	1	0	uuuu	1	0	tttt	1	0	uuuu	1	0	ssss	4_ssss	0	0	0	1	0	S	S	S
Vg	Oscheius	O. tipulae	Paris	MAF	P3	21/1/2020	NA	WILD	JU259	B	JU259_B	9	S	S	S	1_S	1	0	0	0	0	ssss	4_ssss	0	0	0	1	0	uuuu	1	0	tttt	1	0	uuuu	1	0	ssss	4_ssss	0	0	0	1	0	S	S	S
Vg	Oscheius	O. tipulae	Paris	MAF	P3	21/1/2020	NA	WILD	JU259	B	JU259_B	10	S	S	S	1_S	1	0	0	0	0	ssss	4_ssss	0	0	0	1	0	uuuu	1	0	tttt	1	0	uuuu	1	0	ssss	4_ssss	0	0	0	1	0	S	S	S
Vg	Oscheius	O. tipulae	Paris	MAF	P3	21/1/2020	NA	WILD	JU259	B	JU259_B	11	S	S	S	1_S	1	0	0	0	0	ssss	4_ssss	0	0	0	1	0	uuuu	1	0	tttt	1	0	uuuu	1	0	ssss	4_ssss	0	0	0	1	0	S	S	S
Vg	Oscheius	O. tipulae	Paris	MAF	P3	21/1/2020	NA	WILD	JU259	B	JU259_B	12	S	S	S	1_S	1	0	0	0	0	ssss	4_ssss	0	0	0	1	0	uuuu	1	0	tttt	1	0	uuuu	1	0	ssss	4_ssss	0	0	0	1	0	S	S	S
Vg	Oscheius	O. tipulae	Paris	MAF	P3	21/1/2020	NA	WILD	JU259	B	JU259_B	13	S	S	S	1_S	1	0	0	0	0	ssss	4_ssss	0	0	0	1	0	uuuu	1	0	tttt	1	0	uuuu	1	0	ssss	4_ssss	0	0	0	1	0	S	S	S
Vg	Oscheius	O. tipulae	Paris	MAF	P3	21/1/2020	NA	WILD	JU259	B	JU259_B	14	S	S	S	1_S	1	0	0	0	0	ssss	4_ssss	0	0	0	1	0	uuuu	1	0	tttt	1	0	uuuu	1	0	ssss	4_ssss	0	0	0	1	0	S	S	S
Vg	Oscheius	O. tipulae	Paris	MAF	P3	21/1/2020	NA	WILD	JU259	B	JU259_B	15	S	S	S	1_S	1	0	0	0	0	ssss	4_ssss	0	0	0	1	0	uuuu	1	0	tttt	1	0	uuuu	1	0	ssss	4_ssss	0	0	0	1	0	S	S	S
Vg	Oscheius	O. tipulae	Paris	MAF	P3	21/1/2020	NA	WILD	JU259	B	JU259_B	16	S	S	S	1_S	1	0	0	0	0	ssss	4_ssss	0	0	0	1	0	uuuu	1	0	tttt	1	0	uuuu	1	0	ssss	4_ssss	0	0	0	1	0	S	S	S
Vg	Oscheius	O. tipulae	Paris	MAF	P3	21/1/2020	NA	WILD	JU259	B	JU259_B	17	S	S	S	1_S	1	0	0	0	0	ssss	4_ssss	0	0	0	1	0	uuuu	1	0	tttt	1	0	uuuu	1	0	ssss	4_ssss	0	0	0	1	0	S	S	S
Vg	Oscheius	O. tipulae	Paris	MAF	P3	21/1/2020	NA	WILD	JU259	B	JU259_B	18	S	S	S	1_S	1	0	0	0	0	ssss	4_ssss	0	0	0	1	0	uuuu	1	0	tttt	1	0	uuuu	1	0	ssss	4_ssss	0	0	0	1	0	S	S	S
Vg	Oscheius	O. tipulae	Paris	MAF	P3	21/1/2020	NA	WILD	JU259	B	JU259_B	19	S	S	S	1_S	1	0	0	0	0	ssss	4_ssss	0	0	0	1	0	uuuu	1	0	tttt	1	0	uuuu	1	0	ssss	4_ssss	0	0	0	1	0	S	S	S
Vg	Oscheius	O. tipulae	Paris	MAF	P3	21/1/2020	NA	WILD	JU259	B	JU259_B	20	S	S	S	1_S	1	0	0	0	0	ssss	4_ssss	0	0	0	1	0	uuuu	1	0	tttt	1	0	uuuu	1	0	ssss	4_ssss	0	0	0	1	0	S	S	S
Vg	Oscheius	O. tipulae	Paris	MAF	P3	21/1/2020	NA	WILD	JU259	B	JU259_B	21	S	S	S	1_S	1	0	0	0	0	ssss	4_ssss	0	0	0	1	0	uuuu	1	0	tttt	1	0	uuuu	1	0	ssss	4_ssss	0	0	0	1	0	S	S	S
Vg	Oscheius	O. tipulae	Paris	MAF	P3	21/1/2020	NA	WILD	JU259	B	JU259_B	22	S	S	S	1_S	1	0	0	0	0	ssss	4_ssss	0	0	0	1	0	uuuu	1	0	tttt	1	0	uuuu	1	0	ssss	4_ssss	0	0	0	1	0	S	S	S
Vg	Oscheius	O. tipulae	Paris	MAF	P3	21/1/2020	NA	WILD	JU259	B	JU259_B	23	S	S	S	1_S	1	0	0	0	0	ssss	4_ssss	0	0	0	1	0	uuuu	1	0	tttt	1	0	uuuu	1	0	ssss	4_ssss	0	0	0	1	0	S	S	S
Vg	Oscheius	O. tipulae	Paris	MAF	P3	21/1/2020	NA	WILD	JU259	B	JU259_B	24	S	S	S	1_S	1	0	0	0	0	ssss	4_ssss	0	0	0	1	0	uuuu	1	0	tttt	1	0	uuuu	1	0	ssss	4_ssss	0	0	0	1	0	S	S	S
Vg	Oscheius	O. tipulae	Paris	MAF	P3	21/1/2020	NA	WILD	JU259	B	JU259_B	25	S	S	S	1_S	1	0	0	0	0	ssss	4_ssss	0	0	0	1	0	uuuu	1	0	tttt	1	0	uuuu	1	0	ssss	4_ssss	0	0	0	1	0	S	S	S
Vg	Oscheius	O. tipulae	Paris	MAF	P3	21/1/2020	NA	WILD	JU259	B	JU259_B	26	S	S	S	1_S	1	0	0	0	0	ssss	4_ssss	0	0	0	1	0	uuuu	1	0	tttt	1	0	uuuu	1	0	ssss	4_ssss	0	0	0	1	0	S	S	S
Vg	Oscheius	O. tipulae	Paris	MAF	P3	21/1/2020	NA	WILD	JU259	B	JU259_B	27	S	S	S	1_S	1	0	0	0	0	ssss	4_ssss	0	0	0	1	0	uuuu	1	0	tttt	1	0	uuuu	1	0	ssss	4_ssss	0	0	0	1	0	S	S	S
Vg	Oscheius	O. tipulae	Paris	MAF	P3	21/1/2020	NA	WILD	JU259	B	JU259_B	28	S	S	S	1_S	1	0	0	0	0	ssss	4_ssss	0	0	0	1	0	uuuu	1	0	tttt	1	0	uuuu	1	0	ssss	4_ssss	0	0	0	1	0	S	S	S
Vg	Oscheius	O. tipulae	Paris	MAF	P3	21/1/2020	NA	WILD	JU259	B	JU259_B	29	S	S	S	1_S	1	0	0	0	0	ssss	4_ssss	0	0	0	1	0	uuuu	1	0	tttt	1	0	uuuu	1	0	ssss	4_ssss	0	0	0	1	0	S	S	S
Vg	Oscheius	O. tipulae	Paris	MAF	P3	21/1/2020	NA	WILD	JU259	B	JU259_B	30	S	S	S	1_S	1	0	0	0	0	ssss	4_ssss	0	0	0	1	0	uuuu	1	0	tttt	1	0	uuuu	1	0	ssss	4_ssss	0	0	0	1	0	S	S	S
Vg	Oscheius	O. tipulae	Paris	MAF	P3	21/1/2020	NA	WILD	JU259	B	JU259_B	31	S	S	S	1_S	1	0	0	0	0	ssss	4_ssss	0	0	0	1	0	uuuu	1	0	tttt	1	0	uuuu	1	0	ssss	4_ssss	0	0	0	1	0	S	S	S
Vg	Oscheius	O. tipulae	Paris	MAF	P3	21/1/2020	NA	WILD	JU259	B	JU259_B	32	S	S	S	1_S	1	0	0	0	0	ssss	4_ssss	0	0	0	1	0	uuuu	1	0	tttt	1	0	uuuu	1	0	ssss	4_ssss	0	0	0	1	0	S	S	S
Vg	Oscheius	O. tipulae	Paris	MAF	P3	21/1/2020	NA	WILD	JU259	B	JU259_B	33	S	S	S	1_S	1	0	0	0	0	ssss	4_ssss	0	0	0	1	0	uuuu	1	0	tttt	1	0	uuuu	1	0	ssss	4_ssss	0	0	0	1	0	S	S	S
Vg	Oscheius	O. tipulae	Paris	MAF	P3	21/1/2020	NA	WILD	JU259	B	JU259_B	34	S	S	S	1_S	1	0	0	0	0	ssss	4_ssss	0	0	0	1	0	uuuu	1	0	tttt	1	0	uuuu	1	0	ssss	4_ssss	0	0	0	1	0	S	S	S
Vg	Oscheius	O. tipulae	Paris	MAF	P3	21/1/2020	NA	WILD	JU259	B	JU259_B	35	S	S	S	1_S	1	0	0	0	0	ssss	4_ssss	0	0	0	1	0	uuuu	1	0	tttt	1	0	uuuu	1	0	ssss	4_ssss	0	0	0	1	0	S	S	S
Vg	Oscheius	O. tipulae	Paris	MAF	P3	21/1/2020	NA	WILD	JU259	B	JU259_B	36	S	S	S	1_S	1	0	0	0	0	ssss	4_ssss	0	0	0	1	0	uuuu	1	0	tttt	1	0	uuuu	1	0	ssss	4_ssss	0	0	0	1	0	S	S	S
Vg	Oscheius	O. tipulae	Paris	MAF	P3	21/1/2020	NA	WILD	JU259	B	JU259_B	37	S	S	S	1_S	1	0	0	0	0	ssss	4_ssss	0	0	0	1	0	uuuu	1	0	tttt	1	0	uuuu	1	0	ssss	4_ssss	0	0	0	1	0	S	S	S
Vg	Oscheius	O. tipulae	Paris	MAF	P3	21/1/2020	NA	WILD	JU259	B	JU259_B	38	S	S	S	1_S	1	0	0	0	0	ssss	4_ssss	0	0	0	1	0	uuuu	1	0	tttt	1	0	uuuu	1	0	ssss	4_ssss	0	0	0	1	0	S	S	S
Vg	Oscheius	O. tipulae	Paris	MAF	P3	21/1/2020	NA	WILD	JU259	B	JU259_B	39	S	S	S	1_S	1	0	0	0	0	ssss	4_ssss	0	0	0	1	0	uuuu	1	0	tttt	1	0	uuuu	1	0	ssss	4_ssss	0	0	0	1	0	S	S	S
Vg	Oscheius	O. tipulae	Paris	MAF	P3	21/1/2020	NA	WILD	JU259	B	JU259_B	40	S	S	S	1_S	1	0	0	0	0	ssss	4_ssss	0	0	0	1	0	uuuu	1	0	tttt	1	0	uuuu	1	0	ssss	4_ssss	0	0	0	1	0	S	S	S
Vg	Oscheius	O. tipulae	Paris	MAF	P3	21/1/2020	NA	WILD	JU259	B	JU259_B	41	S	S	S	1_S	1	0	0	0	0	ssss	4_ssss	0	0	0	1	0	uuuu	1	0	tttt	1	0	uuuu	1	0	ssss	4_ssss	0	0	0	1	0	S	S	S
Vg	Oscheius	O. tipulae	Paris	MAF	P3	21/1/2020	NA	WILD	JU259	B	JU259_B	42	S	S	S	1_S	1	0	0	0	0	ssss	4_ssss	0	0	0	1	0	uuuu	1	0	tttt	1	0	uuuu	1	0	ssss	4_ssss	0	0	0	1	0	S	S	S
Vg	Oscheius	O. tipulae	Paris	MAF	P3	21/1/2020	NA	WILD	JU259	B	JU259_B	43	S	S	S	1_S	1	0	0	0	0	ssss	4_ssss	0	0	0	1	0	uuuu	1	0	tttt	1	0	uuuu	1	0	ssss	4_ssss	0	0	0	1	0	S	S	S
Vg	Oscheius	O. tipulae	Paris	MAF	P3	21/1/2020	NA	WILD	JU259	B	JU259_B	44	S	S	S	1_S	1	0	0	0	0	ssss	4_ssss	0	0	0	1	0	uuuu	1	0	tttt	1	0	uuuu	1	0	ssss	4_ssss	0	0	0	1	0	S	S	S
Vg	Oscheius	O. tipulae	Paris	MAF	P3	21/1/2020	NA	WILD	JU259	B	JU259_B	45	S	S	S	1_S	1	0	0	0	0	ssss	4_ssss	0	0	0	1	0	uuuu	1	0	tttt	1	0	uuuu	1	0	ssss	4_ssss	0	0	0	1	0	S	S	S
Vg	Oscheius	O. tipulae	Paris	MAF	P3	21/1/2020	NA	WILD	JU259	B	JU259_B	46	S	S	S	1_S	1	0	0	0	0	ssss	4_ssss	0	0	0	1	0	uuuu	1	0	tttt	1	0	uuuu	1	0	ssss	4_ssss	0	0	0	1	0	S	S	S
Vg	Oscheius	O. tipulae	Paris	MAF	P3	21/1/2020	NA	WILD	JU259	B	JU259_B	47	S	S	S	1_S	1	0	0	0	0	ssss	4_ssss	0	0	0	1	0	uuuu	1	0	tttt	1	0	uuuu	1	0	ssss	4_ssss	0	0	0	1	0	S	S	S
Vg	Oscheius	O. tipulae	Paris	MAF	P3	21/1/2020	NA	WILD	JU259	B	JU259_B	48	S	S	S	1_S	1	0	0	0	0	ssss	4_ssss	0	0	0	1	0	uuuu	1	0	tttt	1	0	uuuu	1	0	ssss	4_ssss	0	0	0	1	0	S	S	S
Vg	Oscheius	O. tipulae	Paris	MAF	P3	21/1/2020	NA	WILD	JU259	B	JU259_B	49	S	S	S	1_S	1	0	0	0	0	ssss	4_ssss	0	0	0	1	0	uuuu	1	0	tttt	1	0	uuuu	1	0	ssss	4_ssss	0	0	0	1	0	S	S	S
Vg	Oscheius	O. tipulae	Paris	MAF	P3	21/1/2020	NA	WILD	JU259	B	JU259_B	50	S	S	S	1_S	1	0	0	0	0	ssss	4_ssss	0	0	0	1	0	uuuu	1	0	tttt	1	0	uuuu	1	0	ssss	4_ssss	0	0	0	1	0	S	S	S
Vg	Oscheius	O. tipulae	Paris	MAF	P3	16/1/2020	NA	WILD	JU457	A	JU457_A	1	S	S	S	1_S	1	0	0	0	0	ssss	4_ssss	0	0	0	1	0	uuuu	1	0	tttt	1	0	uuuu	1	0	ssss	4_ssss	0	0	0	1	0	S	S	S
Vg	Oscheius	O. tipulae	Paris	MAF	P3	16/1/2020	NA	WILD	JU457	A	JU457_A	2	S	S	S	1_S	1	0	0	0	0	ssss	4_ssss	0	0	0	1	0	uuuu	1	0	tttt	1	0	uuuu	1	0	ssss	4_ssss	0	0	0	1	0	S	S	S
Vg	Oscheius	O. tipulae	Paris	MAF	P3	16/1/2020	NA	WILD	JU457	A	JU457_A	3	S	S	S	1_S	1	0	0	0	0	ssss	4_ssss	0	0	0	1	0	uuuu	1	0	tttt	1	0	uuuu	1	0	ssss	4_ssss	0	0	0	1	0	S	S	S
Vg	Oscheius	O. tipulae	Paris	MAF	P3	16/1/2020	NA	WILD	JU457	A	JU457_A	4	S	S	S	1_S	1	0	0	0	0	ssss	4_ssss	0	0	0	1	0	uuuu	1	0	tttt	1	0	uuuu	1	0	ssss	4_ssss	0	0	0	1	0	S	S	S
Vg	Oscheius	O. tipulae	Paris	MAF	P3	16/1/2020	NA	WILD	JU457	A	JU457_A	5	S	S	S	1_S	1	0	0	0	0	ssss	4_ssss	0	0	0	1	0	uuuu	1	0	tttt	1	0	uuuu	1	0	ssss	4_ssss	0	0	0	1	0	S	S	S
Vg	Oscheius	O. tipulae	Paris	MAF	P3	16/1/2020	NA	WILD	JU457	A	JU457_A	6	S	S	S	1_S	1	0	0	0	0	ssss	4_ssss	0	0	0	1	0	uuuu	1	0	tttt	1	0	uuuu	1	0	ssss	4_ssss	0	0	0	1	0	S	S	S
Vg	Oscheius	O. tipulae	Paris	MAF	P3	16/1/2020	NA	WILD	JU457	A	JU457_A	7	S	S	S	1_S	1	0	0	0	0	ssss	4_ssss	0	0	0	1	0	uuuu	1	0	tttt	1	0	uuuu	1	0	ssss	4_ssss	0	0	0	1	0	S	S	S
Vg	Oscheius	O. tipulae	Paris	MAF	P3	16/1/2020	NA	WILD	JU457	A	JU457_A	8	S	S	S	1_S	1	0	0	0	0	ssss	4_ssss	0	0	0	1	0	uuuu	1	0	tttt	1	0	uuuu	1	0	ssss	4_ssss	0	0	0	1	0	S	S	S
Vg	Oscheius	O. tipulae	Paris	MAF	P3	16/1/2020	NA	WILD	JU457	A	JU457_A	9	S	S	sss	3_SSS	0	0	1	0	0	ssss	4_ssss	0	0	0	1	0	uuuu	1	0	tttt	1	0	uuuu	1	0	ssss	4_ssss	0	0	0	1	0	S	S	S
Vg	Oscheius	O. tipulae	Paris	MAF	P3	16/1/2020	NA	WILD	JU457	A	JU457_A	10	S	S	S	1_S	1	0	0	0	0	ssss	4_ssss	0	0	0	1	0	uuuu	1	0	tttt	1	0	uuuu	1	0	ssss	4_ssss	0	0	0	1	0	S	S	S
Vg	Oscheius	O. tipulae	Paris	MAF	P3	16/1/2020	NA	WILD	JU457	A	JU457_A	11	S	S	S	1_S	1	0	0	0	0	ssss	4_ssss	0	0	0	1	0	uuuu	1	0	tttt	1	0	uuuu	1	0	ssss	4_ssss	0	0	0	1	0	S	S	S
Vg	Oscheius	O. tipulae	Paris	MAF	P3	16/1/2020	NA	WILD	JU457	A	JU457_A	12	S	S	S	1_S	1	0	0	0	0	ssss	4_ssss	0	0	0	1	0	uuuu	1	0	tttt	1	0	uuuu	1	0	ssss	4_ssss	0	0	0	1	0	S	S	S
Vg	Oscheius	O. tipulae	Paris	MAF	P3	16/1/2020	NA	WILD	JU457	A	JU457_A	13	S	S	S	1_S	1	0	0	0	0	ssss	4_ssss	0	0	0	1	0	uuuu	1	0	tttt	1	0	uuuu	1	0	ssss	4_ssss	0	0	0	1	0	S	S	S
Vg	Oscheius	O. tipulae	Paris	MAF	P3	16/1/2020	NA	WILD	JU457	A	JU457_A	14	S	S	S	1_S	1	0	0	0	0	ssss	4_ssss	0	0	0	1	0	uuuu	1	0	tttt	1	0	uuuu	1	0	ssss	4_ssss	0	0	0	1	0	S	S	S
Vg	Oscheius	O. tipulae	Paris	MAF	P3	16/1/2020	NA	WILD	JU457	A	JU457_A	15	S	S	S	1_S	1	0	0	0	0	ssss	4_ssss	0	0	0	1	0	uuuu	1	0	tttt	1	0	uuuu	1	0	ssss	4_ssss	0	0	0	1	0	S	S	S
Vg	Oscheius	O. tipulae	Paris	MAF	P3	16/1/2020	NA	WILD	JU457	A	JU457_A	16	S	S	S	1_S	1	0	0	0	0	ssss	4_ssss	0	0	0	1	0	uuuu	1	0	tttt	1	0	uuuu	1	0	ssss	4_ssss	0	0	0	1	0	S	S	S
Vg	Oscheius	O. tipulae	Paris	MAF	P3	16/1/2020	NA	WILD	JU457	A	JU457_A	17	S	S	S	1_S	1	0	0	0	0	ssss	4_ssss	0	0	0	1	0	uuuu	1	0	tttt	1	0	uuuu	1	0	ssss	4_ssss	0	0	0	1	0	S	S	S
Vg	Oscheius	O. tipulae	Paris	MAF	P3	16/1/2020	NA	WILD	JU457	A	JU457_A	18	S	S	S	1_S	1	0	0	0	0	ssss	4_ssss	0	0	0	1	0	uuuu	1	0	tttt	1	0	uuuu	1	0	ssss	4_ssss	0	0	0	1	0	S	S	S
Vg	Oscheius	O. tipulae	Paris	MAF	P3	16/1/2020	NA	WILD	JU457	A	JU457_A	19	S	S	S	1_S	1	0	0	0	0	ssss	4_ssss	0	0	0	1	0	uuuu	1	0	tttt	1	0	uuuu	1	0	ssss	4_ssss	0	0	0	1	0	S	S	S
Vg	Oscheius	O. tipulae	Paris	MAF	P3	16/1/2020	NA	WILD	JU457	A	JU457_A	20	S	S	S	1_S	1	0	0	0	0	ssss	4_ssss	0	0	0	1	0	uuuu	1	0	tttt	1	0	uuuu	1	0	ssss	4_ssss	0	0	0	1	0	S	S	S
Vg	Oscheius	O. tipulae	Paris	MAF	P3	16/1/2020	NA	WILD	JU457	A	JU457_A	21	S	S	S	1_S	1	0	0	0	0	ssss	4_ssss	0	0	0	1	0	uuuu	1	0	tttt	1	0	uuuu	1	0	ssss	4_ssss	0	0	0	1	0	S	S	S
Vg	Oscheius	O. tipulae	Paris	MAF	P3	16/1/2020	NA	WILD	JU457	A	JU457_A	22	S	S	S	1_S	1	0	0	0	0	ssss	4_ssss	0	0	0	1	0	uuuu	1	0	tttt	1	0	uuuu	1	0	ssss	4_ssss	0	0	0	1	0	S	S	S
Vg	Oscheius	O. tipulae	Paris	MAF	P3	16/1/2020	NA	WILD	JU457	A	JU457_A	23	S	S	S	1_S	1	0	0	0	0	ssss	4_ssss	0	0	0	1	0	uuuu	1	0	tttt	1	0	uuuu	1	0	ssss	4_ssss	0	0	0	1	0	S	S	S
Vg	Oscheius	O. tipulae	Paris	MAF	P3	16/1/2020	NA	WILD	JU457	A	JU457_A	24	S	S	S	1_S	1	0	0	0	0	ssss	4_ssss	0	0	0	1	0	uuuu	1	0	tttt	1	0	uuuu	1	0	ssss	4_ssss	0	0	0	1	0	S	S	S
Vg	Oscheius	O. tipulae	Paris	MAF	P3	16/1/2020	NA	WILD	JU457	A	JU457_A	25	S	S	S	1_S	1	0	0	0	0	ssss	4_ssss	0	0	0	1	0	uuuu	1	0	tttt	1	0	uuuu	1	0	ssss	4_ssss	0	0	0	1	0	S	S	S
Vg	Oscheius	O. tipulae	Paris	MAF	P3	16/1/2020	NA	WILD	JU457	A	JU457_A	26	S	S	ssss	4_ssss	0	0	0	1	0	ssss	4_ssss	0	0	0	1	0	uuuu	1	0	tttt	1	0	uuuu	1	0	ssss	4_ssss	0	0	0	1	0	S	S	S
Vg	Oscheius	O. tipulae	Paris	MAF	P3	16/1/2020	NA	WILD	JU457	A	JU457_A	27	S	S	S	1_S	1	0	0	0	0	ssss	4_ssss	0	0	0	1	0	uuuu	1	0	tttt	1	0	uuuu	1	0	ssss	4_ssss	0	0	0	1	0	S	S	S
Vg	Oscheius	O. tipulae	Paris	MAF	P3	16/1/2020	NA	WILD	JU457	A	JU457_A	28	S	S	S	1_S	1	0	0	0	0	ssss	4_ssss	0	0	0	1	0	uuuu	1	0	tttt	1	0	uuuu	1	0	ssss	4_ssss	0	0	0	1	0	S	S	S
Vg	Oscheius	O. tipulae	Paris	MAF	P3	16/1/2020	NA	WILD	JU457	A	JU457_A	29	S	S	S	1_S	1	0	0	0	0	ssss	4_ssss	0	0	0	1	0	uuuu	1	0	tttt	1	0	uuuu	1	0	ssss	4_ssss	0	0	0	1	0	S	S	S
Vg	Oscheius	O. tipulae	Paris	MAF	P3	16/1/2020	NA	WILD	JU457	A	JU457_A	30	S	S	S	1_S	1	0	0	0	0	ssss	4_ssss	0	0	0	1	0	uuuu	1	0	tttt	1	0	uuuu	1	0	ssss	4_ssss	0	0	0	1	0	S	S	S
Vg	Oscheius	O. tipulae	Paris	MAF	P3	16/1/2020	NA	WILD	JU457	A	JU457_A	31	S	S	S	1_S	1	0	0	0	0	ssss	4_ssss	0	0	0	1	0	uuuu	1	0	tttt	1	0	uuuu	1	0	ssss	4_ssss	0	0	0	1	0	S	S	S
Vg	Oscheius	O. tipulae	Paris	MAF	P3	16/1/2020	NA	WILD	JU457	A	JU457_A	32	S	S	S	1_S	1	0	0	0	0	ssss	4_ssss	0	0	0	1	0	uuuu	1	0	tttt	1	0	uuuu	1	0	ssss	4_ssss	0	0	0	1	0	S	S	S
Vg	Oscheius	O. tipulae	Paris	MAF	P3	16/1/2020	NA	WILD	JU457	A	JU457_A	33	S	S	S	1_S	1	0	0	0	0	ssss	4_ssss	0	0	0	1	0	uuuu	1	0	tttt	1	0	uuuu	1	0	ssss	4_ssss	0	0	0	1	0	S	S	S
Vg	Oscheius	O. tipulae	Paris	MAF	P3	16/1/2020	NA	WILD	JU457	A	JU457_A	34	S	S	S	1_S	1	0	0	0	0	ssss	4_ssss	0	0	0	1	0	uuuu	1	0	tttt	1	0	uuuu	1	0	ssss	4_ssss	0	0	0	1	0	S	S	S
Vg	Oscheius	O. tipulae	Paris	MAF	P3	16/1/2020	NA	WILD	JU457	A	JU457_A	35	S	S	S	1_S	1	0	0	0	0	ssss	4_ssss	0	0	0	1	0	uuuu	1	0	tttt	1	0	uuuu	1	0	ssss	4_ssss	0	0	0	1	0	S	S	S
Vg	Oscheius	O. tipulae	Paris	MAF	P3	16/1/2020	NA	WILD	JU457	A	JU457_A	36	S	S	S	1_S	1	0	0	0	0	ssss	4_ssss	0	0	0	1	0	uuuu	1	0	tttt	1	0	uuuu	1	0	ssss	4_ssss	0	0	0	1	0	S	S	S
Vg	Oscheius	O. tipulae	Paris	MAF	P3	16/1/2020	NA	WILD	JU457	A	JU457_A	37	S	S	ssss	4_ssss	0	0	0	1	0	ssss	4_ssss	0	0	0	1	0	uuuu	1	0	tttt	1	0	uuuu	1	0	ssss	4_ssss	0	0	0	1	0	S	S	S
Vg	Oscheius	O. tipulae	Paris	MAF	P3	16/1/2020	NA	WILD	JU457	A	JU457_A	38	S	S	S	1_S	1	0	0	0	0	ssss	4_ssss	0	0	0	1	0	uuuu	1	0	tttt	1	0	uuuu	1	0	ssss	4_ssss	0	0	0	1	0	S	S	S
Vg	Oscheius	O. tipulae	Paris	MAF	P3	16/1/2020	NA	WILD	JU457	A	JU457_A	39	S	S	S	1_S	1	0	0	0	0	ssss	4_ssss	0	0	0	1	0	uuuu	1	0	tttt	1	0	uuuu	1	0	ssss	4_ssss	0	0	0	1	0	S	S	S
Vg	Oscheius	O. tipulae	Paris	MAF	P3	16/1/2020	NA	WILD	JU457	A	JU457_A	40	S	S	S	1_S	1	0	0	0	0	ssss	4_ssss	0	0	0	1	0	uuuu	1	0	tttt	1	0	uuuu	1	0	ssss	4_ssss	0	0	0	1	0	S	S	S
Vg	Oscheius	O. tipulae	Paris	MAF	P3	16/1/2020	NA	WILD	JU457	A	JU457_A	41	S	S	S	1_S	1	0	0	0	0	ssss	4_ssss	0	0	0	1	0	uuuu	1	0	tttt	1	0	uuuu	1	0	ssss	4_ssss	0	0	0	1	0	S	S	S
Vg	Oscheius	O. tipulae	Paris	MAF	P3	16/1/2020	NA	WILD	JU457	A	JU457_A	42	S	S	S	1_S	1	0	0	0	0	ssss	4_ssss	0	0	0	1	0	uuuu	1	0	tttt	1	0	uuuu	1	0	ssss	4_ssss	0	0	0	1	0	S	S	S
Vg	Oscheius	O. tipulae	Paris	MAF	P3	16/1/2020	NA	WILD	JU457	A	JU457_A	43	S	S	ssss	4_ssss	0	0	0	1	0	ssss	4_ssss	0	0	0	1	0	uuuu	1	0	tttt	1	0	uuuu	1	0	ssss	4_ssss	0	0	0	1	0	S	S	S
Vg	Oscheius	O. tipulae	Paris	MAF	P3	16/1/2020	NA	WILD	JU457	A	JU457_A	44	S	S	S	1_S	1	0	0	0	0	ssss	4_ssss	0	0	0	1	0	uuuu	1	0	tttt	1	0	uuuu	1	0	ssss	4_ssss	0	0	0	1	0	S	S	S
Vg	Oscheius	O. tipulae	Paris	MAF	P3	16/1/2020	NA	WILD	JU457	A	JU457_A	45	S	S	S	1_S	1	0	0	0	0	ssss	4_ssss	0	0	0	1	0	uuuu	1	0	tttt	1	0	uuuu	1	0	ssss	4_ssss	0	0	0	1	0	S	S	S
Vg	Oscheius	O. tipulae	Paris	MAF	P3	16/1/2020	NA	WILD	JU457	A	JU457_A	46	S	S	S	1_S	1	0	0	0	0	ssss	4_ssss	0	0	0	1	0	uuuu	1	0	tttt	1	0	uuuu	1	0	ssss	4_ssss	0	0	0	1	0	S	S	S
Vg	Oscheius	O. tipulae	Paris	MAF	P3	16/1/2020	NA	WILD	JU457	A	JU457_A	47	S	S	S	1_S	1	0	0	0	0	ssss	4_ssss	0	0	0	1	0	uuuu	1	0	tttt	1	0	uuuu	1	0	ssss	4_ssss	0	0	0	1	0	S	S	S
Vg	Oscheius	O. tipulae	Paris	MAF	P3	16/1/2020	NA	WILD	JU457	A	JU457_A	48	S	S	S	1_S	1	0	0	0	0	ssss	4_ssss	0	0	0	1	0	uuuu	1	0	tttt	1	0	uuuu	1	0	ssss	4_ssss	0	0	0	1	0	S	S	S
Vg	Oscheius	O. tipulae	Paris	MAF	P3	16/1/2020	NA	WILD	JU457	A	JU457_A	49	S	S	ssss	4_ssss	0	0	0	1	0	ssss	4_ssss	0	0	0	1	0	uuuu	1	0	tttt	1	0	uuuu	1	0	ssss	4_ssss	0	0	0	1	0	S	S	S
Vg	Oscheius	O. tipulae	Paris	MAF	P3	16/1/2020	NA	WILD	JU457	A	JU457_A	50	S	S	S	1_S	1	0	0	0	0	ssss	4_ssss	0	0	0	1	0	uuuu	1	0	tttt	1	0	uuuu	1	0	ssss	4_ssss	0	0	0	1	0	S	S	S
Vg	Oscheius	O. tipulae	Paris	NF	P3	20/1/2020	NA	WILD	JU457	B	JU457_B	1	S	S	S	1_S	1	0	0	0	0	ssss	4_ssss	0	0	0	1	0	uuuu	1	0	tttt	1	0	uuuu	1	0	ssss	4_ssss	0	0	0	1	0	S	S	S
Vg	Oscheius	O. tipulae	Paris	NF	P3	20/1/2020	NA	WILD	JU457	B	JU457_B	2	S	S	S	1_S	1	0	0	0	0	ssss	4_ssss	0	0	0	1	0	uuuu	1	0	tttt	1	0	uuuu	1	0	ssss	4_ssss	0	0	0	1	0	S	S	S
Vg	Oscheius	O. tipulae	Paris	NF	P3	20/1/2020	NA	WILD	JU457	B	JU457_B	3	S	S	S	1_S	1	0	0	0	0	sss	3_SSS	0	0	1	0	0	uuuu	1	0	tttt	1	0	uuuu	1	0	ssss	4_ssss	0	0	0	1	0	S	S	S
Vg	Oscheius	O. tipulae	Paris	NF	P3	20/1/2020	NA	WILD	JU457	B	JU457_B	4	S	S	S	1_S	1	0	0	0	0	ssss	4_ssss	0	0	0	1	0	uuuu	1	0	tttt	1	0	uuuu	1	0	ssss	4_ssss	0	0	0	1	0	S	S	S
Vg	Oscheius	O. tipulae	Paris	NF	P3	20/1/2020	NA	WILD	JU457	B	JU457_B	5	S	S	S	1_S	1	0	0	0	0	ssss	4_ssss	0	0	0	1	0	uuuu	1	0	tttt	1	0	uuuu	1	0	ssss	4_ssss	0	0	0	1	0	S	S	S
Vg	Oscheius	O. tipulae	Paris	NF	P3	20/1/2020	NA	WILD	JU457	B	JU457_B	6	S	S	S	1_S	1	0	0	0	0	ssss	4_ssss	0	0	0	1	0	uuuu	1	0	tttt	1	0	uuuu	1	0	ssss	4_ssss	0	0	0	1	0	S	S	S
Vg	Oscheius	O. tipulae	Paris	NF	P3	20/1/2020	NA	WILD	JU457	B	JU457_B	7	S	S	S	1_S	1	0	0	0	0	ssss	4_ssss	0	0	0	1	0	uuuu	1	0	tttt	1	0	uuuu	1	0	ssss	4_ssss	0	0	0	1	0	S	S	S
Vg	Oscheius	O. tipulae	Paris	NF	P3	20/1/2020	NA	WILD	JU457	B	JU457_B	8	S	S	S	1_S	1	0	0	0	0	ssss	4_ssss	0	0	0	1	0	uuuu	1	0	tttt	1	0	uuuu	1	0	ssss	4_ssss	0	0	0	1	0	S	S	S
Vg	Oscheius	O. tipulae	Paris	NF	P3	20/1/2020	NA	WILD	JU457	B	JU457_B	9	S	S	S	1_S	1	0	0	0	0	ssss	4_ssss	0	0	0	1	0	uuuu	1	0	tttt	1	0	uuuu	1	0	ssss	4_ssss	0	0	0	1	0	S	S	S
Vg	Oscheius	O. tipulae	Paris	NF	P3	20/1/2020	NA	WILD	JU457	B	JU457_B	10	S	S	S	1_S	1	0	0	0	0	ssss	4_ssss	0	0	0	1	0	uuuu	1	0	tttt	1	0	uuuu	1	0	ssss	4_ssss	0	0	0	1	0	S	S	S
Vg	Oscheius	O. tipulae	Paris	NF	P3	20/1/2020	NA	WILD	JU457	B	JU457_B	11	S	S	S	1_S	1	0	0	0	0	ssss	4_ssss	0	0	0	1	0	uuuu	1	0	tttt	1	0	uuuu	1	0	ssss	4_ssss	0	0	0	1	0	S	S	S
Vg	Oscheius	O. tipulae	Paris	NF	P3	20/1/2020	NA	WILD	JU457	B	JU457_B	12	S	S	S	1_S	1	0	0	0	0	ssss	4_ssss	0	0	0	1	0	uuuu	1	0	tttt	1	0	uuuu	1	0	ssss	4_ssss	0	0	0	1	0	S	S	S
Vg	Oscheius	O. tipulae	Paris	NF	P3	20/1/2020	NA	WILD	JU457	B	JU457_B	13	S	S	S	1_S	1	0	0	0	0	ssss	4_ssss	0	0	0	1	0	uuuu	1	0	tttt	1	0	uuuu	1	0	ssss	4_ssss	0	0	0	1	0	S	S	S
Vg	Oscheius	O. tipulae	Paris	NF	P3	20/1/2020	NA	WILD	JU457	B	JU457_B	14	S	S	S	1_S	1	0	0	0	0	ssss	4_ssss	0	0	0	1	0	uuuu	1	0	tttt	1	0	uuuu	1	0	sss	3_SSS	0	0	1	0	0	S	S	S
Vg	Oscheius	O. tipulae	Paris	NF	P3	20/1/2020	NA	WILD	JU457	B	JU457_B	15	S	S	S	1_S	1	0	0	0	0	ssss	4_ssss	0	0	0	1	0	uuuu	1	0	tttt	1	0	uuuu	1	0	ssss	4_ssss	0	0	0	1	0	S	S	S
Vg	Oscheius	O. tipulae	Paris	NF	P3	20/1/2020	NA	WILD	JU457	B	JU457_B	16	S	S	S	1_S	1	0	0	0	0	ssss	4_ssss	0	0	0	1	0	uuuu	1	0	tttt	1	0	uuuu	1	0	ssss	4_ssss	0	0	0	1	0	S	S	S
Vg	Oscheius	O. tipulae	Paris	NF	P3	20/1/2020	NA	WILD	JU457	B	JU457_B	17	S	S	S	1_S	1	0	0	0	0	ssss	4_ssss	0	0	0	1	0	uuuu	1	0	tttt	1	0	uuuu	1	0	ssss	4_ssss	0	0	0	1	0	S	S	S
Vg	Oscheius	O. tipulae	Paris	NF	P3	20/1/2020	NA	WILD	JU457	B	JU457_B	18	S	S	S	1_S	1	0	0	0	0	ssss	4_ssss	0	0	0	1	0	uuuu	1	0	tttt	1	0	uuuu	1	0	ssss	4_ssss	0	0	0	1	0	S	S	S
Vg	Oscheius	O. tipulae	Paris	NF	P3	20/1/2020	NA	WILD	JU457	B	JU457_B	19	S	S	S	1_S	1	0	0	0	0	ssss	4_ssss	0	0	0	1	0	uuuu	1	0	tttt	1	0	uuuu	1	0	ssss	4_ssss	0	0	0	1	0	S	S	S
Vg	Oscheius	O. tipulae	Paris	NF	P3	20/1/2020	NA	WILD	JU457	B	JU457_B	20	S	S	S	1_S	1	0	0	0	0	ssss	4_ssss	0	0	0	1	0	uuuu	1	0	tttt	1	0	uuuu	1	0	ssss	4_ssss	0	0	0	1	0	S	S	S
Vg	Oscheius	O. tipulae	Paris	NF	P3	20/1/2020	NA	WILD	JU457	B	JU457_B	21	S	S	S	1_S	1	0	0	0	0	ssss	4_ssss	0	0	0	1	0	uuuu	1	0	tttt	1	0	uuuu	1	0	ssss	4_ssss	0	0	0	1	0	S	S	S
Vg	Oscheius	O. tipulae	Paris	NF	P3	20/1/2020	NA	WILD	JU457	B	JU457_B	22	S	S	S	1_S	1	0	0	0	0	ssss	4_ssss	0	0	0	1	0	uuuu	1	0	tttt	1	0	uuuu	1	0	ssss	4_ssss	0	0	0	1	0	S	S	S
Vg	Oscheius	O. tipulae	Paris	NF	P3	20/1/2020	NA	WILD	JU457	B	JU457_B	23	S	S	S	1_S	1	0	0	0	0	ssss	4_ssss	0	0	0	1	0	uuuu	1	0	tttt	1	0	uuuu	1	0	ssss	4_ssss	0	0	0	1	0	S	S	S
Vg	Oscheius	O. tipulae	Paris	NF	P3	20/1/2020	NA	WILD	JU457	B	JU457_B	24	S	S	S	1_S	1	0	0	0	0	ssss	4_ssss	0	0	0	1	0	uuuu	1	0	tttt	1	0	uuuu	1	0	ssss	4_ssss	0	0	0	1	0	S	S	S
Vg	Oscheius	O. tipulae	Paris	NF	P3	20/1/2020	NA	WILD	JU457	B	JU457_B	25	S	S	S	1_S	1	0	0	0	0	sss	3_SSS	0	0	1	0	0	uuuu	1	0	tttt	1	0	uuuu	1	0	ssss	4_ssss	0	0	0	1	0	S	S	S
Vg	Oscheius	O. tipulae	Paris	NF	P3	20/1/2020	NA	WILD	JU457	B	JU457_B	26	S	S	S	1_S	1	0	0	0	0	ssss	4_ssss	0	0	0	1	0	uuuu	1	0	tttt	1	0	uuuu	1	0	ssss	4_ssss	0	0	0	1	0	S	S	S
Vg	Oscheius	O. tipulae	Paris	NF	P3	20/1/2020	NA	WILD	JU457	B	JU457_B	27	S	S	S	1_S	1	0	0	0	0	ssss	4_ssss	0	0	0	1	0	uuuu	1	0	tttt	1	0	uuuu	1	0	ssss	4_ssss	0	0	0	1	0	S	S	S
Vg	Oscheius	O. tipulae	Paris	NF	P3	20/1/2020	NA	WILD	JU457	B	JU457_B	28	S	S	S	1_S	1	0	0	0	0	ssss	4_ssss	0	0	0	1	0	uuuu	1	0	tttt	1	0	uuuu	1	0	ssss	4_ssss	0	0	0	1	0	S	S	S
Vg	Oscheius	O. tipulae	Paris	NF	P3	20/1/2020	NA	WILD	JU457	B	JU457_B	29	S	S	S	1_S	1	0	0	0	0	ssss	4_ssss	0	0	0	1	0	uuuu	1	0	tttt	1	0	uuuu	1	0	ssss	4_ssss	0	0	0	1	0	S	S	S
Vg	Oscheius	O. tipulae	Paris	NF	P3	20/1/2020	NA	WILD	JU457	B	JU457_B	30	S	S	S	1_S	1	0	0	0	0	ssss	4_ssss	0	0	0	1	0	uuuu	1	0	tttt	1	0	uuuu	1	0	ssss	4_ssss	0	0	0	1	0	S	S	S
Vg	Oscheius	O. tipulae	Paris	NF	P3	20/1/2020	NA	WILD	JU457	B	JU457_B	31	S	S	S	1_S	1	0	0	0	0	ssss	4_ssss	0	0	0	1	0	uuuu	1	0	tttt	1	0	uuuu	1	0	ssss	4_ssss	0	0	0	1	0	S	S	S
Vg	Oscheius	O. tipulae	Paris	NF	P3	20/1/2020	NA	WILD	JU457	B	JU457_B	32	S	S	S	1_S	1	0	0	0	0	ssss	4_ssss	0	0	0	1	0	uuuu	1	0	tttt	1	0	uuuu	1	0	ssss	4_ssss	0	0	0	1	0	S	S	S
Vg	Oscheius	O. tipulae	Paris	NF	P3	20/1/2020	NA	WILD	JU457	B	JU457_B	33	S	S	S	1_S	1	0	0	0	0	ssss	4_ssss	0	0	0	1	0	uuuu	1	0	tttt	1	0	uuuu	1	0	ssss	4_ssss	0	0	0	1	0	S	S	S
Vg	Oscheius	O. tipulae	Paris	NF	P3	20/1/2020	NA	WILD	JU457	B	JU457_B	34	S	S	ssss	4_ssss	0	0	0	1	0	ssss	4_ssss	0	0	0	1	0	uuuu	1	0	tttt	1	0	uuuu	1	0	ssss	4_ssss	0	0	0	1	0	S	S	S
Vg	Oscheius	O. tipulae	Paris	NF	P3	20/1/2020	NA	WILD	JU457	B	JU457_B	35	S	S	ssss	4_ssss	0	0	0	1	0	ssss	4_ssss	0	0	0	1	0	uuuu	1	0	tttt	1	0	uuuu	1	0	ssss	4_ssss	0	0	0	1	0	S	S	S
Vg	Oscheius	O. tipulae	Paris	NF	P3	20/1/2020	NA	WILD	JU457	B	JU457_B	36	S	S	S	1_S	1	0	0	0	0	ssss	4_ssss	0	0	0	1	0	uuuu	1	0	tttt	1	0	uuuu	1	0	ssss	4_ssss	0	0	0	1	0	S	S	S
Vg	Oscheius	O. tipulae	Paris	NF	P3	20/1/2020	NA	WILD	JU457	B	JU457_B	37	S	S	S	1_S	1	0	0	0	0	ssss	4_ssss	0	0	0	1	0	uuuu	1	0	tttt	1	0	uuuu	1	0	ssss	4_ssss	0	0	0	1	0	S	S	S
Vg	Oscheius	O. tipulae	Paris	NF	P3	20/1/2020	NA	WILD	JU457	B	JU457_B	38	S	S	S	1_S	1	0	0	0	0	ssss	4_ssss	0	0	0	1	0	uuuu	1	0	tttt	1	0	uuuu	1	0	ssss	4_ssss	0	0	0	1	0	S	S	S
Vg	Oscheius	O. tipulae	Paris	NF	P3	20/1/2020	NA	WILD	JU457	B	JU457_B	39	S	S	S	1_S	1	0	0	0	0	ssss	4_ssss	0	0	0	1	0	uuuu	1	0	tttt	1	0	uuuu	1	0	ssss	4_ssss	0	0	0	1	0	S	S	S
Vg	Oscheius	O. tipulae	Paris	NF	P3	20/1/2020	NA	WILD	JU457	B	JU457_B	40	S	S	S	1_S	1	0	0	0	0	ssss	4_ssss	0	0	0	1	0	uuuu	1	0	tttt	1	0	uuuu	1	0	ssss	4_ssss	0	0	0	1	0	S	S	S
Vg	Oscheius	O. tipulae	Paris	NF	P3	20/1/2020	NA	WILD	JU457	B	JU457_B	41	S	S	S	1_S	1	0	0	0	0	ssss	4_ssss	0	0	0	1	0	uuuu	1	0	tttt	1	0	uuuu	1	0	ssss	4_ssss	0	0	0	1	0	S	S	S
Vg	Oscheius	O. tipulae	Paris	NF	P3	20/1/2020	NA	WILD	JU457	B	JU457_B	42	S	S	S	1_S	1	0	0	0	0	ssss	4_ssss	0	0	0	1	0	uuuu	1	0	tttt	1	0	uuuu	1	0	ssss	4_ssss	0	0	0	1	0	S	S	S
Vg	Oscheius	O. tipulae	Paris	NF	P3	20/1/2020	NA	WILD	JU457	B	JU457_B	43	S	S	S	1_S	1	0	0	0	0	ssss	4_ssss	0	0	0	1	0	uuuu	1	0	tttt	1	0	uuuu	1	0	ssss	4_ssss	0	0	0	1	0	S	S	S
Vg	Oscheius	O. tipulae	Paris	NF	P3	20/1/2020	NA	WILD	JU457	B	JU457_B	44	S	S	S	1_S	1	0	0	0	0	ssss	4_ssss	0	0	0	1	0	uuuu	1	0	tttt	1	0	uuuu	1	0	ssss	4_ssss	0	0	0	1	0	S	S	S
Vg	Oscheius	O. tipulae	Paris	NF	P3	20/1/2020	NA	WILD	JU457	B	JU457_B	45	S	S	SS	2_SS	0	1	0	0	0	ssss	4_ssss	0	0	0	1	0	uuuu	1	0	tttt	1	0	uuuu	1	0	ssss	4_ssss	0	0	0	1	0	S	S	S
Vg	Oscheius	O. tipulae	Paris	NF	P3	20/1/2020	NA	WILD	JU457	B	JU457_B	46	S	S	S	1_S	1	0	0	0	0	ssss	4_ssss	0	0	0	1	0	uuuu	1	0	tttt	1	0	uuuu	1	0	ssss	4_ssss	0	0	0	1	0	S	S	S
Vg	Oscheius	O. tipulae	Paris	NF	P3	20/1/2020	NA	WILD	JU457	B	JU457_B	47	S	S	S	1_S	1	0	0	0	0	ssss	4_ssss	0	0	0	1	0	uuuu	1	0	tttt	1	0	uuuu	1	0	ssss	4_ssss	0	0	0	1	0	S	S	S
Vg	Oscheius	O. tipulae	Paris	NF	P3	20/1/2020	NA	WILD	JU457	B	JU457_B	48	S	S	S	1_S	1	0	0	0	0	ssss	4_ssss	0	0	0	1	0	uuuu	1	0	tttt	1	0	uuuu	1	0	ssss	4_ssss	0	0	0	1	0	S	S	S
Vg	Oscheius	O. tipulae	Paris	NF	P3	20/1/2020	NA	WILD	JU457	B	JU457_B	49	S	S	S	1_S	1	0	0	0	0	ssss	4_ssss	0	0	0	1	0	uuuu	1	0	tttt	1	0	uuuu	1	0	ssss	4_ssss	0	0	0	1	0	S	S	S
Vg	Oscheius	O. tipulae	Paris	NF	P3	20/1/2020	NA	WILD	JU457	B	JU457_B	50	S	S	ssss	4_ssss	0	0	0	1	0	ssss	4_ssss	0	0	0	1	0	uuuu	1	0	tttt	1	0	uuuu	1	0	ssss	4_ssss	0	0	0	1	0	S	S	S
Vg	Oscheius	O. tipulae	Paris	MAF	P5	2/3/2020	NA	WILD	DF5062	A	DF5062_A	1	S	S	S	1_S	1	0	0	0	0	ssss	4_ssss	0	0	0	1	0	uuuu	1	0	tttt	1	0	uuuu	1	0	ssss	4_ssss	0	0	0	1	0	S	S	S
Vg	Oscheius	O. tipulae	Paris	MAF	P5	2/3/2020	NA	WILD	DF5062	A	DF5062_A	2	S	S	S	1_S	1	0	0	0	0	ssss	4_ssss	0	0	0	1	0	uuuu	1	0	tttt	1	0	uuuu	1	0	sss	3_SSS	0	0	1	0	0	S	S	S
Vg	Oscheius	O. tipulae	Paris	MAF	P5	2/3/2020	NA	WILD	DF5062	A	DF5062_A	3	S	S	S	1_S	1	0	0	0	0	ssss	4_ssss	0	0	0	1	0	uuuu	1	0	tttt	1	0	uuuu	1	0	ssss	4_ssss	0	0	0	1	0	S	S	S
Vg	Oscheius	O. tipulae	Paris	MAF	P5	2/3/2020	NA	WILD	DF5062	A	DF5062_A	4	S	S	S	1_S	1	0	0	0	0	ssss	4_ssss	0	0	0	1	0	uuuu	1	0	tttt	1	0	uuuu	1	0	ssss	4_ssss	0	0	0	1	0	S	S	S
Vg	Oscheius	O. tipulae	Paris	MAF	P5	2/3/2020	NA	WILD	DF5062	A	DF5062_A	5	S	S	S	1_S	1	0	0	0	0	ssss	4_ssss	0	0	0	1	0	uuuu	1	0	tttt	1	0	uuuu	1	0	ssss	4_ssss	0	0	0	1	0	S	S	S
Vg	Oscheius	O. tipulae	Paris	MAF	P5	2/3/2020	NA	WILD	DF5062	A	DF5062_A	6	S	S	S	1_S	1	0	0	0	0	ssss	4_ssss	0	0	0	1	0	uuuu	1	0	tttt	1	0	uuuu	1	0	ssss	4_ssss	0	0	0	1	0	S	S	S
Vg	Oscheius	O. tipulae	Paris	MAF	P5	2/3/2020	NA	WILD	DF5062	A	DF5062_A	7	S	S	S	1_S	1	0	0	0	0	ssss	4_ssss	0	0	0	1	0	uuuu	1	0	tttt	1	0	uuuu	1	0	ssss	4_ssss	0	0	0	1	0	S	S	S
Vg	Oscheius	O. tipulae	Paris	MAF	P5	2/3/2020	NA	WILD	DF5062	A	DF5062_A	8	S	S	S	1_S	1	0	0	0	0	ssss	4_ssss	0	0	0	1	0	uuuu	1	0	tttt	1	0	uuuu	1	0	ssss	4_ssss	0	0	0	1	0	S	S	S
Vg	Oscheius	O. tipulae	Paris	MAF	P5	2/3/2020	NA	WILD	DF5062	A	DF5062_A	9	S	S	S	1_S	1	0	0	0	0	ssss	4_ssss	0	0	0	1	0	uuuu	1	0	tttt	1	0	uuuu	1	0	ssss	4_ssss	0	0	0	1	0	S	S	S
Vg	Oscheius	O. tipulae	Paris	MAF	P5	2/3/2020	NA	WILD	DF5062	A	DF5062_A	10	S	S	S	1_S	1	0	0	0	0	ssss	4_ssss	0	0	0	1	0	uuuu	1	0	tttt	1	0	uuuu	1	0	ssss	4_ssss	0	0	0	1	0	S	S	S
Vg	Oscheius	O. tipulae	Paris	MAF	P5	2/3/2020	NA	WILD	DF5062	A	DF5062_A	11	S	S	S	1_S	1	0	0	0	0	ssss	4_ssss	0	0	0	1	0	uuuu	1	0	tttt	1	0	uuuu	1	0	ssss	4_ssss	0	0	0	1	0	S	S	S
Vg	Oscheius	O. tipulae	Paris	MAF	P5	2/3/2020	NA	WILD	DF5062	A	DF5062_A	12	S	S	S	1_S	1	0	0	0	0	ssss	4_ssss	0	0	0	1	0	uuuu	1	0	tttt	1	0	uuuu	1	0	ssss	4_ssss	0	0	0	1	0	S	S	S
Vg	Oscheius	O. tipulae	Paris	MAF	P5	2/3/2020	NA	WILD	DF5062	A	DF5062_A	13	S	S	S	1_S	1	0	0	0	0	ssss	4_ssss	0	0	0	1	0	uuuu	1	0	tttt	1	0	uuuu	1	0	ssss	4_ssss	0	0	0	1	0	S	S	S
Vg	Oscheius	O. tipulae	Paris	MAF	P5	2/3/2020	NA	WILD	DF5062	A	DF5062_A	14	S	S	S	1_S	1	0	0	0	0	ssss	4_ssss	0	0	0	1	0	uuuu	1	0	tttt	1	0	uuuu	1	0	ssss	4_ssss	0	0	0	1	0	S	S	S
Vg	Oscheius	O. tipulae	Paris	MAF	P5	2/3/2020	NA	WILD	DF5062	A	DF5062_A	15	S	S	S	1_S	1	0	0	0	0	ssss	4_ssss	0	0	0	1	0	uuuu	1	0	tttt	1	0	uuuu	1	0	ssss	4_ssss	0	0	0	1	0	S	S	S
Vg	Oscheius	O. tipulae	Paris	MAF	P5	2/3/2020	NA	WILD	DF5062	A	DF5062_A	16	S	S	S	1_S	1	0	0	0	0	ssss	4_ssss	0	0	0	1	0	uuuu	1	0	tttt	1	0	uuuu	1	0	ssss	4_ssss	0	0	0	1	0	S	S	S
Vg	Oscheius	O. tipulae	Paris	MAF	P5	2/3/2020	NA	WILD	DF5062	A	DF5062_A	17	S	S	S	1_S	1	0	0	0	0	ssss	4_ssss	0	0	0	1	0	uuuu	1	0	tttt	1	0	uuuu	1	0	ssss	4_ssss	0	0	0	1	0	S	S	S
Vg	Oscheius	O. tipulae	Paris	MAF	P5	2/3/2020	NA	WILD	DF5062	A	DF5062_A	18	S	S	S	1_S	1	0	0	0	0	ssss	4_ssss	0	0	0	1	0	uuuu	1	0	tttt	1	0	uuuu	1	0	ssss	4_ssss	0	0	0	1	0	S	S	S
Vg	Oscheius	O. tipulae	Paris	MAF	P5	2/3/2020	NA	WILD	DF5062	A	DF5062_A	19	S	S	S	1_S	1	0	0	0	0	ssss	4_ssss	0	0	0	1	0	uuuu	1	0	tttt	1	0	uuuu	1	0	ssss	4_ssss	0	0	0	1	0	S	S	S
Vg	Oscheius	O. tipulae	Paris	MAF	P5	2/3/2020	NA	WILD	DF5062	A	DF5062_A	20	S	S	S	1_S	1	0	0	0	0	ssss	4_ssss	0	0	0	1	0	uuuu	1	0	tttt	1	0	uuuu	1	0	ssss	4_ssss	0	0	0	1	0	S	S	S
Vg	Oscheius	O. tipulae	Paris	MAF	P5	2/3/2020	NA	WILD	DF5062	A	DF5062_A	21	S	S	S	1_S	1	0	0	0	0	ssss	4_ssss	0	0	0	1	0	uuuu	1	0	tttt	1	0	uuuu	1	0	ssss	4_ssss	0	0	0	1	0	S	S	S
Vg	Oscheius	O. tipulae	Paris	MAF	P5	2/3/2020	NA	WILD	DF5062	A	DF5062_A	22	S	S	S	1_S	1	0	0	0	0	ssss	4_ssss	0	0	0	1	0	uuuu	1	0	tttt	1	0	uuuu	1	0	ssss	4_ssss	0	0	0	1	0	S	S	S
Vg	Oscheius	O. tipulae	Paris	MAF	P5	2/3/2020	NA	WILD	DF5062	A	DF5062_A	23	S	S	S	1_S	1	0	0	0	0	ssss	4_ssss	0	0	0	1	0	uuuu	1	0	tttt	1	0	uuuu	1	0	ssss	4_ssss	0	0	0	1	0	S	S	S
Vg	Oscheius	O. tipulae	Paris	MAF	P5	2/3/2020	NA	WILD	DF5062	A	DF5062_A	24	S	S	S	1_S	1	0	0	0	0	ssss	4_ssss	0	0	0	1	0	uuuu	1	0	tttt	1	0	uuuu	1	0	ssss	4_ssss	0	0	0	1	0	S	S	S
Vg	Oscheius	O. tipulae	Paris	MAF	P5	2/3/2020	NA	WILD	DF5062	A	DF5062_A	25	S	S	S	1_S	1	0	0	0	0	ssss	4_ssss	0	0	0	1	0	uuuu	1	0	tttt	1	0	uuuu	1	0	ssss	4_ssss	0	0	0	1	0	S	S	S
Vg	Oscheius	O. tipulae	Paris	MAF	P5	2/3/2020	NA	WILD	DF5062	A	DF5062_A	26	S	S	S	1_S	1	0	0	0	0	ssss	4_ssss	0	0	0	1	0	uuuu	1	0	tttt	1	0	uuuu	1	0	ssss	4_ssss	0	0	0	1	0	S	S	S
Vg	Oscheius	O. tipulae	Paris	MAF	P5	2/3/2020	NA	WILD	DF5062	A	DF5062_A	27	S	S	S	1_S	1	0	0	0	0	ssss	4_ssss	0	0	0	1	0	uuuu	1	0	tttt	1	0	uuuu	1	0	ssss	4_ssss	0	0	0	1	0	S	S	S
Vg	Oscheius	O. tipulae	Paris	MAF	P5	2/3/2020	NA	WILD	DF5062	A	DF5062_A	28	S	S	S	1_S	1	0	0	0	0	ssss	4_ssss	0	0	0	1	0	uuuu	1	0	tttt	1	0	uuuu	1	0	ssss	4_ssss	0	0	0	1	0	S	S	S
Vg	Oscheius	O. tipulae	Paris	MAF	P5	2/3/2020	NA	WILD	DF5062	A	DF5062_A	29	S	S	S	1_S	1	0	0	0	0	ssss	4_ssss	0	0	0	1	0	uuuu	1	0	tttt	1	0	uuuu	1	0	ssss	4_ssss	0	0	0	1	0	S	S	S
Vg	Oscheius	O. tipulae	Paris	MAF	P5	2/3/2020	NA	WILD	DF5062	A	DF5062_A	30	S	S	S	1_S	1	0	0	0	0	ssss	4_ssss	0	0	0	1	0	uuuu	1	0	tttt	1	0	uuuu	1	0	ssss	4_ssss	0	0	0	1	0	S	S	S
Vg	Oscheius	O. tipulae	Paris	MAF	P5	2/3/2020	NA	WILD	DF5062	A	DF5062_A	31	S	S	S	1_S	1	0	0	0	0	ssss	4_ssss	0	0	0	1	0	uuuu	1	0	tttt	1	0	uuuu	1	0	ssss	4_ssss	0	0	0	1	0	S	S	S
Vg	Oscheius	O. tipulae	Paris	MAF	P5	2/3/2020	NA	WILD	DF5062	A	DF5062_A	32	S	S	S	1_S	1	0	0	0	0	ssss	4_ssss	0	0	0	1	0	uuuu	1	0	tttt	1	0	uuuu	1	0	ssss	4_ssss	0	0	0	1	0	S	S	S
Vg	Oscheius	O. tipulae	Paris	MAF	P5	2/3/2020	NA	WILD	DF5062	A	DF5062_A	33	S	S	S	1_S	1	0	0	0	0	ssss	4_ssss	0	0	0	1	0	uuuu	1	0	tttt	1	0	uuuu	1	0	ssss	4_ssss	0	0	0	1	0	S	S	S
Vg	Oscheius	O. tipulae	Paris	MAF	P5	2/3/2020	NA	WILD	DF5062	A	DF5062_A	34	S	S	S	1_S	1	0	0	0	0	ssss	4_ssss	0	0	0	1	0	uuuu	1	0	tttt	1	0	uuuu	1	0	ssss	4_ssss	0	0	0	1	0	S	S	S
Vg	Oscheius	O. tipulae	Paris	MAF	P5	2/3/2020	NA	WILD	DF5062	A	DF5062_A	35	S	S	S	1_S	1	0	0	0	0	S	1_S	1	0	0	0	0	uuuu	1	0	tttt	1	0	uuuu	1	0	ssss	4_ssss	0	0	0	1	0	S	S	S
Vg	Oscheius	O. tipulae	Paris	MAF	P5	2/3/2020	NA	WILD	DF5062	A	DF5062_A	36	S	S	S	1_S	1	0	0	0	0	ssss	4_ssss	0	0	0	1	0	uuuu	1	0	tttt	1	0	uuuu	1	0	ssss	4_ssss	0	0	0	1	0	S	S	S
Vg	Oscheius	O. tipulae	Paris	MAF	P5	2/3/2020	NA	WILD	DF5062	A	DF5062_A	37	S	S	S	1_S	1	0	0	0	0	ssss	4_ssss	0	0	0	1	0	uuuu	1	0	tttt	1	0	uuuu	1	0	ssss	4_ssss	0	0	0	1	0	S	S	S
Vg	Oscheius	O. tipulae	Paris	MAF	P5	2/3/2020	NA	WILD	DF5062	A	DF5062_A	38	S	S	S	1_S	1	0	0	0	0	ssss	4_ssss	0	0	0	1	0	uuuu	1	0	tttt	1	0	uuuu	1	0	ssss	4_ssss	0	0	0	1	0	S	S	S
Vg	Oscheius	O. tipulae	Paris	MAF	P5	2/3/2020	NA	WILD	DF5062	A	DF5062_A	39	S	S	S	1_S	1	0	0	0	0	ssss	4_ssss	0	0	0	1	0	uuuu	1	0	tttt	1	0	uuuu	1	0	ssss	4_ssss	0	0	0	1	0	S	S	S
Vg	Oscheius	O. tipulae	Paris	MAF	P5	2/3/2020	NA	WILD	DF5062	A	DF5062_A	40	S	S	S	1_S	1	0	0	0	0	ssss	4_ssss	0	0	0	1	0	uuuu	1	0	tttt	1	0	uuuu	1	0	ssss	4_ssss	0	0	0	1	0	S	S	S
Vg	Oscheius	O. tipulae	Paris	MAF	P5	2/3/2020	NA	WILD	DF5062	A	DF5062_A	41	S	S	S	1_S	1	0	0	0	0	ssss	4_ssss	0	0	0	1	0	uuuu	1	0	tttt	1	0	uuuu	1	0	ssss	4_ssss	0	0	0	1	0	S	S	S
Vg	Oscheius	O. tipulae	Paris	MAF	P5	2/3/2020	NA	WILD	DF5062	A	DF5062_A	42	S	S	S	1_S	1	0	0	0	0	ssss	4_ssss	0	0	0	1	0	uuuu	1	0	tttt	1	0	uuuu	1	0	ssss	4_ssss	0	0	0	1	0	S	S	S
Vg	Oscheius	O. tipulae	Paris	MAF	P5	2/3/2020	NA	WILD	DF5062	A	DF5062_A	43	S	S	S	1_S	1	0	0	0	0	ssss	4_ssss	0	0	0	1	0	uuuu	1	0	tttt	1	0	uuuu	1	0	ssss	4_ssss	0	0	0	1	0	S	S	S
Vg	Oscheius	O. tipulae	Paris	MAF	P5	2/3/2020	NA	WILD	DF5062	A	DF5062_A	44	S	S	S	1_S	1	0	0	0	0	ssss	4_ssss	0	0	0	1	0	uuuu	1	0	tttt	1	0	uuuu	1	0	ssss	4_ssss	0	0	0	1	0	S	S	S
Vg	Oscheius	O. tipulae	Paris	MAF	P5	2/3/2020	NA	WILD	DF5062	A	DF5062_A	45	S	S	S	1_S	1	0	0	0	0	ssss	4_ssss	0	0	0	1	0	uuuu	1	0	tttt	1	0	uuuu	1	0	ssss	4_ssss	0	0	0	1	0	S	S	S
Vg	Oscheius	O. tipulae	Paris	MAF	P5	2/3/2020	NA	WILD	DF5062	A	DF5062_A	46	S	S	S	1_S	1	0	0	0	0	ssss	4_ssss	0	0	0	1	0	uuuu	1	0	tttt	1	0	uuuu	1	0	ssss	4_ssss	0	0	0	1	0	S	S	S
Vg	Oscheius	O. tipulae	Paris	MAF	P5	2/3/2020	NA	WILD	DF5062	A	DF5062_A	47	S	S	S	1_S	1	0	0	0	0	ssss	4_ssss	0	0	0	1	0	uuuu	1	0	tttt	1	0	uuuu	1	0	ssss	4_ssss	0	0	0	1	0	S	S	S
Vg	Oscheius	O. tipulae	Paris	MAF	P5	2/3/2020	NA	WILD	DF5062	A	DF5062_A	48	S	S	S	1_S	1	0	0	0	0	ssss	4_ssss	0	0	0	1	0	uuuu	1	0	tttt	1	0	uuuu	1	0	ssss	4_ssss	0	0	0	1	0	S	S	S
Vg	Oscheius	O. tipulae	Paris	MAF	P5	2/3/2020	NA	WILD	DF5062	A	DF5062_A	49	S	S	S	1_S	1	0	0	0	0	ssss	4_ssss	0	0	0	1	0	uuuu	1	0	tttt	1	0	uuuu	1	0	ssss	4_ssss	0	0	0	1	0	S	S	S
Vg	Oscheius	O. tipulae	Paris	MAF	P5	2/3/2020	NA	WILD	DF5062	A	DF5062_A	50	S	S	S	1_S	1	0	0	0	0	ssss	4_ssss	0	0	0	1	0	uuuu	1	0	tttt	1	0	uuuu	1	0	ssss	4_ssss	0	0	0	1	0	S	S	S
Vg	Oscheius	O. tipulae	Paris	NF	P5	10/3/2020	NA	WILD	DF5062	B	DF5062_B	1	S	S	S	1_S	1	0	0	0	0	ssss	4_ssss	0	0	0	1	0	uuuu	1	0	tttt	1	0	uuuu	1	0	ssss	4_ssss	0	0	0	1	0	S	S	S
Vg	Oscheius	O. tipulae	Paris	NF	P5	10/3/2020	NA	WILD	DF5062	B	DF5062_B	2	S	S	S	1_S	1	0	0	0	0	ssss	4_ssss	0	0	0	1	0	uuuu	1	0	tttt	1	0	uuuu	1	0	ssss	4_ssss	0	0	0	1	0	S	S	S
Vg	Oscheius	O. tipulae	Paris	NF	P5	10/3/2020	NA	WILD	DF5062	B	DF5062_B	3	S	S	S	1_S	1	0	0	0	0	ssss	4_ssss	0	0	0	1	0	uuuu	1	0	tttt	1	0	uuuu	1	0	SS	2_SS	0	1	0	0	0	S	S	S
Vg	Oscheius	O. tipulae	Paris	NF	P5	10/3/2020	NA	WILD	DF5062	B	DF5062_B	4	S	S	S	1_S	1	0	0	0	0	ssss	4_ssss	0	0	0	1	0	uuuu	1	0	tttt	1	0	uuuu	1	0	ssss	4_ssss	0	0	0	1	0	S	S	S
Vg	Oscheius	O. tipulae	Paris	NF	P5	10/3/2020	NA	WILD	DF5062	B	DF5062_B	5	S	S	S	1_S	1	0	0	0	0	ssss	4_ssss	0	0	0	1	0	uuuu	1	0	tttt	1	0	uuuu	1	0	ssss	4_ssss	0	0	0	1	0	S	S	S
Vg	Oscheius	O. tipulae	Paris	NF	P5	10/3/2020	NA	WILD	DF5062	B	DF5062_B	6	S	S	S	1_S	1	0	0	0	0	ssss	4_ssss	0	0	0	1	0	uuuu	1	0	tttt	1	0	uuuu	1	0	ssss	4_ssss	0	0	0	1	0	S	S	S
Vg	Oscheius	O. tipulae	Paris	NF	P5	10/3/2020	NA	WILD	DF5062	B	DF5062_B	7	S	S	S	1_S	1	0	0	0	0	ssss	4_ssss	0	0	0	1	0	uuuu	1	0	tttt	1	0	uuuu	1	0	ssss	4_ssss	0	0	0	1	0	S	S	S
Vg	Oscheius	O. tipulae	Paris	NF	P5	10/3/2020	NA	WILD	DF5062	B	DF5062_B	8	S	S	S	1_S	1	0	0	0	0	ssss	4_ssss	0	0	0	1	0	uuuu	1	0	tttt	1	0	uuuu	1	0	ssss	4_ssss	0	0	0	1	0	S	S	S
Vg	Oscheius	O. tipulae	Paris	NF	P5	10/3/2020	NA	WILD	DF5062	B	DF5062_B	9	S	S	S	1_S	1	0	0	0	0	ssss	4_ssss	0	0	0	1	0	uuuu	1	0	tttt	1	0	uuuu	1	0	ssss	4_ssss	0	0	0	1	0	S	S	S
Vg	Oscheius	O. tipulae	Paris	NF	P5	10/3/2020	NA	WILD	DF5062	B	DF5062_B	10	S	S	S	1_S	1	0	0	0	0	ssss	4_ssss	0	0	0	1	0	uuuu	1	0	tttt	1	0	uuuu	1	0	ssss	4_ssss	0	0	0	1	0	S	S	S
Vg	Oscheius	O. tipulae	Paris	NF	P5	10/3/2020	NA	WILD	DF5062	B	DF5062_B	11	S	S	S	1_S	1	0	0	0	0	ssss	4_ssss	0	0	0	1	0	uuuu	1	0	tttt	1	0	uuuu	1	0	ssss	4_ssss	0	0	0	1	0	S	S	S
Vg	Oscheius	O. tipulae	Paris	NF	P5	10/3/2020	NA	WILD	DF5062	B	DF5062_B	12	S	S	S	1_S	1	0	0	0	0	ssss	4_ssss	0	0	0	1	0	uuuu	1	0	tttt	1	0	uuuu	1	0	ssss	4_ssss	0	0	0	1	0	S	S	S
Vg	Oscheius	O. tipulae	Paris	NF	P5	10/3/2020	NA	WILD	DF5062	B	DF5062_B	13	S	S	S	1_S	1	0	0	0	0	ssss	4_ssss	0	0	0	1	0	uuuu	1	0	tttt	1	0	uuuu	1	0	ssss	4_ssss	0	0	0	1	0	S	S	S
Vg	Oscheius	O. tipulae	Paris	NF	P5	10/3/2020	NA	WILD	DF5062	B	DF5062_B	14	S	S	S	1_S	1	0	0	0	0	ssss	4_ssss	0	0	0	1	0	uuuu	1	0	tttt	1	0	uuuu	1	0	ssss	4_ssss	0	0	0	1	0	S	S	S
Vg	Oscheius	O. tipulae	Paris	NF	P5	10/3/2020	NA	WILD	DF5062	B	DF5062_B	15	S	S	S	1_S	1	0	0	0	0	ssss	4_ssss	0	0	0	1	0	uuuu	1	0	tttt	1	0	uuuu	1	0	ssss	4_ssss	0	0	0	1	0	S	S	S
Vg	Oscheius	O. tipulae	Paris	NF	P5	10/3/2020	NA	WILD	DF5062	B	DF5062_B	16	S	S	S	1_S	1	0	0	0	0	ssss	4_ssss	0	0	0	1	0	uuuu	1	0	tttt	1	0	uuuu	1	0	ssss	4_ssss	0	0	0	1	0	S	S	S
Vg	Oscheius	O. tipulae	Paris	NF	P5	10/3/2020	NA	WILD	DF5062	B	DF5062_B	17	S	S	S	1_S	1	0	0	0	0	ssss	4_ssss	0	0	0	1	0	uuuu	1	0	tttt	1	0	uuuu	1	0	ssss	4_ssss	0	0	0	1	0	S	S	S
Vg	Oscheius	O. tipulae	Paris	NF	P5	10/3/2020	NA	WILD	DF5062	B	DF5062_B	18	S	S	S	1_S	1	0	0	0	0	ssss	4_ssss	0	0	0	1	0	uuuu	1	0	tttt	1	0	uuuu	1	0	ssss	4_ssss	0	0	0	1	0	S	S	S
Vg	Oscheius	O. tipulae	Paris	NF	P5	10/3/2020	NA	WILD	DF5062	B	DF5062_B	19	S	S	S	1_S	1	0	0	0	0	ssss	4_ssss	0	0	0	1	0	uuuu	1	0	tttt	1	0	uuuu	1	0	ssss	4_ssss	0	0	0	1	0	S	S	S
Vg	Oscheius	O. tipulae	Paris	NF	P5	10/3/2020	NA	WILD	DF5062	B	DF5062_B	20	S	S	S	1_S	1	0	0	0	0	ssss	4_ssss	0	0	0	1	0	uuuu	1	0	tttt	1	0	uuuu	1	0	ssss	4_ssss	0	0	0	1	0	S	S	S
Vg	Oscheius	O. tipulae	Paris	NF	P5	10/3/2020	NA	WILD	DF5062	B	DF5062_B	21	S	S	S	1_S	1	0	0	0	0	ssss	4_ssss	0	0	0	1	0	uuuu	1	0	tttt	1	0	uuuu	1	0	ssss	4_ssss	0	0	0	1	0	S	S	S
Vg	Oscheius	O. tipulae	Paris	NF	P5	10/3/2020	NA	WILD	DF5062	B	DF5062_B	22	S	S	S	1_S	1	0	0	0	0	ssss	4_ssss	0	0	0	1	0	uuuu	1	0	tttt	1	0	uuuu	1	0	ssss	4_ssss	0	0	0	1	0	S	S	S
Vg	Oscheius	O. tipulae	Paris	NF	P5	10/3/2020	NA	WILD	DF5062	B	DF5062_B	23	S	S	S	1_S	1	0	0	0	0	ssss	4_ssss	0	0	0	1	0	uuuu	1	0	tttt	1	0	uuuu	1	0	ssss	4_ssss	0	0	0	1	0	S	S	S
Vg	Oscheius	O. tipulae	Paris	NF	P5	10/3/2020	NA	WILD	DF5062	B	DF5062_B	24	S	S	S	1_S	1	0	0	0	0	ssss	4_ssss	0	0	0	1	0	uuuu	1	0	tttt	1	0	uuuu	1	0	ssss	4_ssss	0	0	0	1	0	S	S	S
Vg	Oscheius	O. tipulae	Paris	NF	P5	10/3/2020	NA	WILD	DF5062	B	DF5062_B	25	S	S	S	1_S	1	0	0	0	0	ssss	4_ssss	0	0	0	1	0	uuuu	1	0	tttt	1	0	uuuu	1	0	ssss	4_ssss	0	0	0	1	0	S	S	S
Vg	Oscheius	O. tipulae	Paris	NF	P5	10/3/2020	NA	WILD	DF5062	B	DF5062_B	26	S	S	S	1_S	1	0	0	0	0	ssss	4_ssss	0	0	0	1	0	uuuu	1	0	tttt	1	0	uuuu	1	0	ssss	4_ssss	0	0	0	1	0	S	S	S
Vg	Oscheius	O. tipulae	Paris	NF	P5	10/3/2020	NA	WILD	DF5062	B	DF5062_B	27	S	S	S	1_S	1	0	0	0	0	ssss	4_ssss	0	0	0	1	0	uuuu	1	0	tttt	1	0	uuuu	1	0	ssss	4_ssss	0	0	0	1	0	S	S	S
Vg	Oscheius	O. tipulae	Paris	NF	P5	10/3/2020	NA	WILD	DF5062	B	DF5062_B	28	S	S	S	1_S	1	0	0	0	0	ssss	4_ssss	0	0	0	1	0	uuuu	1	0	tttt	1	0	uuuu	1	0	ssss	4_ssss	0	0	0	1	0	S	S	S
Vg	Oscheius	O. tipulae	Paris	NF	P5	10/3/2020	NA	WILD	DF5062	B	DF5062_B	29	S	S	S	1_S	1	0	0	0	0	SS	2_SS	0	1	0	0	0	uuuu	1	0	tttt	1	0	uuuu	1	0	ssss	4_ssss	0	0	0	1	0	S	S	S
Vg	Oscheius	O. tipulae	Paris	NF	P5	10/3/2020	NA	WILD	DF5062	B	DF5062_B	30	S	S	S	1_S	1	0	0	0	0	ssss	4_ssss	0	0	0	1	0	uuuu	1	0	tttt	1	0	uuuu	1	0	ssss	4_ssss	0	0	0	1	0	S	S	S
Vg	Oscheius	O. tipulae	Paris	NF	P5	10/3/2020	NA	WILD	DF5062	B	DF5062_B	31	S	S	S	1_S	1	0	0	0	0	ssss	4_ssss	0	0	0	1	0	uuuu	1	0	tttt	1	0	uuuu	1	0	ssss	4_ssss	0	0	0	1	0	S	S	S
Vg	Oscheius	O. tipulae	Paris	NF	P5	10/3/2020	NA	WILD	DF5062	B	DF5062_B	32	S	S	S	1_S	1	0	0	0	0	ssss	4_ssss	0	0	0	1	0	uuuu	1	0	tttt	1	0	uuuu	1	0	ssss	4_ssss	0	0	0	1	0	S	S	S
Vg	Oscheius	O. tipulae	Paris	NF	P5	10/3/2020	NA	WILD	DF5062	B	DF5062_B	33	S	S	S	1_S	1	0	0	0	0	ssss	4_ssss	0	0	0	1	0	uuuu	1	0	tttt	1	0	uuuu	1	0	ssss	4_ssss	0	0	0	1	0	S	S	S
Vg	Oscheius	O. tipulae	Paris	NF	P5	10/3/2020	NA	WILD	DF5062	B	DF5062_B	34	S	S	S	1_S	1	0	0	0	0	ssss	4_ssss	0	0	0	1	0	uuuu	1	0	tttt	1	0	uuuu	1	0	ssss	4_ssss	0	0	0	1	0	S	S	S
Vg	Oscheius	O. tipulae	Paris	NF	P5	10/3/2020	NA	WILD	DF5062	B	DF5062_B	35	S	S	S	1_S	1	0	0	0	0	ssss	4_ssss	0	0	0	1	0	uuuu	1	0	tttt	1	0	uuuu	1	0	ssss	4_ssss	0	0	0	1	0	S	S	S
Vg	Oscheius	O. tipulae	Paris	NF	P5	10/3/2020	NA	WILD	DF5062	B	DF5062_B	36	S	S	S	1_S	1	0	0	0	0	ssss	4_ssss	0	0	0	1	0	uuuu	1	0	tttt	1	0	uuuu	1	0	ssss	4_ssss	0	0	0	1	0	S	S	S
Vg	Oscheius	O. tipulae	Paris	NF	P5	10/3/2020	NA	WILD	DF5062	B	DF5062_B	37	S	S	S	1_S	1	0	0	0	0	ssss	4_ssss	0	0	0	1	0	uuuu	1	0	tttt	1	0	uuuu	1	0	ssss	4_ssss	0	0	0	1	0	S	S	S
Vg	Oscheius	O. tipulae	Paris	NF	P5	10/3/2020	NA	WILD	DF5062	B	DF5062_B	38	S	S	S	1_S	1	0	0	0	0	ssss	4_ssss	0	0	0	1	0	uuuu	1	0	tttt	1	0	uuuu	1	0	ssss	4_ssss	0	0	0	1	0	S	S	S
Vg	Oscheius	O. tipulae	Paris	NF	P5	10/3/2020	NA	WILD	DF5062	B	DF5062_B	39	S	S	S	1_S	1	0	0	0	0	ssss	4_ssss	0	0	0	1	0	uuuu	1	0	tttt	1	0	uuuu	1	0	ssss	4_ssss	0	0	0	1	0	S	S	S
Vg	Oscheius	O. tipulae	Paris	NF	P5	10/3/2020	NA	WILD	DF5062	B	DF5062_B	40	S	S	S	1_S	1	0	0	0	0	ssss	4_ssss	0	0	0	1	0	uuuu	1	0	tttt	1	0	uuuu	1	0	ssss	4_ssss	0	0	0	1	0	S	S	S
Vg	Oscheius	O. tipulae	Paris	NF	P5	10/3/2020	NA	WILD	DF5062	B	DF5062_B	41	S	S	S	1_S	1	0	0	0	0	ssss	4_ssss	0	0	0	1	0	uuuu	1	0	tttt	1	0	uuuu	1	0	ssss	4_ssss	0	0	0	1	0	S	S	S
Vg	Oscheius	O. tipulae	Paris	NF	P5	10/3/2020	NA	WILD	DF5062	B	DF5062_B	42	S	S	S	1_S	1	0	0	0	0	ssss	4_ssss	0	0	0	1	0	uuuu	1	0	tttt	1	0	uuuu	1	0	ssss	4_ssss	0	0	0	1	0	S	S	S
Vg	Oscheius	O. tipulae	Paris	NF	P5	10/3/2020	NA	WILD	DF5062	B	DF5062_B	43	S	S	S	1_S	1	0	0	0	0	ssss	4_ssss	0	0	0	1	0	uuuu	1	0	tttt	1	0	uuuu	1	0	ssss	4_ssss	0	0	0	1	0	S	S	S
Vg	Oscheius	O. tipulae	Paris	NF	P5	10/3/2020	NA	WILD	DF5062	B	DF5062_B	44	S	S	S	1_S	1	0	0	0	0	ssss	4_ssss	0	0	0	1	0	uuuu	1	0	tttt	1	0	uuuu	1	0	ssss	4_ssss	0	0	0	1	0	S	S	S
Vg	Oscheius	O. tipulae	Paris	NF	P5	10/3/2020	NA	WILD	DF5062	B	DF5062_B	45	S	S	S	1_S	1	0	0	0	0	ssss	4_ssss	0	0	0	1	0	uuuu	1	0	tttt	1	0	uuuu	1	0	ssss	4_ssss	0	0	0	1	0	S	S	S
Vg	Oscheius	O. tipulae	Paris	NF	P5	10/3/2020	NA	WILD	DF5062	B	DF5062_B	46	S	S	S	1_S	1	0	0	0	0	ssss	4_ssss	0	0	0	1	0	uuuu	1	0	tttt	1	0	uuuu	1	0	ssss	4_ssss	0	0	0	1	0	S	S	S
Vg	Oscheius	O. tipulae	Paris	NF	P5	10/3/2020	NA	WILD	DF5062	B	DF5062_B	47	S	S	S	1_S	1	0	0	0	0	ssss	4_ssss	0	0	0	1	0	uuuu	1	0	tttt	1	0	uuuu	1	0	ssss	4_ssss	0	0	0	1	0	S	S	S
Vg	Oscheius	O. tipulae	Paris	NF	P5	10/3/2020	NA	WILD	DF5062	B	DF5062_B	48	S	S	S	1_S	1	0	0	0	0	ssss	4_ssss	0	0	0	1	0	uuuu	1	0	tttt	1	0	uuuu	1	0	ssss	4_ssss	0	0	0	1	0	S	S	S
Vg	Oscheius	O. tipulae	Paris	NF	P5	10/3/2020	NA	WILD	DF5062	B	DF5062_B	49	S	S	S	1_S	1	0	0	0	0	ssss	4_ssss	0	0	0	1	0	uuuu	1	0	tttt	1	0	uuuu	1	0	ssss	4_ssss	0	0	0	1	0	S	S	S
Vg	Oscheius	O. tipulae	Paris	NF	P5	10/3/2020	NA	WILD	DF5062	B	DF5062_B	50	S	S	S	1_S	1	0	0	0	0	ssss	4_ssss	0	0	0	1	0	uuuu	1	0	tttt	1	0	uuuu	1	0	ssss	4_ssss	0	0	0	1	0	S	S	S
Vg	Oscheius	O. tipulae	Paris	NF	P5	3/3/2020	NA	WILD	HK101	A	HK101_A	1	S	S	S	1_S	1	0	0	0	0	S	1_S	1	0	0	0	0	uuuu	1	0	tttt	1	0	uuuu	1	0	ssss	4_ssss	0	0	0	1	0	S	S	S
Vg	Oscheius	O. tipulae	Paris	NF	P5	3/3/2020	NA	WILD	HK101	A	HK101_A	2	S	S	S	1_S	1	0	0	0	0	S	1_S	1	0	0	0	0	uuuu	1	0	tttt	1	0	uuuu	1	0	ssss	4_ssss	0	0	0	1	0	S	S	S
Vg	Oscheius	O. tipulae	Paris	NF	P5	3/3/2020	NA	WILD	HK101	A	HK101_A	3	S	S	S	1_S	1	0	0	0	0	S	1_S	1	0	0	0	0	uuuu	1	0	tttt	1	0	uuuu	1	0	ssss	4_ssss	0	0	0	1	0	S	S	S
Vg	Oscheius	O. tipulae	Paris	NF	P5	3/3/2020	NA	WILD	HK101	A	HK101_A	4	S	S	S	1_S	1	0	0	0	0	S	1_S	1	0	0	0	0	uuuu	1	0	tttt	1	0	uuuu	1	0	ssss	4_ssss	0	0	0	1	0	S	S	S
Vg	Oscheius	O. tipulae	Paris	NF	P5	3/3/2020	NA	WILD	HK101	A	HK101_A	5	S	S	S	1_S	1	0	0	0	0	ssss	4_ssss	0	0	0	1	0	uuuu	1	0	tttt	1	0	uuuu	1	0	ssss	4_ssss	0	0	0	1	0	S	S	S
Vg	Oscheius	O. tipulae	Paris	NF	P5	3/3/2020	NA	WILD	HK101	A	HK101_A	6	S	S	S	1_S	1	0	0	0	0	S	1_S	1	0	0	0	0	uuuu	1	0	tttt	1	0	uuuu	1	0	ssss	4_ssss	0	0	0	1	0	S	S	S
Vg	Oscheius	O. tipulae	Paris	NF	P5	3/3/2020	NA	WILD	HK101	A	HK101_A	7	S	S	S	1_S	1	0	0	0	0	S	1_S	1	0	0	0	0	uuuu	1	0	tttt	1	0	uuuu	1	0	ssss	4_ssss	0	0	0	1	0	S	S	S
Vg	Oscheius	O. tipulae	Paris	NF	P5	3/3/2020	NA	WILD	HK101	A	HK101_A	8	S	S	S	1_S	1	0	0	0	0	ssss	4_ssss	0	0	0	1	0	uuuu	1	0	tttt	1	0	uuuu	1	0	ssss	4_ssss	0	0	0	1	0	S	S	S
Vg	Oscheius	O. tipulae	Paris	NF	P5	3/3/2020	NA	WILD	HK101	A	HK101_A	9	S	S	S	1_S	1	0	0	0	0	S	1_S	1	0	0	0	0	uuuu	1	0	tttt	1	0	uuuu	1	0	ssss	4_ssss	0	0	0	1	0	S	S	S
Vg	Oscheius	O. tipulae	Paris	NF	P5	3/3/2020	NA	WILD	HK101	A	HK101_A	10	S	S	S	1_S	1	0	0	0	0	ssss	4_ssss	0	0	0	1	0	uuuu	1	0	tttt	1	0	uuuu	1	0	ssss	4_ssss	0	0	0	1	0	S	S	S
Vg	Oscheius	O. tipulae	Paris	NF	P5	3/3/2020	NA	WILD	HK101	A	HK101_A	11	S	S	S	1_S	1	0	0	0	0	ssss	4_ssss	0	0	0	1	0	uuuu	1	0	tttt	1	0	uuuu	1	0	ssss	4_ssss	0	0	0	1	0	S	S	S
Vg	Oscheius	O. tipulae	Paris	NF	P5	3/3/2020	NA	WILD	HK101	A	HK101_A	12	S	S	S	1_S	1	0	0	0	0	ssss	4_ssss	0	0	0	1	0	uuuu	1	0	tttt	1	0	uuuu	1	0	ssss	4_ssss	0	0	0	1	0	S	S	S
Vg	Oscheius	O. tipulae	Paris	NF	P5	3/3/2020	NA	WILD	HK101	A	HK101_A	13	S	S	S	1_S	1	0	0	0	0	SS	2_SS	0	1	0	0	0	uuuu	1	0	tttt	1	0	uuuu	1	0	ssss	4_ssss	0	0	0	1	0	S	S	S
Vg	Oscheius	O. tipulae	Paris	NF	P5	3/3/2020	NA	WILD	HK101	A	HK101_A	14	S	S	S	1_S	1	0	0	0	0	S	1_S	1	0	0	0	0	uuuu	1	0	tttt	1	0	uuuu	1	0	ssss	4_ssss	0	0	0	1	0	S	S	S
Vg	Oscheius	O. tipulae	Paris	NF	P5	3/3/2020	NA	WILD	HK101	A	HK101_A	15	S	S	S	1_S	1	0	0	0	0	S	1_S	1	0	0	0	0	uuuu	1	0	tttt	1	0	uuuu	1	0	ssss	4_ssss	0	0	0	1	0	S	S	S
Vg	Oscheius	O. tipulae	Paris	NF	P5	3/3/2020	NA	WILD	HK101	A	HK101_A	16	S	S	S	1_S	1	0	0	0	0	SS	2_SS	0	1	0	0	0	uuuu	1	0	tttt	1	0	uuuu	1	0	ssss	4_ssss	0	0	0	1	0	S	S	S
Vg	Oscheius	O. tipulae	Paris	NF	P5	3/3/2020	NA	WILD	HK101	A	HK101_A	17	S	S	S	1_S	1	0	0	0	0	SS	2_SS	0	1	0	0	0	uuuu	1	0	tttt	1	0	uuuu	1	0	ssss	4_ssss	0	0	0	1	0	S	S	S
Vg	Oscheius	O. tipulae	Paris	NF	P5	3/3/2020	NA	WILD	HK101	A	HK101_A	18	S	S	S	1_S	1	0	0	0	0	SSS	3_SSS	0	0	1	0	0	uuuu	1	0	tttt	1	0	uuuu	1	0	ssss	4_ssss	0	0	0	1	0	S	S	S
Vg	Oscheius	O. tipulae	Paris	NF	P5	3/3/2020	NA	WILD	HK101	A	HK101_A	19	S	S	S	1_S	1	0	0	0	0	ssss	4_ssss	0	0	0	1	0	uuuu	1	0	tttt	1	0	uuuu	1	0	ssss	4_ssss	0	0	0	1	0	S	S	S
Vg	Oscheius	O. tipulae	Paris	NF	P5	3/3/2020	NA	WILD	HK101	A	HK101_A	20	S	S	S	1_S	1	0	0	0	0	ssss	4_ssss	0	0	0	1	0	uuuu	1	0	tttt	1	0	uuuu	1	0	ssss	4_ssss	0	0	0	1	0	S	S	S
Vg	Oscheius	O. tipulae	Paris	NF	P5	3/3/2020	NA	WILD	HK101	A	HK101_A	21	S	S	S	1_S	1	0	0	0	0	ssss	4_ssss	0	0	0	1	0	uuuu	1	0	tttt	1	0	uuuu	1	0	ssss	4_ssss	0	0	0	1	0	S	S	S
Vg	Oscheius	O. tipulae	Paris	NF	P5	3/3/2020	NA	WILD	HK101	A	HK101_A	22	S	S	S	1_S	1	0	0	0	0	ssss	4_ssss	0	0	0	1	0	uuuu	1	0	tttt	1	0	uuuu	1	0	ssss	4_ssss	0	0	0	1	0	S	S	S
Vg	Oscheius	O. tipulae	Paris	NF	P5	3/3/2020	NA	WILD	HK101	A	HK101_A	23	S	S	S	1_S	1	0	0	0	0	S	1_S	1	0	0	0	0	uuuu	1	0	tttt	1	0	uuuu	1	0	ssss	4_ssss	0	0	0	1	0	S	S	S
Vg	Oscheius	O. tipulae	Paris	NF	P5	3/3/2020	NA	WILD	HK101	A	HK101_A	24	S	S	S	1_S	1	0	0	0	0	S	1_S	1	0	0	0	0	uuuu	1	0	tttt	1	0	uuuu	1	0	ssss	4_ssss	0	0	0	1	0	S	S	S
Vg	Oscheius	O. tipulae	Paris	NF	P5	3/3/2020	NA	WILD	HK101	A	HK101_A	25	S	S	S	1_S	1	0	0	0	0	S	1_S	1	0	0	0	0	uuuu	1	0	tttt	1	0	uuuu	1	0	ssss	4_ssss	0	0	0	1	0	S	S	S
Vg	Oscheius	O. tipulae	Paris	NF	P5	3/3/2020	NA	WILD	HK101	A	HK101_A	26	S	S	S	1_S	1	0	0	0	0	S	1_S	1	0	0	0	0	uuuu	1	0	tttt	1	0	uuuu	1	0	ssss	4_ssss	0	0	0	1	0	S	S	S
Vg	Oscheius	O. tipulae	Paris	NF	P5	3/3/2020	NA	WILD	HK101	A	HK101_A	27	S	S	S	1_S	1	0	0	0	0	S	1_S	1	0	0	0	0	uuuu	1	0	tttt	1	0	uuuu	1	0	ssss	4_ssss	0	0	0	1	0	S	S	S
Vg	Oscheius	O. tipulae	Paris	NF	P5	3/3/2020	NA	WILD	HK101	A	HK101_A	28	S	S	S	1_S	1	0	0	0	0	S	1_S	1	0	0	0	0	uuuu	1	0	tttt	1	0	uuuu	1	0	ssss	4_ssss	0	0	0	1	0	S	S	S
Vg	Oscheius	O. tipulae	Paris	NF	P5	3/3/2020	NA	WILD	HK101	A	HK101_A	29	S	S	S	1_S	1	0	0	0	0	S	1_S	1	0	0	0	0	uuuu	1	0	tttt	1	0	uuuu	1	0	ssss	4_ssss	0	0	0	1	0	S	S	S
Vg	Oscheius	O. tipulae	Paris	NF	P5	3/3/2020	NA	WILD	HK101	A	HK101_A	30	S	S	S	1_S	1	0	0	0	0	ssss	4_ssss	0	0	0	1	0	uuuu	1	0	tttt	1	0	uuuu	1	0	ssss	4_ssss	0	0	0	1	0	S	S	S
Vg	Oscheius	O. tipulae	Paris	NF	P5	3/3/2020	NA	WILD	HK101	A	HK101_A	31	S	S	S	1_S	1	0	0	0	0	SS	2_SS	0	1	0	0	0	uuuu	1	0	tttt	1	0	uuuu	1	0	ssss	4_ssss	0	0	0	1	0	S	S	S
Vg	Oscheius	O. tipulae	Paris	NF	P5	3/3/2020	NA	WILD	HK101	A	HK101_A	32	S	S	S	1_S	1	0	0	0	0	ssss	4_ssss	0	0	0	1	0	uuuu	1	0	tttt	1	0	uuuu	1	0	ssss	4_ssss	0	0	0	1	0	S	S	S
Vg	Oscheius	O. tipulae	Paris	NF	P5	3/3/2020	NA	WILD	HK101	A	HK101_A	33	S	S	S	1_S	1	0	0	0	0	ssss	4_ssss	0	0	0	1	0	uuuu	1	0	tttt	1	0	uuuu	1	0	ssss	4_ssss	0	0	0	1	0	S	S	S
Vg	Oscheius	O. tipulae	Paris	NF	P5	3/3/2020	NA	WILD	HK101	A	HK101_A	34	S	S	S	1_S	1	0	0	0	0	ssss	4_ssss	0	0	0	1	0	uuuu	1	0	tttt	1	0	uuuu	1	0	ssss	4_ssss	0	0	0	1	0	S	S	S
Vg	Oscheius	O. tipulae	Paris	NF	P5	3/3/2020	NA	WILD	HK101	A	HK101_A	35	S	S	S	1_S	1	0	0	0	0	S	1_S	1	0	0	0	0	uuuu	1	0	tttt	1	0	uuuu	1	0	ssss	4_ssss	0	0	0	1	0	S	S	S
Vg	Oscheius	O. tipulae	Paris	NF	P5	3/3/2020	NA	WILD	HK101	A	HK101_A	36	S	S	S	1_S	1	0	0	0	0	S	1_S	1	0	0	0	0	uuuu	1	0	tttt	1	0	uuuu	1	0	ssss	4_ssss	0	0	0	1	0	S	S	S
Vg	Oscheius	O. tipulae	Paris	NF	P5	3/3/2020	NA	WILD	HK101	A	HK101_A	37	S	S	S	1_S	1	0	0	0	0	S	1_S	1	0	0	0	0	uuuu	1	0	tttt	1	0	uuuu	1	0	ssss	4_ssss	0	0	0	1	0	S	S	S
Vg	Oscheius	O. tipulae	Paris	NF	P5	3/3/2020	NA	WILD	HK101	A	HK101_A	38	S	S	S	1_S	1	0	0	0	0	S	1_S	1	0	0	0	0	uuuu	1	0	tttt	1	0	uuuu	1	0	ssss	4_ssss	0	0	0	1	0	S	S	S
Vg	Oscheius	O. tipulae	Paris	NF	P5	3/3/2020	NA	WILD	HK101	A	HK101_A	39	S	S	S	1_S	1	0	0	0	0	S	1_S	1	0	0	0	0	uuuu	1	0	tttt	1	0	uuuu	1	0	ssss	4_ssss	0	0	0	1	0	S	S	S
Vg	Oscheius	O. tipulae	Paris	NF	P5	3/3/2020	NA	WILD	HK101	A	HK101_A	40	S	S	S	1_S	1	0	0	0	0	S	1_S	1	0	0	0	0	uuuu	1	0	tttt	1	0	uuuu	1	0	ssss	4_ssss	0	0	0	1	0	S	S	S
Vg	Oscheius	O. tipulae	Paris	NF	P5	3/3/2020	NA	WILD	HK101	A	HK101_A	41	S	S	S	1_S	1	0	0	0	0	SSS	3_SSS	0	0	1	0	0	uuuu	1	0	tttt	1	0	uuuu	1	0	ssss	4_ssss	0	0	0	1	0	S	S	S
Vg	Oscheius	O. tipulae	Paris	NF	P5	3/3/2020	NA	WILD	HK101	A	HK101_A	42	S	S	S	1_S	1	0	0	0	0	ssss	4_ssss	0	0	0	1	0	uuuu	1	0	tttt	1	0	uuuu	1	0	ssss	4_ssss	0	0	0	1	0	S	S	S
Vg	Oscheius	O. tipulae	Paris	NF	P5	3/3/2020	NA	WILD	HK101	A	HK101_A	43	S	S	S	1_S	1	0	0	0	0	ssss	4_ssss	0	0	0	1	0	uuuu	1	0	tttt	1	0	uuuu	1	0	ssss	4_ssss	0	0	0	1	0	S	S	S
Vg	Oscheius	O. tipulae	Paris	NF	P5	3/3/2020	NA	WILD	HK101	A	HK101_A	44	S	S	S	1_S	1	0	0	0	0	S	1_S	1	0	0	0	0	uuuu	1	0	tttt	1	0	uuuu	1	0	ssss	4_ssss	0	0	0	1	0	S	S	S
Vg	Oscheius	O. tipulae	Paris	NF	P5	3/3/2020	NA	WILD	HK101	A	HK101_A	45	S	S	S	1_S	1	0	0	0	0	S	1_S	1	0	0	0	0	uuuu	1	0	tttt	1	0	uuuu	1	0	ssss	4_ssss	0	0	0	1	0	S	S	S
Vg	Oscheius	O. tipulae	Paris	NF	P5	3/3/2020	NA	WILD	HK101	A	HK101_A	46	S	S	S	1_S	1	0	0	0	0	SS	2_SS	0	1	0	0	0	uuuu	1	0	tttt	1	0	uuuu	1	0	ssss	4_ssss	0	0	0	1	0	S	S	S
Vg	Oscheius	O. tipulae	Paris	NF	P5	3/3/2020	NA	WILD	HK101	A	HK101_A	47	S	S	S	1_S	1	0	0	0	0	S	1_S	1	0	0	0	0	uuuu	1	0	tttt	1	0	uuuu	1	0	ssss	4_ssss	0	0	0	1	0	S	S	S
Vg	Oscheius	O. tipulae	Paris	NF	P5	3/3/2020	NA	WILD	HK101	A	HK101_A	48	S	S	S	1_S	1	0	0	0	0	S	1_S	1	0	0	0	0	uuuu	1	0	tttt	1	0	uuuu	1	0	ssss	4_ssss	0	0	0	1	0	S	S	S
Vg	Oscheius	O. tipulae	Paris	NF	P5	3/3/2020	NA	WILD	HK101	A	HK101_A	49	S	S	S	1_S	1	0	0	0	0	S	1_S	1	0	0	0	0	uuuu	1	0	tttt	1	0	uuuu	1	0	ssss	4_ssss	0	0	0	1	0	S	S	S
Vg	Oscheius	O. tipulae	Paris	NF	P5	3/3/2020	NA	WILD	HK101	A	HK101_A	50	S	S	S	1_S	1	0	0	0	0	ssss	4_ssss	0	0	0	1	0	uuuu	1	0	tttt	1	0	uuuu	1	0	ssss	4_ssss	0	0	0	1	0	S	S	S
Vg	Oscheius	O. tipulae	Paris	JPO	P5	9/3/2020	NA	WILD	HK101	B	HK101_B	1	S	S	S	1_S	1	0	0	0	0	SS	2_SS	0	1	0	0	0	uuuu	1	0	tttt	1	0	uuuu	1	0	ssss	4_ssss	0	0	0	1	0	S	S	S
Vg	Oscheius	O. tipulae	Paris	JPO	P5	9/3/2020	NA	WILD	HK101	B	HK101_B	2	S	S	S	1_S	1	0	0	0	0	ssss	4_ssss	0	0	0	1	0	uuuu	1	0	tttt	1	0	uuuu	1	0	ssss	4_ssss	0	0	0	1	0	S	S	S
Vg	Oscheius	O. tipulae	Paris	JPO	P5	9/3/2020	NA	WILD	HK101	B	HK101_B	3	S	S	S	1_S	1	0	0	0	0	SSS	3_SSS	0	0	1	0	0	uuuu	1	0	tttt	1	0	uuuu	1	0	ssss	4_ssss	0	0	0	1	0	S	S	S
Vg	Oscheius	O. tipulae	Paris	JPO	P5	9/3/2020	NA	WILD	HK101	B	HK101_B	4	S	S	S	1_S	1	0	0	0	0	SS	2_SS	0	1	0	0	0	uuuu	1	0	tttt	1	0	uuuu	1	0	ssss	4_ssss	0	0	0	1	0	S	S	S
Vg	Oscheius	O. tipulae	Paris	JPO	P5	9/3/2020	NA	WILD	HK101	B	HK101_B	5	S	S	S	1_S	1	0	0	0	0	S	1_S	1	0	0	0	0	uuuu	1	0	tttt	1	0	uuuu	1	0	SSS	3_SSS	0	0	1	0	0	S	S	S
Vg	Oscheius	O. tipulae	Paris	JPO	P5	9/3/2020	NA	WILD	HK101	B	HK101_B	6	S	S	S	1_S	1	0	0	0	0	S	1_S	1	0	0	0	0	uuuu	1	0	tttt	1	0	uuuu	1	0	SS	2_SS	0	1	0	0	0	S	S	S
Vg	Oscheius	O. tipulae	Paris	JPO	P5	9/3/2020	NA	WILD	HK101	B	HK101_B	7	S	S	S	1_S	1	0	0	0	0	S	1_S	1	0	0	0	0	uuuu	1	0	tttt	1	0	uuuu	1	0	SS	2_SS	0	1	0	0	0	S	S	S
Vg	Oscheius	O. tipulae	Paris	JPO	P5	9/3/2020	NA	WILD	HK101	B	HK101_B	8	S	S	S	1_S	1	0	0	0	0	ssss	4_ssss	0	0	0	1	0	uuuu	1	0	tttt	1	0	uuuu	1	0	ssss	4_ssss	0	0	0	1	0	S	S	S
Vg	Oscheius	O. tipulae	Paris	JPO	P5	9/3/2020	NA	WILD	HK101	B	HK101_B	9	S	S	S	1_S	1	0	0	0	0	S	1_S	1	0	0	0	0	uuuu	1	0	tttt	1	0	uuuu	1	0	SSS	3_SSS	0	0	1	0	0	S	S	S
Vg	Oscheius	O. tipulae	Paris	JPO	P5	9/3/2020	NA	WILD	HK101	B	HK101_B	10	S	S	S	1_S	1	0	0	0	0	S	1_S	1	0	0	0	0	uuuu	1	0	tttt	1	0	uuuu	1	0	SS	2_SS	0	1	0	0	0	S	S	S
Vg	Oscheius	O. tipulae	Paris	JPO	P5	9/3/2020	NA	WILD	HK101	B	HK101_B	11	S	S	S	1_S	1	0	0	0	0	S	1_S	1	0	0	0	0	uuuu	1	0	tttt	1	0	uuuu	1	0	SS	2_SS	0	1	0	0	0	S	S	S
Vg	Oscheius	O. tipulae	Paris	JPO	P5	9/3/2020	NA	WILD	HK101	B	HK101_B	12	S	S	S	1_S	1	0	0	0	0	SS	2_SS	0	1	0	0	0	uuuu	1	0	tttt	1	0	uuuu	1	0	ssss	4_ssss	0	0	0	1	0	S	S	S
Vg	Oscheius	O. tipulae	Paris	JPO	P5	9/3/2020	NA	WILD	HK101	B	HK101_B	13	S	S	S	1_S	1	0	0	0	0	M	0_M	0	0	0	0	1	uuuu	1	0	tttt	1	0	uuuu	1	0	ssss	4_ssss	0	0	0	1	0	S	S	S
Vg	Oscheius	O. tipulae	Paris	JPO	P5	9/3/2020	NA	WILD	HK101	B	HK101_B	14	S	S	S	1_S	1	0	0	0	0	S	1_S	1	0	0	0	0	uuuu	1	0	tttt	1	0	uuuu	1	0	ssss	4_ssss	0	0	0	1	0	S	S	S
Vg	Oscheius	O. tipulae	Paris	JPO	P5	9/3/2020	NA	WILD	HK101	B	HK101_B	15	S	S	S	1_S	1	0	0	0	0	S	1_S	1	0	0	0	0	uuuu	1	0	tttt	1	0	uuuu	1	0	ssss	4_ssss	0	0	0	1	0	S	S	S
Vg	Oscheius	O. tipulae	Paris	JPO	P5	9/3/2020	NA	WILD	HK101	B	HK101_B	16	S	S	S	1_S	1	0	0	0	0	SS	2_SS	0	1	0	0	0	uuuu	1	0	tttt	1	0	uuuu	1	0	ssss	4_ssss	0	0	0	1	0	S	S	S
Vg	Oscheius	O. tipulae	Paris	JPO	P5	9/3/2020	NA	WILD	HK101	B	HK101_B	17	S	S	S	1_S	1	0	0	0	0	SS	2_SS	0	1	0	0	0	uuuu	1	0	tttt	1	0	uuuu	1	0	ssss	4_ssss	0	0	0	1	0	S	S	S
Vg	Oscheius	O. tipulae	Paris	JPO	P5	9/3/2020	NA	WILD	HK101	B	HK101_B	18	S	S	S	1_S	1	0	0	0	0	ssss	4_ssss	0	0	0	1	0	uuuu	1	0	tttt	1	0	uuuu	1	0	ssss	4_ssss	0	0	0	1	0	S	S	S
Vg	Oscheius	O. tipulae	Paris	JPO	P5	9/3/2020	NA	WILD	HK101	B	HK101_B	19	S	S	S	1_S	1	0	0	0	0	S	1_S	1	0	0	0	0	uuuu	1	0	tttt	1	0	uuuu	1	0	ssss	4_ssss	0	0	0	1	0	S	S	S
Vg	Oscheius	O. tipulae	Paris	JPO	P5	9/3/2020	NA	WILD	HK101	B	HK101_B	20	S	S	S	1_S	1	0	0	0	0	SS	2_SS	0	1	0	0	0	uuuu	1	0	tttt	1	0	uuuu	1	0	ssss	4_ssss	0	0	0	1	0	S	S	S
Vg	Oscheius	O. tipulae	Paris	JPO	P5	9/3/2020	NA	WILD	HK101	B	HK101_B	21	S	S	S	1_S	1	0	0	0	0	ssss	4_ssss	0	0	0	1	0	uuuu	1	0	tttt	1	0	uuuu	1	0	ssss	4_ssss	0	0	0	1	0	S	S	S
Vg	Oscheius	O. tipulae	Paris	JPO	P5	9/3/2020	NA	WILD	HK101	B	HK101_B	22	S	S	S	1_S	1	0	0	0	0	SSS	3_SSS	0	0	1	0	0	uuuu	1	0	tttt	1	0	uuuu	1	0	ssss	4_ssss	0	0	0	1	0	S	S	S
Vg	Oscheius	O. tipulae	Paris	JPO	P5	9/3/2020	NA	WILD	HK101	B	HK101_B	23	S	S	S	1_S	1	0	0	0	0	S	1_S	1	0	0	0	0	uuuu	1	0	tttt	1	0	uuuu	1	0	ssss	4_ssss	0	0	0	1	0	S	S	S
Vg	Oscheius	O. tipulae	Paris	JPO	P5	9/3/2020	NA	WILD	HK101	B	HK101_B	24	S	S	S	1_S	1	0	0	0	0	S	1_S	1	0	0	0	0	uuuu	1	0	tttt	1	0	uuuu	1	0	ssss	4_ssss	0	0	0	1	0	S	S	S
Vg	Oscheius	O. tipulae	Paris	JPO	P5	9/3/2020	NA	WILD	HK101	B	HK101_B	25	S	S	S	1_S	1	0	0	0	0	S	1_S	1	0	0	0	0	uuuu	1	0	tttt	1	0	uuuu	1	0	ssss	4_ssss	0	0	0	1	0	S	S	S
Vg	Oscheius	O. tipulae	Paris	JPO	P5	9/3/2020	NA	WILD	HK101	B	HK101_B	26	S	S	S	1_S	1	0	0	0	0	S	1_S	1	0	0	0	0	uuuu	1	0	tttt	1	0	uuuu	1	0	ssss	4_ssss	0	0	0	1	0	S	S	S
Vg	Oscheius	O. tipulae	Paris	JPO	P5	9/3/2020	NA	WILD	HK101	B	HK101_B	27	S	S	S	1_S	1	0	0	0	0	SS	2_SS	0	1	0	0	0	uuuu	1	0	tttt	1	0	uuuu	1	0	ssss	4_ssss	0	0	0	1	0	S	S	S
Vg	Oscheius	O. tipulae	Paris	JPO	P5	9/3/2020	NA	WILD	HK101	B	HK101_B	28	S	S	S	1_S	1	0	0	0	0	SS	2_SS	0	1	0	0	0	uuuu	1	0	tttt	1	0	uuuu	1	0	ssss	4_ssss	0	0	0	1	0	S	S	S
Vg	Oscheius	O. tipulae	Paris	JPO	P5	9/3/2020	NA	WILD	HK101	B	HK101_B	29	S	S	S	1_S	1	0	0	0	0	S	1_S	1	0	0	0	0	uuuu	1	0	tttt	1	0	uuuu	1	0	SSS	3_SSS	0	0	1	0	0	S	S	S
Vg	Oscheius	O. tipulae	Paris	JPO	P5	9/3/2020	NA	WILD	HK101	B	HK101_B	30	S	S	S	1_S	1	0	0	0	0	SS	2_SS	0	1	0	0	0	uuuu	1	0	tttt	1	0	uuuu	1	0	ssss	4_ssss	0	0	0	1	0	S	S	S
Vg	Oscheius	O. tipulae	Paris	JPO	P5	9/3/2020	NA	WILD	HK101	B	HK101_B	31	S	S	S	1_S	1	0	0	0	0	SS	2_SS	0	1	0	0	0	uuuu	1	0	tttt	1	0	uuuu	1	0	ssss	4_ssss	0	0	0	1	0	S	S	S
Vg	Oscheius	O. tipulae	Paris	JPO	P5	9/3/2020	NA	WILD	HK101	B	HK101_B	32	S	S	S	1_S	1	0	0	0	0	S	1_S	1	0	0	0	0	uuuu	1	0	tttt	1	0	uuuu	1	0	ssss	4_ssss	0	0	0	1	0	S	S	S
Vg	Oscheius	O. tipulae	Paris	JPO	P5	9/3/2020	NA	WILD	HK101	B	HK101_B	33	S	S	S	1_S	1	0	0	0	0	SS	2_SS	0	1	0	0	0	uuuu	1	0	tttt	1	0	uuuu	1	0	ssss	4_ssss	0	0	0	1	0	S	S	S
Vg	Oscheius	O. tipulae	Paris	JPO	P5	9/3/2020	NA	WILD	HK101	B	HK101_B	34	S	S	S	1_S	1	0	0	0	0	S	1_S	1	0	0	0	0	uuuu	1	0	tttt	1	0	uuuu	1	0	ssss	4_ssss	0	0	0	1	0	S	S	S
Vg	Oscheius	O. tipulae	Paris	JPO	P5	9/3/2020	NA	WILD	HK101	B	HK101_B	35	S	S	S	1_S	1	0	0	0	0	S	1_S	1	0	0	0	0	uuuu	1	0	tttt	1	0	uuuu	1	0	ssss	4_ssss	0	0	0	1	0	S	S	S
Vg	Oscheius	O. tipulae	Paris	JPO	P5	9/3/2020	NA	WILD	HK101	B	HK101_B	36	S	S	S	1_S	1	0	0	0	0	S	1_S	1	0	0	0	0	uuuu	1	0	tttt	1	0	uuuu	1	0	ssss	4_ssss	0	0	0	1	0	S	S	S
Vg	Oscheius	O. tipulae	Paris	JPO	P5	9/3/2020	NA	WILD	HK101	B	HK101_B	37	S	S	S	1_S	1	0	0	0	0	ssss	4_ssss	0	0	0	1	0	uuuu	1	0	tttt	1	0	uuuu	1	0	ssss	4_ssss	0	0	0	1	0	S	S	S
Vg	Oscheius	O. tipulae	Paris	JPO	P5	9/3/2020	NA	WILD	HK101	B	HK101_B	38	S	S	S	1_S	1	0	0	0	0	S	1_S	1	0	0	0	0	uuuu	1	0	tttt	1	0	uuuu	1	0	ssss	4_ssss	0	0	0	1	0	S	S	S
Vg	Oscheius	O. tipulae	Paris	JPO	P5	9/3/2020	NA	WILD	HK101	B	HK101_B	39	S	S	S	1_S	1	0	0	0	0	SS	2_SS	0	1	0	0	0	uuuu	1	0	tttt	1	0	uuuu	1	0	ssss	4_ssss	0	0	0	1	0	S	S	S
Vg	Oscheius	O. tipulae	Paris	JPO	P5	9/3/2020	NA	WILD	HK101	B	HK101_B	40	S	S	S	1_S	1	0	0	0	0	SSS	3_SSS	0	0	1	0	0	uuuu	1	0	tttt	1	0	uuuu	1	0	ssss	4_ssss	0	0	0	1	0	S	S	S
Vg	Oscheius	O. tipulae	Paris	JPO	P5	9/3/2020	NA	WILD	HK101	B	HK101_B	41	S	S	S	1_S	1	0	0	0	0	S	1_S	1	0	0	0	0	uuuu	1	0	tttt	1	0	uuuu	1	0	ssss	4_ssss	0	0	0	1	0	S	S	S
Vg	Oscheius	O. tipulae	Paris	JPO	P5	9/3/2020	NA	WILD	HK101	B	HK101_B	42	S	S	S	1_S	1	0	0	0	0	S	1_S	1	0	0	0	0	uuuu	1	0	tttt	1	0	uuuu	1	0	ssss	4_ssss	0	0	0	1	0	S	S	S
Vg	Oscheius	O. tipulae	Paris	JPO	P5	9/3/2020	NA	WILD	HK101	B	HK101_B	43	S	S	S	1_S	1	0	0	0	0	S	1_S	1	0	0	0	0	uuuu	1	0	tttt	1	0	uuuu	1	0	ssss	4_ssss	0	0	0	1	0	S	S	S
Vg	Oscheius	O. tipulae	Paris	JPO	P5	9/3/2020	NA	WILD	HK101	B	HK101_B	44	S	S	S	1_S	1	0	0	0	0	SSS	3_SSS	0	0	1	0	0	uuuu	1	0	tttt	1	0	uuuu	1	0	ssss	4_ssss	0	0	0	1	0	S	S	S
Vg	Oscheius	O. tipulae	Paris	JPO	P5	9/3/2020	NA	WILD	HK101	B	HK101_B	45	S	S	S	1_S	1	0	0	0	0	S	1_S	1	0	0	0	0	uuuu	1	0	tttt	1	0	uuuu	1	0	ssss	4_ssss	0	0	0	1	0	S	S	S
Vg	Oscheius	O. tipulae	Paris	JPO	P5	9/3/2020	NA	WILD	HK101	B	HK101_B	46	S	S	S	1_S	1	0	0	0	0	SS	2_SS	0	1	0	0	0	uuuu	1	0	tttt	1	0	uuuu	1	0	SSS	3_SSS	0	0	1	0	0	S	S	S
Vg	Oscheius	O. tipulae	Paris	JPO	P5	9/3/2020	NA	WILD	HK101	B	HK101_B	47	S	S	S	1_S	1	0	0	0	0	SS	2_SS	0	1	0	0	0	uuuu	1	0	tttt	1	0	uuuu	1	0	ssss	4_ssss	0	0	0	1	0	S	S	S
Vg	Oscheius	O. tipulae	Paris	JPO	P5	9/3/2020	NA	WILD	HK101	B	HK101_B	48	S	S	S	1_S	1	0	0	0	0	S	1_S	1	0	0	0	0	uuuu	1	0	tttt	1	0	uuuu	1	0	ssss	4_ssss	0	0	0	1	0	S	S	S
Vg	Oscheius	O. tipulae	Paris	JPO	P5	9/3/2020	NA	WILD	HK101	B	HK101_B	49	S	S	S	1_S	1	0	0	0	0	S	1_S	1	0	0	0	0	uuuu	1	0	tttt	1	0	uuuu	1	0	ssss	4_ssss	0	0	0	1	0	S	S	S
Vg	Oscheius	O. tipulae	Paris	JPO	P5	9/3/2020	NA	WILD	HK101	B	HK101_B	50	S	S	S	1_S	1	0	0	0	0	S	1_S	1	0	0	0	0	uuuu	1	0	tttt	1	0	uuuu	1	0	SSS	3_SSS	0	0	1	0	0	S	S	S
Vg	Oscheius	O. tipulae	Paris	JPO	P5	2/3/2020	NA	WILD	JU281	A	JU281_A	1	S	S	S	1_S	1	0	0	0	0	ssss	4_ssss	0	0	0	1	0	uuuu	1	0	tttt	1	0	uuuu	1	0	ssss	4_ssss	0	0	0	1	0	S	S	S
Vg	Oscheius	O. tipulae	Paris	JPO	P5	2/3/2020	NA	WILD	JU281	A	JU281_A	2	S	S	S	1_S	1	0	0	0	0	ssss	4_ssss	0	0	0	1	0	uuuu	1	0	tttt	1	0	uuuu	1	0	ssss	4_ssss	0	0	0	1	0	S	S	S
Vg	Oscheius	O. tipulae	Paris	JPO	P5	2/3/2020	NA	WILD	JU281	A	JU281_A	3	S	S	S	1_S	1	0	0	0	0	ssss	4_ssss	0	0	0	1	0	uuuu	1	0	tttt	1	0	uuuu	1	0	ssss	4_ssss	0	0	0	1	0	S	S	S
Vg	Oscheius	O. tipulae	Paris	JPO	P5	2/3/2020	NA	WILD	JU281	A	JU281_A	4	S	S	S	1_S	1	0	0	0	0	ssss	4_ssss	0	0	0	1	0	uuuu	1	0	tttt	1	0	uuuu	1	0	ssss	4_ssss	0	0	0	1	0	S	S	S
Vg	Oscheius	O. tipulae	Paris	JPO	P5	2/3/2020	NA	WILD	JU281	A	JU281_A	5	S	S	S	1_S	1	0	0	0	0	S	1_S	1	0	0	0	0	uuuu	1	0	tttt	1	0	uuuu	1	0	ssss	4_ssss	0	0	0	1	0	S	S	S
Vg	Oscheius	O. tipulae	Paris	JPO	P5	2/3/2020	NA	WILD	JU281	A	JU281_A	6	S	S	S	1_S	1	0	0	0	0	M	0_M	0	0	0	0	1	uuuu	1	0	tttt	1	0	uuuu	1	0	ssss	4_ssss	0	0	0	1	0	S	S	S
Vg	Oscheius	O. tipulae	Paris	JPO	P5	2/3/2020	NA	WILD	JU281	A	JU281_A	7	S	S	S	1_S	1	0	0	0	0	S	1_S	1	0	0	0	0	uuuu	1	0	tttt	1	0	uuuu	1	0	M	0_M	0	0	0	0	1	S	S	S
Vg	Oscheius	O. tipulae	Paris	JPO	P5	2/3/2020	NA	WILD	JU281	A	JU281_A	8	S	S	S	1_S	1	0	0	0	0	ssss	4_ssss	0	0	0	1	0	uuuu	1	0	tttt	1	0	uuuu	1	0	ssss	4_ssss	0	0	0	1	0	S	S	S
Vg	Oscheius	O. tipulae	Paris	JPO	P5	2/3/2020	NA	WILD	JU281	A	JU281_A	9	S	S	S	1_S	1	0	0	0	0	ssss	4_ssss	0	0	0	1	0	uuuu	1	0	tttt	1	0	uuuu	1	0	ssss	4_ssss	0	0	0	1	0	S	S	S
Vg	Oscheius	O. tipulae	Paris	JPO	P5	2/3/2020	NA	WILD	JU281	A	JU281_A	10	S	S	S	1_S	1	0	0	0	0	ssss	4_ssss	0	0	0	1	0	uuuu	1	0	tttt	1	0	uuuu	1	0	ssss	4_ssss	0	0	0	1	0	S	S	S
Vg	Oscheius	O. tipulae	Paris	JPO	P5	2/3/2020	NA	WILD	JU281	A	JU281_A	11	S	S	S	1_S	1	0	0	0	0	ssss	4_ssss	0	0	0	1	0	uuuu	1	0	tttt	1	0	uuuu	1	0	ssss	4_ssss	0	0	0	1	0	S	S	S
Vg	Oscheius	O. tipulae	Paris	JPO	P5	2/3/2020	NA	WILD	JU281	A	JU281_A	12	S	S	S	1_S	1	0	0	0	0	ssss	4_ssss	0	0	0	1	0	uuuu	1	0	tttt	1	0	uuuu	1	0	ssss	4_ssss	0	0	0	1	0	S	S	S
Vg	Oscheius	O. tipulae	Paris	JPO	P5	2/3/2020	NA	WILD	JU281	A	JU281_A	13	S	S	S	1_S	1	0	0	0	0	S	1_S	1	0	0	0	0	uuuu	1	0	tttt	1	0	uuuu	1	0	ssss	4_ssss	0	0	0	1	0	S	S	S
Vg	Oscheius	O. tipulae	Paris	JPO	P5	2/3/2020	NA	WILD	JU281	A	JU281_A	14	S	S	S	1_S	1	0	0	0	0	ssss	4_ssss	0	0	0	1	0	uuuu	1	0	tttt	1	0	uuuu	1	0	ssss	4_ssss	0	0	0	1	0	S	S	S
Vg	Oscheius	O. tipulae	Paris	JPO	P5	2/3/2020	NA	WILD	JU281	A	JU281_A	15	S	S	S	1_S	1	0	0	0	0	ssss	4_ssss	0	0	0	1	0	uuuu	1	0	tttt	1	0	uuuu	1	0	ssss	4_ssss	0	0	0	1	0	S	S	S
Vg	Oscheius	O. tipulae	Paris	JPO	P5	2/3/2020	NA	WILD	JU281	A	JU281_A	16	S	S	S	1_S	1	0	0	0	0	ssss	4_ssss	0	0	0	1	0	uuuu	1	0	tttt	1	0	uuuu	1	0	ssss	4_ssss	0	0	0	1	0	S	S	S
Vg	Oscheius	O. tipulae	Paris	JPO	P5	2/3/2020	NA	WILD	JU281	A	JU281_A	17	S	S	S	1_S	1	0	0	0	0	ssss	4_ssss	0	0	0	1	0	uuuu	1	0	tttt	1	0	uuuu	1	0	ssss	4_ssss	0	0	0	1	0	S	S	S
Vg	Oscheius	O. tipulae	Paris	JPO	P5	2/3/2020	NA	WILD	JU281	A	JU281_A	18	S	S	S	1_S	1	0	0	0	0	ssss	4_ssss	0	0	0	1	0	uuuu	1	0	tttt	1	0	uuuu	1	0	ssss	4_ssss	0	0	0	1	0	S	S	S
Vg	Oscheius	O. tipulae	Paris	JPO	P5	2/3/2020	NA	WILD	JU281	A	JU281_A	19	S	S	S	1_S	1	0	0	0	0	ssss	4_ssss	0	0	0	1	0	uuuu	1	0	tttt	1	0	uuuu	1	0	ssss	4_ssss	0	0	0	1	0	S	S	S
Vg	Oscheius	O. tipulae	Paris	JPO	P5	2/3/2020	NA	WILD	JU281	A	JU281_A	20	S	S	S	1_S	1	0	0	0	0	ssss	4_ssss	0	0	0	1	0	uuuu	1	0	tttt	1	0	uuuu	1	0	ssss	4_ssss	0	0	0	1	0	S	S	S
Vg	Oscheius	O. tipulae	Paris	JPO	P5	2/3/2020	NA	WILD	JU281	A	JU281_A	21	S	S	S	1_S	1	0	0	0	0	ssss	4_ssss	0	0	0	1	0	uuuu	1	0	tttt	1	0	uuuu	1	0	ssss	4_ssss	0	0	0	1	0	S	S	S
Vg	Oscheius	O. tipulae	Paris	JPO	P5	2/3/2020	NA	WILD	JU281	A	JU281_A	22	S	S	S	1_S	1	0	0	0	0	ssss	4_ssss	0	0	0	1	0	uuuu	1	0	tttt	1	0	uuuu	1	0	ssss	4_ssss	0	0	0	1	0	S	S	S
Vg	Oscheius	O. tipulae	Paris	JPO	P5	2/3/2020	NA	WILD	JU281	A	JU281_A	23	S	S	S	1_S	1	0	0	0	0	ssss	4_ssss	0	0	0	1	0	uuuu	1	0	tttt	1	0	uuuu	1	0	ssss	4_ssss	0	0	0	1	0	S	S	S
Vg	Oscheius	O. tipulae	Paris	JPO	P5	2/3/2020	NA	WILD	JU281	A	JU281_A	24	S	S	S	1_S	1	0	0	0	0	ssss	4_ssss	0	0	0	1	0	uuuu	1	0	tttt	1	0	uuuu	1	0	ssss	4_ssss	0	0	0	1	0	S	S	S
Vg	Oscheius	O. tipulae	Paris	JPO	P5	2/3/2020	NA	WILD	JU281	A	JU281_A	25	S	S	S	1_S	1	0	0	0	0	ssss	4_ssss	0	0	0	1	0	uuuu	1	0	tttt	1	0	uuuu	1	0	ssss	4_ssss	0	0	0	1	0	S	S	S
Vg	Oscheius	O. tipulae	Paris	JPO	P5	2/3/2020	NA	WILD	JU281	A	JU281_A	26	S	S	S	1_S	1	0	0	0	0	ssss	4_ssss	0	0	0	1	0	uuuu	1	0	tttt	1	0	uuuu	1	0	ssss	4_ssss	0	0	0	1	0	S	S	S
Vg	Oscheius	O. tipulae	Paris	JPO	P5	2/3/2020	NA	WILD	JU281	A	JU281_A	27	S	S	S	1_S	1	0	0	0	0	ssss	4_ssss	0	0	0	1	0	uuuu	1	0	tttt	1	0	uuuu	1	0	ssss	4_ssss	0	0	0	1	0	S	S	S
Vg	Oscheius	O. tipulae	Paris	JPO	P5	2/3/2020	NA	WILD	JU281	A	JU281_A	28	S	S	S	1_S	1	0	0	0	0	ssss	4_ssss	0	0	0	1	0	uuuu	1	0	tttt	1	0	uuuu	1	0	ssss	4_ssss	0	0	0	1	0	S	S	S
Vg	Oscheius	O. tipulae	Paris	JPO	P5	2/3/2020	NA	WILD	JU281	A	JU281_A	29	S	S	S	1_S	1	0	0	0	0	ssss	4_ssss	0	0	0	1	0	uuuu	1	0	tttt	1	0	uuuu	1	0	ssss	4_ssss	0	0	0	1	0	S	S	S
Vg	Oscheius	O. tipulae	Paris	JPO	P5	2/3/2020	NA	WILD	JU281	A	JU281_A	30	S	S	S	1_S	1	0	0	0	0	ssss	4_ssss	0	0	0	1	0	uuuu	1	0	tttt	1	0	uuuu	1	0	ssss	4_ssss	0	0	0	1	0	S	S	S
Vg	Oscheius	O. tipulae	Paris	JPO	P5	2/3/2020	NA	WILD	JU281	A	JU281_A	31	S	S	S	1_S	1	0	0	0	0	ssss	4_ssss	0	0	0	1	0	uuuu	1	0	tttt	1	0	uuuu	1	0	ssss	4_ssss	0	0	0	1	0	S	S	S
Vg	Oscheius	O. tipulae	Paris	JPO	P5	2/3/2020	NA	WILD	JU281	A	JU281_A	32	S	S	S	1_S	1	0	0	0	0	ssss	4_ssss	0	0	0	1	0	uuuu	1	0	tttt	1	0	uuuu	1	0	ssss	4_ssss	0	0	0	1	0	S	S	S
Vg	Oscheius	O. tipulae	Paris	JPO	P5	2/3/2020	NA	WILD	JU281	A	JU281_A	33	S	S	S	1_S	1	0	0	0	0	ssss	4_ssss	0	0	0	1	0	uuuu	1	0	tttt	1	0	uuuu	1	0	ssss	4_ssss	0	0	0	1	0	S	S	S
Vg	Oscheius	O. tipulae	Paris	JPO	P5	2/3/2020	NA	WILD	JU281	A	JU281_A	34	S	S	S	1_S	1	0	0	0	0	ssss	4_ssss	0	0	0	1	0	uuuu	1	0	tttt	1	0	uuuu	1	0	ssss	4_ssss	0	0	0	1	0	S	S	S
Vg	Oscheius	O. tipulae	Paris	JPO	P5	2/3/2020	NA	WILD	JU281	A	JU281_A	35	S	S	S	1_S	1	0	0	0	0	ssss	4_ssss	0	0	0	1	0	uuuu	1	0	tttt	1	0	uuuu	1	0	ssss	4_ssss	0	0	0	1	0	S	S	S
Vg	Oscheius	O. tipulae	Paris	JPO	P5	2/3/2020	NA	WILD	JU281	A	JU281_A	36	S	S	S	1_S	1	0	0	0	0	ssss	4_ssss	0	0	0	1	0	uuuu	1	0	tttt	1	0	uuuu	1	0	ssss	4_ssss	0	0	0	1	0	S	S	S
Vg	Oscheius	O. tipulae	Paris	JPO	P5	2/3/2020	NA	WILD	JU281	A	JU281_A	37	S	S	S	1_S	1	0	0	0	0	ssss	4_ssss	0	0	0	1	0	uuuu	1	0	tttt	1	0	uuuu	1	0	ssss	4_ssss	0	0	0	1	0	S	S	S
Vg	Oscheius	O. tipulae	Paris	JPO	P5	2/3/2020	NA	WILD	JU281	A	JU281_A	38	S	S	S	1_S	1	0	0	0	0	ssss	4_ssss	0	0	0	1	0	uuuu	1	0	tttt	1	0	uuuu	1	0	ssss	4_ssss	0	0	0	1	0	S	S	S
Vg	Oscheius	O. tipulae	Paris	JPO	P5	2/3/2020	NA	WILD	JU281	A	JU281_A	39	S	S	S	1_S	1	0	0	0	0	ssss	4_ssss	0	0	0	1	0	uuuu	1	0	tttt	1	0	uuuu	1	0	ssss	4_ssss	0	0	0	1	0	S	S	S
Vg	Oscheius	O. tipulae	Paris	JPO	P5	2/3/2020	NA	WILD	JU281	A	JU281_A	40	S	S	S	1_S	1	0	0	0	0	ssss	4_ssss	0	0	0	1	0	uuuu	1	0	tttt	1	0	uuuu	1	0	ssss	4_ssss	0	0	0	1	0	S	S	S
Vg	Oscheius	O. tipulae	Paris	JPO	P5	2/3/2020	NA	WILD	JU281	A	JU281_A	41	S	S	S	1_S	1	0	0	0	0	ssss	4_ssss	0	0	0	1	0	uuuu	1	0	tttt	1	0	uuuu	1	0	ssss	4_ssss	0	0	0	1	0	S	S	S
Vg	Oscheius	O. tipulae	Paris	JPO	P5	2/3/2020	NA	WILD	JU281	A	JU281_A	42	S	S	S	1_S	1	0	0	0	0	ssss	4_ssss	0	0	0	1	0	uuuu	1	0	tttt	1	0	uuuu	1	0	ssss	4_ssss	0	0	0	1	0	S	S	S
Vg	Oscheius	O. tipulae	Paris	JPO	P5	2/3/2020	NA	WILD	JU281	A	JU281_A	43	S	S	S	1_S	1	0	0	0	0	ssss	4_ssss	0	0	0	1	0	uuuu	1	0	tttt	1	0	uuuu	1	0	ssss	4_ssss	0	0	0	1	0	S	S	S
Vg	Oscheius	O. tipulae	Paris	JPO	P5	2/3/2020	NA	WILD	JU281	A	JU281_A	44	S	S	S	1_S	1	0	0	0	0	ssss	4_ssss	0	0	0	1	0	uuuu	1	0	tttt	1	0	uuuu	1	0	ssss	4_ssss	0	0	0	1	0	S	S	S
Vg	Oscheius	O. tipulae	Paris	JPO	P5	2/3/2020	NA	WILD	JU281	A	JU281_A	45	S	S	S	1_S	1	0	0	0	0	ssss	4_ssss	0	0	0	1	0	uuuu	1	0	tttt	1	0	uuuu	1	0	ssss	4_ssss	0	0	0	1	0	S	S	S
Vg	Oscheius	O. tipulae	Paris	JPO	P5	2/3/2020	NA	WILD	JU281	A	JU281_A	46	S	S	S	1_S	1	0	0	0	0	ssss	4_ssss	0	0	0	1	0	uuuu	1	0	tttt	1	0	uuuu	1	0	ssss	4_ssss	0	0	0	1	0	S	S	S
Vg	Oscheius	O. tipulae	Paris	JPO	P5	2/3/2020	NA	WILD	JU281	A	JU281_A	47	S	S	S	1_S	1	0	0	0	0	ssss	4_ssss	0	0	0	1	0	uuuu	1	0	tttt	1	0	uuuu	1	0	ssss	4_ssss	0	0	0	1	0	S	S	S
Vg	Oscheius	O. tipulae	Paris	JPO	P5	2/3/2020	NA	WILD	JU281	A	JU281_A	48	S	S	S	1_S	1	0	0	0	0	ssss	4_ssss	0	0	0	1	0	uuuu	1	0	tttt	1	0	uuuu	1	0	ssss	4_ssss	0	0	0	1	0	S	S	S
Vg	Oscheius	O. tipulae	Paris	JPO	P5	2/3/2020	NA	WILD	JU281	A	JU281_A	49	S	S	S	1_S	1	0	0	0	0	ssss	4_ssss	0	0	0	1	0	uuuu	1	0	tttt	1	0	uuuu	1	0	ssss	4_ssss	0	0	0	1	0	S	S	S
Vg	Oscheius	O. tipulae	Paris	JPO	P5	2/3/2020	NA	WILD	JU281	A	JU281_A	50	S	S	S	1_S	1	0	0	0	0	ssss	4_ssss	0	0	0	1	0	uuuu	1	0	tttt	1	0	uuuu	1	0	ssss	4_ssss	0	0	0	1	0	S	S	S
Vg	Oscheius	O. tipulae	Paris	NF	P5	9/3/2020	NA	WILD	JU281	B	JU281_B	1	S	S	S	1_S	1	0	0	0	0	ssss	4_ssss	0	0	0	1	0	uuuu	1	0	tttt	1	0	uuuu	1	0	ssss	4_ssss	0	0	0	1	0	S	S	S
Vg	Oscheius	O. tipulae	Paris	NF	P5	9/3/2020	NA	WILD	JU281	B	JU281_B	2	S	S	S	1_S	1	0	0	0	0	ssss	4_ssss	0	0	0	1	0	uuuu	1	0	tttt	1	0	uuuu	1	0	ssss	4_ssss	0	0	0	1	0	S	S	S
Vg	Oscheius	O. tipulae	Paris	NF	P5	9/3/2020	NA	WILD	JU281	B	JU281_B	3	S	S	S	1_S	1	0	0	0	0	ssss	4_ssss	0	0	0	1	0	uuuu	1	0	tttt	1	0	uuuu	1	0	ssss	4_ssss	0	0	0	1	0	S	S	S
Vg	Oscheius	O. tipulae	Paris	NF	P5	9/3/2020	NA	WILD	JU281	B	JU281_B	4	S	S	S	1_S	1	0	0	0	0	ssss	4_ssss	0	0	0	1	0	uuuu	1	0	tttt	1	0	uuuu	1	0	ssss	4_ssss	0	0	0	1	0	S	S	S
Vg	Oscheius	O. tipulae	Paris	NF	P5	9/3/2020	NA	WILD	JU281	B	JU281_B	5	S	S	S	1_S	1	0	0	0	0	ssss	4_ssss	0	0	0	1	0	uuuu	1	0	tttt	1	0	uuuu	1	0	ssss	4_ssss	0	0	0	1	0	S	S	S
Vg	Oscheius	O. tipulae	Paris	NF	P5	9/3/2020	NA	WILD	JU281	B	JU281_B	6	S	S	S	1_S	1	0	0	0	0	ssss	4_ssss	0	0	0	1	0	uuuu	1	0	tttt	1	0	uuuu	1	0	ssss	4_ssss	0	0	0	1	0	S	S	S
Vg	Oscheius	O. tipulae	Paris	NF	P5	9/3/2020	NA	WILD	JU281	B	JU281_B	7	S	S	S	1_S	1	0	0	0	0	ssss	4_ssss	0	0	0	1	0	uuuu	1	0	tttt	1	0	uuuu	1	0	ssss	4_ssss	0	0	0	1	0	S	S	S
Vg	Oscheius	O. tipulae	Paris	NF	P5	9/3/2020	NA	WILD	JU281	B	JU281_B	8	S	S	S	1_S	1	0	0	0	0	ssss	4_ssss	0	0	0	1	0	uuuu	1	0	tttt	1	0	uuuu	1	0	ssss	4_ssss	0	0	0	1	0	S	S	S
Vg	Oscheius	O. tipulae	Paris	NF	P5	9/3/2020	NA	WILD	JU281	B	JU281_B	9	S	S	S	1_S	1	0	0	0	0	ssss	4_ssss	0	0	0	1	0	uuuu	1	0	tttt	1	0	uuuu	1	0	ssss	4_ssss	0	0	0	1	0	S	S	S
Vg	Oscheius	O. tipulae	Paris	NF	P5	9/3/2020	NA	WILD	JU281	B	JU281_B	10	S	S	S	1_S	1	0	0	0	0	ssss	4_ssss	0	0	0	1	0	uuuu	1	0	tttt	1	0	uuuu	1	0	ssss	4_ssss	0	0	0	1	0	S	S	S
Vg	Oscheius	O. tipulae	Paris	NF	P5	9/3/2020	NA	WILD	JU281	B	JU281_B	11	S	S	S	1_S	1	0	0	0	0	ssss	4_ssss	0	0	0	1	0	uuuu	1	0	tttt	1	0	uuuu	1	0	ssss	4_ssss	0	0	0	1	0	S	S	S
Vg	Oscheius	O. tipulae	Paris	NF	P5	9/3/2020	NA	WILD	JU281	B	JU281_B	12	S	S	S	1_S	1	0	0	0	0	ssss	4_ssss	0	0	0	1	0	uuuu	1	0	tttt	1	0	uuuu	1	0	ssss	4_ssss	0	0	0	1	0	S	S	S
Vg	Oscheius	O. tipulae	Paris	NF	P5	9/3/2020	NA	WILD	JU281	B	JU281_B	13	S	S	S	1_S	1	0	0	0	0	ssss	4_ssss	0	0	0	1	0	uuuu	1	0	tttt	1	0	uuuu	1	0	ssss	4_ssss	0	0	0	1	0	S	S	S
Vg	Oscheius	O. tipulae	Paris	NF	P5	9/3/2020	NA	WILD	JU281	B	JU281_B	14	S	S	S	1_S	1	0	0	0	0	ssss	4_ssss	0	0	0	1	0	uuuu	1	0	tttt	1	0	uuuu	1	0	ssss	4_ssss	0	0	0	1	0	S	S	S
Vg	Oscheius	O. tipulae	Paris	NF	P5	9/3/2020	NA	WILD	JU281	B	JU281_B	15	S	S	S	1_S	1	0	0	0	0	ssss	4_ssss	0	0	0	1	0	uuuu	1	0	tttt	1	0	uuuu	1	0	ssss	4_ssss	0	0	0	1	0	S	S	S
Vg	Oscheius	O. tipulae	Paris	NF	P5	9/3/2020	NA	WILD	JU281	B	JU281_B	16	S	S	S	1_S	1	0	0	0	0	ssss	4_ssss	0	0	0	1	0	uuuu	1	0	tttt	1	0	uuuu	1	0	ssss	4_ssss	0	0	0	1	0	S	S	S
Vg	Oscheius	O. tipulae	Paris	NF	P5	9/3/2020	NA	WILD	JU281	B	JU281_B	17	S	S	S	1_S	1	0	0	0	0	SSS	3_SSS	0	0	1	0	0	uuuu	1	0	tttt	1	0	uuuu	1	0	ssss	4_ssss	0	0	0	1	0	S	S	S
Vg	Oscheius	O. tipulae	Paris	NF	P5	9/3/2020	NA	WILD	JU281	B	JU281_B	18	S	S	S	1_S	1	0	0	0	0	ssss	4_ssss	0	0	0	1	0	uuuu	1	0	tttt	1	0	uuuu	1	0	ssss	4_ssss	0	0	0	1	0	S	S	S
Vg	Oscheius	O. tipulae	Paris	NF	P5	9/3/2020	NA	WILD	JU281	B	JU281_B	19	S	S	S	1_S	1	0	0	0	0	ssss	4_ssss	0	0	0	1	0	uuuu	1	0	tttt	1	0	uuuu	1	0	ssss	4_ssss	0	0	0	1	0	S	S	S
Vg	Oscheius	O. tipulae	Paris	NF	P5	9/3/2020	NA	WILD	JU281	B	JU281_B	20	S	S	S	1_S	1	0	0	0	0	SSS	3_SSS	0	0	1	0	0	uuuu	1	0	tttt	1	0	uuuu	1	0	SSS	3_SSS	0	0	1	0	0	S	S	S
Vg	Oscheius	O. tipulae	Paris	NF	P5	9/3/2020	NA	WILD	JU281	B	JU281_B	21	S	S	S	1_S	1	0	0	0	0	ssss	4_ssss	0	0	0	1	0	uuuu	1	0	tttt	1	0	uuuu	1	0	ssss	4_ssss	0	0	0	1	0	S	S	S
Vg	Oscheius	O. tipulae	Paris	NF	P5	9/3/2020	NA	WILD	JU281	B	JU281_B	22	S	S	S	1_S	1	0	0	0	0	ssss	4_ssss	0	0	0	1	0	uuuu	1	0	tttt	1	0	uuuu	1	0	ssss	4_ssss	0	0	0	1	0	S	S	S
Vg	Oscheius	O. tipulae	Paris	NF	P5	9/3/2020	NA	WILD	JU281	B	JU281_B	23	S	S	S	1_S	1	0	0	0	0	ssss	4_ssss	0	0	0	1	0	uuuu	1	0	tttt	1	0	uuuu	1	0	ssss	4_ssss	0	0	0	1	0	S	S	S
Vg	Oscheius	O. tipulae	Paris	NF	P5	9/3/2020	NA	WILD	JU281	B	JU281_B	24	S	S	S	1_S	1	0	0	0	0	ssss	4_ssss	0	0	0	1	0	uuuu	1	0	tttt	1	0	uuuu	1	0	SSS	3_SSS	0	0	1	0	0	S	S	S
Vg	Oscheius	O. tipulae	Paris	NF	P5	9/3/2020	NA	WILD	JU281	B	JU281_B	25	S	S	S	1_S	1	0	0	0	0	ssss	4_ssss	0	0	0	1	0	uuuu	1	0	tttt	1	0	uuuu	1	0	ssss	4_ssss	0	0	0	1	0	S	S	S
Vg	Oscheius	O. tipulae	Paris	NF	P5	9/3/2020	NA	WILD	JU281	B	JU281_B	26	S	S	S	1_S	1	0	0	0	0	ssss	4_ssss	0	0	0	1	0	uuuu	1	0	tttt	1	0	uuuu	1	0	ssss	4_ssss	0	0	0	1	0	S	S	S
Vg	Oscheius	O. tipulae	Paris	NF	P5	9/3/2020	NA	WILD	JU281	B	JU281_B	27	S	S	S	1_S	1	0	0	0	0	ssss	4_ssss	0	0	0	1	0	uuuu	1	0	tttt	1	0	uuuu	1	0	ssss	4_ssss	0	0	0	1	0	S	S	S
Vg	Oscheius	O. tipulae	Paris	NF	P5	9/3/2020	NA	WILD	JU281	B	JU281_B	28	S	S	S	1_S	1	0	0	0	0	ssss	4_ssss	0	0	0	1	0	uuuu	1	0	tttt	1	0	uuuu	1	0	ssss	4_ssss	0	0	0	1	0	S	S	S
Vg	Oscheius	O. tipulae	Paris	NF	P5	9/3/2020	NA	WILD	JU281	B	JU281_B	29	S	S	S	1_S	1	0	0	0	0	ssss	4_ssss	0	0	0	1	0	uuuu	1	0	tttt	1	0	uuuu	1	0	ssss	4_ssss	0	0	0	1	0	S	S	S
Vg	Oscheius	O. tipulae	Paris	NF	P5	9/3/2020	NA	WILD	JU281	B	JU281_B	30	S	S	S	1_S	1	0	0	0	0	ssss	4_ssss	0	0	0	1	0	uuuu	1	0	tttt	1	0	uuuu	1	0	ssss	4_ssss	0	0	0	1	0	S	S	S
Vg	Oscheius	O. tipulae	Paris	NF	P5	9/3/2020	NA	WILD	JU281	B	JU281_B	31	S	S	S	1_S	1	0	0	0	0	ssss	4_ssss	0	0	0	1	0	uuuu	1	0	tttt	1	0	uuuu	1	0	ssss	4_ssss	0	0	0	1	0	S	S	S
Vg	Oscheius	O. tipulae	Paris	NF	P5	9/3/2020	NA	WILD	JU281	B	JU281_B	32	S	S	S	1_S	1	0	0	0	0	ssss	4_ssss	0	0	0	1	0	uuuu	1	0	tttt	1	0	uuuu	1	0	ssss	4_ssss	0	0	0	1	0	S	S	S
Vg	Oscheius	O. tipulae	Paris	NF	P5	9/3/2020	NA	WILD	JU281	B	JU281_B	33	S	S	S	1_S	1	0	0	0	0	ssss	4_ssss	0	0	0	1	0	uuuu	1	0	tttt	1	0	uuuu	1	0	ssss	4_ssss	0	0	0	1	0	S	S	S
Vg	Oscheius	O. tipulae	Paris	NF	P5	9/3/2020	NA	WILD	JU281	B	JU281_B	34	S	S	S	1_S	1	0	0	0	0	ssss	4_ssss	0	0	0	1	0	uuuu	1	0	tttt	1	0	uuuu	1	0	ssss	4_ssss	0	0	0	1	0	S	S	S
Vg	Oscheius	O. tipulae	Paris	NF	P5	9/3/2020	NA	WILD	JU281	B	JU281_B	35	S	S	S	1_S	1	0	0	0	0	ssss	4_ssss	0	0	0	1	0	uuuu	1	0	tttt	1	0	uuuu	1	0	ssss	4_ssss	0	0	0	1	0	S	S	S
Vg	Oscheius	O. tipulae	Paris	NF	P5	9/3/2020	NA	WILD	JU281	B	JU281_B	36	S	S	S	1_S	1	0	0	0	0	ssss	4_ssss	0	0	0	1	0	uuuu	1	0	tttt	1	0	uuuu	1	0	ssss	4_ssss	0	0	0	1	0	S	S	S
Vg	Oscheius	O. tipulae	Paris	NF	P5	9/3/2020	NA	WILD	JU281	B	JU281_B	37	S	S	S	1_S	1	0	0	0	0	ssss	4_ssss	0	0	0	1	0	uuuu	1	0	tttt	1	0	uuuu	1	0	ssss	4_ssss	0	0	0	1	0	S	S	S
Vg	Oscheius	O. tipulae	Paris	NF	P5	9/3/2020	NA	WILD	JU281	B	JU281_B	38	S	S	S	1_S	1	0	0	0	0	ssss	4_ssss	0	0	0	1	0	uuuu	1	0	tttt	1	0	uuuu	1	0	ssss	4_ssss	0	0	0	1	0	S	S	S
Vg	Oscheius	O. tipulae	Paris	NF	P5	9/3/2020	NA	WILD	JU281	B	JU281_B	39	S	S	S	1_S	1	0	0	0	0	ssss	4_ssss	0	0	0	1	0	uuuu	1	0	tttt	1	0	uuuu	1	0	ssss	4_ssss	0	0	0	1	0	S	S	S
Vg	Oscheius	O. tipulae	Paris	NF	P5	9/3/2020	NA	WILD	JU281	B	JU281_B	40	S	S	S	1_S	1	0	0	0	0	ssss	4_ssss	0	0	0	1	0	uuuu	1	0	tttt	1	0	uuuu	1	0	ssss	4_ssss	0	0	0	1	0	S	S	S
Vg	Oscheius	O. tipulae	Paris	NF	P5	9/3/2020	NA	WILD	JU281	B	JU281_B	41	S	S	S	1_S	1	0	0	0	0	ssss	4_ssss	0	0	0	1	0	uuuu	1	0	tttt	1	0	uuuu	1	0	ssss	4_ssss	0	0	0	1	0	S	S	S
Vg	Oscheius	O. tipulae	Paris	NF	P5	9/3/2020	NA	WILD	JU281	B	JU281_B	42	S	S	S	1_S	1	0	0	0	0	ssss	4_ssss	0	0	0	1	0	uuuu	1	0	tttt	1	0	uuuu	1	0	ssss	4_ssss	0	0	0	1	0	S	S	S
Vg	Oscheius	O. tipulae	Paris	NF	P5	9/3/2020	NA	WILD	JU281	B	JU281_B	43	S	S	S	1_S	1	0	0	0	0	ssss	4_ssss	0	0	0	1	0	uuuu	1	0	tttt	1	0	uuuu	1	0	ssss	4_ssss	0	0	0	1	0	S	S	S
Vg	Oscheius	O. tipulae	Paris	NF	P5	9/3/2020	NA	WILD	JU281	B	JU281_B	44	S	S	S	1_S	1	0	0	0	0	ssss	4_ssss	0	0	0	1	0	uuuu	1	0	tttt	1	0	uuuu	1	0	ssss	4_ssss	0	0	0	1	0	S	S	S
Vg	Oscheius	O. tipulae	Paris	NF	P5	9/3/2020	NA	WILD	JU281	B	JU281_B	45	S	S	S	1_S	1	0	0	0	0	SSS	3_SSS	0	0	1	0	0	uuuu	1	0	tttt	1	0	uuuu	1	0	ssss	4_ssss	0	0	0	1	0	S	S	S
Vg	Oscheius	O. tipulae	Paris	NF	P5	9/3/2020	NA	WILD	JU281	B	JU281_B	46	S	S	S	1_S	1	0	0	0	0	ssss	4_ssss	0	0	0	1	0	uuuu	1	0	tttt	1	0	uuuu	1	0	ssss	4_ssss	0	0	0	1	0	S	S	S
Vg	Oscheius	O. tipulae	Paris	NF	P5	9/3/2020	NA	WILD	JU281	B	JU281_B	47	S	S	S	1_S	1	0	0	0	0	ssss	4_ssss	0	0	0	1	0	uuuu	1	0	tttt	1	0	uuuu	1	0	ssss	4_ssss	0	0	0	1	0	S	S	S
Vg	Oscheius	O. tipulae	Paris	NF	P5	9/3/2020	NA	WILD	JU281	B	JU281_B	48	S	S	S	1_S	1	0	0	0	0	ssss	4_ssss	0	0	0	1	0	uuuu	1	0	tttt	1	0	uuuu	1	0	ssss	4_ssss	0	0	0	1	0	S	S	S
Vg	Oscheius	O. tipulae	Paris	NF	P5	9/3/2020	NA	WILD	JU281	B	JU281_B	49	S	S	S	1_S	1	0	0	0	0	ssss	4_ssss	0	0	0	1	0	uuuu	1	0	tttt	1	0	uuuu	1	0	ssss	4_ssss	0	0	0	1	0	S	S	S
Vg	Oscheius	O. tipulae	Paris	NF	P5	9/3/2020	NA	WILD	JU281	B	JU281_B	50	S	S	S	1_S	1	0	0	0	0	ssss	4_ssss	0	0	0	1	0	uuuu	1	0	tttt	1	0	uuuu	1	0	ssss	4_ssss	0	0	0	1	0	S	S	S
Vg	Oscheius	O. tipulae	Paris	JPO	P5	3/3/2020	NA	WILD	SB336	A	SB336_A	1	S	S	S	1_S	1	0	0	0	0	ssss	4_ssss	0	0	0	1	0	uuuu	1	0	tttt	1	0	uuuu	1	0	ssss	4_ssss	0	0	0	1	0	S	S	S
Vg	Oscheius	O. tipulae	Paris	JPO	P5	3/3/2020	NA	WILD	SB336	A	SB336_A	2	S	S	S	1_S	1	0	0	0	0	ssss	4_ssss	0	0	0	1	0	uuuu	1	0	tttt	1	0	uuuu	1	0	ssss	4_ssss	0	0	0	1	0	S	S	S
Vg	Oscheius	O. tipulae	Paris	JPO	P5	3/3/2020	NA	WILD	SB336	A	SB336_A	3	S	S	S	1_S	1	0	0	0	0	ssss	4_ssss	0	0	0	1	0	uuuu	1	0	tttt	1	0	uuuu	1	0	ssss	4_ssss	0	0	0	1	0	S	S	S
Vg	Oscheius	O. tipulae	Paris	JPO	P5	3/3/2020	NA	WILD	SB336	A	SB336_A	4	S	S	S	1_S	1	0	0	0	0	ssss	4_ssss	0	0	0	1	0	uuuu	1	0	tttt	1	0	uuuu	1	0	ssss	4_ssss	0	0	0	1	0	S	S	S
Vg	Oscheius	O. tipulae	Paris	JPO	P5	3/3/2020	NA	WILD	SB336	A	SB336_A	5	S	S	S	1_S	1	0	0	0	0	ssss	4_ssss	0	0	0	1	0	uuuu	1	0	tttt	1	0	uuuu	1	0	sss	3_SSS	0	0	1	0	0	S	S	S
Vg	Oscheius	O. tipulae	Paris	JPO	P5	3/3/2020	NA	WILD	SB336	A	SB336_A	6	S	S	S	1_S	1	0	0	0	0	ssss	4_ssss	0	0	0	1	0	uuuu	1	0	tttt	1	0	uuuu	1	0	ssss	4_ssss	0	0	0	1	0	S	S	S
Vg	Oscheius	O. tipulae	Paris	JPO	P5	3/3/2020	NA	WILD	SB336	A	SB336_A	7	S	S	S	1_S	1	0	0	0	0	ssss	4_ssss	0	0	0	1	0	uuuu	1	0	tttt	1	0	uuuu	1	0	ssss	4_ssss	0	0	0	1	0	S	S	S
Vg	Oscheius	O. tipulae	Paris	JPO	P5	3/3/2020	NA	WILD	SB336	A	SB336_A	8	S	S	S	1_S	1	0	0	0	0	SS	2_SS	0	1	0	0	0	uuuu	1	0	tttt	1	0	uuuu	1	0	ssss	4_ssss	0	0	0	1	0	S	S	S
Vg	Oscheius	O. tipulae	Paris	JPO	P5	3/3/2020	NA	WILD	SB336	A	SB336_A	9	S	S	S	1_S	1	0	0	0	0	ssss	4_ssss	0	0	0	1	0	uuuu	1	0	tttt	1	0	uuuu	1	0	ssss	4_ssss	0	0	0	1	0	S	S	S
Vg	Oscheius	O. tipulae	Paris	JPO	P5	3/3/2020	NA	WILD	SB336	A	SB336_A	10	S	S	S	1_S	1	0	0	0	0	ssss	4_ssss	0	0	0	1	0	uuuu	1	0	tttt	1	0	uuuu	1	0	ssss	4_ssss	0	0	0	1	0	S	S	S
Vg	Oscheius	O. tipulae	Paris	JPO	P5	3/3/2020	NA	WILD	SB336	A	SB336_A	11	S	S	S	1_S	1	0	0	0	0	ssss	4_ssss	0	0	0	1	0	uuuu	1	0	tttt	1	0	uuuu	1	0	ssss	4_ssss	0	0	0	1	0	S	S	S
Vg	Oscheius	O. tipulae	Paris	JPO	P5	3/3/2020	NA	WILD	SB336	A	SB336_A	12	S	S	S	1_S	1	0	0	0	0	ssss	4_ssss	0	0	0	1	0	uuuu	1	0	tttt	1	0	uuuu	1	0	ssss	4_ssss	0	0	0	1	0	S	S	S
Vg	Oscheius	O. tipulae	Paris	JPO	P5	3/3/2020	NA	WILD	SB336	A	SB336_A	13	S	S	S	1_S	1	0	0	0	0	ssss	4_ssss	0	0	0	1	0	uuuu	1	0	tttt	1	0	uuuu	1	0	ssss	4_ssss	0	0	0	1	0	S	S	S
Vg	Oscheius	O. tipulae	Paris	JPO	P5	3/3/2020	NA	WILD	SB336	A	SB336_A	14	S	S	S	1_S	1	0	0	0	0	ssss	4_ssss	0	0	0	1	0	uuuu	1	0	tttt	1	0	uuuu	1	0	ssss	4_ssss	0	0	0	1	0	S	S	S
Vg	Oscheius	O. tipulae	Paris	JPO	P5	3/3/2020	NA	WILD	SB336	A	SB336_A	15	S	S	S	1_S	1	0	0	0	0	ssss	4_ssss	0	0	0	1	0	uuuu	1	0	tttt	1	0	uuuu	1	0	ssss	4_ssss	0	0	0	1	0	S	S	S
Vg	Oscheius	O. tipulae	Paris	JPO	P5	3/3/2020	NA	WILD	SB336	A	SB336_A	16	S	S	S	1_S	1	0	0	0	0	ssss	4_ssss	0	0	0	1	0	uuuu	1	0	tttt	1	0	uuuu	1	0	ssss	4_ssss	0	0	0	1	0	S	S	S
Vg	Oscheius	O. tipulae	Paris	JPO	P5	3/3/2020	NA	WILD	SB336	A	SB336_A	17	S	S	S	1_S	1	0	0	0	0	ssss	4_ssss	0	0	0	1	0	uuuu	1	0	tttt	1	0	uuuu	1	0	ssss	4_ssss	0	0	0	1	0	S	S	S
Vg	Oscheius	O. tipulae	Paris	JPO	P5	3/3/2020	NA	WILD	SB336	A	SB336_A	18	S	S	S	1_S	1	0	0	0	0	ssss	4_ssss	0	0	0	1	0	uuuu	1	0	tttt	1	0	uuuu	1	0	ssss	4_ssss	0	0	0	1	0	S	S	S
Vg	Oscheius	O. tipulae	Paris	JPO	P5	3/3/2020	NA	WILD	SB336	A	SB336_A	19	S	S	S	1_S	1	0	0	0	0	ssss	4_ssss	0	0	0	1	0	uuuu	1	0	tttt	1	0	uuuu	1	0	ssss	4_ssss	0	0	0	1	0	S	S	S
Vg	Oscheius	O. tipulae	Paris	JPO	P5	3/3/2020	NA	WILD	SB336	A	SB336_A	20	S	S	S	1_S	1	0	0	0	0	ssss	4_ssss	0	0	0	1	0	uuuu	1	0	tttt	1	0	uuuu	1	0	ssss	4_ssss	0	0	0	1	0	S	S	S
Vg	Oscheius	O. tipulae	Paris	JPO	P5	3/3/2020	NA	WILD	SB336	A	SB336_A	21	S	S	S	1_S	1	0	0	0	0	ssss	4_ssss	0	0	0	1	0	uuuu	1	0	tttt	1	0	uuuu	1	0	ssss	4_ssss	0	0	0	1	0	S	S	S
Vg	Oscheius	O. tipulae	Paris	JPO	P5	3/3/2020	NA	WILD	SB336	A	SB336_A	22	S	S	S	1_S	1	0	0	0	0	ssss	4_ssss	0	0	0	1	0	uuuu	1	0	tttt	1	0	uuuu	1	0	ssss	4_ssss	0	0	0	1	0	S	S	S
Vg	Oscheius	O. tipulae	Paris	JPO	P5	3/3/2020	NA	WILD	SB336	A	SB336_A	23	S	S	S	1_S	1	0	0	0	0	ssss	4_ssss	0	0	0	1	0	uuuu	1	0	tttt	1	0	uuuu	1	0	ssss	4_ssss	0	0	0	1	0	S	S	S
Vg	Oscheius	O. tipulae	Paris	JPO	P5	3/3/2020	NA	WILD	SB336	A	SB336_A	24	S	S	S	1_S	1	0	0	0	0	ssss	4_ssss	0	0	0	1	0	uuuu	1	0	tttt	1	0	uuuu	1	0	ssss	4_ssss	0	0	0	1	0	S	S	S
Vg	Oscheius	O. tipulae	Paris	JPO	P5	3/3/2020	NA	WILD	SB336	A	SB336_A	25	S	S	S	1_S	1	0	0	0	0	ssss	4_ssss	0	0	0	1	0	uuuu	1	0	tttt	1	0	uuuu	1	0	ssss	4_ssss	0	0	0	1	0	S	S	S
Vg	Oscheius	O. tipulae	Paris	JPO	P5	3/3/2020	NA	WILD	SB336	A	SB336_A	26	S	S	S	1_S	1	0	0	0	0	ssss	4_ssss	0	0	0	1	0	uuuu	1	0	tttt	1	0	uuuu	1	0	ssss	4_ssss	0	0	0	1	0	S	S	S
Vg	Oscheius	O. tipulae	Paris	JPO	P5	3/3/2020	NA	WILD	SB336	A	SB336_A	27	S	S	S	1_S	1	0	0	0	0	ssss	4_ssss	0	0	0	1	0	uuuu	1	0	tttt	1	0	uuuu	1	0	ssss	4_ssss	0	0	0	1	0	S	S	S
Vg	Oscheius	O. tipulae	Paris	JPO	P5	3/3/2020	NA	WILD	SB336	A	SB336_A	28	S	S	S	1_S	1	0	0	0	0	ssss	4_ssss	0	0	0	1	0	uuuu	1	0	tttt	1	0	uuuu	1	0	ssss	4_ssss	0	0	0	1	0	S	S	S
Vg	Oscheius	O. tipulae	Paris	JPO	P5	3/3/2020	NA	WILD	SB336	A	SB336_A	29	S	S	S	1_S	1	0	0	0	0	ssss	4_ssss	0	0	0	1	0	uuuu	1	0	tttt	1	0	uuuu	1	0	ssss	4_ssss	0	0	0	1	0	S	S	S
Vg	Oscheius	O. tipulae	Paris	JPO	P5	3/3/2020	NA	WILD	SB336	A	SB336_A	30	S	S	S	1_S	1	0	0	0	0	ssss	4_ssss	0	0	0	1	0	uuuu	1	0	tttt	1	0	uuuu	1	0	ssss	4_ssss	0	0	0	1	0	S	S	S
Vg	Oscheius	O. tipulae	Paris	JPO	P5	3/3/2020	NA	WILD	SB336	A	SB336_A	31	S	S	S	1_S	1	0	0	0	0	ssss	4_ssss	0	0	0	1	0	uuuu	1	0	tttt	1	0	uuuu	1	0	ssss	4_ssss	0	0	0	1	0	S	S	S
Vg	Oscheius	O. tipulae	Paris	JPO	P5	3/3/2020	NA	WILD	SB336	A	SB336_A	32	S	S	S	1_S	1	0	0	0	0	ssss	4_ssss	0	0	0	1	0	uuuu	1	0	tttt	1	0	uuuu	1	0	ssss	4_ssss	0	0	0	1	0	S	S	S
Vg	Oscheius	O. tipulae	Paris	JPO	P5	3/3/2020	NA	WILD	SB336	A	SB336_A	33	S	S	S	1_S	1	0	0	0	0	ssss	4_ssss	0	0	0	1	0	uuuu	1	0	tttt	1	0	uuuu	1	0	ssss	4_ssss	0	0	0	1	0	S	S	S
Vg	Oscheius	O. tipulae	Paris	JPO	P5	3/3/2020	NA	WILD	SB336	A	SB336_A	34	S	S	S	1_S	1	0	0	0	0	ssss	4_ssss	0	0	0	1	0	uuuu	1	0	tttt	1	0	uuuu	1	0	ssss	4_ssss	0	0	0	1	0	S	S	S
Vg	Oscheius	O. tipulae	Paris	JPO	P5	3/3/2020	NA	WILD	SB336	A	SB336_A	35	S	S	S	1_S	1	0	0	0	0	ssss	4_ssss	0	0	0	1	0	uuuu	1	0	tttt	1	0	uuuu	1	0	ssss	4_ssss	0	0	0	1	0	S	S	S
Vg	Oscheius	O. tipulae	Paris	JPO	P5	3/3/2020	NA	WILD	SB336	A	SB336_A	36	S	S	S	1_S	1	0	0	0	0	ssss	4_ssss	0	0	0	1	0	uuuu	1	0	tttt	1	0	uuuu	1	0	ssss	4_ssss	0	0	0	1	0	S	S	S
Vg	Oscheius	O. tipulae	Paris	JPO	P5	3/3/2020	NA	WILD	SB336	A	SB336_A	37	S	S	S	1_S	1	0	0	0	0	ssss	4_ssss	0	0	0	1	0	uuuu	1	0	tttt	1	0	uuuu	1	0	ssss	4_ssss	0	0	0	1	0	S	S	S
Vg	Oscheius	O. tipulae	Paris	JPO	P5	3/3/2020	NA	WILD	SB336	A	SB336_A	38	S	S	S	1_S	1	0	0	0	0	ssss	4_ssss	0	0	0	1	0	uuuu	1	0	tttt	1	0	uuuu	1	0	ssss	4_ssss	0	0	0	1	0	S	S	S
Vg	Oscheius	O. tipulae	Paris	JPO	P5	3/3/2020	NA	WILD	SB336	A	SB336_A	39	S	S	S	1_S	1	0	0	0	0	ssss	4_ssss	0	0	0	1	0	uuuu	1	0	tttt	1	0	uuuu	1	0	ssss	4_ssss	0	0	0	1	0	S	S	S
Vg	Oscheius	O. tipulae	Paris	JPO	P5	3/3/2020	NA	WILD	SB336	A	SB336_A	40	S	S	S	1_S	1	0	0	0	0	ssss	4_ssss	0	0	0	1	0	uuuu	1	0	tttt	1	0	uuuu	1	0	ssss	4_ssss	0	0	0	1	0	S	S	S
Vg	Oscheius	O. tipulae	Paris	JPO	P5	3/3/2020	NA	WILD	SB336	A	SB336_A	41	S	S	S	1_S	1	0	0	0	0	ssss	4_ssss	0	0	0	1	0	uuuu	1	0	tttt	1	0	uuuu	1	0	ssss	4_ssss	0	0	0	1	0	S	S	S
Vg	Oscheius	O. tipulae	Paris	JPO	P5	3/3/2020	NA	WILD	SB336	A	SB336_A	42	S	S	S	1_S	1	0	0	0	0	ssss	4_ssss	0	0	0	1	0	uuuu	1	0	tttt	1	0	uuuu	1	0	ssss	4_ssss	0	0	0	1	0	S	S	S
Vg	Oscheius	O. tipulae	Paris	JPO	P5	3/3/2020	NA	WILD	SB336	A	SB336_A	43	S	S	S	1_S	1	0	0	0	0	ssss	4_ssss	0	0	0	1	0	uuuu	1	0	tttt	1	0	uuuu	1	0	ssss	4_ssss	0	0	0	1	0	S	S	S
Vg	Oscheius	O. tipulae	Paris	JPO	P5	3/3/2020	NA	WILD	SB336	A	SB336_A	44	S	S	S	1_S	1	0	0	0	0	ssss	4_ssss	0	0	0	1	0	uuuu	1	0	tttt	1	0	uuuu	1	0	ssss	4_ssss	0	0	0	1	0	S	S	S
Vg	Oscheius	O. tipulae	Paris	JPO	P5	3/3/2020	NA	WILD	SB336	A	SB336_A	45	S	S	S	1_S	1	0	0	0	0	ssss	4_ssss	0	0	0	1	0	uuuu	1	0	tttt	1	0	uuuu	1	0	ssss	4_ssss	0	0	0	1	0	S	S	S
Vg	Oscheius	O. tipulae	Paris	JPO	P5	3/3/2020	NA	WILD	SB336	A	SB336_A	46	S	S	S	1_S	1	0	0	0	0	ssss	4_ssss	0	0	0	1	0	uuuu	1	0	tttt	1	0	uuuu	1	0	ssss	4_ssss	0	0	0	1	0	S	S	S
Vg	Oscheius	O. tipulae	Paris	JPO	P5	3/3/2020	NA	WILD	SB336	A	SB336_A	47	S	S	S	1_S	1	0	0	0	0	ssss	4_ssss	0	0	0	1	0	uuuu	1	0	tttt	1	0	uuuu	1	0	ssss	4_ssss	0	0	0	1	0	S	S	S
Vg	Oscheius	O. tipulae	Paris	JPO	P5	3/3/2020	NA	WILD	SB336	A	SB336_A	48	S	S	S	1_S	1	0	0	0	0	ssss	4_ssss	0	0	0	1	0	uuuu	1	0	tttt	1	0	uuuu	1	0	ssss	4_ssss	0	0	0	1	0	S	S	S
Vg	Oscheius	O. tipulae	Paris	JPO	P5	3/3/2020	NA	WILD	SB336	A	SB336_A	49	S	S	S	1_S	1	0	0	0	0	ssss	4_ssss	0	0	0	1	0	uuuu	1	0	tttt	1	0	uuuu	1	0	ssss	4_ssss	0	0	0	1	0	S	S	S
Vg	Oscheius	O. tipulae	Paris	JPO	P5	3/3/2020	NA	WILD	SB336	A	SB336_A	50	S	S	S	1_S	1	0	0	0	0	ssss	4_ssss	0	0	0	1	0	uuuu	1	0	tttt	1	0	uuuu	1	0	ssss	4_ssss	0	0	0	1	0	S	S	S
Vg	Oscheius	O. tipulae	Paris	JPO	P5	9/3/2020	NA	WILD	SB336	B	SB336_B	1	S	S	S	1_S	1	0	0	0	0	ssss	4_ssss	0	0	0	1	0	uuuu	1	0	tttt	1	0	uuuu	1	0	ssss	4_ssss	0	0	0	1	0	S	S	S
Vg	Oscheius	O. tipulae	Paris	JPO	P5	9/3/2020	NA	WILD	SB336	B	SB336_B	2	S	S	S	1_S	1	0	0	0	0	ssss	4_ssss	0	0	0	1	0	uuuu	1	0	tttt	1	0	uuuu	1	0	ssss	4_ssss	0	0	0	1	0	S	S	S
Vg	Oscheius	O. tipulae	Paris	JPO	P5	9/3/2020	NA	WILD	SB336	B	SB336_B	3	S	S	S	1_S	1	0	0	0	0	ssss	4_ssss	0	0	0	1	0	uuuu	1	0	tttt	1	0	uuuu	1	0	ssss	4_ssss	0	0	0	1	0	S	S	S
Vg	Oscheius	O. tipulae	Paris	JPO	P5	9/3/2020	NA	WILD	SB336	B	SB336_B	4	S	S	S	1_S	1	0	0	0	0	ssss	4_ssss	0	0	0	1	0	uuuu	1	0	tttt	1	0	uuuu	1	0	ssss	4_ssss	0	0	0	1	0	S	S	S
Vg	Oscheius	O. tipulae	Paris	JPO	P5	9/3/2020	NA	WILD	SB336	B	SB336_B	5	S	S	S	1_S	1	0	0	0	0	ssss	4_ssss	0	0	0	1	0	uuuu	1	0	tttt	1	0	uuuu	1	0	ssss	4_ssss	0	0	0	1	0	S	S	S
Vg	Oscheius	O. tipulae	Paris	JPO	P5	9/3/2020	NA	WILD	SB336	B	SB336_B	6	S	S	S	1_S	1	0	0	0	0	ssss	4_ssss	0	0	0	1	0	uuuu	1	0	tttt	1	0	uuuu	1	0	ssss	4_ssss	0	0	0	1	0	S	S	S
Vg	Oscheius	O. tipulae	Paris	JPO	P5	9/3/2020	NA	WILD	SB336	B	SB336_B	7	S	S	S	1_S	1	0	0	0	0	ssss	4_ssss	0	0	0	1	0	uuuu	1	0	tttt	1	0	uuuu	1	0	ssss	4_ssss	0	0	0	1	0	S	S	S
Vg	Oscheius	O. tipulae	Paris	JPO	P5	9/3/2020	NA	WILD	SB336	B	SB336_B	8	S	S	S	1_S	1	0	0	0	0	ssss	4_ssss	0	0	0	1	0	uuuu	1	0	tttt	1	0	uuuu	1	0	ssss	4_ssss	0	0	0	1	0	S	S	S
Vg	Oscheius	O. tipulae	Paris	JPO	P5	9/3/2020	NA	WILD	SB336	B	SB336_B	9	S	S	S	1_S	1	0	0	0	0	ssss	4_ssss	0	0	0	1	0	uuuu	1	0	tttt	1	0	uuuu	1	0	ssss	4_ssss	0	0	0	1	0	S	S	S
Vg	Oscheius	O. tipulae	Paris	JPO	P5	9/3/2020	NA	WILD	SB336	B	SB336_B	10	S	S	S	1_S	1	0	0	0	0	ssss	4_ssss	0	0	0	1	0	uuuu	1	0	tttt	1	0	uuuu	1	0	ssss	4_ssss	0	0	0	1	0	S	S	S
Vg	Oscheius	O. tipulae	Paris	JPO	P5	9/3/2020	NA	WILD	SB336	B	SB336_B	11	S	S	S	1_S	1	0	0	0	0	ssss	4_ssss	0	0	0	1	0	uuuu	1	0	tttt	1	0	uuuu	1	0	ssss	4_ssss	0	0	0	1	0	S	S	S
Vg	Oscheius	O. tipulae	Paris	JPO	P5	9/3/2020	NA	WILD	SB336	B	SB336_B	12	S	S	S	1_S	1	0	0	0	0	ssss	4_ssss	0	0	0	1	0	uuuu	1	0	tttt	1	0	uuuu	1	0	ssss	4_ssss	0	0	0	1	0	S	S	S
Vg	Oscheius	O. tipulae	Paris	JPO	P5	9/3/2020	NA	WILD	SB336	B	SB336_B	13	S	S	S	1_S	1	0	0	0	0	ssss	4_ssss	0	0	0	1	0	uuuu	1	0	tttt	1	0	uuuu	1	0	ssss	4_ssss	0	0	0	1	0	S	S	S
Vg	Oscheius	O. tipulae	Paris	JPO	P5	9/3/2020	NA	WILD	SB336	B	SB336_B	14	S	S	S	1_S	1	0	0	0	0	ssss	4_ssss	0	0	0	1	0	uuuu	1	0	tttt	1	0	uuuu	1	0	ssss	4_ssss	0	0	0	1	0	S	S	S
Vg	Oscheius	O. tipulae	Paris	JPO	P5	9/3/2020	NA	WILD	SB336	B	SB336_B	15	S	S	S	1_S	1	0	0	0	0	ssss	4_ssss	0	0	0	1	0	uuuu	1	0	tttt	1	0	uuuu	1	0	ssss	4_ssss	0	0	0	1	0	S	S	S
Vg	Oscheius	O. tipulae	Paris	JPO	P5	9/3/2020	NA	WILD	SB336	B	SB336_B	16	S	S	S	1_S	1	0	0	0	0	ssss	4_ssss	0	0	0	1	0	uuuu	1	0	tttt	1	0	uuuu	1	0	ssss	4_ssss	0	0	0	1	0	S	S	S
Vg	Oscheius	O. tipulae	Paris	JPO	P5	9/3/2020	NA	WILD	SB336	B	SB336_B	17	S	S	S	1_S	1	0	0	0	0	ssss	4_ssss	0	0	0	1	0	uuuu	1	0	tttt	1	0	uuuu	1	0	ssss	4_ssss	0	0	0	1	0	S	S	S
Vg	Oscheius	O. tipulae	Paris	JPO	P5	9/3/2020	NA	WILD	SB336	B	SB336_B	18	S	S	S	1_S	1	0	0	0	0	ssss	4_ssss	0	0	0	1	0	uuuu	1	0	tttt	1	0	uuuu	1	0	ssss	4_ssss	0	0	0	1	0	S	S	S
Vg	Oscheius	O. tipulae	Paris	JPO	P5	9/3/2020	NA	WILD	SB336	B	SB336_B	19	S	S	S	1_S	1	0	0	0	0	ssss	4_ssss	0	0	0	1	0	uuuu	1	0	tttt	1	0	uuuu	1	0	ssss	4_ssss	0	0	0	1	0	S	S	S
Vg	Oscheius	O. tipulae	Paris	JPO	P5	9/3/2020	NA	WILD	SB336	B	SB336_B	20	S	S	S	1_S	1	0	0	0	0	ssss	4_ssss	0	0	0	1	0	uuuu	1	0	tttt	1	0	uuuu	1	0	ssss	4_ssss	0	0	0	1	0	S	S	S
Vg	Oscheius	O. tipulae	Paris	JPO	P5	9/3/2020	NA	WILD	SB336	B	SB336_B	21	S	S	S	1_S	1	0	0	0	0	ssss	4_ssss	0	0	0	1	0	uuuu	1	0	tttt	1	0	uuuu	1	0	ssss	4_ssss	0	0	0	1	0	S	S	S
Vg	Oscheius	O. tipulae	Paris	JPO	P5	9/3/2020	NA	WILD	SB336	B	SB336_B	22	S	S	S	1_S	1	0	0	0	0	ssss	4_ssss	0	0	0	1	0	uuuu	1	0	tttt	1	0	uuuu	1	0	ssss	4_ssss	0	0	0	1	0	S	S	S
Vg	Oscheius	O. tipulae	Paris	JPO	P5	9/3/2020	NA	WILD	SB336	B	SB336_B	23	S	S	S	1_S	1	0	0	0	0	ssss	4_ssss	0	0	0	1	0	uuuu	1	0	tttt	1	0	uuuu	1	0	SSS	3_SSS	0	0	1	0	0	S	S	S
Vg	Oscheius	O. tipulae	Paris	JPO	P5	9/3/2020	NA	WILD	SB336	B	SB336_B	24	S	S	S	1_S	1	0	0	0	0	ssss	4_ssss	0	0	0	1	0	uuuu	1	0	tttt	1	0	uuuu	1	0	ssss	4_ssss	0	0	0	1	0	S	S	S
Vg	Oscheius	O. tipulae	Paris	JPO	P5	9/3/2020	NA	WILD	SB336	B	SB336_B	25	S	S	S	1_S	1	0	0	0	0	ssss	4_ssss	0	0	0	1	0	uuuu	1	0	tttt	1	0	uuuu	1	0	ssss	4_ssss	0	0	0	1	0	S	S	S
Vg	Oscheius	O. tipulae	Paris	JPO	P5	9/3/2020	NA	WILD	SB336	B	SB336_B	26	S	S	S	1_S	1	0	0	0	0	ssss	4_ssss	0	0	0	1	0	uuuu	1	0	tttt	1	0	uuuu	1	0	ssss	4_ssss	0	0	0	1	0	S	S	S
Vg	Oscheius	O. tipulae	Paris	JPO	P5	9/3/2020	NA	WILD	SB336	B	SB336_B	27	S	S	S	1_S	1	0	0	0	0	ssss	4_ssss	0	0	0	1	0	uuuu	1	0	tttt	1	0	uuuu	1	0	ssss	4_ssss	0	0	0	1	0	S	S	S
Vg	Oscheius	O. tipulae	Paris	JPO	P5	9/3/2020	NA	WILD	SB336	B	SB336_B	28	S	S	S	1_S	1	0	0	0	0	ssss	4_ssss	0	0	0	1	0	uuuu	1	0	tttt	1	0	uuuu	1	0	ssss	4_ssss	0	0	0	1	0	S	S	S
Vg	Oscheius	O. tipulae	Paris	JPO	P5	9/3/2020	NA	WILD	SB336	B	SB336_B	29	S	S	S	1_S	1	0	0	0	0	ssss	4_ssss	0	0	0	1	0	uuuu	1	0	tttt	1	0	uuuu	1	0	ssss	4_ssss	0	0	0	1	0	S	S	S
Vg	Oscheius	O. tipulae	Paris	JPO	P5	9/3/2020	NA	WILD	SB336	B	SB336_B	30	S	S	S	1_S	1	0	0	0	0	ssss	4_ssss	0	0	0	1	0	uuuu	1	0	tttt	1	0	uuuu	1	0	ssss	4_ssss	0	0	0	1	0	S	S	S
Vg	Oscheius	O. tipulae	Paris	JPO	P5	9/3/2020	NA	WILD	SB336	B	SB336_B	31	S	S	S	1_S	1	0	0	0	0	ssss	4_ssss	0	0	0	1	0	uuuu	1	0	tttt	1	0	uuuu	1	0	ssss	4_ssss	0	0	0	1	0	S	S	S
Vg	Oscheius	O. tipulae	Paris	JPO	P5	9/3/2020	NA	WILD	SB336	B	SB336_B	32	S	S	S	1_S	1	0	0	0	0	ssss	4_ssss	0	0	0	1	0	uuuu	1	0	tttt	1	0	uuuu	1	0	ssss	4_ssss	0	0	0	1	0	S	S	S
Vg	Oscheius	O. tipulae	Paris	JPO	P5	9/3/2020	NA	WILD	SB336	B	SB336_B	33	S	S	S	1_S	1	0	0	0	0	ssss	4_ssss	0	0	0	1	0	uuuu	1	0	tttt	1	0	uuuu	1	0	ssss	4_ssss	0	0	0	1	0	S	S	S
Vg	Oscheius	O. tipulae	Paris	JPO	P5	9/3/2020	NA	WILD	SB336	B	SB336_B	34	S	S	S	1_S	1	0	0	0	0	ssss	4_ssss	0	0	0	1	0	uuuu	1	0	tttt	1	0	uuuu	1	0	ssss	4_ssss	0	0	0	1	0	S	S	S
Vg	Oscheius	O. tipulae	Paris	JPO	P5	9/3/2020	NA	WILD	SB336	B	SB336_B	35	S	S	S	1_S	1	0	0	0	0	ssss	4_ssss	0	0	0	1	0	uuuu	1	0	tttt	1	0	uuuu	1	0	ssss	4_ssss	0	0	0	1	0	S	S	S
Vg	Oscheius	O. tipulae	Paris	JPO	P5	9/3/2020	NA	WILD	SB336	B	SB336_B	36	S	S	S	1_S	1	0	0	0	0	ssss	4_ssss	0	0	0	1	0	uuuu	1	0	tttt	1	0	uuuu	1	0	ssss	4_ssss	0	0	0	1	0	S	S	S
Vg	Oscheius	O. tipulae	Paris	JPO	P5	9/3/2020	NA	WILD	SB336	B	SB336_B	37	S	S	S	1_S	1	0	0	0	0	ssss	4_ssss	0	0	0	1	0	uuuu	1	0	tttt	1	0	uuuu	1	0	ssss	4_ssss	0	0	0	1	0	S	S	S
Vg	Oscheius	O. tipulae	Paris	JPO	P5	9/3/2020	NA	WILD	SB336	B	SB336_B	38	S	S	S	1_S	1	0	0	0	0	ssss	4_ssss	0	0	0	1	0	uuuu	1	0	tttt	1	0	uuuu	1	0	ssss	4_ssss	0	0	0	1	0	S	S	S
Vg	Oscheius	O. tipulae	Paris	JPO	P5	9/3/2020	NA	WILD	SB336	B	SB336_B	39	S	S	S	1_S	1	0	0	0	0	ssss	4_ssss	0	0	0	1	0	uuuu	1	0	tttt	1	0	uuuu	1	0	ssss	4_ssss	0	0	0	1	0	S	S	S
Vg	Oscheius	O. tipulae	Paris	JPO	P5	9/3/2020	NA	WILD	SB336	B	SB336_B	40	S	S	S	1_S	1	0	0	0	0	ssss	4_ssss	0	0	0	1	0	uuuu	1	0	tttt	1	0	uuuu	1	0	ssss	4_ssss	0	0	0	1	0	S	S	S
Vg	Oscheius	O. tipulae	Paris	JPO	P5	9/3/2020	NA	WILD	SB336	B	SB336_B	41	S	S	S	1_S	1	0	0	0	0	ssss	4_ssss	0	0	0	1	0	uuuu	1	0	tttt	1	0	uuuu	1	0	ssss	4_ssss	0	0	0	1	0	S	S	S
Vg	Oscheius	O. tipulae	Paris	JPO	P5	9/3/2020	NA	WILD	SB336	B	SB336_B	42	S	S	S	1_S	1	0	0	0	0	ssss	4_ssss	0	0	0	1	0	uuuu	1	0	tttt	1	0	uuuu	1	0	ssss	4_ssss	0	0	0	1	0	S	S	S
Vg	Oscheius	O. tipulae	Paris	JPO	P5	9/3/2020	NA	WILD	SB336	B	SB336_B	43	S	S	S	1_S	1	0	0	0	0	ssss	4_ssss	0	0	0	1	0	uuuu	1	0	tttt	1	0	uuuu	1	0	ssss	4_ssss	0	0	0	1	0	S	S	S
Vg	Oscheius	O. tipulae	Paris	JPO	P5	9/3/2020	NA	WILD	SB336	B	SB336_B	44	S	S	S	1_S	1	0	0	0	0	ssss	4_ssss	0	0	0	1	0	uuuu	1	0	tttt	1	0	uuuu	1	0	ssss	4_ssss	0	0	0	1	0	S	S	S
Vg	Oscheius	O. tipulae	Paris	JPO	P5	9/3/2020	NA	WILD	SB336	B	SB336_B	45	S	S	S	1_S	1	0	0	0	0	ssss	4_ssss	0	0	0	1	0	uuuu	1	0	tttt	1	0	uuuu	1	0	ssss	4_ssss	0	0	0	1	0	S	S	S
Vg	Oscheius	O. tipulae	Paris	JPO	P5	9/3/2020	NA	WILD	SB336	B	SB336_B	46	S	S	S	1_S	1	0	0	0	0	ssss	4_ssss	0	0	0	1	0	uuuu	1	0	tttt	1	0	uuuu	1	0	ssss	4_ssss	0	0	0	1	0	S	S	S
Vg	Oscheius	O. tipulae	Paris	JPO	P5	9/3/2020	NA	WILD	SB336	B	SB336_B	47	S	S	S	1_S	1	0	0	0	0	ssss	4_ssss	0	0	0	1	0	uuuu	1	0	tttt	1	0	uuuu	1	0	ssss	4_ssss	0	0	0	1	0	S	S	S
Vg	Oscheius	O. tipulae	Paris	JPO	P5	9/3/2020	NA	WILD	SB336	B	SB336_B	48	S	S	S	1_S	1	0	0	0	0	ssss	4_ssss	0	0	0	1	0	uuuu	1	0	tttt	1	0	uuuu	1	0	ssss	4_ssss	0	0	0	1	0	S	S	S
Vg	Oscheius	O. tipulae	Paris	JPO	P5	9/3/2020	NA	WILD	SB336	B	SB336_B	49	S	S	S	1_S	1	0	0	0	0	ssss	4_ssss	0	0	0	1	0	uuuu	1	0	tttt	1	0	uuuu	1	0	ssss	4_ssss	0	0	0	1	0	S	S	S
Vg	Oscheius	O. tipulae	Paris	JPO	P5	9/3/2020	NA	WILD	SB336	B	SB336_B	50	S	S	S	1_S	1	0	0	0	0	ssss	4_ssss	0	0	0	1	0	uuuu	1	0	tttt	1	0	uuuu	1	0	ssss	4_ssss	0	0	0	1	0	S	S	S
Vg	Oscheius	O. tipulae	Paris	JPO	P6	2/6/2020	NA	WILD	JU459	A	JU459_A	1	S	S	S	1_S	1	0	0	0	0	ssss	4_ssss	0	0	0	1	0	uuuu	1	0	tttt	1	0	uuuu	1	0	M	0_M	0	0	0	0	1	S	S	S
Vg	Oscheius	O. tipulae	Paris	JPO	P6	2/6/2020	NA	WILD	JU459	A	JU459_A	2	S	S	S	1_S	1	0	0	0	0	ssss	4_ssss	0	0	0	1	0	uuuu	1	0	tttt	1	0	uuuu	1	0	ssss	4_ssss	0	0	0	1	0	S	S	S
Vg	Oscheius	O. tipulae	Paris	JPO	P6	2/6/2020	NA	WILD	JU459	A	JU459_A	3	S	S	S	1_S	1	0	0	0	0	ssss	4_ssss	0	0	0	1	0	uuuu	1	0	tttt	1	0	uuuu	1	0	ssss	4_ssss	0	0	0	1	0	S	S	S
Vg	Oscheius	O. tipulae	Paris	JPO	P6	2/6/2020	NA	WILD	JU459	A	JU459_A	4	S	S	S	1_S	1	0	0	0	0	SS	2_SS	0	1	0	0	0	uuuu	1	0	tttt	1	0	uuuu	1	0	ssss	4_ssss	0	0	0	1	0	S	S	S
Vg	Oscheius	O. tipulae	Paris	JPO	P6	2/6/2020	NA	WILD	JU459	A	JU459_A	5	S	S	S	1_S	1	0	0	0	0	ssss	4_ssss	0	0	0	1	0	uuuu	1	0	tttt	1	0	uuuu	1	0	ssss	4_ssss	0	0	0	1	0	S	S	S
Vg	Oscheius	O. tipulae	Paris	JPO	P6	2/6/2020	NA	WILD	JU459	A	JU459_A	6	S	S	S	1_S	1	0	0	0	0	ssss	4_ssss	0	0	0	1	0	uuuu	1	0	tttt	1	0	uuuu	1	0	ssss	4_ssss	0	0	0	1	0	S	S	S
Vg	Oscheius	O. tipulae	Paris	JPO	P6	2/6/2020	NA	WILD	JU459	A	JU459_A	7	S	S	S	1_S	1	0	0	0	0	ssss	4_ssss	0	0	0	1	0	uuuu	1	0	tttt	1	0	uuuu	1	0	SSS	3_SSS	0	0	1	0	0	S	S	S
Vg	Oscheius	O. tipulae	Paris	JPO	P6	2/6/2020	NA	WILD	JU459	A	JU459_A	8	S	S	S	1_S	1	0	0	0	0	ssss	4_ssss	0	0	0	1	0	uuuu	1	0	tttt	1	0	uuuu	1	0	ssss	4_ssss	0	0	0	1	0	S	S	S
Vg	Oscheius	O. tipulae	Paris	JPO	P6	2/6/2020	NA	WILD	JU459	A	JU459_A	9	S	S	S	1_S	1	0	0	0	0	ssss	4_ssss	0	0	0	1	0	uuuu	1	0	tttt	1	0	uuuu	1	0	ssss	4_ssss	0	0	0	1	0	S	S	S
Vg	Oscheius	O. tipulae	Paris	JPO	P6	2/6/2020	NA	WILD	JU459	A	JU459_A	10	S	S	S	1_S	1	0	0	0	0	ssss	4_ssss	0	0	0	1	0	uuuu	1	0	tttt	1	0	uuuu	1	0	ssss	4_ssss	0	0	0	1	0	S	S	S
Vg	Oscheius	O. tipulae	Paris	JPO	P6	2/6/2020	NA	WILD	JU459	A	JU459_A	11	S	S	S	1_S	1	0	0	0	0	ssss	4_ssss	0	0	0	1	0	uuuu	1	0	tttt	1	0	uuuu	1	0	ssss	4_ssss	0	0	0	1	0	S	S	S
Vg	Oscheius	O. tipulae	Paris	JPO	P6	2/6/2020	NA	WILD	JU459	A	JU459_A	12	S	S	S	1_S	1	0	0	0	0	ssss	4_ssss	0	0	0	1	0	uuuu	1	0	tttt	1	0	uuuu	1	0	ssss	4_ssss	0	0	0	1	0	S	S	S
Vg	Oscheius	O. tipulae	Paris	JPO	P6	2/6/2020	NA	WILD	JU459	A	JU459_A	13	S	S	S	1_S	1	0	0	0	0	ssss	4_ssss	0	0	0	1	0	uuuu	1	0	tttt	1	0	uuuu	1	0	ssss	4_ssss	0	0	0	1	0	S	S	S
Vg	Oscheius	O. tipulae	Paris	JPO	P6	2/6/2020	NA	WILD	JU459	A	JU459_A	14	S	S	S	1_S	1	0	0	0	0	ssss	4_ssss	0	0	0	1	0	uuuu	1	0	tttt	1	0	uuuu	1	0	ssss	4_ssss	0	0	0	1	0	S	S	S
Vg	Oscheius	O. tipulae	Paris	JPO	P6	2/6/2020	NA	WILD	JU459	A	JU459_A	15	S	S	S	1_S	1	0	0	0	0	ssss	4_ssss	0	0	0	1	0	uuuu	1	0	tttt	1	0	uuuu	1	0	ssss	4_ssss	0	0	0	1	0	S	S	S
Vg	Oscheius	O. tipulae	Paris	JPO	P6	2/6/2020	NA	WILD	JU459	A	JU459_A	16	S	S	S	1_S	1	0	0	0	0	ssss	4_ssss	0	0	0	1	0	uuuu	1	0	tttt	1	0	uuuu	1	0	ssss	4_ssss	0	0	0	1	0	S	S	S
Vg	Oscheius	O. tipulae	Paris	JPO	P6	2/6/2020	NA	WILD	JU459	A	JU459_A	17	S	S	S	1_S	1	0	0	0	0	ssss	4_ssss	0	0	0	1	0	uuuu	1	0	tttt	1	0	uuuu	1	0	ssss	4_ssss	0	0	0	1	0	S	S	S
Vg	Oscheius	O. tipulae	Paris	JPO	P6	2/6/2020	NA	WILD	JU459	A	JU459_A	18	S	S	S	1_S	1	0	0	0	0	ssss	4_ssss	0	0	0	1	0	uuuu	1	0	tttt	1	0	uuuu	1	0	ssss	4_ssss	0	0	0	1	0	S	S	S
Vg	Oscheius	O. tipulae	Paris	JPO	P6	2/6/2020	NA	WILD	JU459	A	JU459_A	19	S	S	S	1_S	1	0	0	0	0	ssss	4_ssss	0	0	0	1	0	uuuu	1	0	tttt	1	0	uuuu	1	0	ssss	4_ssss	0	0	0	1	0	S	S	S
Vg	Oscheius	O. tipulae	Paris	JPO	P6	2/6/2020	NA	WILD	JU459	A	JU459_A	20	S	S	S	1_S	1	0	0	0	0	ssss	4_ssss	0	0	0	1	0	uuuu	1	0	tttt	1	0	uuuu	1	0	ssss	4_ssss	0	0	0	1	0	S	S	S
Vg	Oscheius	O. tipulae	Paris	JPO	P6	2/6/2020	NA	WILD	JU459	A	JU459_A	21	S	S	S	1_S	1	0	0	0	0	ssss	4_ssss	0	0	0	1	0	uuuu	1	0	tttt	1	0	uuuu	1	0	ssss	4_ssss	0	0	0	1	0	S	S	S
Vg	Oscheius	O. tipulae	Paris	JPO	P6	2/6/2020	NA	WILD	JU459	A	JU459_A	22	S	S	S	1_S	1	0	0	0	0	ssss	4_ssss	0	0	0	1	0	uuuu	1	0	tttt	1	0	uuuu	1	0	ssss	4_ssss	0	0	0	1	0	S	S	S
Vg	Oscheius	O. tipulae	Paris	JPO	P6	2/6/2020	NA	WILD	JU459	A	JU459_A	23	S	S	S	1_S	1	0	0	0	0	ssss	4_ssss	0	0	0	1	0	uuuu	1	0	tttt	1	0	uuuu	1	0	ssss	4_ssss	0	0	0	1	0	S	S	S
Vg	Oscheius	O. tipulae	Paris	JPO	P6	2/6/2020	NA	WILD	JU459	A	JU459_A	24	S	S	S	1_S	1	0	0	0	0	ssss	4_ssss	0	0	0	1	0	uuuu	1	0	tttt	1	0	uuuu	1	0	ssss	4_ssss	0	0	0	1	0	S	S	S
Vg	Oscheius	O. tipulae	Paris	JPO	P6	2/6/2020	NA	WILD	JU459	A	JU459_A	25	S	S	S	1_S	1	0	0	0	0	ssss	4_ssss	0	0	0	1	0	uuuu	1	0	tttt	1	0	uuuu	1	0	ssss	4_ssss	0	0	0	1	0	S	S	S
Vg	Oscheius	O. tipulae	Paris	JPO	P6	2/6/2020	NA	WILD	JU459	A	JU459_A	26	S	S	S	1_S	1	0	0	0	0	ssss	4_ssss	0	0	0	1	0	uuuu	1	0	tttt	1	0	uuuu	1	0	ssss	4_ssss	0	0	0	1	0	S	S	S
Vg	Oscheius	O. tipulae	Paris	JPO	P6	2/6/2020	NA	WILD	JU459	A	JU459_A	27	S	S	S	1_S	1	0	0	0	0	ssss	4_ssss	0	0	0	1	0	uuuu	1	0	tttt	1	0	uuuu	1	0	ssss	4_ssss	0	0	0	1	0	S	S	S
Vg	Oscheius	O. tipulae	Paris	JPO	P6	2/6/2020	NA	WILD	JU459	A	JU459_A	28	S	S	S	1_S	1	0	0	0	0	ssss	4_ssss	0	0	0	1	0	uuuu	1	0	tttt	1	0	uuuu	1	0	ssss	4_ssss	0	0	0	1	0	S	S	S
Vg	Oscheius	O. tipulae	Paris	JPO	P6	2/6/2020	NA	WILD	JU459	A	JU459_A	29	S	S	S	1_S	1	0	0	0	0	ssss	4_ssss	0	0	0	1	0	uuuu	1	0	tttt	1	0	uuuu	1	0	ssss	4_ssss	0	0	0	1	0	S	S	S
Vg	Oscheius	O. tipulae	Paris	JPO	P6	2/6/2020	NA	WILD	JU459	A	JU459_A	30	S	S	S	1_S	1	0	0	0	0	ssssss	5_Other	0	0	0	0	1	uuuu	1	0	tttt	1	0	uuuu	1	0	ssss	4_ssss	0	0	0	1	0	S	S	S
Vg	Oscheius	O. tipulae	Paris	JPO	P6	2/6/2020	NA	WILD	JU459	A	JU459_A	31	S	S	S	1_S	1	0	0	0	0	ssss	4_ssss	0	0	0	1	0	uuuu	1	0	tttt	1	0	uuuu	1	0	ssss	4_ssss	0	0	0	1	0	S	S	S
Vg	Oscheius	O. tipulae	Paris	JPO	P6	2/6/2020	NA	WILD	JU459	A	JU459_A	32	S	S	S	1_S	1	0	0	0	0	ssss	4_ssss	0	0	0	1	0	uuuu	1	0	tttt	1	0	uuuu	1	0	ssss	4_ssss	0	0	0	1	0	S	S	S
Vg	Oscheius	O. tipulae	Paris	JPO	P6	2/6/2020	NA	WILD	JU459	A	JU459_A	33	S	S	S	1_S	1	0	0	0	0	ssss	4_ssss	0	0	0	1	0	uuuu	1	0	tttt	1	0	uuuu	1	0	ssss	4_ssss	0	0	0	1	0	S	S	S
Vg	Oscheius	O. tipulae	Paris	JPO	P6	2/6/2020	NA	WILD	JU459	A	JU459_A	34	S	S	S	1_S	1	0	0	0	0	ssss	4_ssss	0	0	0	1	0	uuuu	1	0	tttt	1	0	uuuu	1	0	ssss	4_ssss	0	0	0	1	0	S	S	S
Vg	Oscheius	O. tipulae	Paris	JPO	P6	2/6/2020	NA	WILD	JU459	A	JU459_A	35	S	S	S	1_S	1	0	0	0	0	ssss	4_ssss	0	0	0	1	0	uuuu	1	0	tttt	1	0	uuuu	1	0	ssss	4_ssss	0	0	0	1	0	S	S	S
Vg	Oscheius	O. tipulae	Paris	JPO	P6	2/6/2020	NA	WILD	JU459	A	JU459_A	36	S	S	S	1_S	1	0	0	0	0	ssss	4_ssss	0	0	0	1	0	uuuu	1	0	tttt	1	0	uuuu	1	0	ssss	4_ssss	0	0	0	1	0	S	S	S
Vg	Oscheius	O. tipulae	Paris	JPO	P6	2/6/2020	NA	WILD	JU459	A	JU459_A	37	S	S	ssss	4_ssss	0	0	0	1	0	ssss	4_ssss	0	0	0	1	0	uuuu	1	0	tttt	1	0	uuuu	1	0	sss	3_SSS	0	0	1	0	0	S	S	S
Vg	Oscheius	O. tipulae	Paris	JPO	P6	2/6/2020	NA	WILD	JU459	A	JU459_A	38	S	S	S	1_S	1	0	0	0	0	ssss	4_ssss	0	0	0	1	0	uuuu	1	0	tttt	1	0	uuuu	1	0	ssss	4_ssss	0	0	0	1	0	S	S	S
Vg	Oscheius	O. tipulae	Paris	JPO	P6	2/6/2020	NA	WILD	JU459	A	JU459_A	39	S	S	S	1_S	1	0	0	0	0	ssss	4_ssss	0	0	0	1	0	uuuu	1	0	tttt	1	0	uuuu	1	0	ssss	4_ssss	0	0	0	1	0	S	S	S
Vg	Oscheius	O. tipulae	Paris	JPO	P6	2/6/2020	NA	WILD	JU459	A	JU459_A	40	S	S	S	1_S	1	0	0	0	0	ssss	4_ssss	0	0	0	1	0	uuuu	1	0	tttt	1	0	uuuu	1	0	ssss	4_ssss	0	0	0	1	0	S	S	S
Vg	Oscheius	O. tipulae	Paris	JPO	P6	2/6/2020	NA	WILD	JU459	A	JU459_A	41	S	S	S	1_S	1	0	0	0	0	ssss	4_ssss	0	0	0	1	0	uuuu	1	0	tttt	1	0	uuuu	1	0	ssss	4_ssss	0	0	0	1	0	S	S	S
Vg	Oscheius	O. tipulae	Paris	JPO	P6	2/6/2020	NA	WILD	JU459	A	JU459_A	42	S	S	S	1_S	1	0	0	0	0	ssss	4_ssss	0	0	0	1	0	uuuu	1	0	tttt	1	0	uuuu	1	0	ssss	4_ssss	0	0	0	1	0	S	S	S
Vg	Oscheius	O. tipulae	Paris	JPO	P6	2/6/2020	NA	WILD	JU459	A	JU459_A	43	S	S	S	1_S	1	0	0	0	0	ssss	4_ssss	0	0	0	1	0	uuuu	1	0	tttt	1	0	uuuu	1	0	ssss	4_ssss	0	0	0	1	0	S	S	S
Vg	Oscheius	O. tipulae	Paris	JPO	P6	2/6/2020	NA	WILD	JU459	A	JU459_A	44	S	S	S	1_S	1	0	0	0	0	ssss	4_ssss	0	0	0	1	0	uuuu	1	0	tttt	1	0	uuuu	1	0	ssss	4_ssss	0	0	0	1	0	S	S	S
Vg	Oscheius	O. tipulae	Paris	JPO	P6	2/6/2020	NA	WILD	JU459	A	JU459_A	45	S	S	S	1_S	1	0	0	0	0	ssss	4_ssss	0	0	0	1	0	uuuu	1	0	tttt	1	0	uuuu	1	0	ssss	4_ssss	0	0	0	1	0	S	S	S
Vg	Oscheius	O. tipulae	Paris	JPO	P6	2/6/2020	NA	WILD	JU459	A	JU459_A	46	S	S	S	1_S	1	0	0	0	0	ssss	4_ssss	0	0	0	1	0	uuuu	1	0	tttt	1	0	uuuu	1	0	ssss	4_ssss	0	0	0	1	0	S	S	S
Vg	Oscheius	O. tipulae	Paris	JPO	P6	2/6/2020	NA	WILD	JU459	A	JU459_A	47	S	S	S	1_S	1	0	0	0	0	ssss	4_ssss	0	0	0	1	0	uuuu	1	0	tttt	1	0	uuuu	1	0	ssss	4_ssss	0	0	0	1	0	S	S	S
Vg	Oscheius	O. tipulae	Paris	JPO	P6	2/6/2020	NA	WILD	JU459	A	JU459_A	48	S	S	S	1_S	1	0	0	0	0	ssss	4_ssss	0	0	0	1	0	uuuu	1	0	tttt	1	0	uuuu	1	0	ssss	4_ssss	0	0	0	1	0	S	S	S
Vg	Oscheius	O. tipulae	Paris	JPO	P6	2/6/2020	NA	WILD	JU459	A	JU459_A	49	S	S	S	1_S	1	0	0	0	0	ssss	4_ssss	0	0	0	1	0	uuuu	1	0	tttt	1	0	uuuu	1	0	ssss	4_ssss	0	0	0	1	0	S	S	S
Vg	Oscheius	O. tipulae	Paris	JPO	P6	2/6/2020	NA	WILD	JU459	A	JU459_A	50	S	S	S	1_S	1	0	0	0	0	ssss	4_ssss	0	0	0	1	0	uuuu	1	0	tttt	1	0	uuuu	1	0	SS	2_SS	0	1	0	0	0	S	S	S
Vg	Oscheius	O. tipulae	Paris	NF	P6	8/6/2020	NA	WILD	JU459	B	JU459_B	1	S	S	S	1_S	1	0	0	0	0	ssss	4_ssss	0	0	0	1	0	uuuu	1	0	tttt	1	0	uuuu	1	0	ssss	4_ssss	0	0	0	1	0	S	S	S
Vg	Oscheius	O. tipulae	Paris	NF	P6	8/6/2020	NA	WILD	JU459	B	JU459_B	2	S	S	S	1_S	1	0	0	0	0	ssss	4_ssss	0	0	0	1	0	uuuu	1	0	tttt	1	0	uuuu	1	0	ssss	4_ssss	0	0	0	1	0	S	S	S
Vg	Oscheius	O. tipulae	Paris	NF	P6	8/6/2020	NA	WILD	JU459	B	JU459_B	3	S	S	S	1_S	1	0	0	0	0	ssss	4_ssss	0	0	0	1	0	uuuu	1	0	tttt	1	0	uuuu	1	0	ssss	4_ssss	0	0	0	1	0	S	S	S
Vg	Oscheius	O. tipulae	Paris	NF	P6	8/6/2020	NA	WILD	JU459	B	JU459_B	4	S	S	S	1_S	1	0	0	0	0	ssss	4_ssss	0	0	0	1	0	uuuu	1	0	tttt	1	0	uuuu	1	0	SS	2_SS	0	1	0	0	0	S	S	S
Vg	Oscheius	O. tipulae	Paris	NF	P6	8/6/2020	NA	WILD	JU459	B	JU459_B	5	S	S	S	1_S	1	0	0	0	0	ssss	4_ssss	0	0	0	1	0	uuuu	1	0	tttt	1	0	uuuu	1	0	ssss	4_ssss	0	0	0	1	0	S	S	S
Vg	Oscheius	O. tipulae	Paris	NF	P6	8/6/2020	NA	WILD	JU459	B	JU459_B	6	S	S	S	1_S	1	0	0	0	0	ssss	4_ssss	0	0	0	1	0	uuuu	1	0	tttt	1	0	uuuu	1	0	ssss	4_ssss	0	0	0	1	0	S	S	S
Vg	Oscheius	O. tipulae	Paris	NF	P6	8/6/2020	NA	WILD	JU459	B	JU459_B	7	S	S	S	1_S	1	0	0	0	0	ssss	4_ssss	0	0	0	1	0	uuuu	1	0	tttt	1	0	uuuu	1	0	ssss	4_ssss	0	0	0	1	0	S	S	S
Vg	Oscheius	O. tipulae	Paris	NF	P6	8/6/2020	NA	WILD	JU459	B	JU459_B	8	S	S	S	1_S	1	0	0	0	0	ssss	4_ssss	0	0	0	1	0	uuuu	1	0	tttt	1	0	uuuu	1	0	ssss	4_ssss	0	0	0	1	0	S	S	S
Vg	Oscheius	O. tipulae	Paris	NF	P6	8/6/2020	NA	WILD	JU459	B	JU459_B	9	S	S	S	1_S	1	0	0	0	0	ssss	4_ssss	0	0	0	1	0	uuuu	1	0	tttt	1	0	uuuu	1	0	ssss	4_ssss	0	0	0	1	0	S	S	S
Vg	Oscheius	O. tipulae	Paris	NF	P6	8/6/2020	NA	WILD	JU459	B	JU459_B	10	S	S	S	1_S	1	0	0	0	0	ssss	4_ssss	0	0	0	1	0	uuuu	1	0	tttt	1	0	uuuu	1	0	ssss	4_ssss	0	0	0	1	0	S	S	S
Vg	Oscheius	O. tipulae	Paris	NF	P6	8/6/2020	NA	WILD	JU459	B	JU459_B	11	S	S	S	1_S	1	0	0	0	0	ssss	4_ssss	0	0	0	1	0	uuuu	1	0	tttt	1	0	uuuu	1	0	ssss	4_ssss	0	0	0	1	0	S	S	S
Vg	Oscheius	O. tipulae	Paris	NF	P6	8/6/2020	NA	WILD	JU459	B	JU459_B	12	S	S	S	1_S	1	0	0	0	0	ssss	4_ssss	0	0	0	1	0	uuuu	1	0	tttt	1	0	uuuu	1	0	ssss	4_ssss	0	0	0	1	0	S	S	S
Vg	Oscheius	O. tipulae	Paris	NF	P6	8/6/2020	NA	WILD	JU459	B	JU459_B	13	S	S	S	1_S	1	0	0	0	0	ssss	4_ssss	0	0	0	1	0	uuuu	1	0	tttt	1	0	uuuu	1	0	ssss	4_ssss	0	0	0	1	0	S	S	S
Vg	Oscheius	O. tipulae	Paris	NF	P6	8/6/2020	NA	WILD	JU459	B	JU459_B	14	S	S	S	1_S	1	0	0	0	0	ssss	4_ssss	0	0	0	1	0	uuuu	1	0	tttt	1	0	uuuu	1	0	ssss	4_ssss	0	0	0	1	0	S	S	S
Vg	Oscheius	O. tipulae	Paris	NF	P6	8/6/2020	NA	WILD	JU459	B	JU459_B	15	S	S	S	1_S	1	0	0	0	0	ssss	4_ssss	0	0	0	1	0	uuuu	1	0	tttt	1	0	uuuu	1	0	ssss	4_ssss	0	0	0	1	0	S	S	S
Vg	Oscheius	O. tipulae	Paris	NF	P6	8/6/2020	NA	WILD	JU459	B	JU459_B	16	S	S	S	1_S	1	0	0	0	0	ssss	4_ssss	0	0	0	1	0	uuuu	1	0	tttt	1	0	uuuu	1	0	ssss	4_ssss	0	0	0	1	0	S	S	S
Vg	Oscheius	O. tipulae	Paris	NF	P6	8/6/2020	NA	WILD	JU459	B	JU459_B	17	S	S	S	1_S	1	0	0	0	0	ssss	4_ssss	0	0	0	1	0	uuuu	1	0	tttt	1	0	uuuu	1	0	ssss	4_ssss	0	0	0	1	0	S	S	S
Vg	Oscheius	O. tipulae	Paris	NF	P6	8/6/2020	NA	WILD	JU459	B	JU459_B	18	S	S	S	1_S	1	0	0	0	0	ssss	4_ssss	0	0	0	1	0	uuuu	1	0	tttt	1	0	uuuu	1	0	ssss	4_ssss	0	0	0	1	0	S	S	S
Vg	Oscheius	O. tipulae	Paris	NF	P6	8/6/2020	NA	WILD	JU459	B	JU459_B	19	S	S	S	1_S	1	0	0	0	0	ssss	4_ssss	0	0	0	1	0	uuuu	1	0	tttt	1	0	uuuu	1	0	ssss	4_ssss	0	0	0	1	0	S	S	S
Vg	Oscheius	O. tipulae	Paris	NF	P6	8/6/2020	NA	WILD	JU459	B	JU459_B	20	S	S	S	1_S	1	0	0	0	0	ssss	4_ssss	0	0	0	1	0	uuuu	1	0	tttt	1	0	uuuu	1	0	ssss	4_ssss	0	0	0	1	0	S	S	S
Vg	Oscheius	O. tipulae	Paris	NF	P6	8/6/2020	NA	WILD	JU459	B	JU459_B	21	S	S	S	1_S	1	0	0	0	0	ssss	4_ssss	0	0	0	1	0	uuuu	1	0	tttt	1	0	uuuu	1	0	ssss	4_ssss	0	0	0	1	0	S	S	S
Vg	Oscheius	O. tipulae	Paris	NF	P6	8/6/2020	NA	WILD	JU459	B	JU459_B	22	S	S	S	1_S	1	0	0	0	0	ssss	4_ssss	0	0	0	1	0	uuuu	1	0	tttt	1	0	uuuu	1	0	ssss	4_ssss	0	0	0	1	0	S	S	S
Vg	Oscheius	O. tipulae	Paris	NF	P6	8/6/2020	NA	WILD	JU459	B	JU459_B	23	S	S	S	1_S	1	0	0	0	0	ssss	4_ssss	0	0	0	1	0	uuuu	1	0	tttt	1	0	uuuu	1	0	ssss	4_ssss	0	0	0	1	0	S	S	S
Vg	Oscheius	O. tipulae	Paris	NF	P6	8/6/2020	NA	WILD	JU459	B	JU459_B	24	S	S	S	1_S	1	0	0	0	0	ssss	4_ssss	0	0	0	1	0	uuuu	1	0	tttt	1	0	uuuu	1	0	ssss	4_ssss	0	0	0	1	0	S	S	S
Vg	Oscheius	O. tipulae	Paris	NF	P6	8/6/2020	NA	WILD	JU459	B	JU459_B	25	S	S	S	1_S	1	0	0	0	0	ssss	4_ssss	0	0	0	1	0	uuuu	1	0	tttt	1	0	uuuu	1	0	ssss	4_ssss	0	0	0	1	0	S	S	S
Vg	Oscheius	O. tipulae	Paris	NF	P6	8/6/2020	NA	WILD	JU459	B	JU459_B	26	S	S	S	1_S	1	0	0	0	0	ssss	4_ssss	0	0	0	1	0	uuuu	1	0	tttt	1	0	uuuu	1	0	ssss	4_ssss	0	0	0	1	0	S	S	S
Vg	Oscheius	O. tipulae	Paris	NF	P6	8/6/2020	NA	WILD	JU459	B	JU459_B	27	S	S	S	1_S	1	0	0	0	0	ssss	4_ssss	0	0	0	1	0	uuuu	1	0	tttt	1	0	uuuu	1	0	ssss	4_ssss	0	0	0	1	0	S	S	S
Vg	Oscheius	O. tipulae	Paris	NF	P6	8/6/2020	NA	WILD	JU459	B	JU459_B	28	S	S	S	1_S	1	0	0	0	0	ssss	4_ssss	0	0	0	1	0	uuuu	1	0	tttt	1	0	uuuu	1	0	ssss	4_ssss	0	0	0	1	0	S	S	S
Vg	Oscheius	O. tipulae	Paris	NF	P6	8/6/2020	NA	WILD	JU459	B	JU459_B	29	S	S	S	1_S	1	0	0	0	0	ssss	4_ssss	0	0	0	1	0	uuuu	1	0	tttt	1	0	uuuu	1	0	M	0_M	0	0	0	0	1	S	S	S
Vg	Oscheius	O. tipulae	Paris	NF	P6	8/6/2020	NA	WILD	JU459	B	JU459_B	30	S	S	S	1_S	1	0	0	0	0	ssss	4_ssss	0	0	0	1	0	uuuu	1	0	tttt	1	0	uuuu	1	0	ssss	4_ssss	0	0	0	1	0	S	S	S
Vg	Oscheius	O. tipulae	Paris	NF	P6	8/6/2020	NA	WILD	JU459	B	JU459_B	31	S	S	S	1_S	1	0	0	0	0	ssss	4_ssss	0	0	0	1	0	uuuu	1	0	tttt	1	0	uuuu	1	0	ssss	4_ssss	0	0	0	1	0	S	S	S
Vg	Oscheius	O. tipulae	Paris	NF	P6	8/6/2020	NA	WILD	JU459	B	JU459_B	32	S	S	S	1_S	1	0	0	0	0	ssss	4_ssss	0	0	0	1	0	uuuu	1	0	tttt	1	0	uuuu	1	0	ssss	4_ssss	0	0	0	1	0	S	S	S
Vg	Oscheius	O. tipulae	Paris	NF	P6	8/6/2020	NA	WILD	JU459	B	JU459_B	33	S	S	S	1_S	1	0	0	0	0	ssss	4_ssss	0	0	0	1	0	uuuu	1	0	tttt	1	0	uuuu	1	0	ssss	4_ssss	0	0	0	1	0	S	S	S
Vg	Oscheius	O. tipulae	Paris	NF	P6	8/6/2020	NA	WILD	JU459	B	JU459_B	34	S	S	S	1_S	1	0	0	0	0	ssss	4_ssss	0	0	0	1	0	uuuu	1	0	tttt	1	0	uuuu	1	0	ssss	4_ssss	0	0	0	1	0	S	S	S
Vg	Oscheius	O. tipulae	Paris	NF	P6	8/6/2020	NA	WILD	JU459	B	JU459_B	35	S	S	S	1_S	1	0	0	0	0	SSS	3_SSS	0	0	1	0	0	uuuu	1	0	tttt	1	0	uuuu	1	0	ssss	4_ssss	0	0	0	1	0	S	S	S
Vg	Oscheius	O. tipulae	Paris	NF	P6	8/6/2020	NA	WILD	JU459	B	JU459_B	36	S	S	S	1_S	1	0	0	0	0	ssss	4_ssss	0	0	0	1	0	uuuu	1	0	tttt	1	0	uuuu	1	0	ssss	4_ssss	0	0	0	1	0	S	S	S
Vg	Oscheius	O. tipulae	Paris	NF	P6	8/6/2020	NA	WILD	JU459	B	JU459_B	37	S	S	S	1_S	1	0	0	0	0	ssss	4_ssss	0	0	0	1	0	uuuu	1	0	tttt	1	0	uuuu	1	0	ssss	4_ssss	0	0	0	1	0	S	S	S
Vg	Oscheius	O. tipulae	Paris	NF	P6	8/6/2020	NA	WILD	JU459	B	JU459_B	38	S	S	S	1_S	1	0	0	0	0	ssss	4_ssss	0	0	0	1	0	uuuu	1	0	tttt	1	0	uuuu	1	0	ssss	4_ssss	0	0	0	1	0	S	S	S
Vg	Oscheius	O. tipulae	Paris	NF	P6	8/6/2020	NA	WILD	JU459	B	JU459_B	39	S	S	S	1_S	1	0	0	0	0	ssss	4_ssss	0	0	0	1	0	uuuu	1	0	tttt	1	0	uuuu	1	0	ssss	4_ssss	0	0	0	1	0	S	S	S
Vg	Oscheius	O. tipulae	Paris	NF	P6	8/6/2020	NA	WILD	JU459	B	JU459_B	40	S	S	S	1_S	1	0	0	0	0	ssss	4_ssss	0	0	0	1	0	uuuu	1	0	tttt	1	0	uuuu	1	0	ssss	4_ssss	0	0	0	1	0	S	S	S
Vg	Oscheius	O. tipulae	Paris	NF	P6	8/6/2020	NA	WILD	JU459	B	JU459_B	41	S	S	S	1_S	1	0	0	0	0	ssss	4_ssss	0	0	0	1	0	uuuu	1	0	tttt	1	0	uuuu	1	0	ssss	4_ssss	0	0	0	1	0	S	S	S
Vg	Oscheius	O. tipulae	Paris	NF	P6	8/6/2020	NA	WILD	JU459	B	JU459_B	42	S	S	S	1_S	1	0	0	0	0	ssss	4_ssss	0	0	0	1	0	uuuu	1	0	tttt	1	0	uuuu	1	0	ssss	4_ssss	0	0	0	1	0	S	S	S
Vg	Oscheius	O. tipulae	Paris	NF	P6	8/6/2020	NA	WILD	JU459	B	JU459_B	43	S	S	S	1_S	1	0	0	0	0	ssss	4_ssss	0	0	0	1	0	uuuu	1	0	tttt	1	0	uuuu	1	0	ssss	4_ssss	0	0	0	1	0	S	S	S
Vg	Oscheius	O. tipulae	Paris	NF	P6	8/6/2020	NA	WILD	JU459	B	JU459_B	44	S	S	S	1_S	1	0	0	0	0	ssss	4_ssss	0	0	0	1	0	uuuu	1	0	tttt	1	0	uuuu	1	0	ssss	4_ssss	0	0	0	1	0	S	S	S
Vg	Oscheius	O. tipulae	Paris	NF	P6	8/6/2020	NA	WILD	JU459	B	JU459_B	45	S	S	S	1_S	1	0	0	0	0	ssss	4_ssss	0	0	0	1	0	uuuu	1	0	tttt	1	0	uuuu	1	0	ssss	4_ssss	0	0	0	1	0	S	S	S
Vg	Oscheius	O. tipulae	Paris	NF	P6	8/6/2020	NA	WILD	JU459	B	JU459_B	46	S	S	S	1_S	1	0	0	0	0	ssss	4_ssss	0	0	0	1	0	uuuu	1	0	tttt	1	0	uuuu	1	0	ssss	4_ssss	0	0	0	1	0	S	S	S
Vg	Oscheius	O. tipulae	Paris	NF	P6	8/6/2020	NA	WILD	JU459	B	JU459_B	47	S	S	S	1_S	1	0	0	0	0	SSS	3_SSS	0	0	1	0	0	uuuu	1	0	tttt	1	0	uuuu	1	0	ssss	4_ssss	0	0	0	1	0	S	S	S
Vg	Oscheius	O. tipulae	Paris	NF	P6	8/6/2020	NA	WILD	JU459	B	JU459_B	48	S	S	S	1_S	1	0	0	0	0	ssss	4_ssss	0	0	0	1	0	uuuu	1	0	tttt	1	0	uuuu	1	0	ssss	4_ssss	0	0	0	1	0	S	S	S
Vg	Oscheius	O. tipulae	Paris	NF	P6	8/6/2020	NA	WILD	JU459	B	JU459_B	49	S	S	S	1_S	1	0	0	0	0	ssss	4_ssss	0	0	0	1	0	uuuu	1	0	tttt	1	0	uuuu	1	0	ssss	4_ssss	0	0	0	1	0	S	S	S
Vg	Oscheius	O. tipulae	Paris	NF	P6	8/6/2020	NA	WILD	JU459	B	JU459_B	50	S	S	S	1_S	1	0	0	0	0	ssss	4_ssss	0	0	0	1	0	uuuu	1	0	tttt	1	0	uuuu	1	0	ssss	4_ssss	0	0	0	1	0	S	S	S
Vg	Oscheius	O. tipulae	Paris	JPO	P6	2/6/2020	NA	WILD	JU483	A	JU483_A	1	S	S	S	1_S	1	0	0	0	0	ssss	4_ssss	0	0	0	1	0	uuuu	1	0	tttt	1	0	uuuu	1	0	ssss	4_ssss	0	0	0	1	0	S	S	S
Vg	Oscheius	O. tipulae	Paris	JPO	P6	2/6/2020	NA	WILD	JU483	A	JU483_A	2	S	S	S	1_S	1	0	0	0	0	ssss	4_ssss	0	0	0	1	0	uuuu	1	0	tttt	1	0	uuuu	1	0	ssss	4_ssss	0	0	0	1	0	S	S	S
Vg	Oscheius	O. tipulae	Paris	JPO	P6	2/6/2020	NA	WILD	JU483	A	JU483_A	3	S	S	S	1_S	1	0	0	0	0	ssss	4_ssss	0	0	0	1	0	uuuu	1	0	tttt	1	0	uuuu	1	0	ssss	4_ssss	0	0	0	1	0	S	S	S
Vg	Oscheius	O. tipulae	Paris	JPO	P6	2/6/2020	NA	WILD	JU483	A	JU483_A	4	S	S	S	1_S	1	0	0	0	0	ssss	4_ssss	0	0	0	1	0	uuuu	1	0	tttt	1	0	uuuu	1	0	M	0_M	0	0	0	0	1	S	S	S
Vg	Oscheius	O. tipulae	Paris	JPO	P6	2/6/2020	NA	WILD	JU483	A	JU483_A	5	S	S	S	1_S	1	0	0	0	0	ssss	4_ssss	0	0	0	1	0	uuuu	1	0	tttt	1	0	uuuu	1	0	ssss	4_ssss	0	0	0	1	0	S	S	S
Vg	Oscheius	O. tipulae	Paris	JPO	P6	2/6/2020	NA	WILD	JU483	A	JU483_A	6	S	S	S	1_S	1	0	0	0	0	ssss	4_ssss	0	0	0	1	0	uuuu	1	0	tttt	1	0	uuuu	1	0	ssss	4_ssss	0	0	0	1	0	S	S	S
Vg	Oscheius	O. tipulae	Paris	JPO	P6	2/6/2020	NA	WILD	JU483	A	JU483_A	7	S	S	S	1_S	1	0	0	0	0	ssss	4_ssss	0	0	0	1	0	uuuu	1	0	tttt	1	0	uuuu	1	0	ssss	4_ssss	0	0	0	1	0	S	S	S
Vg	Oscheius	O. tipulae	Paris	JPO	P6	2/6/2020	NA	WILD	JU483	A	JU483_A	8	S	S	S	1_S	1	0	0	0	0	ssss	4_ssss	0	0	0	1	0	uuuu	1	0	tttt	1	0	uuuu	1	0	ssss	4_ssss	0	0	0	1	0	S	S	S
Vg	Oscheius	O. tipulae	Paris	JPO	P6	2/6/2020	NA	WILD	JU483	A	JU483_A	9	S	S	S	1_S	1	0	0	0	0	ssss	4_ssss	0	0	0	1	0	uuuu	1	0	tttt	1	0	uuuu	1	0	ssss	4_ssss	0	0	0	1	0	S	S	S
Vg	Oscheius	O. tipulae	Paris	JPO	P6	2/6/2020	NA	WILD	JU483	A	JU483_A	10	S	S	S	1_S	1	0	0	0	0	ssss	4_ssss	0	0	0	1	0	uuuu	1	0	tttt	1	0	uuuu	1	0	ssss	4_ssss	0	0	0	1	0	S	S	S
Vg	Oscheius	O. tipulae	Paris	JPO	P6	2/6/2020	NA	WILD	JU483	A	JU483_A	11	S	S	S	1_S	1	0	0	0	0	SS	2_SS	0	1	0	0	0	uuuu	1	0	tttt	1	0	uuuu	1	0	ssss	4_ssss	0	0	0	1	0	S	S	S
Vg	Oscheius	O. tipulae	Paris	JPO	P6	2/6/2020	NA	WILD	JU483	A	JU483_A	12	S	S	S	1_S	1	0	0	0	0	ssss	4_ssss	0	0	0	1	0	uuuu	1	0	tttt	1	0	uuuu	1	0	ssss	4_ssss	0	0	0	1	0	S	S	S
Vg	Oscheius	O. tipulae	Paris	JPO	P6	2/6/2020	NA	WILD	JU483	A	JU483_A	13	S	S	S	1_S	1	0	0	0	0	ssss	4_ssss	0	0	0	1	0	uuuu	1	0	tttt	1	0	uuuu	1	0	SSS	3_SSS	0	0	1	0	0	S	S	S
Vg	Oscheius	O. tipulae	Paris	JPO	P6	2/6/2020	NA	WILD	JU483	A	JU483_A	14	S	S	S	1_S	1	0	0	0	0	ssss	4_ssss	0	0	0	1	0	uuuu	1	0	tttt	1	0	uuuu	1	0	ssss	4_ssss	0	0	0	1	0	S	S	S
Vg	Oscheius	O. tipulae	Paris	JPO	P6	2/6/2020	NA	WILD	JU483	A	JU483_A	15	S	S	S	1_S	1	0	0	0	0	ssss	4_ssss	0	0	0	1	0	uuuu	1	0	tttt	1	0	uuuu	1	0	ssss	4_ssss	0	0	0	1	0	S	S	S
Vg	Oscheius	O. tipulae	Paris	JPO	P6	2/6/2020	NA	WILD	JU483	A	JU483_A	16	S	S	S	1_S	1	0	0	0	0	ssss	4_ssss	0	0	0	1	0	uuuu	1	0	tttt	1	0	uuuu	1	0	ssss	4_ssss	0	0	0	1	0	S	S	S
Vg	Oscheius	O. tipulae	Paris	JPO	P6	2/6/2020	NA	WILD	JU483	A	JU483_A	17	S	S	S	1_S	1	0	0	0	0	ssss	4_ssss	0	0	0	1	0	uuuu	1	0	tttt	1	0	uuuu	1	0	ssss	4_ssss	0	0	0	1	0	S	S	S
Vg	Oscheius	O. tipulae	Paris	JPO	P6	2/6/2020	NA	WILD	JU483	A	JU483_A	18	S	S	S	1_S	1	0	0	0	0	SSS	3_SSS	0	0	1	0	0	uuuu	1	0	tttt	1	0	uuuu	1	0	ssss	4_ssss	0	0	0	1	0	S	S	S
Vg	Oscheius	O. tipulae	Paris	JPO	P6	2/6/2020	NA	WILD	JU483	A	JU483_A	19	S	S	S	1_S	1	0	0	0	0	ssss	4_ssss	0	0	0	1	0	uuuu	1	0	tttt	1	0	uuuu	1	0	ssss	4_ssss	0	0	0	1	0	S	S	S
Vg	Oscheius	O. tipulae	Paris	JPO	P6	2/6/2020	NA	WILD	JU483	A	JU483_A	20	S	S	S	1_S	1	0	0	0	0	SS	2_SS	0	1	0	0	0	uuuu	1	0	tttt	1	0	uuuu	1	0	ssss	4_ssss	0	0	0	1	0	S	S	S
Vg	Oscheius	O. tipulae	Paris	JPO	P6	2/6/2020	NA	WILD	JU483	A	JU483_A	21	S	S	S	1_S	1	0	0	0	0	ssss	4_ssss	0	0	0	1	0	uuuu	1	0	tttt	1	0	uuuu	1	0	ssss	4_ssss	0	0	0	1	0	S	S	S
Vg	Oscheius	O. tipulae	Paris	JPO	P6	2/6/2020	NA	WILD	JU483	A	JU483_A	22	S	S	S	1_S	1	0	0	0	0	ssss	4_ssss	0	0	0	1	0	uuuu	1	0	tttt	1	0	uuuu	1	0	ssss	4_ssss	0	0	0	1	0	S	S	S
Vg	Oscheius	O. tipulae	Paris	JPO	P6	2/6/2020	NA	WILD	JU483	A	JU483_A	23	S	S	S	1_S	1	0	0	0	0	ssss	4_ssss	0	0	0	1	0	uuuu	1	0	tttt	1	0	uuuu	1	0	ssss	4_ssss	0	0	0	1	0	S	S	S
Vg	Oscheius	O. tipulae	Paris	JPO	P6	2/6/2020	NA	WILD	JU483	A	JU483_A	24	S	S	S	1_S	1	0	0	0	0	ssss	4_ssss	0	0	0	1	0	uuuu	1	0	tttt	1	0	uuuu	1	0	ssss	4_ssss	0	0	0	1	0	S	S	S
Vg	Oscheius	O. tipulae	Paris	JPO	P6	2/6/2020	NA	WILD	JU483	A	JU483_A	25	S	S	S	1_S	1	0	0	0	0	SSS	3_SSS	0	0	1	0	0	uuuu	1	0	tttt	1	0	uuuu	1	0	SSS	3_SSS	0	0	1	0	0	S	S	S
Vg	Oscheius	O. tipulae	Paris	JPO	P6	2/6/2020	NA	WILD	JU483	A	JU483_A	26	S	S	S	1_S	1	0	0	0	0	ssss	4_ssss	0	0	0	1	0	uuuu	1	0	tttt	1	0	uuuu	1	0	SS	2_SS	0	1	0	0	0	S	S	S
Vg	Oscheius	O. tipulae	Paris	JPO	P6	2/6/2020	NA	WILD	JU483	A	JU483_A	27	S	S	S	1_S	1	0	0	0	0	ssss	4_ssss	0	0	0	1	0	uuuu	1	0	tttt	1	0	uuuu	1	0	ssss	4_ssss	0	0	0	1	0	S	S	S
Vg	Oscheius	O. tipulae	Paris	JPO	P6	2/6/2020	NA	WILD	JU483	A	JU483_A	28	S	S	S	1_S	1	0	0	0	0	ssss	4_ssss	0	0	0	1	0	uuuu	1	0	tttt	1	0	uuuu	1	0	ssss	4_ssss	0	0	0	1	0	S	S	S
Vg	Oscheius	O. tipulae	Paris	JPO	P6	2/6/2020	NA	WILD	JU483	A	JU483_A	29	S	S	S	1_S	1	0	0	0	0	ssss	4_ssss	0	0	0	1	0	uuuu	1	0	tttt	1	0	uuuu	1	0	SSS	3_SSS	0	0	1	0	0	S	S	S
Vg	Oscheius	O. tipulae	Paris	JPO	P6	2/6/2020	NA	WILD	JU483	A	JU483_A	30	S	S	S	1_S	1	0	0	0	0	ssss	4_ssss	0	0	0	1	0	uuuu	1	0	tttt	1	0	uuuu	1	0	SSS	3_SSS	0	0	1	0	0	S	S	S
Vg	Oscheius	O. tipulae	Paris	JPO	P6	2/6/2020	NA	WILD	JU483	A	JU483_A	31	S	S	S	1_S	1	0	0	0	0	ssss	4_ssss	0	0	0	1	0	uuuu	1	0	tttt	1	0	uuuu	1	0	ssss	4_ssss	0	0	0	1	0	S	S	S
Vg	Oscheius	O. tipulae	Paris	JPO	P6	2/6/2020	NA	WILD	JU483	A	JU483_A	32	S	S	S	1_S	1	0	0	0	0	ssss	4_ssss	0	0	0	1	0	uuuu	1	0	tttt	1	0	uuuu	1	0	ssss	4_ssss	0	0	0	1	0	S	S	S
Vg	Oscheius	O. tipulae	Paris	JPO	P6	2/6/2020	NA	WILD	JU483	A	JU483_A	33	S	S	S	1_S	1	0	0	0	0	ssss	4_ssss	0	0	0	1	0	uuuu	1	0	tttt	1	0	uuuu	1	0	ssss	4_ssss	0	0	0	1	0	S	S	S
Vg	Oscheius	O. tipulae	Paris	JPO	P6	2/6/2020	NA	WILD	JU483	A	JU483_A	34	S	S	S	1_S	1	0	0	0	0	ssss	4_ssss	0	0	0	1	0	uuuu	1	0	tttt	1	0	uuuu	1	0	ssss	4_ssss	0	0	0	1	0	S	S	S
Vg	Oscheius	O. tipulae	Paris	JPO	P6	2/6/2020	NA	WILD	JU483	A	JU483_A	35	S	S	S	1_S	1	0	0	0	0	ssss	4_ssss	0	0	0	1	0	uuuu	1	0	tttt	1	0	uuuu	1	0	ssss	4_ssss	0	0	0	1	0	S	S	S
Vg	Oscheius	O. tipulae	Paris	JPO	P6	2/6/2020	NA	WILD	JU483	A	JU483_A	36	S	S	S	1_S	1	0	0	0	0	ssss	4_ssss	0	0	0	1	0	uuuu	1	0	tttt	1	0	uuuu	1	0	ssss	4_ssss	0	0	0	1	0	S	S	S
Vg	Oscheius	O. tipulae	Paris	JPO	P6	2/6/2020	NA	WILD	JU483	A	JU483_A	37	S	S	S	1_S	1	0	0	0	0	ssss	4_ssss	0	0	0	1	0	uuuu	1	0	tttt	1	0	uuuu	1	0	ssss	4_ssss	0	0	0	1	0	S	S	S
Vg	Oscheius	O. tipulae	Paris	JPO	P6	2/6/2020	NA	WILD	JU483	A	JU483_A	38	S	S	S	1_S	1	0	0	0	0	ssss	4_ssss	0	0	0	1	0	uuuu	1	0	tttt	1	0	uuuu	1	0	ssss	4_ssss	0	0	0	1	0	S	S	S
Vg	Oscheius	O. tipulae	Paris	JPO	P6	2/6/2020	NA	WILD	JU483	A	JU483_A	39	S	S	S	1_S	1	0	0	0	0	ssss	4_ssss	0	0	0	1	0	uuuu	1	0	tttt	1	0	uuuu	1	0	ssss	4_ssss	0	0	0	1	0	S	S	S
Vg	Oscheius	O. tipulae	Paris	JPO	P6	2/6/2020	NA	WILD	JU483	A	JU483_A	40	S	S	S	1_S	1	0	0	0	0	ssss	4_ssss	0	0	0	1	0	uuuu	1	0	tttt	1	0	uuuu	1	0	ssss	4_ssss	0	0	0	1	0	S	S	S
Vg	Oscheius	O. tipulae	Paris	JPO	P6	2/6/2020	NA	WILD	JU483	A	JU483_A	41	S	S	S	1_S	1	0	0	0	0	ssss	4_ssss	0	0	0	1	0	uuuu	1	0	tttt	1	0	uuuu	1	0	ssss	4_ssss	0	0	0	1	0	S	S	S
Vg	Oscheius	O. tipulae	Paris	JPO	P6	2/6/2020	NA	WILD	JU483	A	JU483_A	42	S	S	S	1_S	1	0	0	0	0	SS	2_SS	0	1	0	0	0	uuuu	1	0	tttt	1	0	uuuu	1	0	ssss	4_ssss	0	0	0	1	0	S	S	S
Vg	Oscheius	O. tipulae	Paris	JPO	P6	2/6/2020	NA	WILD	JU483	A	JU483_A	43	S	S	S	1_S	1	0	0	0	0	SS	2_SS	0	1	0	0	0	uuuu	1	0	tttt	1	0	uuuu	1	0	ssss	4_ssss	0	0	0	1	0	S	S	S
Vg	Oscheius	O. tipulae	Paris	JPO	P6	2/6/2020	NA	WILD	JU483	A	JU483_A	44	S	S	S	1_S	1	0	0	0	0	ssss	4_ssss	0	0	0	1	0	uuuu	1	0	tttt	1	0	uuuu	1	0	ssss	4_ssss	0	0	0	1	0	S	S	S
Vg	Oscheius	O. tipulae	Paris	JPO	P6	2/6/2020	NA	WILD	JU483	A	JU483_A	45	S	S	S	1_S	1	0	0	0	0	ssss	4_ssss	0	0	0	1	0	uuuu	1	0	tttt	1	0	uuuu	1	0	ssss	4_ssss	0	0	0	1	0	S	S	S
Vg	Oscheius	O. tipulae	Paris	JPO	P6	2/6/2020	NA	WILD	JU483	A	JU483_A	46	S	S	S	1_S	1	0	0	0	0	ssss	4_ssss	0	0	0	1	0	uuuu	1	0	tttt	1	0	uuuu	1	0	ssss	4_ssss	0	0	0	1	0	S	S	S
Vg	Oscheius	O. tipulae	Paris	JPO	P6	2/6/2020	NA	WILD	JU483	A	JU483_A	47	S	S	S	1_S	1	0	0	0	0	ssss	4_ssss	0	0	0	1	0	uuuu	1	0	tttt	1	0	uuuu	1	0	ssss	4_ssss	0	0	0	1	0	S	S	S
Vg	Oscheius	O. tipulae	Paris	JPO	P6	2/6/2020	NA	WILD	JU483	A	JU483_A	48	S	S	S	1_S	1	0	0	0	0	ssss	4_ssss	0	0	0	1	0	uuuu	1	0	tttt	1	0	uuuu	1	0	ssss	4_ssss	0	0	0	1	0	S	S	S
Vg	Oscheius	O. tipulae	Paris	JPO	P6	2/6/2020	NA	WILD	JU483	A	JU483_A	49	S	S	S	1_S	1	0	0	0	0	ssss	4_ssss	0	0	0	1	0	uuuu	1	0	tttt	1	0	uuuu	1	0	SSS	3_SSS	0	0	1	0	0	S	S	S
Vg	Oscheius	O. tipulae	Paris	JPO	P6	2/6/2020	NA	WILD	JU483	A	JU483_A	50	S	S	S	1_S	1	0	0	0	0	ssss	4_ssss	0	0	0	1	0	uuuu	1	0	tttt	1	0	uuuu	1	0	ssss	4_ssss	0	0	0	1	0	S	S	S
Vg	Oscheius	O. tipulae	Paris	NF	P6	8/6/2020	NA	WILD	JU483	B	JU483_B	1	S	S	S	1_S	1	0	0	0	0	ssss	4_ssss	0	0	0	1	0	uuuu	1	0	tttt	1	0	uuuu	1	0	ssss	4_ssss	0	0	0	1	0	S	S	S
Vg	Oscheius	O. tipulae	Paris	NF	P6	8/6/2020	NA	WILD	JU483	B	JU483_B	2	S	S	S	1_S	1	0	0	0	0	ssss	4_ssss	0	0	0	1	0	uuuu	1	0	tttt	1	0	uuuu	1	0	ssss	4_ssss	0	0	0	1	0	S	S	S
Vg	Oscheius	O. tipulae	Paris	NF	P6	8/6/2020	NA	WILD	JU483	B	JU483_B	3	S	S	S	1_S	1	0	0	0	0	ssss	4_ssss	0	0	0	1	0	uuuu	1	0	tttt	1	0	uuuu	1	0	ssss	4_ssss	0	0	0	1	0	S	S	S
Vg	Oscheius	O. tipulae	Paris	NF	P6	8/6/2020	NA	WILD	JU483	B	JU483_B	4	S	S	S	1_S	1	0	0	0	0	ssss	4_ssss	0	0	0	1	0	uuuu	1	0	tttt	1	0	uuuu	1	0	ssss	4_ssss	0	0	0	1	0	S	S	S
Vg	Oscheius	O. tipulae	Paris	NF	P6	8/6/2020	NA	WILD	JU483	B	JU483_B	5	S	S	S	1_S	1	0	0	0	0	SS	2_SS	0	1	0	0	0	uuuu	1	0	tttt	1	0	uuuu	1	0	ssss	4_ssss	0	0	0	1	0	S	S	S
Vg	Oscheius	O. tipulae	Paris	NF	P6	8/6/2020	NA	WILD	JU483	B	JU483_B	6	S	S	S	1_S	1	0	0	0	0	ssss	4_ssss	0	0	0	1	0	uuuu	1	0	tttt	1	0	uuuu	1	0	ssss	4_ssss	0	0	0	1	0	S	S	S
Vg	Oscheius	O. tipulae	Paris	NF	P6	8/6/2020	NA	WILD	JU483	B	JU483_B	7	S	S	S	1_S	1	0	0	0	0	ssss	4_ssss	0	0	0	1	0	uuuu	1	0	tttt	1	0	uuuu	1	0	ssss	4_ssss	0	0	0	1	0	S	S	S
Vg	Oscheius	O. tipulae	Paris	NF	P6	8/6/2020	NA	WILD	JU483	B	JU483_B	8	S	S	S	1_S	1	0	0	0	0	ssss	4_ssss	0	0	0	1	0	uuuu	1	0	tttt	1	0	uuuu	1	0	ssss	4_ssss	0	0	0	1	0	S	S	S
Vg	Oscheius	O. tipulae	Paris	NF	P6	8/6/2020	NA	WILD	JU483	B	JU483_B	9	S	S	S	1_S	1	0	0	0	0	ssss	4_ssss	0	0	0	1	0	uuuu	1	0	tttt	1	0	uuuu	1	0	SS	2_SS	0	1	0	0	0	S	S	S
Vg	Oscheius	O. tipulae	Paris	NF	P6	8/6/2020	NA	WILD	JU483	B	JU483_B	10	S	S	S	1_S	1	0	0	0	0	ssss	4_ssss	0	0	0	1	0	uuuu	1	0	tttt	1	0	uuuu	1	0	ssss	4_ssss	0	0	0	1	0	S	S	S
Vg	Oscheius	O. tipulae	Paris	NF	P6	8/6/2020	NA	WILD	JU483	B	JU483_B	11	S	S	S	1_S	1	0	0	0	0	ssss	4_ssss	0	0	0	1	0	uuuu	1	0	tttt	1	0	uuuu	1	0	ssss	4_ssss	0	0	0	1	0	S	S	S
Vg	Oscheius	O. tipulae	Paris	NF	P6	8/6/2020	NA	WILD	JU483	B	JU483_B	12	S	S	S	1_S	1	0	0	0	0	ssss	4_ssss	0	0	0	1	0	uuuu	1	0	tttt	1	0	uuuu	1	0	ssss	4_ssss	0	0	0	1	0	S	S	S
Vg	Oscheius	O. tipulae	Paris	NF	P6	8/6/2020	NA	WILD	JU483	B	JU483_B	13	S	S	S	1_S	1	0	0	0	0	ssss	4_ssss	0	0	0	1	0	uuuu	1	0	tttt	1	0	uuuu	1	0	ssss	4_ssss	0	0	0	1	0	S	S	S
Vg	Oscheius	O. tipulae	Paris	NF	P6	8/6/2020	NA	WILD	JU483	B	JU483_B	14	S	S	S	1_S	1	0	0	0	0	ssss	4_ssss	0	0	0	1	0	uuuu	1	0	tttt	1	0	uuuu	1	0	ssss	4_ssss	0	0	0	1	0	S	S	S
Vg	Oscheius	O. tipulae	Paris	NF	P6	8/6/2020	NA	WILD	JU483	B	JU483_B	15	S	S	S	1_S	1	0	0	0	0	ssss	4_ssss	0	0	0	1	0	uuuu	1	0	tttt	1	0	uuuu	1	0	ssss	4_ssss	0	0	0	1	0	S	S	S
Vg	Oscheius	O. tipulae	Paris	NF	P6	8/6/2020	NA	WILD	JU483	B	JU483_B	16	S	S	S	1_S	1	0	0	0	0	ssss	4_ssss	0	0	0	1	0	uuuu	1	0	tttt	1	0	uuuu	1	0	ssss	4_ssss	0	0	0	1	0	S	S	S
Vg	Oscheius	O. tipulae	Paris	NF	P6	8/6/2020	NA	WILD	JU483	B	JU483_B	17	S	S	S	1_S	1	0	0	0	0	ssss	4_ssss	0	0	0	1	0	uuuu	1	0	tttt	1	0	uuuu	1	0	ssss	4_ssss	0	0	0	1	0	S	S	S
Vg	Oscheius	O. tipulae	Paris	NF	P6	8/6/2020	NA	WILD	JU483	B	JU483_B	18	S	S	S	1_S	1	0	0	0	0	ssss	4_ssss	0	0	0	1	0	uuuu	1	0	tttt	1	0	uuuu	1	0	ssss	4_ssss	0	0	0	1	0	S	S	S
Vg	Oscheius	O. tipulae	Paris	NF	P6	8/6/2020	NA	WILD	JU483	B	JU483_B	19	S	S	S	1_S	1	0	0	0	0	ssss	4_ssss	0	0	0	1	0	uuuu	1	0	tttt	1	0	uuuu	1	0	ssss	4_ssss	0	0	0	1	0	S	S	S
Vg	Oscheius	O. tipulae	Paris	NF	P6	8/6/2020	NA	WILD	JU483	B	JU483_B	20	S	S	S	1_S	1	0	0	0	0	ssss	4_ssss	0	0	0	1	0	uuuu	1	0	tttt	1	0	uuuu	1	0	ssss	4_ssss	0	0	0	1	0	S	S	S
Vg	Oscheius	O. tipulae	Paris	NF	P6	8/6/2020	NA	WILD	JU483	B	JU483_B	21	S	S	S	1_S	1	0	0	0	0	ssss	4_ssss	0	0	0	1	0	uuuu	1	0	tttt	1	0	uuuu	1	0	ssss	4_ssss	0	0	0	1	0	S	S	S
Vg	Oscheius	O. tipulae	Paris	NF	P6	8/6/2020	NA	WILD	JU483	B	JU483_B	22	S	S	S	1_S	1	0	0	0	0	ssss	4_ssss	0	0	0	1	0	uuuu	1	0	tttt	1	0	uuuu	1	0	ssss	4_ssss	0	0	0	1	0	S	S	S
Vg	Oscheius	O. tipulae	Paris	NF	P6	8/6/2020	NA	WILD	JU483	B	JU483_B	23	S	S	S	1_S	1	0	0	0	0	ssss	4_ssss	0	0	0	1	0	uuuu	1	0	tttt	1	0	uuuu	1	0	ssss	4_ssss	0	0	0	1	0	S	S	S
Vg	Oscheius	O. tipulae	Paris	NF	P6	8/6/2020	NA	WILD	JU483	B	JU483_B	24	S	S	S	1_S	1	0	0	0	0	ssss	4_ssss	0	0	0	1	0	uuuu	1	0	tttt	1	0	uuuu	1	0	ssss	4_ssss	0	0	0	1	0	S	S	S
Vg	Oscheius	O. tipulae	Paris	NF	P6	8/6/2020	NA	WILD	JU483	B	JU483_B	25	S	S	S	1_S	1	0	0	0	0	SS	2_SS	0	1	0	0	0	uuuu	1	0	tttt	1	0	uuuu	1	0	ssss	4_ssss	0	0	0	1	0	S	S	S
Vg	Oscheius	O. tipulae	Paris	NF	P6	8/6/2020	NA	WILD	JU483	B	JU483_B	26	S	S	S	1_S	1	0	0	0	0	ssss	4_ssss	0	0	0	1	0	uuuu	1	0	tttt	1	0	uuuu	1	0	ssss	4_ssss	0	0	0	1	0	S	S	S
Vg	Oscheius	O. tipulae	Paris	NF	P6	8/6/2020	NA	WILD	JU483	B	JU483_B	27	S	S	S	1_S	1	0	0	0	0	ssss	4_ssss	0	0	0	1	0	uuuu	1	0	tttt	1	0	uuuu	1	0	ssss	4_ssss	0	0	0	1	0	S	S	S
Vg	Oscheius	O. tipulae	Paris	NF	P6	8/6/2020	NA	WILD	JU483	B	JU483_B	28	S	S	S	1_S	1	0	0	0	0	ssss	4_ssss	0	0	0	1	0	uuuu	1	0	tttt	1	0	uuuu	1	0	SSS	3_SSS	0	0	1	0	0	S	S	S
Vg	Oscheius	O. tipulae	Paris	NF	P6	8/6/2020	NA	WILD	JU483	B	JU483_B	29	S	S	S	1_S	1	0	0	0	0	ssss	4_ssss	0	0	0	1	0	uuuu	1	0	tttt	1	0	uuuu	1	0	SS	2_SS	0	1	0	0	0	S	S	S
Vg	Oscheius	O. tipulae	Paris	NF	P6	8/6/2020	NA	WILD	JU483	B	JU483_B	30	S	S	S	1_S	1	0	0	0	0	ssss	4_ssss	0	0	0	1	0	uuuu	1	0	tttt	1	0	uuuu	1	0	ssss	4_ssss	0	0	0	1	0	S	S	S
Vg	Oscheius	O. tipulae	Paris	NF	P6	8/6/2020	NA	WILD	JU483	B	JU483_B	31	S	S	S	1_S	1	0	0	0	0	ssss	4_ssss	0	0	0	1	0	uuuu	1	0	tttt	1	0	uuuu	1	0	ssss	4_ssss	0	0	0	1	0	S	S	S
Vg	Oscheius	O. tipulae	Paris	NF	P6	8/6/2020	NA	WILD	JU483	B	JU483_B	32	S	S	S	1_S	1	0	0	0	0	ssss	4_ssss	0	0	0	1	0	uuuu	1	0	tttt	1	0	uuuu	1	0	ssss	4_ssss	0	0	0	1	0	S	S	S
Vg	Oscheius	O. tipulae	Paris	NF	P6	8/6/2020	NA	WILD	JU483	B	JU483_B	33	S	S	S	1_S	1	0	0	0	0	ssss	4_ssss	0	0	0	1	0	uuuu	1	0	tttt	1	0	uuuu	1	0	ssss	4_ssss	0	0	0	1	0	S	S	S
Vg	Oscheius	O. tipulae	Paris	NF	P6	8/6/2020	NA	WILD	JU483	B	JU483_B	34	S	S	S	1_S	1	0	0	0	0	ssss	4_ssss	0	0	0	1	0	uuuu	1	0	tttt	1	0	uuuu	1	0	ssss	4_ssss	0	0	0	1	0	S	S	S
Vg	Oscheius	O. tipulae	Paris	NF	P6	8/6/2020	NA	WILD	JU483	B	JU483_B	35	S	S	S	1_S	1	0	0	0	0	ssss	4_ssss	0	0	0	1	0	uuuu	1	0	tttt	1	0	uuuu	1	0	ssss	4_ssss	0	0	0	1	0	S	S	S
Vg	Oscheius	O. tipulae	Paris	NF	P6	8/6/2020	NA	WILD	JU483	B	JU483_B	36	S	S	S	1_S	1	0	0	0	0	ssss	4_ssss	0	0	0	1	0	uuuu	1	0	tttt	1	0	uuuu	1	0	ssss	4_ssss	0	0	0	1	0	S	S	S
Vg	Oscheius	O. tipulae	Paris	NF	P6	8/6/2020	NA	WILD	JU483	B	JU483_B	37	S	S	S	1_S	1	0	0	0	0	ssss	4_ssss	0	0	0	1	0	uuuu	1	0	tttt	1	0	uuuu	1	0	ssss	4_ssss	0	0	0	1	0	S	S	S
Vg	Oscheius	O. tipulae	Paris	NF	P6	8/6/2020	NA	WILD	JU483	B	JU483_B	38	S	S	S	1_S	1	0	0	0	0	ssss	4_ssss	0	0	0	1	0	uuuu	1	0	tttt	1	0	uuuu	1	0	ssss	4_ssss	0	0	0	1	0	S	S	S
Vg	Oscheius	O. tipulae	Paris	NF	P6	8/6/2020	NA	WILD	JU483	B	JU483_B	39	S	S	S	1_S	1	0	0	0	0	ssss	4_ssss	0	0	0	1	0	uuuu	1	0	tttt	1	0	uuuu	1	0	ssss	4_ssss	0	0	0	1	0	S	S	S
Vg	Oscheius	O. tipulae	Paris	NF	P6	8/6/2020	NA	WILD	JU483	B	JU483_B	40	S	S	S	1_S	1	0	0	0	0	ssss	4_ssss	0	0	0	1	0	uuuu	1	0	tttt	1	0	uuuu	1	0	ssss	4_ssss	0	0	0	1	0	S	S	S
Vg	Oscheius	O. tipulae	Paris	NF	P6	8/6/2020	NA	WILD	JU483	B	JU483_B	41	S	S	S	1_S	1	0	0	0	0	SS	2_SS	0	1	0	0	0	uuuu	1	0	tttt	1	0	uuuu	1	0	ssss	4_ssss	0	0	0	1	0	S	S	S
Vg	Oscheius	O. tipulae	Paris	NF	P6	8/6/2020	NA	WILD	JU483	B	JU483_B	42	S	S	S	1_S	1	0	0	0	0	ssss	4_ssss	0	0	0	1	0	uuuu	1	0	tttt	1	0	uuuu	1	0	ssss	4_ssss	0	0	0	1	0	S	S	S
Vg	Oscheius	O. tipulae	Paris	NF	P6	8/6/2020	NA	WILD	JU483	B	JU483_B	43	S	S	S	1_S	1	0	0	0	0	ssss	4_ssss	0	0	0	1	0	uuuu	1	0	tttt	1	0	uuuu	1	0	ssss	4_ssss	0	0	0	1	0	S	S	S
Vg	Oscheius	O. tipulae	Paris	NF	P6	8/6/2020	NA	WILD	JU483	B	JU483_B	44	S	S	S	1_S	1	0	0	0	0	ssss	4_ssss	0	0	0	1	0	uuuu	1	0	tttt	1	0	uuuu	1	0	ssss	4_ssss	0	0	0	1	0	S	S	S
Vg	Oscheius	O. tipulae	Paris	NF	P6	8/6/2020	NA	WILD	JU483	B	JU483_B	45	S	S	S	1_S	1	0	0	0	0	ssss	4_ssss	0	0	0	1	0	uuuu	1	0	tttt	1	0	uuuu	1	0	ssss	4_ssss	0	0	0	1	0	S	S	S
Vg	Oscheius	O. tipulae	Paris	NF	P6	8/6/2020	NA	WILD	JU483	B	JU483_B	46	S	S	S	1_S	1	0	0	0	0	ssss	4_ssss	0	0	0	1	0	uuuu	1	0	tttt	1	0	uuuu	1	0	ssss	4_ssss	0	0	0	1	0	S	S	S
Vg	Oscheius	O. tipulae	Paris	NF	P6	8/6/2020	NA	WILD	JU483	B	JU483_B	47	S	S	S	1_S	1	0	0	0	0	SS	2_SS	0	1	0	0	0	uuuu	1	0	tttt	1	0	uuuu	1	0	ssss	4_ssss	0	0	0	1	0	S	S	S
Vg	Oscheius	O. tipulae	Paris	NF	P6	8/6/2020	NA	WILD	JU483	B	JU483_B	48	S	S	S	1_S	1	0	0	0	0	ssss	4_ssss	0	0	0	1	0	uuuu	1	0	tttt	1	0	uuuu	1	0	ssss	4_ssss	0	0	0	1	0	S	S	S
Vg	Oscheius	O. tipulae	Paris	NF	P6	8/6/2020	NA	WILD	JU483	B	JU483_B	49	S	S	S	1_S	1	0	0	0	0	ssss	4_ssss	0	0	0	1	0	uuuu	1	0	tttt	1	0	uuuu	1	0	ssss	4_ssss	0	0	0	1	0	S	S	S
Vg	Oscheius	O. tipulae	Paris	NF	P6	8/6/2020	NA	WILD	JU483	B	JU483_B	50	S	S	S	1_S	1	0	0	0	0	ssss	4_ssss	0	0	0	1	0	uuuu	1	0	tttt	1	0	uuuu	1	0	ssss	4_ssss	0	0	0	1	0	S	S	S
Vg	Oscheius	O. tipulae	Paris	JPO	P6	2/6/2020	NA	WILD	JU495	A	JU495_A	1	S	S	S	1_S	1	0	0	0	0	ssss	4_ssss	0	0	0	1	0	uuuu	1	0	tttt	1	0	uuuu	1	0	ssss	4_ssss	0	0	0	1	0	S	S	S
Vg	Oscheius	O. tipulae	Paris	JPO	P6	2/6/2020	NA	WILD	JU495	A	JU495_A	2	S	S	S	1_S	1	0	0	0	0	ssss	4_ssss	0	0	0	1	0	uuuu	1	0	tttt	1	0	uuuu	1	0	ssss	4_ssss	0	0	0	1	0	S	S	S
Vg	Oscheius	O. tipulae	Paris	JPO	P6	2/6/2020	NA	WILD	JU495	A	JU495_A	3	S	S	S	1_S	1	0	0	0	0	ssss	4_ssss	0	0	0	1	0	uuuu	1	0	tttt	1	0	uuuu	1	0	ssss	4_ssss	0	0	0	1	0	S	S	S
Vg	Oscheius	O. tipulae	Paris	JPO	P6	2/6/2020	NA	WILD	JU495	A	JU495_A	4	S	S	S	1_S	1	0	0	0	0	ssss	4_ssss	0	0	0	1	0	uuuu	1	0	tttt	1	0	uuuu	1	0	ssss	4_ssss	0	0	0	1	0	S	S	S
Vg	Oscheius	O. tipulae	Paris	JPO	P6	2/6/2020	NA	WILD	JU495	A	JU495_A	5	S	S	S	1_S	1	0	0	0	0	ssss	4_ssss	0	0	0	1	0	uuuu	1	0	tttt	1	0	uuuu	1	0	ssss	4_ssss	0	0	0	1	0	S	S	S
Vg	Oscheius	O. tipulae	Paris	JPO	P6	2/6/2020	NA	WILD	JU495	A	JU495_A	6	S	S	S	1_S	1	0	0	0	0	ssss	4_ssss	0	0	0	1	0	uuuu	1	0	tttt	1	0	uuuu	1	0	ssss	4_ssss	0	0	0	1	0	S	S	S
Vg	Oscheius	O. tipulae	Paris	JPO	P6	2/6/2020	NA	WILD	JU495	A	JU495_A	7	S	S	S	1_S	1	0	0	0	0	ssss	4_ssss	0	0	0	1	0	uuuu	1	0	tttt	1	0	uuuu	1	0	ssss	4_ssss	0	0	0	1	0	S	S	S
Vg	Oscheius	O. tipulae	Paris	JPO	P6	2/6/2020	NA	WILD	JU495	A	JU495_A	8	S	S	S	1_S	1	0	0	0	0	ssss	4_ssss	0	0	0	1	0	uuuu	1	0	tttt	1	0	uuuu	1	0	ssss	4_ssss	0	0	0	1	0	S	S	S
Vg	Oscheius	O. tipulae	Paris	JPO	P6	2/6/2020	NA	WILD	JU495	A	JU495_A	9	S	S	S	1_S	1	0	0	0	0	ssss	4_ssss	0	0	0	1	0	uuuu	1	0	tttt	1	0	uuuu	1	0	ssss	4_ssss	0	0	0	1	0	S	S	S
Vg	Oscheius	O. tipulae	Paris	JPO	P6	2/6/2020	NA	WILD	JU495	A	JU495_A	10	S	S	S	1_S	1	0	0	0	0	ssss	4_ssss	0	0	0	1	0	uuuu	1	0	tttt	1	0	uuuu	1	0	ssss	4_ssss	0	0	0	1	0	S	S	S
Vg	Oscheius	O. tipulae	Paris	JPO	P6	2/6/2020	NA	WILD	JU495	A	JU495_A	11	S	S	S	1_S	1	0	0	0	0	ssss	4_ssss	0	0	0	1	0	uuuu	1	0	tttt	1	0	uuuu	1	0	ssss	4_ssss	0	0	0	1	0	S	S	S
Vg	Oscheius	O. tipulae	Paris	JPO	P6	2/6/2020	NA	WILD	JU495	A	JU495_A	12	S	S	S	1_S	1	0	0	0	0	ssss	4_ssss	0	0	0	1	0	uuuu	1	0	tttt	1	0	uuuu	1	0	ssss	4_ssss	0	0	0	1	0	S	S	S
Vg	Oscheius	O. tipulae	Paris	JPO	P6	2/6/2020	NA	WILD	JU495	A	JU495_A	13	S	S	S	1_S	1	0	0	0	0	ssss	4_ssss	0	0	0	1	0	uuuu	1	0	tttt	1	0	uuuu	1	0	ssss	4_ssss	0	0	0	1	0	S	S	S
Vg	Oscheius	O. tipulae	Paris	JPO	P6	2/6/2020	NA	WILD	JU495	A	JU495_A	14	S	S	S	1_S	1	0	0	0	0	ssss	4_ssss	0	0	0	1	0	uuuu	1	0	tttt	1	0	uuuu	1	0	SSS	3_SSS	0	0	1	0	0	S	S	S
Vg	Oscheius	O. tipulae	Paris	JPO	P6	2/6/2020	NA	WILD	JU495	A	JU495_A	15	S	S	S	1_S	1	0	0	0	0	ssss	4_ssss	0	0	0	1	0	uuuu	1	0	tttt	1	0	uuuu	1	0	ssss	4_ssss	0	0	0	1	0	S	S	S
Vg	Oscheius	O. tipulae	Paris	JPO	P6	2/6/2020	NA	WILD	JU495	A	JU495_A	16	S	S	S	1_S	1	0	0	0	0	ssss	4_ssss	0	0	0	1	0	uuuu	1	0	tttt	1	0	uuuu	1	0	ssss	4_ssss	0	0	0	1	0	S	S	S
Vg	Oscheius	O. tipulae	Paris	JPO	P6	2/6/2020	NA	WILD	JU495	A	JU495_A	17	S	S	S	1_S	1	0	0	0	0	ssss	4_ssss	0	0	0	1	0	uuuu	1	0	tttt	1	0	uuuu	1	0	ssss	4_ssss	0	0	0	1	0	S	S	S
Vg	Oscheius	O. tipulae	Paris	JPO	P6	2/6/2020	NA	WILD	JU495	A	JU495_A	18	S	S	S	1_S	1	0	0	0	0	ssss	4_ssss	0	0	0	1	0	uuuu	1	0	tttt	1	0	uuuu	1	0	ssss	4_ssss	0	0	0	1	0	S	S	S
Vg	Oscheius	O. tipulae	Paris	JPO	P6	2/6/2020	NA	WILD	JU495	A	JU495_A	19	S	S	S	1_S	1	0	0	0	0	ssss	4_ssss	0	0	0	1	0	uuuu	1	0	tttt	1	0	uuuu	1	0	ssss	4_ssss	0	0	0	1	0	S	S	S
Vg	Oscheius	O. tipulae	Paris	JPO	P6	2/6/2020	NA	WILD	JU495	A	JU495_A	20	S	S	S	1_S	1	0	0	0	0	ssss	4_ssss	0	0	0	1	0	uuuu	1	0	tttt	1	0	uuuu	1	0	ssss	4_ssss	0	0	0	1	0	S	S	S
Vg	Oscheius	O. tipulae	Paris	JPO	P6	2/6/2020	NA	WILD	JU495	A	JU495_A	21	S	S	S	1_S	1	0	0	0	0	ssss	4_ssss	0	0	0	1	0	uuuu	1	0	tttt	1	0	uuuu	1	0	ssss	4_ssss	0	0	0	1	0	S	S	S
Vg	Oscheius	O. tipulae	Paris	JPO	P6	2/6/2020	NA	WILD	JU495	A	JU495_A	22	S	S	S	1_S	1	0	0	0	0	ssss	4_ssss	0	0	0	1	0	uuuu	1	0	tttt	1	0	uuuu	1	0	ssss	4_ssss	0	0	0	1	0	S	S	S
Vg	Oscheius	O. tipulae	Paris	JPO	P6	2/6/2020	NA	WILD	JU495	A	JU495_A	23	S	S	S	1_S	1	0	0	0	0	ssss	4_ssss	0	0	0	1	0	uuuu	1	0	tttt	1	0	uuuu	1	0	ssss	4_ssss	0	0	0	1	0	S	S	S
Vg	Oscheius	O. tipulae	Paris	JPO	P6	2/6/2020	NA	WILD	JU495	A	JU495_A	24	S	S	S	1_S	1	0	0	0	0	ssss	4_ssss	0	0	0	1	0	uuuu	1	0	tttt	1	0	uuuu	1	0	ssss	4_ssss	0	0	0	1	0	S	S	S
Vg	Oscheius	O. tipulae	Paris	JPO	P6	2/6/2020	NA	WILD	JU495	A	JU495_A	25	S	S	S	1_S	1	0	0	0	0	ssss	4_ssss	0	0	0	1	0	uuuu	1	0	tttt	1	0	uuuu	1	0	ssss	4_ssss	0	0	0	1	0	S	S	S
Vg	Oscheius	O. tipulae	Paris	JPO	P6	2/6/2020	NA	WILD	JU495	A	JU495_A	26	S	S	S	1_S	1	0	0	0	0	ssss	4_ssss	0	0	0	1	0	uuuu	1	0	tttt	1	0	uuuu	1	0	ssss	4_ssss	0	0	0	1	0	S	S	S
Vg	Oscheius	O. tipulae	Paris	JPO	P6	2/6/2020	NA	WILD	JU495	A	JU495_A	27	S	S	S	1_S	1	0	0	0	0	ssss	4_ssss	0	0	0	1	0	uuuu	1	0	tttt	1	0	uuuu	1	0	ssss	4_ssss	0	0	0	1	0	S	S	S
Vg	Oscheius	O. tipulae	Paris	JPO	P6	2/6/2020	NA	WILD	JU495	A	JU495_A	28	S	S	S	1_S	1	0	0	0	0	ssss	4_ssss	0	0	0	1	0	uuuu	1	0	tttt	1	0	uuuu	1	0	ssss	4_ssss	0	0	0	1	0	S	S	S
Vg	Oscheius	O. tipulae	Paris	JPO	P6	2/6/2020	NA	WILD	JU495	A	JU495_A	29	S	S	S	1_S	1	0	0	0	0	ssss	4_ssss	0	0	0	1	0	uuuu	1	0	tttt	1	0	uuuu	1	0	ssss	4_ssss	0	0	0	1	0	S	S	S
Vg	Oscheius	O. tipulae	Paris	JPO	P6	2/6/2020	NA	WILD	JU495	A	JU495_A	30	S	S	S	1_S	1	0	0	0	0	ssss	4_ssss	0	0	0	1	0	uuuu	1	0	tttt	1	0	uuuu	1	0	ssss	4_ssss	0	0	0	1	0	S	S	S
Vg	Oscheius	O. tipulae	Paris	JPO	P6	2/6/2020	NA	WILD	JU495	A	JU495_A	31	S	S	S	1_S	1	0	0	0	0	ssss	4_ssss	0	0	0	1	0	uuuu	1	0	tttt	1	0	uuuu	1	0	M	0_M	0	0	0	0	1	S	S	S
Vg	Oscheius	O. tipulae	Paris	JPO	P6	2/6/2020	NA	WILD	JU495	A	JU495_A	32	S	S	S	1_S	1	0	0	0	0	ssss	4_ssss	0	0	0	1	0	uuuu	1	0	tttt	1	0	uuuu	1	0	ssss	4_ssss	0	0	0	1	0	S	S	S
Vg	Oscheius	O. tipulae	Paris	JPO	P6	2/6/2020	NA	WILD	JU495	A	JU495_A	33	S	S	S	1_S	1	0	0	0	0	ssss	4_ssss	0	0	0	1	0	uuuu	1	0	tttt	1	0	uuuu	1	0	ssss	4_ssss	0	0	0	1	0	S	S	S
Vg	Oscheius	O. tipulae	Paris	JPO	P6	2/6/2020	NA	WILD	JU495	A	JU495_A	34	S	S	S	1_S	1	0	0	0	0	ssss	4_ssss	0	0	0	1	0	uuuu	1	0	tttt	1	0	uuuu	1	0	ssss	4_ssss	0	0	0	1	0	S	S	S
Vg	Oscheius	O. tipulae	Paris	JPO	P6	2/6/2020	NA	WILD	JU495	A	JU495_A	35	S	S	S	1_S	1	0	0	0	0	ssss	4_ssss	0	0	0	1	0	uuuu	1	0	tttt	1	0	uuuu	1	0	ssss	4_ssss	0	0	0	1	0	S	S	S
Vg	Oscheius	O. tipulae	Paris	JPO	P6	2/6/2020	NA	WILD	JU495	A	JU495_A	36	S	S	S	1_S	1	0	0	0	0	ssss	4_ssss	0	0	0	1	0	uuuu	1	0	tttt	1	0	uuuu	1	0	ssss	4_ssss	0	0	0	1	0	S	S	S
Vg	Oscheius	O. tipulae	Paris	JPO	P6	2/6/2020	NA	WILD	JU495	A	JU495_A	37	S	S	S	1_S	1	0	0	0	0	ssss	4_ssss	0	0	0	1	0	uuuu	1	0	tttt	1	0	uuuu	1	0	ssss	4_ssss	0	0	0	1	0	S	S	S
Vg	Oscheius	O. tipulae	Paris	JPO	P6	2/6/2020	NA	WILD	JU495	A	JU495_A	38	S	S	S	1_S	1	0	0	0	0	ssss	4_ssss	0	0	0	1	0	uuuu	1	0	tttt	1	0	uuuu	1	0	ssss	4_ssss	0	0	0	1	0	S	S	S
Vg	Oscheius	O. tipulae	Paris	JPO	P6	2/6/2020	NA	WILD	JU495	A	JU495_A	39	S	S	S	1_S	1	0	0	0	0	ssss	4_ssss	0	0	0	1	0	uuuu	1	0	tttt	1	0	uuuu	1	0	ssss	4_ssss	0	0	0	1	0	S	S	S
Vg	Oscheius	O. tipulae	Paris	JPO	P6	2/6/2020	NA	WILD	JU495	A	JU495_A	40	S	S	S	1_S	1	0	0	0	0	ssss	4_ssss	0	0	0	1	0	uuuu	1	0	tttt	1	0	uuuu	1	0	ssss	4_ssss	0	0	0	1	0	S	S	S
Vg	Oscheius	O. tipulae	Paris	JPO	P6	2/6/2020	NA	WILD	JU495	A	JU495_A	41	S	S	S	1_S	1	0	0	0	0	ssss	4_ssss	0	0	0	1	0	uuuu	1	0	tttt	1	0	uuuu	1	0	ssss	4_ssss	0	0	0	1	0	S	S	S
Vg	Oscheius	O. tipulae	Paris	JPO	P6	2/6/2020	NA	WILD	JU495	A	JU495_A	42	S	S	S	1_S	1	0	0	0	0	ssss	4_ssss	0	0	0	1	0	uuuu	1	0	tttt	1	0	uuuu	1	0	ssss	4_ssss	0	0	0	1	0	S	S	S
Vg	Oscheius	O. tipulae	Paris	JPO	P6	2/6/2020	NA	WILD	JU495	A	JU495_A	43	S	S	S	1_S	1	0	0	0	0	ssss	4_ssss	0	0	0	1	0	uuuu	1	0	tttt	1	0	uuuu	1	0	ssss	4_ssss	0	0	0	1	0	S	S	S
Vg	Oscheius	O. tipulae	Paris	JPO	P6	2/6/2020	NA	WILD	JU495	A	JU495_A	44	S	S	S	1_S	1	0	0	0	0	ssss	4_ssss	0	0	0	1	0	uuuu	1	0	tttt	1	0	uuuu	1	0	ssss	4_ssss	0	0	0	1	0	S	S	S
Vg	Oscheius	O. tipulae	Paris	JPO	P6	2/6/2020	NA	WILD	JU495	A	JU495_A	45	S	S	S	1_S	1	0	0	0	0	ssss	4_ssss	0	0	0	1	0	uuuu	1	0	tttt	1	0	uuuu	1	0	ssss	4_ssss	0	0	0	1	0	S	S	S
Vg	Oscheius	O. tipulae	Paris	JPO	P6	2/6/2020	NA	WILD	JU495	A	JU495_A	46	S	S	S	1_S	1	0	0	0	0	ssss	4_ssss	0	0	0	1	0	uuuu	1	0	tttt	1	0	uuuu	1	0	ssss	4_ssss	0	0	0	1	0	S	S	S
Vg	Oscheius	O. tipulae	Paris	JPO	P6	2/6/2020	NA	WILD	JU495	A	JU495_A	47	S	S	S	1_S	1	0	0	0	0	ssss	4_ssss	0	0	0	1	0	uuuu	1	0	tttt	1	0	uuuu	1	0	ssss	4_ssss	0	0	0	1	0	S	S	S
Vg	Oscheius	O. tipulae	Paris	JPO	P6	2/6/2020	NA	WILD	JU495	A	JU495_A	48	S	S	S	1_S	1	0	0	0	0	ssss	4_ssss	0	0	0	1	0	uuuu	1	0	tttt	1	0	uuuu	1	0	ssss	4_ssss	0	0	0	1	0	S	S	S
Vg	Oscheius	O. tipulae	Paris	JPO	P6	2/6/2020	NA	WILD	JU495	A	JU495_A	49	S	S	S	1_S	1	0	0	0	0	ssss	4_ssss	0	0	0	1	0	uuuu	1	0	tttt	1	0	uuuu	1	0	ssss	4_ssss	0	0	0	1	0	S	S	S
Vg	Oscheius	O. tipulae	Paris	JPO	P6	2/6/2020	NA	WILD	JU495	A	JU495_A	50	S	S	S	1_S	1	0	0	0	0	ssss	4_ssss	0	0	0	1	0	uuuu	1	0	tttt	1	0	uuuu	1	0	ssss	4_ssss	0	0	0	1	0	S	S	S
Vg	Oscheius	O. tipulae	Paris	JPO	P6	8/6/2020	NA	WILD	JU495	B	JU495_B	1	S	S	S	1_S	1	0	0	0	0	ssss	4_ssss	0	0	0	1	0	uuuu	1	0	tttt	1	0	uuuu	1	0	ssss	4_ssss	0	0	0	1	0	S	S	S
Vg	Oscheius	O. tipulae	Paris	JPO	P6	8/6/2020	NA	WILD	JU495	B	JU495_B	2	S	S	S	1_S	1	0	0	0	0	ssss	4_ssss	0	0	0	1	0	uuuu	1	0	tttt	1	0	uuuu	1	0	ssss	4_ssss	0	0	0	1	0	S	S	S
Vg	Oscheius	O. tipulae	Paris	JPO	P6	8/6/2020	NA	WILD	JU495	B	JU495_B	3	S	S	S	1_S	1	0	0	0	0	ssss	4_ssss	0	0	0	1	0	uuuu	1	0	tttt	1	0	uuuu	1	0	ssss	4_ssss	0	0	0	1	0	S	S	S
Vg	Oscheius	O. tipulae	Paris	JPO	P6	8/6/2020	NA	WILD	JU495	B	JU495_B	4	S	S	S	1_S	1	0	0	0	0	ssss	4_ssss	0	0	0	1	0	uuuu	1	0	tttt	1	0	uuuu	1	0	ssss	4_ssss	0	0	0	1	0	S	S	S
Vg	Oscheius	O. tipulae	Paris	JPO	P6	8/6/2020	NA	WILD	JU495	B	JU495_B	5	S	S	S	1_S	1	0	0	0	0	ssss	4_ssss	0	0	0	1	0	uuuu	1	0	tttt	1	0	uuuu	1	0	ssss	4_ssss	0	0	0	1	0	S	S	S
Vg	Oscheius	O. tipulae	Paris	JPO	P6	8/6/2020	NA	WILD	JU495	B	JU495_B	6	S	S	S	1_S	1	0	0	0	0	ssss	4_ssss	0	0	0	1	0	uuuu	1	0	tttt	1	0	uuuu	1	0	ssss	4_ssss	0	0	0	1	0	S	S	S
Vg	Oscheius	O. tipulae	Paris	JPO	P6	8/6/2020	NA	WILD	JU495	B	JU495_B	7	S	S	S	1_S	1	0	0	0	0	ssss	4_ssss	0	0	0	1	0	uuuu	1	0	tttt	1	0	uuuu	1	0	ssss	4_ssss	0	0	0	1	0	S	S	S
Vg	Oscheius	O. tipulae	Paris	JPO	P6	8/6/2020	NA	WILD	JU495	B	JU495_B	8	S	S	S	1_S	1	0	0	0	0	ssss	4_ssss	0	0	0	1	0	uuuu	1	0	tttt	1	0	uuuu	1	0	ssss	4_ssss	0	0	0	1	0	S	S	S
Vg	Oscheius	O. tipulae	Paris	JPO	P6	8/6/2020	NA	WILD	JU495	B	JU495_B	9	S	S	S	1_S	1	0	0	0	0	ssss	4_ssss	0	0	0	1	0	uuuu	1	0	tttt	1	0	uuuu	1	0	ssss	4_ssss	0	0	0	1	0	S	S	S
Vg	Oscheius	O. tipulae	Paris	JPO	P6	8/6/2020	NA	WILD	JU495	B	JU495_B	10	S	S	S	1_S	1	0	0	0	0	ssss	4_ssss	0	0	0	1	0	uuuu	1	0	tttt	1	0	uuuu	1	0	ssss	4_ssss	0	0	0	1	0	S	S	S
Vg	Oscheius	O. tipulae	Paris	JPO	P6	8/6/2020	NA	WILD	JU495	B	JU495_B	11	S	S	S	1_S	1	0	0	0	0	ssss	4_ssss	0	0	0	1	0	uuuu	1	0	tttt	1	0	uuuu	1	0	ssss	4_ssss	0	0	0	1	0	S	S	S
Vg	Oscheius	O. tipulae	Paris	JPO	P6	8/6/2020	NA	WILD	JU495	B	JU495_B	12	S	S	S	1_S	1	0	0	0	0	ssss	4_ssss	0	0	0	1	0	uuuu	1	0	tttt	1	0	uuuu	1	0	ssss	4_ssss	0	0	0	1	0	S	S	S
Vg	Oscheius	O. tipulae	Paris	JPO	P6	8/6/2020	NA	WILD	JU495	B	JU495_B	13	S	S	S	1_S	1	0	0	0	0	ssss	4_ssss	0	0	0	1	0	uuuu	1	0	tttt	1	0	uuuu	1	0	ssss	4_ssss	0	0	0	1	0	S	S	S
Vg	Oscheius	O. tipulae	Paris	JPO	P6	8/6/2020	NA	WILD	JU495	B	JU495_B	14	S	S	S	1_S	1	0	0	0	0	S	1_S	1	0	0	0	0	uuuu	1	0	tttt	1	0	uuuu	1	0	ssss	4_ssss	0	0	0	1	0	S	S	S
Vg	Oscheius	O. tipulae	Paris	JPO	P6	8/6/2020	NA	WILD	JU495	B	JU495_B	15	S	S	S	1_S	1	0	0	0	0	ssss	4_ssss	0	0	0	1	0	uuuu	1	0	tttt	1	0	uuuu	1	0	ssss	4_ssss	0	0	0	1	0	S	S	S
Vg	Oscheius	O. tipulae	Paris	JPO	P6	8/6/2020	NA	WILD	JU495	B	JU495_B	16	S	S	S	1_S	1	0	0	0	0	ssss	4_ssss	0	0	0	1	0	uuuu	1	0	tttt	1	0	uuuu	1	0	ssss	4_ssss	0	0	0	1	0	S	S	S
Vg	Oscheius	O. tipulae	Paris	JPO	P6	8/6/2020	NA	WILD	JU495	B	JU495_B	17	S	S	S	1_S	1	0	0	0	0	ssss	4_ssss	0	0	0	1	0	uuuu	1	0	tttt	1	0	uuuu	1	0	ssss	4_ssss	0	0	0	1	0	S	S	S
Vg	Oscheius	O. tipulae	Paris	JPO	P6	8/6/2020	NA	WILD	JU495	B	JU495_B	18	S	S	S	1_S	1	0	0	0	0	ssss	4_ssss	0	0	0	1	0	uuuu	1	0	tttt	1	0	uuuu	1	0	ssss	4_ssss	0	0	0	1	0	S	S	S
Vg	Oscheius	O. tipulae	Paris	JPO	P6	8/6/2020	NA	WILD	JU495	B	JU495_B	19	S	S	S	1_S	1	0	0	0	0	ssss	4_ssss	0	0	0	1	0	uuuu	1	0	tttt	1	0	uuuu	1	0	ssss	4_ssss	0	0	0	1	0	S	S	S
Vg	Oscheius	O. tipulae	Paris	JPO	P6	8/6/2020	NA	WILD	JU495	B	JU495_B	20	S	S	S	1_S	1	0	0	0	0	ssss	4_ssss	0	0	0	1	0	uuuu	1	0	tttt	1	0	uuuu	1	0	ssss	4_ssss	0	0	0	1	0	S	S	S
Vg	Oscheius	O. tipulae	Paris	JPO	P6	8/6/2020	NA	WILD	JU495	B	JU495_B	21	S	S	S	1_S	1	0	0	0	0	ssss	4_ssss	0	0	0	1	0	uuuu	1	0	tttt	1	0	uuuu	1	0	ssss	4_ssss	0	0	0	1	0	S	S	S
Vg	Oscheius	O. tipulae	Paris	JPO	P6	8/6/2020	NA	WILD	JU495	B	JU495_B	22	S	S	S	1_S	1	0	0	0	0	ssss	4_ssss	0	0	0	1	0	uuuu	1	0	tttt	1	0	uuuu	1	0	ssss	4_ssss	0	0	0	1	0	S	S	S
Vg	Oscheius	O. tipulae	Paris	JPO	P6	8/6/2020	NA	WILD	JU495	B	JU495_B	23	S	S	S	1_S	1	0	0	0	0	S	1_S	1	0	0	0	0	uuuu	1	0	tttt	1	0	uuuu	1	0	ssss	4_ssss	0	0	0	1	0	S	S	S
Vg	Oscheius	O. tipulae	Paris	JPO	P6	8/6/2020	NA	WILD	JU495	B	JU495_B	24	S	S	S	1_S	1	0	0	0	0	ssss	4_ssss	0	0	0	1	0	uuuu	1	0	tttt	1	0	uuuu	1	0	ssss	4_ssss	0	0	0	1	0	S	S	S
Vg	Oscheius	O. tipulae	Paris	JPO	P6	8/6/2020	NA	WILD	JU495	B	JU495_B	25	S	S	S	1_S	1	0	0	0	0	ssss	4_ssss	0	0	0	1	0	uuuu	1	0	tttt	1	0	uuuu	1	0	ssss	4_ssss	0	0	0	1	0	S	S	S
Vg	Oscheius	O. tipulae	Paris	JPO	P6	8/6/2020	NA	WILD	JU495	B	JU495_B	26	S	S	S	1_S	1	0	0	0	0	ssss	4_ssss	0	0	0	1	0	uuuu	1	0	tttt	1	0	uuuu	1	0	ssss	4_ssss	0	0	0	1	0	S	S	S
Vg	Oscheius	O. tipulae	Paris	JPO	P6	8/6/2020	NA	WILD	JU495	B	JU495_B	27	S	S	S	1_S	1	0	0	0	0	ssss	4_ssss	0	0	0	1	0	uuuu	1	0	tttt	1	0	uuuu	1	0	ssss	4_ssss	0	0	0	1	0	S	S	S
Vg	Oscheius	O. tipulae	Paris	JPO	P6	8/6/2020	NA	WILD	JU495	B	JU495_B	28	S	S	S	1_S	1	0	0	0	0	ssss	4_ssss	0	0	0	1	0	uuuu	1	0	tttt	1	0	uuuu	1	0	ssss	4_ssss	0	0	0	1	0	S	S	S
Vg	Oscheius	O. tipulae	Paris	JPO	P6	8/6/2020	NA	WILD	JU495	B	JU495_B	29	S	S	S	1_S	1	0	0	0	0	ssss	4_ssss	0	0	0	1	0	uuuu	1	0	tttt	1	0	uuuu	1	0	ssss	4_ssss	0	0	0	1	0	S	S	S
Vg	Oscheius	O. tipulae	Paris	JPO	P6	8/6/2020	NA	WILD	JU495	B	JU495_B	30	S	S	S	1_S	1	0	0	0	0	ssss	4_ssss	0	0	0	1	0	uuuu	1	0	tttt	1	0	uuuu	1	0	ssss	4_ssss	0	0	0	1	0	S	S	S
Vg	Oscheius	O. tipulae	Paris	JPO	P6	8/6/2020	NA	WILD	JU495	B	JU495_B	31	S	S	S	1_S	1	0	0	0	0	ssss	4_ssss	0	0	0	1	0	uuuu	1	0	tttt	1	0	uuuu	1	0	ssss	4_ssss	0	0	0	1	0	S	S	S
Vg	Oscheius	O. tipulae	Paris	JPO	P6	8/6/2020	NA	WILD	JU495	B	JU495_B	32	S	S	S	1_S	1	0	0	0	0	ssss	4_ssss	0	0	0	1	0	uuuu	1	0	tttt	1	0	uuuu	1	0	ssss	4_ssss	0	0	0	1	0	S	S	S
Vg	Oscheius	O. tipulae	Paris	JPO	P6	8/6/2020	NA	WILD	JU495	B	JU495_B	33	S	S	S	1_S	1	0	0	0	0	ssss	4_ssss	0	0	0	1	0	uuuu	1	0	tttt	1	0	uuuu	1	0	ssss	4_ssss	0	0	0	1	0	S	S	S
Vg	Oscheius	O. tipulae	Paris	JPO	P6	8/6/2020	NA	WILD	JU495	B	JU495_B	34	S	S	S	1_S	1	0	0	0	0	ssss	4_ssss	0	0	0	1	0	uuuu	1	0	tttt	1	0	uuuu	1	0	ssss	4_ssss	0	0	0	1	0	S	S	S
Vg	Oscheius	O. tipulae	Paris	JPO	P6	8/6/2020	NA	WILD	JU495	B	JU495_B	35	S	S	S	1_S	1	0	0	0	0	ssss	4_ssss	0	0	0	1	0	uuuu	1	0	tttt	1	0	uuuu	1	0	ssss	4_ssss	0	0	0	1	0	S	S	S
Vg	Oscheius	O. tipulae	Paris	JPO	P6	8/6/2020	NA	WILD	JU495	B	JU495_B	36	S	S	S	1_S	1	0	0	0	0	ssss	4_ssss	0	0	0	1	0	uuuu	1	0	tttt	1	0	uuuu	1	0	ssss	4_ssss	0	0	0	1	0	S	S	S
Vg	Oscheius	O. tipulae	Paris	JPO	P6	8/6/2020	NA	WILD	JU495	B	JU495_B	37	S	S	S	1_S	1	0	0	0	0	ssss	4_ssss	0	0	0	1	0	uuuu	1	0	tttt	1	0	uuuu	1	0	ssss	4_ssss	0	0	0	1	0	S	S	S
Vg	Oscheius	O. tipulae	Paris	JPO	P6	8/6/2020	NA	WILD	JU495	B	JU495_B	38	S	S	S	1_S	1	0	0	0	0	ssss	4_ssss	0	0	0	1	0	uuuu	1	0	tttt	1	0	uuuu	1	0	ssss	4_ssss	0	0	0	1	0	S	S	S
Vg	Oscheius	O. tipulae	Paris	JPO	P6	8/6/2020	NA	WILD	JU495	B	JU495_B	39	S	S	S	1_S	1	0	0	0	0	ssss	4_ssss	0	0	0	1	0	uuuu	1	0	tttt	1	0	uuuu	1	0	ssss	4_ssss	0	0	0	1	0	S	S	S
Vg	Oscheius	O. tipulae	Paris	JPO	P6	8/6/2020	NA	WILD	JU495	B	JU495_B	40	S	S	S	1_S	1	0	0	0	0	ssss	4_ssss	0	0	0	1	0	uuuu	1	0	tttt	1	0	uuuu	1	0	ssss	4_ssss	0	0	0	1	0	S	S	S
Vg	Oscheius	O. tipulae	Paris	JPO	P6	8/6/2020	NA	WILD	JU495	B	JU495_B	41	S	S	S	1_S	1	0	0	0	0	ssss	4_ssss	0	0	0	1	0	uuuu	1	0	tttt	1	0	uuuu	1	0	ssss	4_ssss	0	0	0	1	0	S	S	S
Vg	Oscheius	O. tipulae	Paris	JPO	P6	8/6/2020	NA	WILD	JU495	B	JU495_B	42	S	S	S	1_S	1	0	0	0	0	ssss	4_ssss	0	0	0	1	0	uuuu	1	0	tttt	1	0	uuuu	1	0	ssss	4_ssss	0	0	0	1	0	S	S	S
Vg	Oscheius	O. tipulae	Paris	JPO	P6	8/6/2020	NA	WILD	JU495	B	JU495_B	43	S	S	S	1_S	1	0	0	0	0	ssss	4_ssss	0	0	0	1	0	uuuu	1	0	tttt	1	0	uuuu	1	0	ssss	4_ssss	0	0	0	1	0	S	S	S
Vg	Oscheius	O. tipulae	Paris	JPO	P6	8/6/2020	NA	WILD	JU495	B	JU495_B	44	S	S	S	1_S	1	0	0	0	0	ssss	4_ssss	0	0	0	1	0	uuuu	1	0	tttt	1	0	uuuu	1	0	ssss	4_ssss	0	0	0	1	0	S	S	S
Vg	Oscheius	O. tipulae	Paris	JPO	P6	8/6/2020	NA	WILD	JU495	B	JU495_B	45	S	S	S	1_S	1	0	0	0	0	ssss	4_ssss	0	0	0	1	0	uuuu	1	0	tttt	1	0	uuuu	1	0	ssss	4_ssss	0	0	0	1	0	S	S	S
Vg	Oscheius	O. tipulae	Paris	JPO	P6	8/6/2020	NA	WILD	JU495	B	JU495_B	46	S	S	S	1_S	1	0	0	0	0	ssss	4_ssss	0	0	0	1	0	uuuu	1	0	tttt	1	0	uuuu	1	0	ssss	4_ssss	0	0	0	1	0	S	S	S
Vg	Oscheius	O. tipulae	Paris	JPO	P6	8/6/2020	NA	WILD	JU495	B	JU495_B	47	S	S	S	1_S	1	0	0	0	0	ssss	4_ssss	0	0	0	1	0	uuuu	1	0	tttt	1	0	uuuu	1	0	ssss	4_ssss	0	0	0	1	0	S	S	S
Vg	Oscheius	O. tipulae	Paris	JPO	P6	8/6/2020	NA	WILD	JU495	B	JU495_B	48	S	S	S	1_S	1	0	0	0	0	ssss	4_ssss	0	0	0	1	0	uuuu	1	0	tttt	1	0	uuuu	1	0	ssss	4_ssss	0	0	0	1	0	S	S	S
Vg	Oscheius	O. tipulae	Paris	JPO	P6	8/6/2020	NA	WILD	JU495	B	JU495_B	49	S	S	S	1_S	1	0	0	0	0	S	1_S	1	0	0	0	0	uuuu	1	0	tttt	1	0	uuuu	1	0	ssss	4_ssss	0	0	0	1	0	S	S	S
Vg	Oscheius	O. tipulae	Paris	JPO	P6	8/6/2020	NA	WILD	JU495	B	JU495_B	50	S	S	S	1_S	1	0	0	0	0	ssss	4_ssss	0	0	0	1	0	uuuu	1	0	tttt	1	0	uuuu	1	0	ssss	4_ssss	0	0	0	1	0	S	S	S
Vg	Oscheius	O. tipulae	Paris	NF	P6	2/6/2020	NA	WILD	JU728	A	JU728_A	1	S	S	S	1_S	1	0	0	0	0	ssss	4_ssss	0	0	0	1	0	uuuu	1	0	tttt	1	0	uuuu	1	0	ssss	4_ssss	0	0	0	1	0	S	S	S
Vg	Oscheius	O. tipulae	Paris	NF	P6	2/6/2020	NA	WILD	JU728	A	JU728_A	2	S	S	S	1_S	1	0	0	0	0	ssss	4_ssss	0	0	0	1	0	uuuu	1	0	tttt	1	0	uuuu	1	0	ssss	4_ssss	0	0	0	1	0	S	S	S
Vg	Oscheius	O. tipulae	Paris	NF	P6	2/6/2020	NA	WILD	JU728	A	JU728_A	3	S	S	S	1_S	1	0	0	0	0	ssss	4_ssss	0	0	0	1	0	uuuu	1	0	tttt	1	0	uuuu	1	0	ssss	4_ssss	0	0	0	1	0	S	S	S
Vg	Oscheius	O. tipulae	Paris	NF	P6	2/6/2020	NA	WILD	JU728	A	JU728_A	4	S	S	S	1_S	1	0	0	0	0	ssss	4_ssss	0	0	0	1	0	uuuu	1	0	tttt	1	0	uuuu	1	0	ssss	4_ssss	0	0	0	1	0	S	S	S
Vg	Oscheius	O. tipulae	Paris	NF	P6	2/6/2020	NA	WILD	JU728	A	JU728_A	5	S	S	S	1_S	1	0	0	0	0	ssss	4_ssss	0	0	0	1	0	uuuu	1	0	tttt	1	0	uuuu	1	0	ssss	4_ssss	0	0	0	1	0	S	S	S
Vg	Oscheius	O. tipulae	Paris	NF	P6	2/6/2020	NA	WILD	JU728	A	JU728_A	6	S	S	S	1_S	1	0	0	0	0	ssss	4_ssss	0	0	0	1	0	uuuu	1	0	tttt	1	0	uuuu	1	0	ssss	4_ssss	0	0	0	1	0	S	S	S
Vg	Oscheius	O. tipulae	Paris	NF	P6	2/6/2020	NA	WILD	JU728	A	JU728_A	7	S	S	S	1_S	1	0	0	0	0	ssss	4_ssss	0	0	0	1	0	uuuu	1	0	tttt	1	0	uuuu	1	0	ssss	4_ssss	0	0	0	1	0	S	S	S
Vg	Oscheius	O. tipulae	Paris	NF	P6	2/6/2020	NA	WILD	JU728	A	JU728_A	8	S	S	S	1_S	1	0	0	0	0	ssss	4_ssss	0	0	0	1	0	uuuu	1	0	tttt	1	0	uuuu	1	0	ssss	4_ssss	0	0	0	1	0	S	S	S
Vg	Oscheius	O. tipulae	Paris	NF	P6	2/6/2020	NA	WILD	JU728	A	JU728_A	9	S	S	S	1_S	1	0	0	0	0	ssss	4_ssss	0	0	0	1	0	uuuu	1	0	tttt	1	0	uuuu	1	0	ssss	4_ssss	0	0	0	1	0	S	S	S
Vg	Oscheius	O. tipulae	Paris	NF	P6	2/6/2020	NA	WILD	JU728	A	JU728_A	10	S	S	S	1_S	1	0	0	0	0	ssss	4_ssss	0	0	0	1	0	uuuu	1	0	tttt	1	0	uuuu	1	0	ssss	4_ssss	0	0	0	1	0	S	S	S
Vg	Oscheius	O. tipulae	Paris	NF	P6	2/6/2020	NA	WILD	JU728	A	JU728_A	11	S	S	S	1_S	1	0	0	0	0	ssss	4_ssss	0	0	0	1	0	uuuu	1	0	tttt	1	0	uuuu	1	0	ssss	4_ssss	0	0	0	1	0	S	S	S
Vg	Oscheius	O. tipulae	Paris	NF	P6	2/6/2020	NA	WILD	JU728	A	JU728_A	12	S	S	S	1_S	1	0	0	0	0	ssss	4_ssss	0	0	0	1	0	uuuu	1	0	tttt	1	0	uuuu	1	0	ssss	4_ssss	0	0	0	1	0	S	S	S
Vg	Oscheius	O. tipulae	Paris	NF	P6	2/6/2020	NA	WILD	JU728	A	JU728_A	13	S	S	S	1_S	1	0	0	0	0	ssss	4_ssss	0	0	0	1	0	uuuu	1	0	tttt	1	0	uuuu	1	0	ssss	4_ssss	0	0	0	1	0	S	S	S
Vg	Oscheius	O. tipulae	Paris	NF	P6	2/6/2020	NA	WILD	JU728	A	JU728_A	14	S	S	S	1_S	1	0	0	0	0	ssss	4_ssss	0	0	0	1	0	uuuu	1	0	tttt	1	0	uuuu	1	0	ssss	4_ssss	0	0	0	1	0	S	S	S
Vg	Oscheius	O. tipulae	Paris	NF	P6	2/6/2020	NA	WILD	JU728	A	JU728_A	15	S	S	S	1_S	1	0	0	0	0	ssss	4_ssss	0	0	0	1	0	uuuu	1	0	tttt	1	0	uuuu	1	0	M	0_M	0	0	0	0	1	S	S	S
Vg	Oscheius	O. tipulae	Paris	NF	P6	2/6/2020	NA	WILD	JU728	A	JU728_A	16	S	S	S	1_S	1	0	0	0	0	ssss	4_ssss	0	0	0	1	0	uuuu	1	0	tttt	1	0	uuuu	1	0	ssss	4_ssss	0	0	0	1	0	S	S	S
Vg	Oscheius	O. tipulae	Paris	NF	P6	2/6/2020	NA	WILD	JU728	A	JU728_A	17	S	S	S	1_S	1	0	0	0	0	ssss	4_ssss	0	0	0	1	0	uuuu	1	0	tttt	1	0	uuuu	1	0	ssss	4_ssss	0	0	0	1	0	S	S	S
Vg	Oscheius	O. tipulae	Paris	NF	P6	2/6/2020	NA	WILD	JU728	A	JU728_A	18	S	S	S	1_S	1	0	0	0	0	ssss	4_ssss	0	0	0	1	0	uuuu	1	0	tttt	1	0	uuuu	1	0	ssss	4_ssss	0	0	0	1	0	S	S	S
Vg	Oscheius	O. tipulae	Paris	NF	P6	2/6/2020	NA	WILD	JU728	A	JU728_A	19	S	S	S	1_S	1	0	0	0	0	ssss	4_ssss	0	0	0	1	0	uuuu	1	0	tttt	1	0	uuuu	1	0	ssss	4_ssss	0	0	0	1	0	S	S	S
Vg	Oscheius	O. tipulae	Paris	NF	P6	2/6/2020	NA	WILD	JU728	A	JU728_A	20	S	S	S	1_S	1	0	0	0	0	ssss	4_ssss	0	0	0	1	0	uuuu	1	0	tttt	1	0	uuuu	1	0	ssss	4_ssss	0	0	0	1	0	S	S	S
Vg	Oscheius	O. tipulae	Paris	NF	P6	2/6/2020	NA	WILD	JU728	A	JU728_A	21	S	S	S	1_S	1	0	0	0	0	ssss	4_ssss	0	0	0	1	0	uuuu	1	0	tttt	1	0	uuuu	1	0	ssss	4_ssss	0	0	0	1	0	S	S	S
Vg	Oscheius	O. tipulae	Paris	NF	P6	2/6/2020	NA	WILD	JU728	A	JU728_A	22	S	S	S	1_S	1	0	0	0	0	ssss	4_ssss	0	0	0	1	0	uuuu	1	0	tttt	1	0	uuuu	1	0	SSS	3_SSS	0	0	1	0	0	S	S	S
Vg	Oscheius	O. tipulae	Paris	NF	P6	2/6/2020	NA	WILD	JU728	A	JU728_A	23	S	S	S	1_S	1	0	0	0	0	ssss	4_ssss	0	0	0	1	0	uuuu	1	0	tttt	1	0	uuuu	1	0	ssss	4_ssss	0	0	0	1	0	S	S	S
Vg	Oscheius	O. tipulae	Paris	NF	P6	2/6/2020	NA	WILD	JU728	A	JU728_A	24	S	S	S	1_S	1	0	0	0	0	ssss	4_ssss	0	0	0	1	0	uuuu	1	0	tttt	1	0	uuuu	1	0	ssss	4_ssss	0	0	0	1	0	S	S	S
Vg	Oscheius	O. tipulae	Paris	NF	P6	2/6/2020	NA	WILD	JU728	A	JU728_A	25	S	S	S	1_S	1	0	0	0	0	ssss	4_ssss	0	0	0	1	0	uuuu	1	0	tttt	1	0	uuuu	1	0	ssss	4_ssss	0	0	0	1	0	S	S	S
Vg	Oscheius	O. tipulae	Paris	NF	P6	2/6/2020	NA	WILD	JU728	A	JU728_A	26	S	S	S	1_S	1	0	0	0	0	ssss	4_ssss	0	0	0	1	0	uuuu	1	0	tttt	1	0	uuuu	1	0	ssss	4_ssss	0	0	0	1	0	S	S	S
Vg	Oscheius	O. tipulae	Paris	NF	P6	2/6/2020	NA	WILD	JU728	A	JU728_A	27	S	S	S	1_S	1	0	0	0	0	ssss	4_ssss	0	0	0	1	0	uuuu	1	0	tttt	1	0	uuuu	1	0	ssss	4_ssss	0	0	0	1	0	S	S	S
Vg	Oscheius	O. tipulae	Paris	NF	P6	2/6/2020	NA	WILD	JU728	A	JU728_A	28	S	S	S	1_S	1	0	0	0	0	ssss	4_ssss	0	0	0	1	0	uuuu	1	0	tttt	1	0	uuuu	1	0	ssss	4_ssss	0	0	0	1	0	S	S	S
Vg	Oscheius	O. tipulae	Paris	NF	P6	2/6/2020	NA	WILD	JU728	A	JU728_A	29	S	S	S	1_S	1	0	0	0	0	ssss	4_ssss	0	0	0	1	0	uuuu	1	0	tttt	1	0	uuuu	1	0	ssss	4_ssss	0	0	0	1	0	S	S	S
Vg	Oscheius	O. tipulae	Paris	NF	P6	2/6/2020	NA	WILD	JU728	A	JU728_A	30	S	S	S	1_S	1	0	0	0	0	ssss	4_ssss	0	0	0	1	0	uuuu	1	0	tttt	1	0	uuuu	1	0	M	0_M	0	0	0	0	1	S	S	S
Vg	Oscheius	O. tipulae	Paris	NF	P6	2/6/2020	NA	WILD	JU728	A	JU728_A	31	S	S	S	1_S	1	0	0	0	0	ssss	4_ssss	0	0	0	1	0	uuuu	1	0	tttt	1	0	uuuu	1	0	ssss	4_ssss	0	0	0	1	0	S	S	S
Vg	Oscheius	O. tipulae	Paris	NF	P6	2/6/2020	NA	WILD	JU728	A	JU728_A	32	S	S	S	1_S	1	0	0	0	0	ssss	4_ssss	0	0	0	1	0	uuuu	1	0	tttt	1	0	uuuu	1	0	ssss	4_ssss	0	0	0	1	0	S	S	S
Vg	Oscheius	O. tipulae	Paris	NF	P6	2/6/2020	NA	WILD	JU728	A	JU728_A	33	S	S	S	1_S	1	0	0	0	0	ssss	4_ssss	0	0	0	1	0	uuuu	1	0	tttt	1	0	uuuu	1	0	ssss	4_ssss	0	0	0	1	0	S	S	S
Vg	Oscheius	O. tipulae	Paris	NF	P6	2/6/2020	NA	WILD	JU728	A	JU728_A	34	S	S	S	1_S	1	0	0	0	0	ssss	4_ssss	0	0	0	1	0	uuuu	1	0	tttt	1	0	uuuu	1	0	ssss	4_ssss	0	0	0	1	0	S	S	S
Vg	Oscheius	O. tipulae	Paris	NF	P6	2/6/2020	NA	WILD	JU728	A	JU728_A	35	S	S	S	1_S	1	0	0	0	0	ssss	4_ssss	0	0	0	1	0	uuuu	1	0	tttt	1	0	uuuu	1	0	ssss	4_ssss	0	0	0	1	0	S	S	S
Vg	Oscheius	O. tipulae	Paris	NF	P6	2/6/2020	NA	WILD	JU728	A	JU728_A	36	S	S	S	1_S	1	0	0	0	0	ssss	4_ssss	0	0	0	1	0	uuuu	1	0	tttt	1	0	uuuu	1	0	ssss	4_ssss	0	0	0	1	0	S	S	S
Vg	Oscheius	O. tipulae	Paris	NF	P6	2/6/2020	NA	WILD	JU728	A	JU728_A	37	S	S	S	1_S	1	0	0	0	0	ssss	4_ssss	0	0	0	1	0	uuuu	1	0	tttt	1	0	uuuu	1	0	ssss	4_ssss	0	0	0	1	0	S	S	S
Vg	Oscheius	O. tipulae	Paris	NF	P6	2/6/2020	NA	WILD	JU728	A	JU728_A	38	S	S	S	1_S	1	0	0	0	0	ssss	4_ssss	0	0	0	1	0	uuuu	1	0	tttt	1	0	uuuu	1	0	ssss	4_ssss	0	0	0	1	0	S	S	S
Vg	Oscheius	O. tipulae	Paris	NF	P6	2/6/2020	NA	WILD	JU728	A	JU728_A	39	S	S	S	1_S	1	0	0	0	0	ssss	4_ssss	0	0	0	1	0	uuuu	1	0	tttt	1	0	uuuu	1	0	ssss	4_ssss	0	0	0	1	0	S	S	S
Vg	Oscheius	O. tipulae	Paris	NF	P6	2/6/2020	NA	WILD	JU728	A	JU728_A	40	S	S	S	1_S	1	0	0	0	0	ssss	4_ssss	0	0	0	1	0	uuuu	1	0	tttt	1	0	uuuu	1	0	ssss	4_ssss	0	0	0	1	0	S	S	S
Vg	Oscheius	O. tipulae	Paris	NF	P6	2/6/2020	NA	WILD	JU728	A	JU728_A	41	S	S	S	1_S	1	0	0	0	0	ssss	4_ssss	0	0	0	1	0	uuuu	1	0	tttt	1	0	uuuu	1	0	ssss	4_ssss	0	0	0	1	0	S	S	S
Vg	Oscheius	O. tipulae	Paris	NF	P6	2/6/2020	NA	WILD	JU728	A	JU728_A	42	S	S	S	1_S	1	0	0	0	0	ssss	4_ssss	0	0	0	1	0	uuuu	1	0	tttt	1	0	uuuu	1	0	ssss	4_ssss	0	0	0	1	0	S	S	S
Vg	Oscheius	O. tipulae	Paris	NF	P6	2/6/2020	NA	WILD	JU728	A	JU728_A	43	S	S	S	1_S	1	0	0	0	0	ssss	4_ssss	0	0	0	1	0	uuuu	1	0	tttt	1	0	uuuu	1	0	ssss	4_ssss	0	0	0	1	0	S	S	S
Vg	Oscheius	O. tipulae	Paris	NF	P6	2/6/2020	NA	WILD	JU728	A	JU728_A	44	S	S	S	1_S	1	0	0	0	0	ssss	4_ssss	0	0	0	1	0	uuuu	1	0	tttt	1	0	uuuu	1	0	ssss	4_ssss	0	0	0	1	0	S	S	S
Vg	Oscheius	O. tipulae	Paris	NF	P6	2/6/2020	NA	WILD	JU728	A	JU728_A	45	S	S	S	1_S	1	0	0	0	0	ssss	4_ssss	0	0	0	1	0	uuuu	1	0	tttt	1	0	uuuu	1	0	ssss	4_ssss	0	0	0	1	0	S	S	S
Vg	Oscheius	O. tipulae	Paris	NF	P6	2/6/2020	NA	WILD	JU728	A	JU728_A	46	S	S	S	1_S	1	0	0	0	0	ssss	4_ssss	0	0	0	1	0	uuuu	1	0	tttt	1	0	uuuu	1	0	ssss	4_ssss	0	0	0	1	0	S	S	S
Vg	Oscheius	O. tipulae	Paris	NF	P6	2/6/2020	NA	WILD	JU728	A	JU728_A	47	S	S	S	1_S	1	0	0	0	0	ssss	4_ssss	0	0	0	1	0	uuuu	1	0	tttt	1	0	uuuu	1	0	ssss	4_ssss	0	0	0	1	0	S	S	S
Vg	Oscheius	O. tipulae	Paris	NF	P6	2/6/2020	NA	WILD	JU728	A	JU728_A	48	S	S	S	1_S	1	0	0	0	0	ssss	4_ssss	0	0	0	1	0	uuuu	1	0	tttt	1	0	uuuu	1	0	ssss	4_ssss	0	0	0	1	0	S	S	S
Vg	Oscheius	O. tipulae	Paris	NF	P6	2/6/2020	NA	WILD	JU728	A	JU728_A	49	S	S	S	1_S	1	0	0	0	0	ssss	4_ssss	0	0	0	1	0	uuuu	1	0	tttt	1	0	uuuu	1	0	ssss	4_ssss	0	0	0	1	0	S	S	S
Vg	Oscheius	O. tipulae	Paris	NF	P6	2/6/2020	NA	WILD	JU728	A	JU728_A	50	S	S	S	1_S	1	0	0	0	0	ssss	4_ssss	0	0	0	1	0	uuuu	1	0	tttt	1	0	uuuu	1	0	ssss	4_ssss	0	0	0	1	0	S	S	S
Vg	Oscheius	O. tipulae	Paris	NF	P6	9/6/2020	NA	WILD	JU728	B	JU728_B	1	S	S	S	1_S	1	0	0	0	0	ssss	4_ssss	0	0	0	1	0	uuuu	1	0	tttt	1	0	uuuu	1	0	ssss	4_ssss	0	0	0	1	0	S	S	S
Vg	Oscheius	O. tipulae	Paris	NF	P6	9/6/2020	NA	WILD	JU728	B	JU728_B	2	S	S	S	1_S	1	0	0	0	0	ssss	4_ssss	0	0	0	1	0	uuuu	1	0	tttt	1	0	uuuu	1	0	ssss	4_ssss	0	0	0	1	0	S	S	S
Vg	Oscheius	O. tipulae	Paris	NF	P6	9/6/2020	NA	WILD	JU728	B	JU728_B	3	S	S	S	1_S	1	0	0	0	0	ssss	4_ssss	0	0	0	1	0	uuuu	1	0	tttt	1	0	uuuu	1	0	ssss	4_ssss	0	0	0	1	0	S	S	S
Vg	Oscheius	O. tipulae	Paris	NF	P6	9/6/2020	NA	WILD	JU728	B	JU728_B	4	S	S	S	1_S	1	0	0	0	0	ssss	4_ssss	0	0	0	1	0	uuuu	1	0	tttt	1	0	uuuu	1	0	ssss	4_ssss	0	0	0	1	0	S	S	S
Vg	Oscheius	O. tipulae	Paris	NF	P6	9/6/2020	NA	WILD	JU728	B	JU728_B	5	S	S	S	1_S	1	0	0	0	0	SS	2_SS	0	1	0	0	0	uuuu	1	0	tttt	1	0	uuuu	1	0	ssss	4_ssss	0	0	0	1	0	S	S	S
Vg	Oscheius	O. tipulae	Paris	NF	P6	9/6/2020	NA	WILD	JU728	B	JU728_B	6	S	S	S	1_S	1	0	0	0	0	ssss	4_ssss	0	0	0	1	0	uuuu	1	0	tttt	1	0	uuuu	1	0	ssss	4_ssss	0	0	0	1	0	S	S	S
Vg	Oscheius	O. tipulae	Paris	NF	P6	9/6/2020	NA	WILD	JU728	B	JU728_B	7	S	S	S	1_S	1	0	0	0	0	ssss	4_ssss	0	0	0	1	0	uuuu	1	0	tttt	1	0	uuuu	1	0	ssss	4_ssss	0	0	0	1	0	S	S	S
Vg	Oscheius	O. tipulae	Paris	NF	P6	9/6/2020	NA	WILD	JU728	B	JU728_B	8	S	S	S	1_S	1	0	0	0	0	ssss	4_ssss	0	0	0	1	0	uuuu	1	0	tttt	1	0	uuuu	1	0	ssss	4_ssss	0	0	0	1	0	S	S	S
Vg	Oscheius	O. tipulae	Paris	NF	P6	9/6/2020	NA	WILD	JU728	B	JU728_B	9	S	S	S	1_S	1	0	0	0	0	ssss	4_ssss	0	0	0	1	0	uuuu	1	0	tttt	1	0	uuuu	1	0	ssss	4_ssss	0	0	0	1	0	S	S	S
Vg	Oscheius	O. tipulae	Paris	NF	P6	9/6/2020	NA	WILD	JU728	B	JU728_B	10	S	S	S	1_S	1	0	0	0	0	ssss	4_ssss	0	0	0	1	0	uuuu	1	0	tttt	1	0	uuuu	1	0	ssss	4_ssss	0	0	0	1	0	S	S	S
Vg	Oscheius	O. tipulae	Paris	NF	P6	9/6/2020	NA	WILD	JU728	B	JU728_B	11	S	S	S	1_S	1	0	0	0	0	ssss	4_ssss	0	0	0	1	0	uuuu	1	0	tttt	1	0	uuuu	1	0	ssss	4_ssss	0	0	0	1	0	S	S	S
Vg	Oscheius	O. tipulae	Paris	NF	P6	9/6/2020	NA	WILD	JU728	B	JU728_B	12	S	S	S	1_S	1	0	0	0	0	ssss	4_ssss	0	0	0	1	0	uuuu	1	0	tttt	1	0	uuuu	1	0	SS	2_SS	0	1	0	0	0	S	S	S
Vg	Oscheius	O. tipulae	Paris	NF	P6	9/6/2020	NA	WILD	JU728	B	JU728_B	13	S	S	S	1_S	1	0	0	0	0	ssss	4_ssss	0	0	0	1	0	uuuu	1	0	tttt	1	0	uuuu	1	0	ssss	4_ssss	0	0	0	1	0	S	S	S
Vg	Oscheius	O. tipulae	Paris	NF	P6	9/6/2020	NA	WILD	JU728	B	JU728_B	14	S	S	S	1_S	1	0	0	0	0	ssss	4_ssss	0	0	0	1	0	uuuu	1	0	tttt	1	0	uuuu	1	0	ssss	4_ssss	0	0	0	1	0	S	S	S
Vg	Oscheius	O. tipulae	Paris	NF	P6	9/6/2020	NA	WILD	JU728	B	JU728_B	15	S	S	S	1_S	1	0	0	0	0	ssss	4_ssss	0	0	0	1	0	uuuu	1	0	tttt	1	0	uuuu	1	0	ssss	4_ssss	0	0	0	1	0	S	S	S
Vg	Oscheius	O. tipulae	Paris	NF	P6	9/6/2020	NA	WILD	JU728	B	JU728_B	16	S	S	S	1_S	1	0	0	0	0	ssss	4_ssss	0	0	0	1	0	uuuu	1	0	tttt	1	0	uuuu	1	0	ssss	4_ssss	0	0	0	1	0	S	S	S
Vg	Oscheius	O. tipulae	Paris	NF	P6	9/6/2020	NA	WILD	JU728	B	JU728_B	17	S	S	S	1_S	1	0	0	0	0	ssss	4_ssss	0	0	0	1	0	uuuu	1	0	tttt	1	0	uuuu	1	0	ssss	4_ssss	0	0	0	1	0	S	S	S
Vg	Oscheius	O. tipulae	Paris	NF	P6	9/6/2020	NA	WILD	JU728	B	JU728_B	18	S	S	S	1_S	1	0	0	0	0	ssss	4_ssss	0	0	0	1	0	uuuu	1	0	tttt	1	0	uuuu	1	0	ssss	4_ssss	0	0	0	1	0	S	S	S
Vg	Oscheius	O. tipulae	Paris	NF	P6	9/6/2020	NA	WILD	JU728	B	JU728_B	19	S	S	S	1_S	1	0	0	0	0	ssss	4_ssss	0	0	0	1	0	uuuu	1	0	tttt	1	0	uuuu	1	0	ssss	4_ssss	0	0	0	1	0	S	S	S
Vg	Oscheius	O. tipulae	Paris	NF	P6	9/6/2020	NA	WILD	JU728	B	JU728_B	20	S	S	S	1_S	1	0	0	0	0	ssss	4_ssss	0	0	0	1	0	uuuu	1	0	tttt	1	0	uuuu	1	0	ssss	4_ssss	0	0	0	1	0	S	S	S
Vg	Oscheius	O. tipulae	Paris	NF	P6	9/6/2020	NA	WILD	JU728	B	JU728_B	21	S	S	S	1_S	1	0	0	0	0	ssss	4_ssss	0	0	0	1	0	uuuu	1	0	tttt	1	0	uuuu	1	0	SS	2_SS	0	1	0	0	0	S	S	S
Vg	Oscheius	O. tipulae	Paris	NF	P6	9/6/2020	NA	WILD	JU728	B	JU728_B	22	S	S	S	1_S	1	0	0	0	0	ssss	4_ssss	0	0	0	1	0	uuuu	1	0	tttt	1	0	uuuu	1	0	ssss	4_ssss	0	0	0	1	0	S	S	S
Vg	Oscheius	O. tipulae	Paris	NF	P6	9/6/2020	NA	WILD	JU728	B	JU728_B	23	S	S	S	1_S	1	0	0	0	0	ssss	4_ssss	0	0	0	1	0	uuuu	1	0	tttt	1	0	uuuu	1	0	ssss	4_ssss	0	0	0	1	0	S	S	S
Vg	Oscheius	O. tipulae	Paris	NF	P6	9/6/2020	NA	WILD	JU728	B	JU728_B	24	S	S	S	1_S	1	0	0	0	0	ssss	4_ssss	0	0	0	1	0	uuuu	1	0	tttt	1	0	uuuu	1	0	ssss	4_ssss	0	0	0	1	0	S	S	S
Vg	Oscheius	O. tipulae	Paris	NF	P6	9/6/2020	NA	WILD	JU728	B	JU728_B	25	S	S	S	1_S	1	0	0	0	0	ssss	4_ssss	0	0	0	1	0	uuuu	1	0	tttt	1	0	uuuu	1	0	ssss	4_ssss	0	0	0	1	0	S	S	S
Vg	Oscheius	O. tipulae	Paris	NF	P6	9/6/2020	NA	WILD	JU728	B	JU728_B	26	S	S	S	1_S	1	0	0	0	0	ssss	4_ssss	0	0	0	1	0	uuuu	1	0	tttt	1	0	uuuu	1	0	ssss	4_ssss	0	0	0	1	0	S	S	S
Vg	Oscheius	O. tipulae	Paris	NF	P6	9/6/2020	NA	WILD	JU728	B	JU728_B	27	S	S	S	1_S	1	0	0	0	0	ssss	4_ssss	0	0	0	1	0	uuuu	1	0	tttt	1	0	uuuu	1	0	ssss	4_ssss	0	0	0	1	0	S	S	S
Vg	Oscheius	O. tipulae	Paris	NF	P6	9/6/2020	NA	WILD	JU728	B	JU728_B	28	S	S	S	1_S	1	0	0	0	0	ssss	4_ssss	0	0	0	1	0	uuuu	1	0	tttt	1	0	uuuu	1	0	ssss	4_ssss	0	0	0	1	0	S	S	S
Vg	Oscheius	O. tipulae	Paris	NF	P6	9/6/2020	NA	WILD	JU728	B	JU728_B	29	S	S	S	1_S	1	0	0	0	0	ssss	4_ssss	0	0	0	1	0	uuuu	1	0	tttt	1	0	uuuu	1	0	ssss	4_ssss	0	0	0	1	0	S	S	S
Vg	Oscheius	O. tipulae	Paris	NF	P6	9/6/2020	NA	WILD	JU728	B	JU728_B	30	S	S	S	1_S	1	0	0	0	0	ssss	4_ssss	0	0	0	1	0	uuuu	1	0	tttt	1	0	uuuu	1	0	ssss	4_ssss	0	0	0	1	0	S	S	S
Vg	Oscheius	O. tipulae	Paris	NF	P6	9/6/2020	NA	WILD	JU728	B	JU728_B	31	S	S	S	1_S	1	0	0	0	0	ssss	4_ssss	0	0	0	1	0	uuuu	1	0	tttt	1	0	uuuu	1	0	ssss	4_ssss	0	0	0	1	0	S	S	S
Vg	Oscheius	O. tipulae	Paris	NF	P6	9/6/2020	NA	WILD	JU728	B	JU728_B	32	S	S	S	1_S	1	0	0	0	0	SS	2_SS	0	1	0	0	0	uuuu	1	0	tttt	1	0	uuuu	1	0	ssss	4_ssss	0	0	0	1	0	S	S	S
Vg	Oscheius	O. tipulae	Paris	NF	P6	9/6/2020	NA	WILD	JU728	B	JU728_B	33	S	S	S	1_S	1	0	0	0	0	ssss	4_ssss	0	0	0	1	0	uuuu	1	0	tttt	1	0	uuuu	1	0	ssss	4_ssss	0	0	0	1	0	S	S	S
Vg	Oscheius	O. tipulae	Paris	NF	P6	9/6/2020	NA	WILD	JU728	B	JU728_B	34	S	S	S	1_S	1	0	0	0	0	ssss	4_ssss	0	0	0	1	0	uuuu	1	0	tttt	1	0	uuuu	1	0	ssss	4_ssss	0	0	0	1	0	S	S	S
Vg	Oscheius	O. tipulae	Paris	NF	P6	9/6/2020	NA	WILD	JU728	B	JU728_B	35	S	S	S	1_S	1	0	0	0	0	sss	3_SSS	0	0	1	0	0	uuuu	1	0	tttt	1	0	uuuu	1	0	ssss	4_ssss	0	0	0	1	0	S	S	S
Vg	Oscheius	O. tipulae	Paris	NF	P6	9/6/2020	NA	WILD	JU728	B	JU728_B	36	S	S	S	1_S	1	0	0	0	0	ssss	4_ssss	0	0	0	1	0	uuuu	1	0	tttt	1	0	uuuu	1	0	ssss	4_ssss	0	0	0	1	0	S	S	S
Vg	Oscheius	O. tipulae	Paris	NF	P6	9/6/2020	NA	WILD	JU728	B	JU728_B	37	S	S	S	1_S	1	0	0	0	0	ssss	4_ssss	0	0	0	1	0	uuuu	1	0	tttt	1	0	uuuu	1	0	ssss	4_ssss	0	0	0	1	0	S	S	S
Vg	Oscheius	O. tipulae	Paris	NF	P6	9/6/2020	NA	WILD	JU728	B	JU728_B	38	S	S	S	1_S	1	0	0	0	0	ssss	4_ssss	0	0	0	1	0	uuuu	1	0	tttt	1	0	uuuu	1	0	ssss	4_ssss	0	0	0	1	0	S	S	S
Vg	Oscheius	O. tipulae	Paris	NF	P6	9/6/2020	NA	WILD	JU728	B	JU728_B	39	S	S	S	1_S	1	0	0	0	0	ssss	4_ssss	0	0	0	1	0	uuuu	1	0	tttt	1	0	uuuu	1	0	ssss	4_ssss	0	0	0	1	0	S	S	S
Vg	Oscheius	O. tipulae	Paris	NF	P6	9/6/2020	NA	WILD	JU728	B	JU728_B	40	S	S	S	1_S	1	0	0	0	0	ssss	4_ssss	0	0	0	1	0	uuuu	1	0	tttt	1	0	uuuu	1	0	ssss	4_ssss	0	0	0	1	0	S	S	S
Vg	Oscheius	O. tipulae	Paris	NF	P6	9/6/2020	NA	WILD	JU728	B	JU728_B	41	S	S	S	1_S	1	0	0	0	0	ssss	4_ssss	0	0	0	1	0	uuuu	1	0	tttt	1	0	uuuu	1	0	ssss	4_ssss	0	0	0	1	0	S	S	S
Vg	Oscheius	O. tipulae	Paris	NF	P6	9/6/2020	NA	WILD	JU728	B	JU728_B	42	S	S	S	1_S	1	0	0	0	0	ssss	4_ssss	0	0	0	1	0	uuuu	1	0	tttt	1	0	uuuu	1	0	ssss	4_ssss	0	0	0	1	0	S	S	S
Vg	Oscheius	O. tipulae	Paris	NF	P6	9/6/2020	NA	WILD	JU728	B	JU728_B	43	S	S	S	1_S	1	0	0	0	0	ssss	4_ssss	0	0	0	1	0	uuuu	1	0	tttt	1	0	uuuu	1	0	ssss	4_ssss	0	0	0	1	0	S	S	S
Vg	Oscheius	O. tipulae	Paris	NF	P6	9/6/2020	NA	WILD	JU728	B	JU728_B	44	S	S	S	1_S	1	0	0	0	0	ssss	4_ssss	0	0	0	1	0	uuuu	1	0	tttt	1	0	uuuu	1	0	ssss	4_ssss	0	0	0	1	0	S	S	S
Vg	Oscheius	O. tipulae	Paris	NF	P6	9/6/2020	NA	WILD	JU728	B	JU728_B	45	S	S	S	1_S	1	0	0	0	0	ssss	4_ssss	0	0	0	1	0	uuuu	1	0	tttt	1	0	uuuu	1	0	sss	3_SSS	0	0	1	0	0	S	S	S
Vg	Oscheius	O. tipulae	Paris	NF	P6	9/6/2020	NA	WILD	JU728	B	JU728_B	46	S	S	S	1_S	1	0	0	0	0	ssss	4_ssss	0	0	0	1	0	uuuu	1	0	tttt	1	0	uuuu	1	0	ssss	4_ssss	0	0	0	1	0	S	S	S
Vg	Oscheius	O. tipulae	Paris	NF	P6	9/6/2020	NA	WILD	JU728	B	JU728_B	47	S	S	S	1_S	1	0	0	0	0	ssss	4_ssss	0	0	0	1	0	uuuu	1	0	tttt	1	0	uuuu	1	0	ssss	4_ssss	0	0	0	1	0	S	S	S
Vg	Oscheius	O. tipulae	Paris	NF	P6	9/6/2020	NA	WILD	JU728	B	JU728_B	48	S	S	S	1_S	1	0	0	0	0	ssss	4_ssss	0	0	0	1	0	uuuu	1	0	tttt	1	0	uuuu	1	0	ssss	4_ssss	0	0	0	1	0	S	S	S
Vg	Oscheius	O. tipulae	Paris	NF	P6	9/6/2020	NA	WILD	JU728	B	JU728_B	49	S	S	S	1_S	1	0	0	0	0	ssss	4_ssss	0	0	0	1	0	uuuu	1	0	tttt	1	0	uuuu	1	0	ssss	4_ssss	0	0	0	1	0	S	S	S
Vg	Oscheius	O. tipulae	Paris	NF	P6	9/6/2020	NA	WILD	JU728	B	JU728_B	50	S	S	S	1_S	1	0	0	0	0	ssss	4_ssss	0	0	0	1	0	uuuu	1	0	tttt	1	0	uuuu	1	0	ssss	4_ssss	0	0	0	1	0	S	S	S
Vg	Oscheius	O. tipulae	Paris	NF	P6	2/6/2020	NA	WILD	JU729	A	JU729_A	1	S	S	S	1_S	1	0	0	0	0	ssss	4_ssss	0	0	0	1	0	uuuu	1	0	tttt	1	0	uuuu	1	0	ssss	4_ssss	0	0	0	1	0	S	S	S
Vg	Oscheius	O. tipulae	Paris	NF	P6	2/6/2020	NA	WILD	JU729	A	JU729_A	2	S	S	S	1_S	1	0	0	0	0	ssss	4_ssss	0	0	0	1	0	uuuu	1	0	tttt	1	0	uuuu	1	0	ssss	4_ssss	0	0	0	1	0	S	S	S
Vg	Oscheius	O. tipulae	Paris	NF	P6	2/6/2020	NA	WILD	JU729	A	JU729_A	3	S	S	S	1_S	1	0	0	0	0	ssss	4_ssss	0	0	0	1	0	uuuu	1	0	tttt	1	0	uuuu	1	0	ssss	4_ssss	0	0	0	1	0	S	S	S
Vg	Oscheius	O. tipulae	Paris	NF	P6	2/6/2020	NA	WILD	JU729	A	JU729_A	4	S	S	S	1_S	1	0	0	0	0	ssss	4_ssss	0	0	0	1	0	uuuu	1	0	tttt	1	0	uuuu	1	0	ssss	4_ssss	0	0	0	1	0	S	S	S
Vg	Oscheius	O. tipulae	Paris	NF	P6	2/6/2020	NA	WILD	JU729	A	JU729_A	5	S	S	S	1_S	1	0	0	0	0	ssss	4_ssss	0	0	0	1	0	uuuu	1	0	tttt	1	0	uuuu	1	0	ssss	4_ssss	0	0	0	1	0	S	S	S
Vg	Oscheius	O. tipulae	Paris	NF	P6	2/6/2020	NA	WILD	JU729	A	JU729_A	6	S	S	S	1_S	1	0	0	0	0	ssss	4_ssss	0	0	0	1	0	uuuu	1	0	tttt	1	0	uuuu	1	0	ssss	4_ssss	0	0	0	1	0	S	S	S
Vg	Oscheius	O. tipulae	Paris	NF	P6	2/6/2020	NA	WILD	JU729	A	JU729_A	7	S	S	S	1_S	1	0	0	0	0	SSS	3_SSS	0	0	1	0	0	uuuu	1	0	tttt	1	0	uuuu	1	0	SSS	3_SSS	0	0	1	0	0	S	S	S
Vg	Oscheius	O. tipulae	Paris	NF	P6	2/6/2020	NA	WILD	JU729	A	JU729_A	8	S	S	S	1_S	1	0	0	0	0	ssss	4_ssss	0	0	0	1	0	uuuu	1	0	tttt	1	0	uuuu	1	0	ssss	4_ssss	0	0	0	1	0	S	S	S
Vg	Oscheius	O. tipulae	Paris	NF	P6	2/6/2020	NA	WILD	JU729	A	JU729_A	9	S	S	S	1_S	1	0	0	0	0	SSS	3_SSS	0	0	1	0	0	uuuu	1	0	tttt	1	0	uuuu	1	0	ssss	4_ssss	0	0	0	1	0	S	S	S
Vg	Oscheius	O. tipulae	Paris	NF	P6	2/6/2020	NA	WILD	JU729	A	JU729_A	10	S	S	S	1_S	1	0	0	0	0	ssss	4_ssss	0	0	0	1	0	uuuu	1	0	tttt	1	0	uuuu	1	0	ssss	4_ssss	0	0	0	1	0	S	S	S
Vg	Oscheius	O. tipulae	Paris	NF	P6	2/6/2020	NA	WILD	JU729	A	JU729_A	11	S	S	S	1_S	1	0	0	0	0	ssss	4_ssss	0	0	0	1	0	uuuu	1	0	tttt	1	0	uuuu	1	0	ssss	4_ssss	0	0	0	1	0	S	S	S
Vg	Oscheius	O. tipulae	Paris	NF	P6	2/6/2020	NA	WILD	JU729	A	JU729_A	12	S	S	S	1_S	1	0	0	0	0	ssss	4_ssss	0	0	0	1	0	uuuu	1	0	tttt	1	0	uuuu	1	0	ssss	4_ssss	0	0	0	1	0	S	S	S
Vg	Oscheius	O. tipulae	Paris	NF	P6	2/6/2020	NA	WILD	JU729	A	JU729_A	13	S	S	S	1_S	1	0	0	0	0	ssss	4_ssss	0	0	0	1	0	uuuu	1	0	tttt	1	0	uuuu	1	0	ssss	4_ssss	0	0	0	1	0	S	S	S
Vg	Oscheius	O. tipulae	Paris	NF	P6	2/6/2020	NA	WILD	JU729	A	JU729_A	14	S	S	S	1_S	1	0	0	0	0	ssss	4_ssss	0	0	0	1	0	uuuu	1	0	tttt	1	0	uuuu	1	0	ssss	4_ssss	0	0	0	1	0	S	S	S
Vg	Oscheius	O. tipulae	Paris	NF	P6	2/6/2020	NA	WILD	JU729	A	JU729_A	15	S	S	S	1_S	1	0	0	0	0	ssss	4_ssss	0	0	0	1	0	uuuu	1	0	tttt	1	0	uuuu	1	0	ssss	4_ssss	0	0	0	1	0	S	S	S
Vg	Oscheius	O. tipulae	Paris	NF	P6	2/6/2020	NA	WILD	JU729	A	JU729_A	16	S	S	S	1_S	1	0	0	0	0	ssss	4_ssss	0	0	0	1	0	uuuu	1	0	tttt	1	0	uuuu	1	0	ssss	4_ssss	0	0	0	1	0	S	S	S
Vg	Oscheius	O. tipulae	Paris	NF	P6	2/6/2020	NA	WILD	JU729	A	JU729_A	17	S	S	S	1_S	1	0	0	0	0	ssss	4_ssss	0	0	0	1	0	uuuu	1	0	tttt	1	0	uuuu	1	0	ssss	4_ssss	0	0	0	1	0	S	S	S
Vg	Oscheius	O. tipulae	Paris	NF	P6	2/6/2020	NA	WILD	JU729	A	JU729_A	18	S	S	S	1_S	1	0	0	0	0	ssss	4_ssss	0	0	0	1	0	uuuu	1	0	tttt	1	0	uuuu	1	0	ssss	4_ssss	0	0	0	1	0	S	S	S
Vg	Oscheius	O. tipulae	Paris	NF	P6	2/6/2020	NA	WILD	JU729	A	JU729_A	19	S	S	S	1_S	1	0	0	0	0	ssss	4_ssss	0	0	0	1	0	uuuu	1	0	tttt	1	0	uuuu	1	0	ssss	4_ssss	0	0	0	1	0	S	S	S
Vg	Oscheius	O. tipulae	Paris	NF	P6	2/6/2020	NA	WILD	JU729	A	JU729_A	20	S	S	S	1_S	1	0	0	0	0	ssss	4_ssss	0	0	0	1	0	uuuu	1	0	tttt	1	0	uuuu	1	0	ssss	4_ssss	0	0	0	1	0	S	S	S
Vg	Oscheius	O. tipulae	Paris	NF	P6	2/6/2020	NA	WILD	JU729	A	JU729_A	21	S	S	S	1_S	1	0	0	0	0	ssss	4_ssss	0	0	0	1	0	uuuu	1	0	tttt	1	0	uuuu	1	0	ssss	4_ssss	0	0	0	1	0	S	S	S
Vg	Oscheius	O. tipulae	Paris	NF	P6	2/6/2020	NA	WILD	JU729	A	JU729_A	22	S	S	S	1_S	1	0	0	0	0	ssss	4_ssss	0	0	0	1	0	uuuu	1	0	tttt	1	0	uuuu	1	0	ssss	4_ssss	0	0	0	1	0	S	S	S
Vg	Oscheius	O. tipulae	Paris	NF	P6	2/6/2020	NA	WILD	JU729	A	JU729_A	23	S	S	S	1_S	1	0	0	0	0	ssss	4_ssss	0	0	0	1	0	uuuu	1	0	tttt	1	0	uuuu	1	0	ssss	4_ssss	0	0	0	1	0	S	S	S
Vg	Oscheius	O. tipulae	Paris	NF	P6	2/6/2020	NA	WILD	JU729	A	JU729_A	24	S	S	S	1_S	1	0	0	0	0	ssss	4_ssss	0	0	0	1	0	uuuu	1	0	tttt	1	0	uuuu	1	0	ssss	4_ssss	0	0	0	1	0	S	S	S
Vg	Oscheius	O. tipulae	Paris	NF	P6	2/6/2020	NA	WILD	JU729	A	JU729_A	25	S	S	S	1_S	1	0	0	0	0	ssss	4_ssss	0	0	0	1	0	uuuu	1	0	tttt	1	0	uuuu	1	0	ssss	4_ssss	0	0	0	1	0	S	S	S
Vg	Oscheius	O. tipulae	Paris	NF	P6	2/6/2020	NA	WILD	JU729	A	JU729_A	26	S	S	S	1_S	1	0	0	0	0	ssss	4_ssss	0	0	0	1	0	uuuu	1	0	tttt	1	0	uuuu	1	0	ssss	4_ssss	0	0	0	1	0	S	S	S
Vg	Oscheius	O. tipulae	Paris	NF	P6	2/6/2020	NA	WILD	JU729	A	JU729_A	27	S	S	S	1_S	1	0	0	0	0	ssss	4_ssss	0	0	0	1	0	uuuu	1	0	tttt	1	0	uuuu	1	0	ssss	4_ssss	0	0	0	1	0	S	S	S
Vg	Oscheius	O. tipulae	Paris	NF	P6	2/6/2020	NA	WILD	JU729	A	JU729_A	28	S	S	S	1_S	1	0	0	0	0	ssss	4_ssss	0	0	0	1	0	uuuu	1	0	tttt	1	0	uuuu	1	0	ssss	4_ssss	0	0	0	1	0	S	S	S
Vg	Oscheius	O. tipulae	Paris	NF	P6	2/6/2020	NA	WILD	JU729	A	JU729_A	29	S	S	S	1_S	1	0	0	0	0	ssss	4_ssss	0	0	0	1	0	uuuu	1	0	tttt	1	0	uuuu	1	0	ssss	4_ssss	0	0	0	1	0	S	S	S
Vg	Oscheius	O. tipulae	Paris	NF	P6	2/6/2020	NA	WILD	JU729	A	JU729_A	30	S	S	S	1_S	1	0	0	0	0	ssss	4_ssss	0	0	0	1	0	uuuu	1	0	tttt	1	0	uuuu	1	0	ssss	4_ssss	0	0	0	1	0	S	S	S
Vg	Oscheius	O. tipulae	Paris	NF	P6	2/6/2020	NA	WILD	JU729	A	JU729_A	31	S	S	S	1_S	1	0	0	0	0	SS	2_SS	0	1	0	0	0	uuuu	1	0	tttt	1	0	uuuu	1	0	ssss	4_ssss	0	0	0	1	0	S	S	S
Vg	Oscheius	O. tipulae	Paris	NF	P6	2/6/2020	NA	WILD	JU729	A	JU729_A	32	S	S	S	1_S	1	0	0	0	0	ssss	4_ssss	0	0	0	1	0	uuuu	1	0	tttt	1	0	uuuu	1	0	ssss	4_ssss	0	0	0	1	0	S	S	S
Vg	Oscheius	O. tipulae	Paris	NF	P6	2/6/2020	NA	WILD	JU729	A	JU729_A	33	S	S	S	1_S	1	0	0	0	0	ssss	4_ssss	0	0	0	1	0	uuuu	1	0	tttt	1	0	uuuu	1	0	ssss	4_ssss	0	0	0	1	0	S	S	S
Vg	Oscheius	O. tipulae	Paris	NF	P6	2/6/2020	NA	WILD	JU729	A	JU729_A	34	S	S	S	1_S	1	0	0	0	0	ssss	4_ssss	0	0	0	1	0	uuuu	1	0	tttt	1	0	uuuu	1	0	ssss	4_ssss	0	0	0	1	0	S	S	S
Vg	Oscheius	O. tipulae	Paris	NF	P6	2/6/2020	NA	WILD	JU729	A	JU729_A	35	S	S	S	1_S	1	0	0	0	0	ssss	4_ssss	0	0	0	1	0	uuuu	1	0	tttt	1	0	uuuu	1	0	ssss	4_ssss	0	0	0	1	0	S	S	S
Vg	Oscheius	O. tipulae	Paris	NF	P6	2/6/2020	NA	WILD	JU729	A	JU729_A	36	S	S	S	1_S	1	0	0	0	0	ssss	4_ssss	0	0	0	1	0	uuuu	1	0	tttt	1	0	uuuu	1	0	ssss	4_ssss	0	0	0	1	0	S	S	S
Vg	Oscheius	O. tipulae	Paris	NF	P6	2/6/2020	NA	WILD	JU729	A	JU729_A	37	S	S	S	1_S	1	0	0	0	0	ssss	4_ssss	0	0	0	1	0	uuuu	1	0	tttt	1	0	uuuu	1	0	ssss	4_ssss	0	0	0	1	0	S	S	S
Vg	Oscheius	O. tipulae	Paris	NF	P6	2/6/2020	NA	WILD	JU729	A	JU729_A	38	S	S	S	1_S	1	0	0	0	0	ssss	4_ssss	0	0	0	1	0	uuuu	1	0	tttt	1	0	uuuu	1	0	ssss	4_ssss	0	0	0	1	0	S	S	S
Vg	Oscheius	O. tipulae	Paris	NF	P6	2/6/2020	NA	WILD	JU729	A	JU729_A	39	S	S	S	1_S	1	0	0	0	0	ssss	4_ssss	0	0	0	1	0	uuuu	1	0	tttt	1	0	uuuu	1	0	ssss	4_ssss	0	0	0	1	0	S	S	S
Vg	Oscheius	O. tipulae	Paris	NF	P6	2/6/2020	NA	WILD	JU729	A	JU729_A	40	S	S	S	1_S	1	0	0	0	0	ssss	4_ssss	0	0	0	1	0	uuuu	1	0	tttt	1	0	uuuu	1	0	ssss	4_ssss	0	0	0	1	0	S	S	S
Vg	Oscheius	O. tipulae	Paris	NF	P6	2/6/2020	NA	WILD	JU729	A	JU729_A	41	S	S	S	1_S	1	0	0	0	0	ssss	4_ssss	0	0	0	1	0	uuuu	1	0	tttt	1	0	uuuu	1	0	ssss	4_ssss	0	0	0	1	0	S	S	S
Vg	Oscheius	O. tipulae	Paris	NF	P6	2/6/2020	NA	WILD	JU729	A	JU729_A	42	S	S	S	1_S	1	0	0	0	0	ssss	4_ssss	0	0	0	1	0	uuuu	1	0	tttt	1	0	uuuu	1	0	ssss	4_ssss	0	0	0	1	0	S	S	S
Vg	Oscheius	O. tipulae	Paris	NF	P6	2/6/2020	NA	WILD	JU729	A	JU729_A	43	S	S	S	1_S	1	0	0	0	0	ssss	4_ssss	0	0	0	1	0	uuuu	1	0	tttt	1	0	uuuu	1	0	ssss	4_ssss	0	0	0	1	0	S	S	S
Vg	Oscheius	O. tipulae	Paris	NF	P6	2/6/2020	NA	WILD	JU729	A	JU729_A	44	S	S	S	1_S	1	0	0	0	0	SSS	3_SSS	0	0	1	0	0	uuuu	1	0	tttt	1	0	uuuu	1	0	ssss	4_ssss	0	0	0	1	0	S	S	S
Vg	Oscheius	O. tipulae	Paris	NF	P6	2/6/2020	NA	WILD	JU729	A	JU729_A	45	S	S	S	1_S	1	0	0	0	0	ssss	4_ssss	0	0	0	1	0	uuuu	1	0	tttt	1	0	uuuu	1	0	ssss	4_ssss	0	0	0	1	0	S	S	S
Vg	Oscheius	O. tipulae	Paris	NF	P6	2/6/2020	NA	WILD	JU729	A	JU729_A	46	S	S	S	1_S	1	0	0	0	0	ssss	4_ssss	0	0	0	1	0	uuuu	1	0	tttt	1	0	uuuu	1	0	ssss	4_ssss	0	0	0	1	0	S	S	S
Vg	Oscheius	O. tipulae	Paris	NF	P6	2/6/2020	NA	WILD	JU729	A	JU729_A	47	S	S	S	1_S	1	0	0	0	0	ssss	4_ssss	0	0	0	1	0	uuuu	1	0	tttt	1	0	uuuu	1	0	ssss	4_ssss	0	0	0	1	0	S	S	S
Vg	Oscheius	O. tipulae	Paris	NF	P6	2/6/2020	NA	WILD	JU729	A	JU729_A	48	S	S	S	1_S	1	0	0	0	0	ssss	4_ssss	0	0	0	1	0	uuuu	1	0	tttt	1	0	uuuu	1	0	ssss	4_ssss	0	0	0	1	0	S	S	S
Vg	Oscheius	O. tipulae	Paris	NF	P6	2/6/2020	NA	WILD	JU729	A	JU729_A	49	S	S	S	1_S	1	0	0	0	0	SS	2_SS	0	1	0	0	0	uuuu	1	0	tttt	1	0	uuuu	1	0	ssss	4_ssss	0	0	0	1	0	S	S	S
Vg	Oscheius	O. tipulae	Paris	NF	P6	2/6/2020	NA	WILD	JU729	A	JU729_A	50	S	S	S	1_S	1	0	0	0	0	ssss	4_ssss	0	0	0	1	0	uuuu	1	0	tttt	1	0	uuuu	1	0	ssss	4_ssss	0	0	0	1	0	S	S	S
Vg	Oscheius	O. tipulae	Paris	JPO	P6	8/6/2020	NA	WILD	JU729	B	JU729_B	1	S	S	S	1_S	1	0	0	0	0	ssss	4_ssss	0	0	0	1	0	uuuu	1	0	tttt	1	0	uuuu	1	0	ssss	4_ssss	0	0	0	1	0	S	S	S
Vg	Oscheius	O. tipulae	Paris	JPO	P6	8/6/2020	NA	WILD	JU729	B	JU729_B	2	S	S	S	1_S	1	0	0	0	0	ssss	4_ssss	0	0	0	1	0	uuuu	1	0	tttt	1	0	uuuu	1	0	ssss	4_ssss	0	0	0	1	0	S	S	S
Vg	Oscheius	O. tipulae	Paris	JPO	P6	8/6/2020	NA	WILD	JU729	B	JU729_B	3	S	S	S	1_S	1	0	0	0	0	ssss	4_ssss	0	0	0	1	0	uuuu	1	0	tttt	1	0	uuuu	1	0	ssss	4_ssss	0	0	0	1	0	S	S	S
Vg	Oscheius	O. tipulae	Paris	JPO	P6	8/6/2020	NA	WILD	JU729	B	JU729_B	4	S	S	S	1_S	1	0	0	0	0	ssss	4_ssss	0	0	0	1	0	uuuu	1	0	tttt	1	0	uuuu	1	0	ssss	4_ssss	0	0	0	1	0	S	S	S
Vg	Oscheius	O. tipulae	Paris	JPO	P6	8/6/2020	NA	WILD	JU729	B	JU729_B	5	S	S	S	1_S	1	0	0	0	0	ssss	4_ssss	0	0	0	1	0	uuuu	1	0	tttt	1	0	uuuu	1	0	ssss	4_ssss	0	0	0	1	0	S	S	S
Vg	Oscheius	O. tipulae	Paris	JPO	P6	8/6/2020	NA	WILD	JU729	B	JU729_B	6	S	S	S	1_S	1	0	0	0	0	ssss	4_ssss	0	0	0	1	0	uuuu	1	0	tttt	1	0	uuuu	1	0	ssss	4_ssss	0	0	0	1	0	S	S	S
Vg	Oscheius	O. tipulae	Paris	JPO	P6	8/6/2020	NA	WILD	JU729	B	JU729_B	7	S	S	S	1_S	1	0	0	0	0	ssss	4_ssss	0	0	0	1	0	uuuu	1	0	tttt	1	0	uuuu	1	0	ssss	4_ssss	0	0	0	1	0	S	S	S
Vg	Oscheius	O. tipulae	Paris	JPO	P6	8/6/2020	NA	WILD	JU729	B	JU729_B	8	S	S	S	1_S	1	0	0	0	0	ssss	4_ssss	0	0	0	1	0	uuuu	1	0	tttt	1	0	uuuu	1	0	ssss	4_ssss	0	0	0	1	0	S	S	S
Vg	Oscheius	O. tipulae	Paris	JPO	P6	8/6/2020	NA	WILD	JU729	B	JU729_B	9	S	S	S	1_S	1	0	0	0	0	ssss	4_ssss	0	0	0	1	0	uuuu	1	0	tttt	1	0	uuuu	1	0	ssss	4_ssss	0	0	0	1	0	S	S	S
Vg	Oscheius	O. tipulae	Paris	JPO	P6	8/6/2020	NA	WILD	JU729	B	JU729_B	10	S	S	S	1_S	1	0	0	0	0	ssss	4_ssss	0	0	0	1	0	uuuu	1	0	tttt	1	0	uuuu	1	0	ssss	4_ssss	0	0	0	1	0	S	S	S
Vg	Oscheius	O. tipulae	Paris	JPO	P6	8/6/2020	NA	WILD	JU729	B	JU729_B	11	S	S	S	1_S	1	0	0	0	0	ssss	4_ssss	0	0	0	1	0	uuuu	1	0	tttt	1	0	uuuu	1	0	ssss	4_ssss	0	0	0	1	0	S	S	S
Vg	Oscheius	O. tipulae	Paris	JPO	P6	8/6/2020	NA	WILD	JU729	B	JU729_B	12	S	S	S	1_S	1	0	0	0	0	ssss	4_ssss	0	0	0	1	0	uuuu	1	0	tttt	1	0	uuuu	1	0	ssss	4_ssss	0	0	0	1	0	S	S	S
Vg	Oscheius	O. tipulae	Paris	JPO	P6	8/6/2020	NA	WILD	JU729	B	JU729_B	13	S	S	S	1_S	1	0	0	0	0	ssss	4_ssss	0	0	0	1	0	uuuu	1	0	tttt	1	0	uuuu	1	0	ssss	4_ssss	0	0	0	1	0	S	S	S
Vg	Oscheius	O. tipulae	Paris	JPO	P6	8/6/2020	NA	WILD	JU729	B	JU729_B	14	S	S	S	1_S	1	0	0	0	0	ssss	4_ssss	0	0	0	1	0	uuuu	1	0	tttt	1	0	uuuu	1	0	ssss	4_ssss	0	0	0	1	0	S	S	S
Vg	Oscheius	O. tipulae	Paris	JPO	P6	8/6/2020	NA	WILD	JU729	B	JU729_B	15	S	S	S	1_S	1	0	0	0	0	ssss	4_ssss	0	0	0	1	0	uuuu	1	0	tttt	1	0	uuuu	1	0	ssss	4_ssss	0	0	0	1	0	S	S	S
Vg	Oscheius	O. tipulae	Paris	JPO	P6	8/6/2020	NA	WILD	JU729	B	JU729_B	16	S	S	S	1_S	1	0	0	0	0	ssss	4_ssss	0	0	0	1	0	uuuu	1	0	tttt	1	0	uuuu	1	0	ssss	4_ssss	0	0	0	1	0	S	S	S
Vg	Oscheius	O. tipulae	Paris	JPO	P6	8/6/2020	NA	WILD	JU729	B	JU729_B	17	S	S	S	1_S	1	0	0	0	0	ssss	4_ssss	0	0	0	1	0	uuuu	1	0	tttt	1	0	uuuu	1	0	ssss	4_ssss	0	0	0	1	0	S	S	S
Vg	Oscheius	O. tipulae	Paris	JPO	P6	8/6/2020	NA	WILD	JU729	B	JU729_B	18	S	S	S	1_S	1	0	0	0	0	ssss	4_ssss	0	0	0	1	0	uuuu	1	0	tttt	1	0	uuuu	1	0	ssss	4_ssss	0	0	0	1	0	S	S	S
Vg	Oscheius	O. tipulae	Paris	JPO	P6	8/6/2020	NA	WILD	JU729	B	JU729_B	19	S	S	S	1_S	1	0	0	0	0	ssss	4_ssss	0	0	0	1	0	uuuu	1	0	tttt	1	0	uuuu	1	0	ssss	4_ssss	0	0	0	1	0	S	S	S
Vg	Oscheius	O. tipulae	Paris	JPO	P6	8/6/2020	NA	WILD	JU729	B	JU729_B	20	S	S	S	1_S	1	0	0	0	0	ssss	4_ssss	0	0	0	1	0	uuuu	1	0	tttt	1	0	uuuu	1	0	ssss	4_ssss	0	0	0	1	0	S	S	S
Vg	Oscheius	O. tipulae	Paris	JPO	P6	8/6/2020	NA	WILD	JU729	B	JU729_B	21	S	S	S	1_S	1	0	0	0	0	ssss	4_ssss	0	0	0	1	0	uuuu	1	0	tttt	1	0	uuuu	1	0	ssss	4_ssss	0	0	0	1	0	S	S	S
Vg	Oscheius	O. tipulae	Paris	JPO	P6	8/6/2020	NA	WILD	JU729	B	JU729_B	22	S	S	S	1_S	1	0	0	0	0	ssss	4_ssss	0	0	0	1	0	uuuu	1	0	tttt	1	0	uuuu	1	0	ssss	4_ssss	0	0	0	1	0	S	S	S
Vg	Oscheius	O. tipulae	Paris	JPO	P6	8/6/2020	NA	WILD	JU729	B	JU729_B	23	S	S	S	1_S	1	0	0	0	0	ssss	4_ssss	0	0	0	1	0	uuuu	1	0	tttt	1	0	uuuu	1	0	ssss	4_ssss	0	0	0	1	0	S	S	S
Vg	Oscheius	O. tipulae	Paris	JPO	P6	8/6/2020	NA	WILD	JU729	B	JU729_B	24	S	S	S	1_S	1	0	0	0	0	ssss	4_ssss	0	0	0	1	0	uuuu	1	0	tttt	1	0	uuuu	1	0	ssss	4_ssss	0	0	0	1	0	S	S	S
Vg	Oscheius	O. tipulae	Paris	JPO	P6	8/6/2020	NA	WILD	JU729	B	JU729_B	25	S	S	S	1_S	1	0	0	0	0	ssss	4_ssss	0	0	0	1	0	uuuu	1	0	tttt	1	0	uuuu	1	0	ssss	4_ssss	0	0	0	1	0	S	S	S
Vg	Oscheius	O. tipulae	Paris	JPO	P6	8/6/2020	NA	WILD	JU729	B	JU729_B	26	S	S	S	1_S	1	0	0	0	0	ssss	4_ssss	0	0	0	1	0	uuuu	1	0	tttt	1	0	uuuu	1	0	ssss	4_ssss	0	0	0	1	0	S	S	S
Vg	Oscheius	O. tipulae	Paris	JPO	P6	8/6/2020	NA	WILD	JU729	B	JU729_B	27	S	S	S	1_S	1	0	0	0	0	ssss	4_ssss	0	0	0	1	0	uuuu	1	0	tttt	1	0	uuuu	1	0	ssss	4_ssss	0	0	0	1	0	S	S	S
Vg	Oscheius	O. tipulae	Paris	JPO	P6	8/6/2020	NA	WILD	JU729	B	JU729_B	28	S	S	S	1_S	1	0	0	0	0	ssss	4_ssss	0	0	0	1	0	uuuu	1	0	tttt	1	0	uuuu	1	0	ssss	4_ssss	0	0	0	1	0	S	S	S
Vg	Oscheius	O. tipulae	Paris	JPO	P6	8/6/2020	NA	WILD	JU729	B	JU729_B	29	S	S	S	1_S	1	0	0	0	0	ssss	4_ssss	0	0	0	1	0	uuuu	1	0	tttt	1	0	uuuu	1	0	ssss	4_ssss	0	0	0	1	0	S	S	S
Vg	Oscheius	O. tipulae	Paris	JPO	P6	8/6/2020	NA	WILD	JU729	B	JU729_B	30	S	S	S	1_S	1	0	0	0	0	ssss	4_ssss	0	0	0	1	0	uuuu	1	0	tttt	1	0	uuuu	1	0	ssss	4_ssss	0	0	0	1	0	S	S	S
Vg	Oscheius	O. tipulae	Paris	JPO	P6	8/6/2020	NA	WILD	JU729	B	JU729_B	31	S	S	S	1_S	1	0	0	0	0	ssss	4_ssss	0	0	0	1	0	uuuu	1	0	tttt	1	0	uuuu	1	0	ssss	4_ssss	0	0	0	1	0	S	S	S
Vg	Oscheius	O. tipulae	Paris	JPO	P6	8/6/2020	NA	WILD	JU729	B	JU729_B	32	S	S	S	1_S	1	0	0	0	0	ssss	4_ssss	0	0	0	1	0	uuuu	1	0	tttt	1	0	uuuu	1	0	ssss	4_ssss	0	0	0	1	0	S	S	S
Vg	Oscheius	O. tipulae	Paris	JPO	P6	8/6/2020	NA	WILD	JU729	B	JU729_B	33	S	S	S	1_S	1	0	0	0	0	ssss	4_ssss	0	0	0	1	0	uuuu	1	0	tttt	1	0	uuuu	1	0	ssss	4_ssss	0	0	0	1	0	S	S	S
Vg	Oscheius	O. tipulae	Paris	JPO	P6	8/6/2020	NA	WILD	JU729	B	JU729_B	34	S	S	S	1_S	1	0	0	0	0	ssss	4_ssss	0	0	0	1	0	uuuu	1	0	tttt	1	0	uuuu	1	0	ssss	4_ssss	0	0	0	1	0	S	S	S
Vg	Oscheius	O. tipulae	Paris	JPO	P6	8/6/2020	NA	WILD	JU729	B	JU729_B	35	S	S	S	1_S	1	0	0	0	0	ssss	4_ssss	0	0	0	1	0	uuuu	1	0	tttt	1	0	uuuu	1	0	ssss	4_ssss	0	0	0	1	0	S	S	S
Vg	Oscheius	O. tipulae	Paris	JPO	P6	8/6/2020	NA	WILD	JU729	B	JU729_B	36	S	S	S	1_S	1	0	0	0	0	ssss	4_ssss	0	0	0	1	0	uuuu	1	0	tttt	1	0	uuuu	1	0	ssss	4_ssss	0	0	0	1	0	S	S	S
Vg	Oscheius	O. tipulae	Paris	JPO	P6	8/6/2020	NA	WILD	JU729	B	JU729_B	37	S	S	S	1_S	1	0	0	0	0	ssss	4_ssss	0	0	0	1	0	uuuu	1	0	tttt	1	0	uuuu	1	0	ssss	4_ssss	0	0	0	1	0	S	S	S
Vg	Oscheius	O. tipulae	Paris	JPO	P6	8/6/2020	NA	WILD	JU729	B	JU729_B	38	S	S	S	1_S	1	0	0	0	0	ssss	4_ssss	0	0	0	1	0	uuuu	1	0	tttt	1	0	uuuu	1	0	ssss	4_ssss	0	0	0	1	0	S	S	S
Vg	Oscheius	O. tipulae	Paris	JPO	P6	8/6/2020	NA	WILD	JU729	B	JU729_B	39	S	S	S	1_S	1	0	0	0	0	ssss	4_ssss	0	0	0	1	0	uuuu	1	0	tttt	1	0	uuuu	1	0	ssss	4_ssss	0	0	0	1	0	S	S	S
Vg	Oscheius	O. tipulae	Paris	JPO	P6	8/6/2020	NA	WILD	JU729	B	JU729_B	40	S	S	S	1_S	1	0	0	0	0	ssss	4_ssss	0	0	0	1	0	uuuu	1	0	tttt	1	0	uuuu	1	0	ssss	4_ssss	0	0	0	1	0	S	S	S
Vg	Oscheius	O. tipulae	Paris	JPO	P6	8/6/2020	NA	WILD	JU729	B	JU729_B	41	S	S	S	1_S	1	0	0	0	0	ssss	4_ssss	0	0	0	1	0	uuuu	1	0	tttt	1	0	uuuu	1	0	ssss	4_ssss	0	0	0	1	0	S	S	S
Vg	Oscheius	O. tipulae	Paris	JPO	P6	8/6/2020	NA	WILD	JU729	B	JU729_B	42	S	S	S	1_S	1	0	0	0	0	S	1_S	1	0	0	0	0	uuuu	1	0	tttt	1	0	uuuu	1	0	ssss	4_ssss	0	0	0	1	0	S	S	S
Vg	Oscheius	O. tipulae	Paris	JPO	P6	8/6/2020	NA	WILD	JU729	B	JU729_B	43	S	S	S	1_S	1	0	0	0	0	ssss	4_ssss	0	0	0	1	0	uuuu	1	0	tttt	1	0	uuuu	1	0	ssss	4_ssss	0	0	0	1	0	S	S	S
Vg	Oscheius	O. tipulae	Paris	JPO	P6	8/6/2020	NA	WILD	JU729	B	JU729_B	44	S	S	S	1_S	1	0	0	0	0	ssss	4_ssss	0	0	0	1	0	uuuu	1	0	tttt	1	0	uuuu	1	0	ssss	4_ssss	0	0	0	1	0	S	S	S
Vg	Oscheius	O. tipulae	Paris	JPO	P6	8/6/2020	NA	WILD	JU729	B	JU729_B	45	S	S	S	1_S	1	0	0	0	0	ssss	4_ssss	0	0	0	1	0	uuuu	1	0	tttt	1	0	uuuu	1	0	ssss	4_ssss	0	0	0	1	0	S	S	S
Vg	Oscheius	O. tipulae	Paris	JPO	P6	8/6/2020	NA	WILD	JU729	B	JU729_B	46	S	S	S	1_S	1	0	0	0	0	ssss	4_ssss	0	0	0	1	0	uuuu	1	0	tttt	1	0	uuuu	1	0	ssss	4_ssss	0	0	0	1	0	S	S	S
Vg	Oscheius	O. tipulae	Paris	JPO	P6	8/6/2020	NA	WILD	JU729	B	JU729_B	47	S	S	S	1_S	1	0	0	0	0	ssss	4_ssss	0	0	0	1	0	uuuu	1	0	tttt	1	0	uuuu	1	0	ssss	4_ssss	0	0	0	1	0	S	S	S
Vg	Oscheius	O. tipulae	Paris	JPO	P6	8/6/2020	NA	WILD	JU729	B	JU729_B	48	S	S	S	1_S	1	0	0	0	0	ssss	4_ssss	0	0	0	1	0	uuuu	1	0	tttt	1	0	uuuu	1	0	ssss	4_ssss	0	0	0	1	0	S	S	S
Vg	Oscheius	O. tipulae	Paris	JPO	P6	8/6/2020	NA	WILD	JU729	B	JU729_B	49	S	S	S	1_S	1	0	0	0	0	ssss	4_ssss	0	0	0	1	0	uuuu	1	0	tttt	1	0	uuuu	1	0	ssss	4_ssss	0	0	0	1	0	S	S	S
Vg	Oscheius	O. tipulae	Paris	JPO	P6	8/6/2020	NA	WILD	JU729	B	JU729_B	50	S	S	S	1_S	1	0	0	0	0	ssss	4_ssss	0	0	0	1	0	uuuu	1	0	tttt	1	0	uuuu	1	0	ssss	4_ssss	0	0	0	1	0	S	S	S
Vg	Oscheius	O. tipulae	Paris	NF	P7	15/6/2020	NA	WILD	JU1062	A	JU1062_A	1	S	S	S	1_S	1	0	0	0	0	ssss	4_ssss	0	0	0	1	0	uuuu	1	0	tttt	1	0	uuuu	1	0	ssss	4_ssss	0	0	0	1	0	S	S	S
Vg	Oscheius	O. tipulae	Paris	NF	P7	15/6/2020	NA	WILD	JU1062	A	JU1062_A	2	S	S	S	1_S	1	0	0	0	0	ssss	4_ssss	0	0	0	1	0	uuuu	1	0	tttt	1	0	uuuu	1	0	ssss	4_ssss	0	0	0	1	0	S	S	S
Vg	Oscheius	O. tipulae	Paris	NF	P7	15/6/2020	NA	WILD	JU1062	A	JU1062_A	3	S	S	S	1_S	1	0	0	0	0	ssss	4_ssss	0	0	0	1	0	uuuu	1	0	tttt	1	0	uuuu	1	0	ssss	4_ssss	0	0	0	1	0	S	S	S
Vg	Oscheius	O. tipulae	Paris	NF	P7	15/6/2020	NA	WILD	JU1062	A	JU1062_A	4	S	S	S	1_S	1	0	0	0	0	ssss	4_ssss	0	0	0	1	0	uuuu	1	0	tttt	1	0	uuuu	1	0	ssss	4_ssss	0	0	0	1	0	S	S	S
Vg	Oscheius	O. tipulae	Paris	NF	P7	15/6/2020	NA	WILD	JU1062	A	JU1062_A	5	S	S	S	1_S	1	0	0	0	0	ssss	4_ssss	0	0	0	1	0	uuuu	1	0	tttt	1	0	uuuu	1	0	ssss	4_ssss	0	0	0	1	0	S	S	S
Vg	Oscheius	O. tipulae	Paris	NF	P7	15/6/2020	NA	WILD	JU1062	A	JU1062_A	6	S	S	S	1_S	1	0	0	0	0	ssss	4_ssss	0	0	0	1	0	uuuu	1	0	tttt	1	0	uuuu	1	0	ssss	4_ssss	0	0	0	1	0	S	S	S
Vg	Oscheius	O. tipulae	Paris	NF	P7	15/6/2020	NA	WILD	JU1062	A	JU1062_A	7	S	S	S	1_S	1	0	0	0	0	ssss	4_ssss	0	0	0	1	0	uuuu	1	0	tttt	1	0	uuuu	1	0	ssss	4_ssss	0	0	0	1	0	S	S	S
Vg	Oscheius	O. tipulae	Paris	NF	P7	15/6/2020	NA	WILD	JU1062	A	JU1062_A	8	S	S	S	1_S	1	0	0	0	0	ssss	4_ssss	0	0	0	1	0	uuuu	1	0	tttt	1	0	uuuu	1	0	ssss	4_ssss	0	0	0	1	0	S	S	S
Vg	Oscheius	O. tipulae	Paris	NF	P7	15/6/2020	NA	WILD	JU1062	A	JU1062_A	9	S	S	S	1_S	1	0	0	0	0	ssss	4_ssss	0	0	0	1	0	uuuu	1	0	tttt	1	0	uuuu	1	0	ssss	4_ssss	0	0	0	1	0	S	S	S
Vg	Oscheius	O. tipulae	Paris	NF	P7	15/6/2020	NA	WILD	JU1062	A	JU1062_A	10	S	S	S	1_S	1	0	0	0	0	ssss	4_ssss	0	0	0	1	0	uuuu	1	0	tttt	1	0	uuuu	1	0	ssss	4_ssss	0	0	0	1	0	S	S	S
Vg	Oscheius	O. tipulae	Paris	NF	P7	15/6/2020	NA	WILD	JU1062	A	JU1062_A	11	S	S	S	1_S	1	0	0	0	0	ssss	4_ssss	0	0	0	1	0	uuuu	1	0	tttt	1	0	uuuu	1	0	ssss	4_ssss	0	0	0	1	0	S	S	S
Vg	Oscheius	O. tipulae	Paris	NF	P7	15/6/2020	NA	WILD	JU1062	A	JU1062_A	12	S	S	S	1_S	1	0	0	0	0	ssss	4_ssss	0	0	0	1	0	uuuu	1	0	tttt	1	0	uuuu	1	0	ssss	4_ssss	0	0	0	1	0	S	S	S
Vg	Oscheius	O. tipulae	Paris	NF	P7	15/6/2020	NA	WILD	JU1062	A	JU1062_A	13	S	S	S	1_S	1	0	0	0	0	ssss	4_ssss	0	0	0	1	0	uuuu	1	0	tttt	1	0	uuuu	1	0	ssss	4_ssss	0	0	0	1	0	S	S	S
Vg	Oscheius	O. tipulae	Paris	NF	P7	15/6/2020	NA	WILD	JU1062	A	JU1062_A	14	S	S	S	1_S	1	0	0	0	0	ssss	4_ssss	0	0	0	1	0	uuuu	1	0	tttt	1	0	uuuu	1	0	ssss	4_ssss	0	0	0	1	0	S	S	S
Vg	Oscheius	O. tipulae	Paris	NF	P7	15/6/2020	NA	WILD	JU1062	A	JU1062_A	15	S	S	ssss	4_ssss	0	0	0	1	0	ssss	4_ssss	0	0	0	1	0	uuuu	1	0	tttt	1	0	uuuu	1	0	ssss	4_ssss	0	0	0	1	0	S	S	S
Vg	Oscheius	O. tipulae	Paris	NF	P7	15/6/2020	NA	WILD	JU1062	A	JU1062_A	16	S	S	S	1_S	1	0	0	0	0	ssss	4_ssss	0	0	0	1	0	uuuu	1	0	tttt	1	0	uuuu	1	0	ssss	4_ssss	0	0	0	1	0	S	S	S
Vg	Oscheius	O. tipulae	Paris	NF	P7	15/6/2020	NA	WILD	JU1062	A	JU1062_A	17	S	S	S	1_S	1	0	0	0	0	ssss	4_ssss	0	0	0	1	0	uuuu	1	0	tttt	1	0	uuuu	1	0	ssss	4_ssss	0	0	0	1	0	S	S	S
Vg	Oscheius	O. tipulae	Paris	NF	P7	15/6/2020	NA	WILD	JU1062	A	JU1062_A	18	S	S	S	1_S	1	0	0	0	0	ssss	4_ssss	0	0	0	1	0	uuuu	1	0	tttt	1	0	uuuu	1	0	ssss	4_ssss	0	0	0	1	0	S	S	S
Vg	Oscheius	O. tipulae	Paris	NF	P7	15/6/2020	NA	WILD	JU1062	A	JU1062_A	19	S	S	S	1_S	1	0	0	0	0	ssss	4_ssss	0	0	0	1	0	uuuu	1	0	tttt	1	0	uuuu	1	0	ssss	4_ssss	0	0	0	1	0	S	S	S
Vg	Oscheius	O. tipulae	Paris	NF	P7	15/6/2020	NA	WILD	JU1062	A	JU1062_A	20	S	S	S	1_S	1	0	0	0	0	ssss	4_ssss	0	0	0	1	0	uuuu	1	0	tttt	1	0	uuuu	1	0	ssss	4_ssss	0	0	0	1	0	S	S	S
Vg	Oscheius	O. tipulae	Paris	NF	P7	15/6/2020	NA	WILD	JU1062	A	JU1062_A	21	S	S	S	1_S	1	0	0	0	0	ssss	4_ssss	0	0	0	1	0	uuuu	1	0	tttt	1	0	uuuu	1	0	ssss	4_ssss	0	0	0	1	0	S	S	S
Vg	Oscheius	O. tipulae	Paris	NF	P7	15/6/2020	NA	WILD	JU1062	A	JU1062_A	22	S	S	S	1_S	1	0	0	0	0	ssss	4_ssss	0	0	0	1	0	uuuu	1	0	tttt	1	0	uuuu	1	0	ssss	4_ssss	0	0	0	1	0	S	S	S
Vg	Oscheius	O. tipulae	Paris	NF	P7	15/6/2020	NA	WILD	JU1062	A	JU1062_A	23	S	S	S	1_S	1	0	0	0	0	ssss	4_ssss	0	0	0	1	0	uuuu	1	0	tttt	1	0	uuuu	1	0	ssss	4_ssss	0	0	0	1	0	S	S	S
Vg	Oscheius	O. tipulae	Paris	NF	P7	15/6/2020	NA	WILD	JU1062	A	JU1062_A	24	S	S	S	1_S	1	0	0	0	0	ssss	4_ssss	0	0	0	1	0	uuuu	1	0	tttt	1	0	uuuu	1	0	ssss	4_ssss	0	0	0	1	0	S	S	S
Vg	Oscheius	O. tipulae	Paris	NF	P7	15/6/2020	NA	WILD	JU1062	A	JU1062_A	25	S	S	S	1_S	1	0	0	0	0	ssss	4_ssss	0	0	0	1	0	uuuu	1	0	tttt	1	0	uuuu	1	0	ssss	4_ssss	0	0	0	1	0	S	S	S
Vg	Oscheius	O. tipulae	Paris	NF	P7	15/6/2020	NA	WILD	JU1062	A	JU1062_A	26	S	S	S	1_S	1	0	0	0	0	ssss	4_ssss	0	0	0	1	0	uuuu	1	0	tttt	1	0	uuuu	1	0	ssss	4_ssss	0	0	0	1	0	S	S	S
Vg	Oscheius	O. tipulae	Paris	NF	P7	15/6/2020	NA	WILD	JU1062	A	JU1062_A	27	S	S	S	1_S	1	0	0	0	0	ssss	4_ssss	0	0	0	1	0	uuuu	1	0	tttt	1	0	uuuu	1	0	ssss	4_ssss	0	0	0	1	0	S	S	S
Vg	Oscheius	O. tipulae	Paris	NF	P7	15/6/2020	NA	WILD	JU1062	A	JU1062_A	28	S	S	S	1_S	1	0	0	0	0	ssss	4_ssss	0	0	0	1	0	uuuu	1	0	tttt	1	0	uuuu	1	0	ssss	4_ssss	0	0	0	1	0	S	S	S
Vg	Oscheius	O. tipulae	Paris	NF	P7	15/6/2020	NA	WILD	JU1062	A	JU1062_A	29	S	S	S	1_S	1	0	0	0	0	ssss	4_ssss	0	0	0	1	0	uuuu	1	0	tttt	1	0	uuuu	1	0	ssss	4_ssss	0	0	0	1	0	S	S	S
Vg	Oscheius	O. tipulae	Paris	NF	P7	15/6/2020	NA	WILD	JU1062	A	JU1062_A	30	S	S	S	1_S	1	0	0	0	0	ssss	4_ssss	0	0	0	1	0	uuuu	1	0	tttt	1	0	uuuu	1	0	ssss	4_ssss	0	0	0	1	0	S	S	S
Vg	Oscheius	O. tipulae	Paris	NF	P7	15/6/2020	NA	WILD	JU1062	A	JU1062_A	31	S	S	S	1_S	1	0	0	0	0	ssss	4_ssss	0	0	0	1	0	uuuu	1	0	tttt	1	0	uuuu	1	0	ssss	4_ssss	0	0	0	1	0	S	S	S
Vg	Oscheius	O. tipulae	Paris	NF	P7	15/6/2020	NA	WILD	JU1062	A	JU1062_A	32	S	S	S	1_S	1	0	0	0	0	ssss	4_ssss	0	0	0	1	0	uuuu	1	0	tttt	1	0	uuuu	1	0	ssss	4_ssss	0	0	0	1	0	S	S	S
Vg	Oscheius	O. tipulae	Paris	NF	P7	15/6/2020	NA	WILD	JU1062	A	JU1062_A	33	S	S	S	1_S	1	0	0	0	0	ssss	4_ssss	0	0	0	1	0	uuuu	1	0	tttt	1	0	uuuu	1	0	ssss	4_ssss	0	0	0	1	0	S	S	S
Vg	Oscheius	O. tipulae	Paris	NF	P7	15/6/2020	NA	WILD	JU1062	A	JU1062_A	34	S	S	S	1_S	1	0	0	0	0	ssss	4_ssss	0	0	0	1	0	uuuu	1	0	tttt	1	0	uuuu	1	0	ssss	4_ssss	0	0	0	1	0	S	S	S
Vg	Oscheius	O. tipulae	Paris	NF	P7	15/6/2020	NA	WILD	JU1062	A	JU1062_A	35	S	S	S	1_S	1	0	0	0	0	ssss	4_ssss	0	0	0	1	0	uuuu	1	0	tttt	1	0	uuuu	1	0	ssss	4_ssss	0	0	0	1	0	S	S	S
Vg	Oscheius	O. tipulae	Paris	NF	P7	15/6/2020	NA	WILD	JU1062	A	JU1062_A	36	S	S	S	1_S	1	0	0	0	0	ssss	4_ssss	0	0	0	1	0	uuuu	1	0	tttt	1	0	uuuu	1	0	ssss	4_ssss	0	0	0	1	0	S	S	S
Vg	Oscheius	O. tipulae	Paris	NF	P7	15/6/2020	NA	WILD	JU1062	A	JU1062_A	37	S	S	S	1_S	1	0	0	0	0	ssss	4_ssss	0	0	0	1	0	uuuu	1	0	tttt	1	0	uuuu	1	0	ssss	4_ssss	0	0	0	1	0	S	S	S
Vg	Oscheius	O. tipulae	Paris	NF	P7	15/6/2020	NA	WILD	JU1062	A	JU1062_A	38	S	S	S	1_S	1	0	0	0	0	ssss	4_ssss	0	0	0	1	0	uuuu	1	0	tttt	1	0	uuuu	1	0	ssss	4_ssss	0	0	0	1	0	S	S	S
Vg	Oscheius	O. tipulae	Paris	NF	P7	15/6/2020	NA	WILD	JU1062	A	JU1062_A	39	S	S	S	1_S	1	0	0	0	0	ssss	4_ssss	0	0	0	1	0	uuuu	1	0	tttt	1	0	uuuu	1	0	ssss	4_ssss	0	0	0	1	0	S	S	S
Vg	Oscheius	O. tipulae	Paris	NF	P7	15/6/2020	NA	WILD	JU1062	A	JU1062_A	40	S	S	S	1_S	1	0	0	0	0	ssss	4_ssss	0	0	0	1	0	uuuu	1	0	tttt	1	0	uuuu	1	0	ssss	4_ssss	0	0	0	1	0	S	S	S
Vg	Oscheius	O. tipulae	Paris	NF	P7	15/6/2020	NA	WILD	JU1062	A	JU1062_A	41	S	S	S	1_S	1	0	0	0	0	ssss	4_ssss	0	0	0	1	0	uuuu	1	0	tttt	1	0	uuuu	1	0	ssss	4_ssss	0	0	0	1	0	S	S	S
Vg	Oscheius	O. tipulae	Paris	NF	P7	15/6/2020	NA	WILD	JU1062	A	JU1062_A	42	S	S	S	1_S	1	0	0	0	0	ssss	4_ssss	0	0	0	1	0	uuuu	1	0	tttt	1	0	uuuu	1	0	ssss	4_ssss	0	0	0	1	0	S	S	S
Vg	Oscheius	O. tipulae	Paris	NF	P7	15/6/2020	NA	WILD	JU1062	A	JU1062_A	43	S	S	S	1_S	1	0	0	0	0	ssss	4_ssss	0	0	0	1	0	uuuu	1	0	tttt	1	0	uuuu	1	0	ssss	4_ssss	0	0	0	1	0	S	S	S
Vg	Oscheius	O. tipulae	Paris	NF	P7	15/6/2020	NA	WILD	JU1062	A	JU1062_A	44	S	S	S	1_S	1	0	0	0	0	ssss	4_ssss	0	0	0	1	0	uuuu	1	0	tttt	1	0	uuuu	1	0	ssss	4_ssss	0	0	0	1	0	S	S	S
Vg	Oscheius	O. tipulae	Paris	NF	P7	15/6/2020	NA	WILD	JU1062	A	JU1062_A	45	S	S	S	1_S	1	0	0	0	0	ssss	4_ssss	0	0	0	1	0	uuuu	1	0	tttt	1	0	uuuu	1	0	ssss	4_ssss	0	0	0	1	0	S	S	S
Vg	Oscheius	O. tipulae	Paris	NF	P7	15/6/2020	NA	WILD	JU1062	A	JU1062_A	46	S	S	S	1_S	1	0	0	0	0	ssss	4_ssss	0	0	0	1	0	uuuu	1	0	tttt	1	0	uuuu	1	0	ssss	4_ssss	0	0	0	1	0	S	S	S
Vg	Oscheius	O. tipulae	Paris	NF	P7	15/6/2020	NA	WILD	JU1062	A	JU1062_A	47	S	S	S	1_S	1	0	0	0	0	ssss	4_ssss	0	0	0	1	0	uuuu	1	0	tttt	1	0	uuuu	1	0	ssss	4_ssss	0	0	0	1	0	S	S	S
Vg	Oscheius	O. tipulae	Paris	NF	P7	15/6/2020	NA	WILD	JU1062	A	JU1062_A	48	S	S	S	1_S	1	0	0	0	0	ssss	4_ssss	0	0	0	1	0	uuuu	1	0	tttt	1	0	uuuu	1	0	ssss	4_ssss	0	0	0	1	0	S	S	S
Vg	Oscheius	O. tipulae	Paris	NF	P7	15/6/2020	NA	WILD	JU1062	A	JU1062_A	49	S	S	S	1_S	1	0	0	0	0	ssss	4_ssss	0	0	0	1	0	uuuu	1	0	tttt	1	0	uuuu	1	0	ssss	4_ssss	0	0	0	1	0	S	S	S
Vg	Oscheius	O. tipulae	Paris	NF	P7	15/6/2020	NA	WILD	JU1062	A	JU1062_A	50	S	S	S	1_S	1	0	0	0	0	ssss	4_ssss	0	0	0	1	0	uuuu	1	0	tttt	1	0	uuuu	1	0	ssss	4_ssss	0	0	0	1	0	S	S	S
Vg	Oscheius	O. tipulae	Paris	NF	P7	22/06/2020	NA	WILD	JU1062	B	JU1062_B	1	S	S	S	1_S	1	0	0	0	0	ssss	4_ssss	0	0	0	1	0	uuuu	1	0	tttt	1	0	uuuu	1	0	ssss	4_ssss	0	0	0	1	0	S	S	S
Vg	Oscheius	O. tipulae	Paris	NF	P7	22/06/2020	NA	WILD	JU1062	B	JU1062_B	2	S	S	S	1_S	1	0	0	0	0	ssss	4_ssss	0	0	0	1	0	uuuu	1	0	tttt	1	0	uuuu	1	0	ssss	4_ssss	0	0	0	1	0	S	S	S
Vg	Oscheius	O. tipulae	Paris	NF	P7	22/06/2020	NA	WILD	JU1062	B	JU1062_B	3	S	S	S	1_S	1	0	0	0	0	ssss	4_ssss	0	0	0	1	0	uuuu	1	0	tttt	1	0	uuuu	1	0	ssss	4_ssss	0	0	0	1	0	S	S	S
Vg	Oscheius	O. tipulae	Paris	NF	P7	22/06/2020	NA	WILD	JU1062	B	JU1062_B	4	S	S	S	1_S	1	0	0	0	0	ssss	4_ssss	0	0	0	1	0	uuuu	1	0	tttt	1	0	uuuu	1	0	ssss	4_ssss	0	0	0	1	0	S	S	S
Vg	Oscheius	O. tipulae	Paris	NF	P7	22/06/2020	NA	WILD	JU1062	B	JU1062_B	5	S	S	S	1_S	1	0	0	0	0	ssss	4_ssss	0	0	0	1	0	uuuu	1	0	tttt	1	0	uuuu	1	0	ssss	4_ssss	0	0	0	1	0	S	S	S
Vg	Oscheius	O. tipulae	Paris	NF	P7	22/06/2020	NA	WILD	JU1062	B	JU1062_B	6	S	S	S	1_S	1	0	0	0	0	ssss	4_ssss	0	0	0	1	0	uuuu	1	0	tttt	1	0	uuuu	1	0	ssss	4_ssss	0	0	0	1	0	S	S	S
Vg	Oscheius	O. tipulae	Paris	NF	P7	22/06/2020	NA	WILD	JU1062	B	JU1062_B	7	S	S	S	1_S	1	0	0	0	0	ssss	4_ssss	0	0	0	1	0	uuuu	1	0	tttt	1	0	uuuu	1	0	ssss	4_ssss	0	0	0	1	0	S	S	S
Vg	Oscheius	O. tipulae	Paris	NF	P7	22/06/2020	NA	WILD	JU1062	B	JU1062_B	8	S	S	S	1_S	1	0	0	0	0	ssss	4_ssss	0	0	0	1	0	uuuu	1	0	tttt	1	0	uuuu	1	0	ssss	4_ssss	0	0	0	1	0	S	S	S
Vg	Oscheius	O. tipulae	Paris	NF	P7	22/06/2020	NA	WILD	JU1062	B	JU1062_B	9	S	S	S	1_S	1	0	0	0	0	ssss	4_ssss	0	0	0	1	0	uuuu	1	0	tttt	1	0	uuuu	1	0	ssss	4_ssss	0	0	0	1	0	S	S	S
Vg	Oscheius	O. tipulae	Paris	NF	P7	22/06/2020	NA	WILD	JU1062	B	JU1062_B	10	S	S	S	1_S	1	0	0	0	0	ssss	4_ssss	0	0	0	1	0	uuuu	1	0	tttt	1	0	uuuu	1	0	ssss	4_ssss	0	0	0	1	0	S	S	S
Vg	Oscheius	O. tipulae	Paris	NF	P7	22/06/2020	NA	WILD	JU1062	B	JU1062_B	11	S	S	S	1_S	1	0	0	0	0	ssss	4_ssss	0	0	0	1	0	uuuu	1	0	tttt	1	0	uuuu	1	0	ssss	4_ssss	0	0	0	1	0	S	S	S
Vg	Oscheius	O. tipulae	Paris	NF	P7	22/06/2020	NA	WILD	JU1062	B	JU1062_B	12	S	S	S	1_S	1	0	0	0	0	ssss	4_ssss	0	0	0	1	0	uuuu	1	0	tttt	1	0	uuuu	1	0	ssss	4_ssss	0	0	0	1	0	S	S	S
Vg	Oscheius	O. tipulae	Paris	NF	P7	22/06/2020	NA	WILD	JU1062	B	JU1062_B	13	S	S	S	1_S	1	0	0	0	0	ssss	4_ssss	0	0	0	1	0	uuuu	1	0	tttt	1	0	uuuu	1	0	ssss	4_ssss	0	0	0	1	0	S	S	S
Vg	Oscheius	O. tipulae	Paris	NF	P7	22/06/2020	NA	WILD	JU1062	B	JU1062_B	14	S	S	S	1_S	1	0	0	0	0	ssss	4_ssss	0	0	0	1	0	uuuu	1	0	tttt	1	0	uuuu	1	0	ssss	4_ssss	0	0	0	1	0	S	S	S
Vg	Oscheius	O. tipulae	Paris	NF	P7	22/06/2020	NA	WILD	JU1062	B	JU1062_B	15	S	S	S	1_S	1	0	0	0	0	ssss	4_ssss	0	0	0	1	0	uuuu	1	0	tttt	1	0	uuuu	1	0	ssss	4_ssss	0	0	0	1	0	S	S	S
Vg	Oscheius	O. tipulae	Paris	NF	P7	22/06/2020	NA	WILD	JU1062	B	JU1062_B	16	S	S	S	1_S	1	0	0	0	0	ssss	4_ssss	0	0	0	1	0	uuuu	1	0	tttt	1	0	uuuu	1	0	ssss	4_ssss	0	0	0	1	0	S	S	S
Vg	Oscheius	O. tipulae	Paris	NF	P7	22/06/2020	NA	WILD	JU1062	B	JU1062_B	17	S	S	S	1_S	1	0	0	0	0	ssss	4_ssss	0	0	0	1	0	uuuu	1	0	tttt	1	0	uuuu	1	0	ssss	4_ssss	0	0	0	1	0	S	S	S
Vg	Oscheius	O. tipulae	Paris	NF	P7	22/06/2020	NA	WILD	JU1062	B	JU1062_B	18	S	S	S	1_S	1	0	0	0	0	ssss	4_ssss	0	0	0	1	0	uuuu	1	0	tttt	1	0	uuuu	1	0	ssss	4_ssss	0	0	0	1	0	S	S	S
Vg	Oscheius	O. tipulae	Paris	NF	P7	22/06/2020	NA	WILD	JU1062	B	JU1062_B	19	S	S	S	1_S	1	0	0	0	0	ssss	4_ssss	0	0	0	1	0	uuuu	1	0	tttt	1	0	uuuu	1	0	ssss	4_ssss	0	0	0	1	0	S	S	S
Vg	Oscheius	O. tipulae	Paris	NF	P7	22/06/2020	NA	WILD	JU1062	B	JU1062_B	20	S	S	S	1_S	1	0	0	0	0	ssss	4_ssss	0	0	0	1	0	uuuu	1	0	tttt	1	0	uuuu	1	0	ssss	4_ssss	0	0	0	1	0	S	S	S
Vg	Oscheius	O. tipulae	Paris	NF	P7	22/06/2020	NA	WILD	JU1062	B	JU1062_B	21	S	S	S	1_S	1	0	0	0	0	ssss	4_ssss	0	0	0	1	0	uuuu	1	0	tttt	1	0	uuuu	1	0	ssss	4_ssss	0	0	0	1	0	S	S	S
Vg	Oscheius	O. tipulae	Paris	NF	P7	22/06/2020	NA	WILD	JU1062	B	JU1062_B	22	S	S	S	1_S	1	0	0	0	0	ssss	4_ssss	0	0	0	1	0	uuuu	1	0	tttt	1	0	uuuu	1	0	ssss	4_ssss	0	0	0	1	0	S	S	S
Vg	Oscheius	O. tipulae	Paris	NF	P7	22/06/2020	NA	WILD	JU1062	B	JU1062_B	23	S	S	S	1_S	1	0	0	0	0	ssss	4_ssss	0	0	0	1	0	uuuu	1	0	tttt	1	0	uuuu	1	0	ssss	4_ssss	0	0	0	1	0	S	S	S
Vg	Oscheius	O. tipulae	Paris	NF	P7	22/06/2020	NA	WILD	JU1062	B	JU1062_B	24	S	S	S	1_S	1	0	0	0	0	ssss	4_ssss	0	0	0	1	0	uuuu	1	0	tttt	1	0	uuuu	1	0	ssss	4_ssss	0	0	0	1	0	S	S	S
Vg	Oscheius	O. tipulae	Paris	NF	P7	22/06/2020	NA	WILD	JU1062	B	JU1062_B	25	S	S	S	1_S	1	0	0	0	0	ssss	4_ssss	0	0	0	1	0	uuuu	1	0	tttt	1	0	uuuu	1	0	ssss	4_ssss	0	0	0	1	0	S	S	S
Vg	Oscheius	O. tipulae	Paris	NF	P7	22/06/2020	NA	WILD	JU1062	B	JU1062_B	26	S	S	S	1_S	1	0	0	0	0	ssss	4_ssss	0	0	0	1	0	uuuu	1	0	tttt	1	0	uuuu	1	0	ssss	4_ssss	0	0	0	1	0	S	S	S
Vg	Oscheius	O. tipulae	Paris	NF	P7	22/06/2020	NA	WILD	JU1062	B	JU1062_B	27	S	S	S	1_S	1	0	0	0	0	ssss	4_ssss	0	0	0	1	0	uuuu	1	0	tttt	1	0	uuuu	1	0	ssss	4_ssss	0	0	0	1	0	S	S	S
Vg	Oscheius	O. tipulae	Paris	NF	P7	22/06/2020	NA	WILD	JU1062	B	JU1062_B	28	S	S	S	1_S	1	0	0	0	0	ssss	4_ssss	0	0	0	1	0	uuuu	1	0	tttt	1	0	uuuu	1	0	ssss	4_ssss	0	0	0	1	0	S	S	S
Vg	Oscheius	O. tipulae	Paris	NF	P7	22/06/2020	NA	WILD	JU1062	B	JU1062_B	29	S	S	S	1_S	1	0	0	0	0	ssss	4_ssss	0	0	0	1	0	uuuu	1	0	tttt	1	0	uuuu	1	0	ssss	4_ssss	0	0	0	1	0	S	S	S
Vg	Oscheius	O. tipulae	Paris	NF	P7	22/06/2020	NA	WILD	JU1062	B	JU1062_B	30	S	S	S	1_S	1	0	0	0	0	ssss	4_ssss	0	0	0	1	0	uuuu	1	0	tttt	1	0	uuuu	1	0	ssss	4_ssss	0	0	0	1	0	S	S	S
Vg	Oscheius	O. tipulae	Paris	NF	P7	22/06/2020	NA	WILD	JU1062	B	JU1062_B	31	S	S	S	1_S	1	0	0	0	0	ssss	4_ssss	0	0	0	1	0	uuuu	1	0	tttt	1	0	uuuu	1	0	ssss	4_ssss	0	0	0	1	0	S	S	S
Vg	Oscheius	O. tipulae	Paris	NF	P7	22/06/2020	NA	WILD	JU1062	B	JU1062_B	32	S	S	S	1_S	1	0	0	0	0	ssss	4_ssss	0	0	0	1	0	uuuu	1	0	tttt	1	0	uuuu	1	0	ssss	4_ssss	0	0	0	1	0	S	S	S
Vg	Oscheius	O. tipulae	Paris	NF	P7	22/06/2020	NA	WILD	JU1062	B	JU1062_B	33	S	S	S	1_S	1	0	0	0	0	ssss	4_ssss	0	0	0	1	0	uuuu	1	0	tttt	1	0	uuuu	1	0	ssss	4_ssss	0	0	0	1	0	S	S	S
Vg	Oscheius	O. tipulae	Paris	NF	P7	22/06/2020	NA	WILD	JU1062	B	JU1062_B	34	S	S	S	1_S	1	0	0	0	0	ssss	4_ssss	0	0	0	1	0	uuuu	1	0	tttt	1	0	uuuu	1	0	ssss	4_ssss	0	0	0	1	0	S	S	S
Vg	Oscheius	O. tipulae	Paris	NF	P7	22/06/2020	NA	WILD	JU1062	B	JU1062_B	35	S	S	S	1_S	1	0	0	0	0	ssss	4_ssss	0	0	0	1	0	uuuu	1	0	tttt	1	0	uuuu	1	0	ssss	4_ssss	0	0	0	1	0	S	S	S
Vg	Oscheius	O. tipulae	Paris	NF	P7	22/06/2020	NA	WILD	JU1062	B	JU1062_B	36	S	S	S	1_S	1	0	0	0	0	ssss	4_ssss	0	0	0	1	0	uuuu	1	0	tttt	1	0	uuuu	1	0	ssss	4_ssss	0	0	0	1	0	S	S	S
Vg	Oscheius	O. tipulae	Paris	NF	P7	22/06/2020	NA	WILD	JU1062	B	JU1062_B	37	S	S	Sss	3_SSS	0	0	1	0	0	ssss	4_ssss	0	0	0	1	0	uuuu	1	0	tttt	1	0	uuuu	1	0	ssss	4_ssss	0	0	0	1	0	S	S	S
Vg	Oscheius	O. tipulae	Paris	NF	P7	22/06/2020	NA	WILD	JU1062	B	JU1062_B	38	S	S	S	1_S	1	0	0	0	0	ssss	4_ssss	0	0	0	1	0	uuuu	1	0	tttt	1	0	uuuu	1	0	ssss	4_ssss	0	0	0	1	0	S	S	S
Vg	Oscheius	O. tipulae	Paris	NF	P7	22/06/2020	NA	WILD	JU1062	B	JU1062_B	39	S	S	S	1_S	1	0	0	0	0	ssss	4_ssss	0	0	0	1	0	uuuu	1	0	tttt	1	0	uuuu	1	0	ssss	4_ssss	0	0	0	1	0	S	S	S
Vg	Oscheius	O. tipulae	Paris	NF	P7	22/06/2020	NA	WILD	JU1062	B	JU1062_B	40	S	S	S	1_S	1	0	0	0	0	ssss	4_ssss	0	0	0	1	0	uuuu	1	0	tttt	1	0	uuuu	1	0	ssss	4_ssss	0	0	0	1	0	S	S	S
Vg	Oscheius	O. tipulae	Paris	NF	P7	22/06/2020	NA	WILD	JU1062	B	JU1062_B	41	S	S	S	1_S	1	0	0	0	0	ssss	4_ssss	0	0	0	1	0	uuuu	1	0	tttt	1	0	uuuu	1	0	ssss	4_ssss	0	0	0	1	0	S	S	S
Vg	Oscheius	O. tipulae	Paris	NF	P7	22/06/2020	NA	WILD	JU1062	B	JU1062_B	42	S	S	S	1_S	1	0	0	0	0	ssss	4_ssss	0	0	0	1	0	uuuu	1	0	tttt	1	0	uuuu	1	0	ssss	4_ssss	0	0	0	1	0	S	S	S
Vg	Oscheius	O. tipulae	Paris	NF	P7	22/06/2020	NA	WILD	JU1062	B	JU1062_B	43	S	S	S	1_S	1	0	0	0	0	ssss	4_ssss	0	0	0	1	0	uuuu	1	0	tttt	1	0	uuuu	1	0	ssss	4_ssss	0	0	0	1	0	S	S	S
Vg	Oscheius	O. tipulae	Paris	NF	P7	22/06/2020	NA	WILD	JU1062	B	JU1062_B	44	S	S	S	1_S	1	0	0	0	0	ssss	4_ssss	0	0	0	1	0	uuuu	1	0	tttt	1	0	uuuu	1	0	ssss	4_ssss	0	0	0	1	0	S	S	S
Vg	Oscheius	O. tipulae	Paris	NF	P7	22/06/2020	NA	WILD	JU1062	B	JU1062_B	45	S	S	S	1_S	1	0	0	0	0	ssss	4_ssss	0	0	0	1	0	uuuu	1	0	tttt	1	0	uuuu	1	0	ssss	4_ssss	0	0	0	1	0	S	S	S
Vg	Oscheius	O. tipulae	Paris	NF	P7	22/06/2020	NA	WILD	JU1062	B	JU1062_B	46	S	S	S	1_S	1	0	0	0	0	ssss	4_ssss	0	0	0	1	0	uuuu	1	0	tttt	1	0	uuuu	1	0	ssss	4_ssss	0	0	0	1	0	S	S	S
Vg	Oscheius	O. tipulae	Paris	NF	P7	22/06/2020	NA	WILD	JU1062	B	JU1062_B	47	S	S	S	1_S	1	0	0	0	0	ssss	4_ssss	0	0	0	1	0	uuuu	1	0	tttt	1	0	uuuu	1	0	ssss	4_ssss	0	0	0	1	0	S	S	S
Vg	Oscheius	O. tipulae	Paris	NF	P7	22/06/2020	NA	WILD	JU1062	B	JU1062_B	48	S	S	S	1_S	1	0	0	0	0	ssss	4_ssss	0	0	0	1	0	uuuu	1	0	tttt	1	0	uuuu	1	0	ssss	4_ssss	0	0	0	1	0	S	S	S
Vg	Oscheius	O. tipulae	Paris	NF	P7	22/06/2020	NA	WILD	JU1062	B	JU1062_B	49	S	S	S	1_S	1	0	0	0	0	ssss	4_ssss	0	0	0	1	0	uuuu	1	0	tttt	1	0	uuuu	1	0	ssss	4_ssss	0	0	0	1	0	S	S	S
Vg	Oscheius	O. tipulae	Paris	NF	P7	22/06/2020	NA	WILD	JU1062	B	JU1062_B	50	S	S	S	1_S	1	0	0	0	0	ssss	4_ssss	0	0	0	1	0	uuuu	1	0	tttt	1	0	uuuu	1	0	ssss	4_ssss	0	0	0	1	0	S	S	S
Vg	Oscheius	O. tipulae	Paris	NF	P7	15/6/2020	NA	WILD	JU1073	A	JU1073_A	1	S	S	S	1_S	1	0	0	0	0	ssss	4_ssss	0	0	0	1	0	uuuu	1	0	tttt	1	0	uuuu	1	0	ssss	4_ssss	0	0	0	1	0	S	S	S
Vg	Oscheius	O. tipulae	Paris	NF	P7	15/6/2020	NA	WILD	JU1073	A	JU1073_A	2	S	S	S	1_S	1	0	0	0	0	ssss	4_ssss	0	0	0	1	0	uuuu	1	0	tttt	1	0	uuuu	1	0	ssss	4_ssss	0	0	0	1	0	S	S	S
Vg	Oscheius	O. tipulae	Paris	NF	P7	15/6/2020	NA	WILD	JU1073	A	JU1073_A	3	S	S	S	1_S	1	0	0	0	0	M	0_M	0	0	0	0	1	uuuu	1	0	tttt	1	0	uuuu	1	0	ssss	4_ssss	0	0	0	1	0	S	S	S
Vg	Oscheius	O. tipulae	Paris	NF	P7	15/6/2020	NA	WILD	JU1073	A	JU1073_A	4	S	S	S	1_S	1	0	0	0	0	ssss	4_ssss	0	0	0	1	0	uuuu	1	0	tttt	1	0	uuuu	1	0	ssss	4_ssss	0	0	0	1	0	S	S	S
Vg	Oscheius	O. tipulae	Paris	NF	P7	15/6/2020	NA	WILD	JU1073	A	JU1073_A	5	S	S	S	1_S	1	0	0	0	0	ssss	4_ssss	0	0	0	1	0	uuuu	1	0	tttt	1	0	uuuu	1	0	ssss	4_ssss	0	0	0	1	0	S	S	S
Vg	Oscheius	O. tipulae	Paris	NF	P7	15/6/2020	NA	WILD	JU1073	A	JU1073_A	6	S	S	S	1_S	1	0	0	0	0	ssss	4_ssss	0	0	0	1	0	uuuu	1	0	tttt	1	0	uuuu	1	0	ssss	4_ssss	0	0	0	1	0	S	S	S
Vg	Oscheius	O. tipulae	Paris	NF	P7	15/6/2020	NA	WILD	JU1073	A	JU1073_A	7	S	S	S	1_S	1	0	0	0	0	ssss	4_ssss	0	0	0	1	0	uuuu	1	0	tttt	1	0	uuuu	1	0	ssss	4_ssss	0	0	0	1	0	S	S	S
Vg	Oscheius	O. tipulae	Paris	NF	P7	15/6/2020	NA	WILD	JU1073	A	JU1073_A	8	S	S	S	1_S	1	0	0	0	0	ssss	4_ssss	0	0	0	1	0	uuuu	1	0	tttt	1	0	uuuu	1	0	ssss	4_ssss	0	0	0	1	0	S	S	S
Vg	Oscheius	O. tipulae	Paris	NF	P7	15/6/2020	NA	WILD	JU1073	A	JU1073_A	9	S	S	S	1_S	1	0	0	0	0	ssss	4_ssss	0	0	0	1	0	uuuu	1	0	tttt	1	0	uuuu	1	0	ssss	4_ssss	0	0	0	1	0	S	S	S
Vg	Oscheius	O. tipulae	Paris	NF	P7	15/6/2020	NA	WILD	JU1073	A	JU1073_A	10	S	S	S	1_S	1	0	0	0	0	ssss	4_ssss	0	0	0	1	0	uuuu	1	0	tttt	1	0	uuuu	1	0	ssss	4_ssss	0	0	0	1	0	S	S	S
Vg	Oscheius	O. tipulae	Paris	NF	P7	15/6/2020	NA	WILD	JU1073	A	JU1073_A	11	S	S	S	1_S	1	0	0	0	0	ssss	4_ssss	0	0	0	1	0	uuuu	1	0	tttt	1	0	uuuu	1	0	ssss	4_ssss	0	0	0	1	0	S	S	S
Vg	Oscheius	O. tipulae	Paris	NF	P7	15/6/2020	NA	WILD	JU1073	A	JU1073_A	12	S	S	S	1_S	1	0	0	0	0	ssss	4_ssss	0	0	0	1	0	uuuu	1	0	tttt	1	0	uuuu	1	0	ssss	4_ssss	0	0	0	1	0	S	S	S
Vg	Oscheius	O. tipulae	Paris	NF	P7	15/6/2020	NA	WILD	JU1073	A	JU1073_A	13	S	S	S	1_S	1	0	0	0	0	ssss	4_ssss	0	0	0	1	0	uuuu	1	0	tttt	1	0	uuuu	1	0	M	0_M	0	0	0	0	1	S	S	S
Vg	Oscheius	O. tipulae	Paris	NF	P7	15/6/2020	NA	WILD	JU1073	A	JU1073_A	14	S	S	S	1_S	1	0	0	0	0	ssss	4_ssss	0	0	0	1	0	uuuu	1	0	tttt	1	0	uuuu	1	0	ssss	4_ssss	0	0	0	1	0	S	S	S
Vg	Oscheius	O. tipulae	Paris	NF	P7	15/6/2020	NA	WILD	JU1073	A	JU1073_A	15	S	S	S	1_S	1	0	0	0	0	ssss	4_ssss	0	0	0	1	0	uuuu	1	0	tttt	1	0	uuuu	1	0	ssss	4_ssss	0	0	0	1	0	S	S	S
Vg	Oscheius	O. tipulae	Paris	NF	P7	15/6/2020	NA	WILD	JU1073	A	JU1073_A	16	S	S	S	1_S	1	0	0	0	0	ssss	4_ssss	0	0	0	1	0	uuuu	1	0	tttt	1	0	uuuu	1	0	ssss	4_ssss	0	0	0	1	0	S	S	S
Vg	Oscheius	O. tipulae	Paris	NF	P7	15/6/2020	NA	WILD	JU1073	A	JU1073_A	17	S	S	S	1_S	1	0	0	0	0	ssss	4_ssss	0	0	0	1	0	uuuu	1	0	tttt	1	0	uuuu	1	0	ssss	4_ssss	0	0	0	1	0	S	S	S
Vg	Oscheius	O. tipulae	Paris	NF	P7	15/6/2020	NA	WILD	JU1073	A	JU1073_A	18	S	S	S	1_S	1	0	0	0	0	ssss	4_ssss	0	0	0	1	0	uuuu	1	0	tttt	1	0	uuuu	1	0	ssss	4_ssss	0	0	0	1	0	S	S	S
Vg	Oscheius	O. tipulae	Paris	NF	P7	15/6/2020	NA	WILD	JU1073	A	JU1073_A	19	S	S	S	1_S	1	0	0	0	0	ssss	4_ssss	0	0	0	1	0	uuuu	1	0	tttt	1	0	uuuu	1	0	ssss	4_ssss	0	0	0	1	0	S	S	S
Vg	Oscheius	O. tipulae	Paris	NF	P7	15/6/2020	NA	WILD	JU1073	A	JU1073_A	20	S	S	S	1_S	1	0	0	0	0	ssss	4_ssss	0	0	0	1	0	uuuu	1	0	tttt	1	0	uuuu	1	0	ssss	4_ssss	0	0	0	1	0	S	S	S
Vg	Oscheius	O. tipulae	Paris	NF	P7	15/6/2020	NA	WILD	JU1073	A	JU1073_A	21	S	S	S	1_S	1	0	0	0	0	ssss	4_ssss	0	0	0	1	0	uuuu	1	0	tttt	1	0	uuuu	1	0	ssss	4_ssss	0	0	0	1	0	S	S	S
Vg	Oscheius	O. tipulae	Paris	NF	P7	15/6/2020	NA	WILD	JU1073	A	JU1073_A	22	S	S	S	1_S	1	0	0	0	0	ssss	4_ssss	0	0	0	1	0	uuuu	1	0	tttt	1	0	uuuu	1	0	ssss	4_ssss	0	0	0	1	0	S	S	S
Vg	Oscheius	O. tipulae	Paris	NF	P7	15/6/2020	NA	WILD	JU1073	A	JU1073_A	23	S	S	S	1_S	1	0	0	0	0	ssss	4_ssss	0	0	0	1	0	uuuu	1	0	tttt	1	0	uuuu	1	0	ssss	4_ssss	0	0	0	1	0	S	S	S
Vg	Oscheius	O. tipulae	Paris	NF	P7	15/6/2020	NA	WILD	JU1073	A	JU1073_A	24	S	S	S	1_S	1	0	0	0	0	ssss	4_ssss	0	0	0	1	0	uuuu	1	0	tttt	1	0	uuuu	1	0	ssss	4_ssss	0	0	0	1	0	S	S	S
Vg	Oscheius	O. tipulae	Paris	NF	P7	15/6/2020	NA	WILD	JU1073	A	JU1073_A	25	S	S	S	1_S	1	0	0	0	0	ssss	4_ssss	0	0	0	1	0	uuuu	1	0	tttt	1	0	uuuu	1	0	ssss	4_ssss	0	0	0	1	0	S	S	S
Vg	Oscheius	O. tipulae	Paris	NF	P7	15/6/2020	NA	WILD	JU1073	A	JU1073_A	26	S	S	S	1_S	1	0	0	0	0	ssss	4_ssss	0	0	0	1	0	uuuu	1	0	tttt	1	0	uuuu	1	0	ssss	4_ssss	0	0	0	1	0	S	S	S
Vg	Oscheius	O. tipulae	Paris	NF	P7	15/6/2020	NA	WILD	JU1073	A	JU1073_A	27	S	S	S	1_S	1	0	0	0	0	ssss	4_ssss	0	0	0	1	0	uuuu	1	0	tttt	1	0	uuuu	1	0	ssss	4_ssss	0	0	0	1	0	S	S	S
Vg	Oscheius	O. tipulae	Paris	NF	P7	15/6/2020	NA	WILD	JU1073	A	JU1073_A	28	S	S	S	1_S	1	0	0	0	0	ssss	4_ssss	0	0	0	1	0	uuuu	1	0	tttt	1	0	uuuu	1	0	ssss	4_ssss	0	0	0	1	0	S	S	S
Vg	Oscheius	O. tipulae	Paris	NF	P7	15/6/2020	NA	WILD	JU1073	A	JU1073_A	29	S	S	S	1_S	1	0	0	0	0	ssss	4_ssss	0	0	0	1	0	uuuu	1	0	tttt	1	0	uuuu	1	0	ssss	4_ssss	0	0	0	1	0	S	S	S
Vg	Oscheius	O. tipulae	Paris	NF	P7	15/6/2020	NA	WILD	JU1073	A	JU1073_A	30	S	S	S	1_S	1	0	0	0	0	ssss	4_ssss	0	0	0	1	0	uuuu	1	0	tttt	1	0	uuuu	1	0	ssss	4_ssss	0	0	0	1	0	S	S	S
Vg	Oscheius	O. tipulae	Paris	NF	P7	15/6/2020	NA	WILD	JU1073	A	JU1073_A	31	S	S	S	1_S	1	0	0	0	0	ssss	4_ssss	0	0	0	1	0	uuuu	1	0	tttt	1	0	uuuu	1	0	ssss	4_ssss	0	0	0	1	0	S	S	S
Vg	Oscheius	O. tipulae	Paris	NF	P7	15/6/2020	NA	WILD	JU1073	A	JU1073_A	32	S	S	S	1_S	1	0	0	0	0	ssss	4_ssss	0	0	0	1	0	uuuu	1	0	tttt	1	0	uuuu	1	0	ssss	4_ssss	0	0	0	1	0	S	S	S
Vg	Oscheius	O. tipulae	Paris	NF	P7	15/6/2020	NA	WILD	JU1073	A	JU1073_A	33	S	S	S	1_S	1	0	0	0	0	ssss	4_ssss	0	0	0	1	0	uuuu	1	0	tttt	1	0	uuuu	1	0	ssss	4_ssss	0	0	0	1	0	S	S	S
Vg	Oscheius	O. tipulae	Paris	NF	P7	15/6/2020	NA	WILD	JU1073	A	JU1073_A	34	S	S	S	1_S	1	0	0	0	0	ssss	4_ssss	0	0	0	1	0	uuuu	1	0	tttt	1	0	uuuu	1	0	ssss	4_ssss	0	0	0	1	0	S	S	S
Vg	Oscheius	O. tipulae	Paris	NF	P7	15/6/2020	NA	WILD	JU1073	A	JU1073_A	35	S	S	S	1_S	1	0	0	0	0	ssss	4_ssss	0	0	0	1	0	uuuu	1	0	tttt	1	0	uuuu	1	0	ssss	4_ssss	0	0	0	1	0	S	S	S
Vg	Oscheius	O. tipulae	Paris	NF	P7	15/6/2020	NA	WILD	JU1073	A	JU1073_A	36	S	S	S	1_S	1	0	0	0	0	ssss	4_ssss	0	0	0	1	0	uuuu	1	0	tttt	1	0	uuuu	1	0	ssss	4_ssss	0	0	0	1	0	S	S	S
Vg	Oscheius	O. tipulae	Paris	NF	P7	15/6/2020	NA	WILD	JU1073	A	JU1073_A	37	S	S	S	1_S	1	0	0	0	0	ssss	4_ssss	0	0	0	1	0	uuuu	1	0	tttt	1	0	uuuu	1	0	ssss	4_ssss	0	0	0	1	0	S	S	S
Vg	Oscheius	O. tipulae	Paris	NF	P7	15/6/2020	NA	WILD	JU1073	A	JU1073_A	38	S	S	S	1_S	1	0	0	0	0	ssss	4_ssss	0	0	0	1	0	uuuu	1	0	tttt	1	0	uuuu	1	0	ssss	4_ssss	0	0	0	1	0	S	S	S
Vg	Oscheius	O. tipulae	Paris	NF	P7	15/6/2020	NA	WILD	JU1073	A	JU1073_A	39	S	S	S	1_S	1	0	0	0	0	ssss	4_ssss	0	0	0	1	0	uuuu	1	0	tttt	1	0	uuuu	1	0	ssss	4_ssss	0	0	0	1	0	S	S	S
Vg	Oscheius	O. tipulae	Paris	NF	P7	15/6/2020	NA	WILD	JU1073	A	JU1073_A	40	S	S	S	1_S	1	0	0	0	0	ssss	4_ssss	0	0	0	1	0	uuuu	1	0	tttt	1	0	uuuu	1	0	ssss	4_ssss	0	0	0	1	0	S	S	S
Vg	Oscheius	O. tipulae	Paris	NF	P7	15/6/2020	NA	WILD	JU1073	A	JU1073_A	41	S	S	S	1_S	1	0	0	0	0	ssss	4_ssss	0	0	0	1	0	uuuu	1	0	tttt	1	0	uuuu	1	0	ssss	4_ssss	0	0	0	1	0	S	S	S
Vg	Oscheius	O. tipulae	Paris	NF	P7	15/6/2020	NA	WILD	JU1073	A	JU1073_A	42	S	S	S	1_S	1	0	0	0	0	ssss	4_ssss	0	0	0	1	0	uuuu	1	0	tttt	1	0	uuuu	1	0	ssss	4_ssss	0	0	0	1	0	S	S	S
Vg	Oscheius	O. tipulae	Paris	NF	P7	15/6/2020	NA	WILD	JU1073	A	JU1073_A	43	S	S	S	1_S	1	0	0	0	0	ssss	4_ssss	0	0	0	1	0	uuuu	1	0	tttt	1	0	uuuu	1	0	ssss	4_ssss	0	0	0	1	0	S	S	S
Vg	Oscheius	O. tipulae	Paris	NF	P7	15/6/2020	NA	WILD	JU1073	A	JU1073_A	44	S	S	S	1_S	1	0	0	0	0	ssss	4_ssss	0	0	0	1	0	uuuu	1	0	tttt	1	0	uuuu	1	0	ssss	4_ssss	0	0	0	1	0	S	S	S
Vg	Oscheius	O. tipulae	Paris	NF	P7	15/6/2020	NA	WILD	JU1073	A	JU1073_A	45	S	S	S	1_S	1	0	0	0	0	ssss	4_ssss	0	0	0	1	0	uuuu	1	0	tttt	1	0	uuuu	1	0	ssss	4_ssss	0	0	0	1	0	S	S	S
Vg	Oscheius	O. tipulae	Paris	NF	P7	15/6/2020	NA	WILD	JU1073	A	JU1073_A	46	S	S	S	1_S	1	0	0	0	0	ssss	4_ssss	0	0	0	1	0	uuuu	1	0	tttt	1	0	uuuu	1	0	ssss	4_ssss	0	0	0	1	0	S	S	S
Vg	Oscheius	O. tipulae	Paris	NF	P7	15/6/2020	NA	WILD	JU1073	A	JU1073_A	47	S	S	S	1_S	1	0	0	0	0	ssss	4_ssss	0	0	0	1	0	uuuu	1	0	tttt	1	0	uuuu	1	0	ssss	4_ssss	0	0	0	1	0	S	S	S
Vg	Oscheius	O. tipulae	Paris	NF	P7	15/6/2020	NA	WILD	JU1073	A	JU1073_A	48	S	S	S	1_S	1	0	0	0	0	ssss	4_ssss	0	0	0	1	0	uuuu	1	0	tttt	1	0	uuuu	1	0	ssss	4_ssss	0	0	0	1	0	S	S	S
Vg	Oscheius	O. tipulae	Paris	NF	P7	15/6/2020	NA	WILD	JU1073	A	JU1073_A	49	S	S	S	1_S	1	0	0	0	0	ssss	4_ssss	0	0	0	1	0	uuuu	1	0	tttt	1	0	uuuu	1	0	ssss	4_ssss	0	0	0	1	0	S	S	S
Vg	Oscheius	O. tipulae	Paris	NF	P7	15/6/2020	NA	WILD	JU1073	A	JU1073_A	50	S	S	S	1_S	1	0	0	0	0	ssss	4_ssss	0	0	0	1	0	uuuu	1	0	tttt	1	0	uuuu	1	0	ssss	4_ssss	0	0	0	1	0	S	S	S
Vg	Oscheius	O. tipulae	Paris	NF	P7	22/06/2020	NA	WILD	JU1073	B	JU1073_B	1	S	S	S	1_S	1	0	0	0	0	ssss	4_ssss	0	0	0	1	0	uuuu	1	0	tttt	1	0	uuuu	1	0	ssss	4_ssss	0	0	0	1	0	S	S	S
Vg	Oscheius	O. tipulae	Paris	NF	P7	22/06/2020	NA	WILD	JU1073	B	JU1073_B	2	S	S	S	1_S	1	0	0	0	0	ssss	4_ssss	0	0	0	1	0	uuuu	1	0	tttt	1	0	uuuu	1	0	ssss	4_ssss	0	0	0	1	0	S	S	S
Vg	Oscheius	O. tipulae	Paris	NF	P7	22/06/2020	NA	WILD	JU1073	B	JU1073_B	3	S	S	S	1_S	1	0	0	0	0	ssss	4_ssss	0	0	0	1	0	uuuu	1	0	tttt	1	0	uuuu	1	0	ssss	4_ssss	0	0	0	1	0	S	S	S
Vg	Oscheius	O. tipulae	Paris	NF	P7	22/06/2020	NA	WILD	JU1073	B	JU1073_B	4	S	S	S	1_S	1	0	0	0	0	ssss	4_ssss	0	0	0	1	0	uuuu	1	0	tttt	1	0	uuuu	1	0	ssss	4_ssss	0	0	0	1	0	S	S	S
Vg	Oscheius	O. tipulae	Paris	NF	P7	22/06/2020	NA	WILD	JU1073	B	JU1073_B	5	S	S	S	1_S	1	0	0	0	0	ssss	4_ssss	0	0	0	1	0	uuuu	1	0	tttt	1	0	uuuu	1	0	ssss	4_ssss	0	0	0	1	0	S	S	S
Vg	Oscheius	O. tipulae	Paris	NF	P7	22/06/2020	NA	WILD	JU1073	B	JU1073_B	6	S	S	S	1_S	1	0	0	0	0	ssss	4_ssss	0	0	0	1	0	uuuu	1	0	tttt	1	0	uuuu	1	0	ssss	4_ssss	0	0	0	1	0	S	S	S
Vg	Oscheius	O. tipulae	Paris	NF	P7	22/06/2020	NA	WILD	JU1073	B	JU1073_B	7	S	S	S	1_S	1	0	0	0	0	ssss	4_ssss	0	0	0	1	0	uuuu	1	0	tttt	1	0	uuuu	1	0	ssss	4_ssss	0	0	0	1	0	S	S	S
Vg	Oscheius	O. tipulae	Paris	NF	P7	22/06/2020	NA	WILD	JU1073	B	JU1073_B	8	S	S	S	1_S	1	0	0	0	0	ssss	4_ssss	0	0	0	1	0	uuuu	1	0	tttt	1	0	uuuu	1	0	ssss	4_ssss	0	0	0	1	0	S	S	S
Vg	Oscheius	O. tipulae	Paris	NF	P7	22/06/2020	NA	WILD	JU1073	B	JU1073_B	9	S	S	S	1_S	1	0	0	0	0	ssss	4_ssss	0	0	0	1	0	uuuu	1	0	tttt	1	0	uuuu	1	0	ssss	4_ssss	0	0	0	1	0	S	S	S
Vg	Oscheius	O. tipulae	Paris	NF	P7	22/06/2020	NA	WILD	JU1073	B	JU1073_B	10	S	S	S	1_S	1	0	0	0	0	ssss	4_ssss	0	0	0	1	0	uuuu	1	0	tttt	1	0	uuuu	1	0	ssss	4_ssss	0	0	0	1	0	S	S	S
Vg	Oscheius	O. tipulae	Paris	NF	P7	22/06/2020	NA	WILD	JU1073	B	JU1073_B	11	S	S	S	1_S	1	0	0	0	0	ssss	4_ssss	0	0	0	1	0	uuuu	1	0	tttt	1	0	uuuu	1	0	ssss	4_ssss	0	0	0	1	0	S	S	S
Vg	Oscheius	O. tipulae	Paris	NF	P7	22/06/2020	NA	WILD	JU1073	B	JU1073_B	12	S	S	S	1_S	1	0	0	0	0	ssss	4_ssss	0	0	0	1	0	uuuu	1	0	tttt	1	0	uuuu	1	0	ssss	4_ssss	0	0	0	1	0	S	S	S
Vg	Oscheius	O. tipulae	Paris	NF	P7	22/06/2020	NA	WILD	JU1073	B	JU1073_B	13	S	S	S	1_S	1	0	0	0	0	ssss	4_ssss	0	0	0	1	0	uuuu	1	0	tttt	1	0	uuuu	1	0	ssss	4_ssss	0	0	0	1	0	S	S	S
Vg	Oscheius	O. tipulae	Paris	NF	P7	22/06/2020	NA	WILD	JU1073	B	JU1073_B	14	S	S	S	1_S	1	0	0	0	0	ssss	4_ssss	0	0	0	1	0	uuuu	1	0	tttt	1	0	uuuu	1	0	ssss	4_ssss	0	0	0	1	0	S	S	S
Vg	Oscheius	O. tipulae	Paris	NF	P7	22/06/2020	NA	WILD	JU1073	B	JU1073_B	15	S	S	S	1_S	1	0	0	0	0	ssss	4_ssss	0	0	0	1	0	uuuu	1	0	tttt	1	0	uuuu	1	0	ssss	4_ssss	0	0	0	1	0	S	S	S
Vg	Oscheius	O. tipulae	Paris	NF	P7	22/06/2020	NA	WILD	JU1073	B	JU1073_B	16	S	S	S	1_S	1	0	0	0	0	ssss	4_ssss	0	0	0	1	0	uuuu	1	0	tttt	1	0	uuuu	1	0	ssss	4_ssss	0	0	0	1	0	S	S	S
Vg	Oscheius	O. tipulae	Paris	NF	P7	22/06/2020	NA	WILD	JU1073	B	JU1073_B	17	S	S	S	1_S	1	0	0	0	0	ssss	4_ssss	0	0	0	1	0	uuuu	1	0	tttt	1	0	uuuu	1	0	ssss	4_ssss	0	0	0	1	0	S	S	S
Vg	Oscheius	O. tipulae	Paris	NF	P7	22/06/2020	NA	WILD	JU1073	B	JU1073_B	18	S	S	S	1_S	1	0	0	0	0	ssss	4_ssss	0	0	0	1	0	uuuu	1	0	tttt	1	0	uuuu	1	0	ssss	4_ssss	0	0	0	1	0	S	S	S
Vg	Oscheius	O. tipulae	Paris	NF	P7	22/06/2020	NA	WILD	JU1073	B	JU1073_B	19	S	S	S	1_S	1	0	0	0	0	ssss	4_ssss	0	0	0	1	0	uuuu	1	0	tttt	1	0	uuuu	1	0	ssss	4_ssss	0	0	0	1	0	S	S	S
Vg	Oscheius	O. tipulae	Paris	NF	P7	22/06/2020	NA	WILD	JU1073	B	JU1073_B	20	S	S	S	1_S	1	0	0	0	0	ssss	4_ssss	0	0	0	1	0	uuuu	1	0	tttt	1	0	uuuu	1	0	ssss	4_ssss	0	0	0	1	0	S	S	S
Vg	Oscheius	O. tipulae	Paris	NF	P7	22/06/2020	NA	WILD	JU1073	B	JU1073_B	21	S	S	S	1_S	1	0	0	0	0	ssss	4_ssss	0	0	0	1	0	uuuu	1	0	tttt	1	0	uuuu	1	0	ssss	4_ssss	0	0	0	1	0	S	S	S
Vg	Oscheius	O. tipulae	Paris	NF	P7	22/06/2020	NA	WILD	JU1073	B	JU1073_B	22	S	S	S	1_S	1	0	0	0	0	ssss	4_ssss	0	0	0	1	0	uuuu	1	0	tttt	1	0	uuuu	1	0	ssss	4_ssss	0	0	0	1	0	S	S	S
Vg	Oscheius	O. tipulae	Paris	NF	P7	22/06/2020	NA	WILD	JU1073	B	JU1073_B	23	S	S	S	1_S	1	0	0	0	0	ssss	4_ssss	0	0	0	1	0	uuuu	1	0	tttt	1	0	uuuu	1	0	ssss	4_ssss	0	0	0	1	0	S	S	S
Vg	Oscheius	O. tipulae	Paris	NF	P7	22/06/2020	NA	WILD	JU1073	B	JU1073_B	24	S	S	S	1_S	1	0	0	0	0	ssss	4_ssss	0	0	0	1	0	uuuu	1	0	tttt	1	0	uuuu	1	0	ssss	4_ssss	0	0	0	1	0	S	S	S
Vg	Oscheius	O. tipulae	Paris	NF	P7	22/06/2020	NA	WILD	JU1073	B	JU1073_B	25	S	S	S	1_S	1	0	0	0	0	ssss	4_ssss	0	0	0	1	0	uuuu	1	0	tttt	1	0	uuuu	1	0	ssss	4_ssss	0	0	0	1	0	S	S	S
Vg	Oscheius	O. tipulae	Paris	NF	P7	22/06/2020	NA	WILD	JU1073	B	JU1073_B	26	S	S	S	1_S	1	0	0	0	0	ssss	4_ssss	0	0	0	1	0	uuuu	1	0	tttt	1	0	uuuu	1	0	ssss	4_ssss	0	0	0	1	0	S	S	S
Vg	Oscheius	O. tipulae	Paris	NF	P7	22/06/2020	NA	WILD	JU1073	B	JU1073_B	27	S	S	S	1_S	1	0	0	0	0	ssss	4_ssss	0	0	0	1	0	uuuu	1	0	tttt	1	0	uuuu	1	0	ssss	4_ssss	0	0	0	1	0	S	S	S
Vg	Oscheius	O. tipulae	Paris	NF	P7	22/06/2020	NA	WILD	JU1073	B	JU1073_B	28	S	S	S	1_S	1	0	0	0	0	ssss	4_ssss	0	0	0	1	0	uuuu	1	0	tttt	1	0	uuuu	1	0	ssss	4_ssss	0	0	0	1	0	S	S	S
Vg	Oscheius	O. tipulae	Paris	NF	P7	22/06/2020	NA	WILD	JU1073	B	JU1073_B	29	S	S	S	1_S	1	0	0	0	0	ssss	4_ssss	0	0	0	1	0	uuuu	1	0	tttt	1	0	uuuu	1	0	ssss	4_ssss	0	0	0	1	0	S	S	S
Vg	Oscheius	O. tipulae	Paris	NF	P7	22/06/2020	NA	WILD	JU1073	B	JU1073_B	30	S	S	S	1_S	1	0	0	0	0	ssss	4_ssss	0	0	0	1	0	uuuu	1	0	tttt	1	0	uuuu	1	0	ssss	4_ssss	0	0	0	1	0	S	S	S
Vg	Oscheius	O. tipulae	Paris	NF	P7	22/06/2020	NA	WILD	JU1073	B	JU1073_B	31	S	S	S	1_S	1	0	0	0	0	ssss	4_ssss	0	0	0	1	0	uuuu	1	0	tttt	1	0	uuuu	1	0	ssss	4_ssss	0	0	0	1	0	S	S	S
Vg	Oscheius	O. tipulae	Paris	NF	P7	22/06/2020	NA	WILD	JU1073	B	JU1073_B	32	S	S	S	1_S	1	0	0	0	0	ssss	4_ssss	0	0	0	1	0	uuuu	1	0	tttt	1	0	uuuu	1	0	ssss	4_ssss	0	0	0	1	0	S	S	S
Vg	Oscheius	O. tipulae	Paris	NF	P7	22/06/2020	NA	WILD	JU1073	B	JU1073_B	33	S	S	S	1_S	1	0	0	0	0	ssss	4_ssss	0	0	0	1	0	uuuu	1	0	tttt	1	0	uuuu	1	0	ssss	4_ssss	0	0	0	1	0	S	S	S
Vg	Oscheius	O. tipulae	Paris	NF	P7	22/06/2020	NA	WILD	JU1073	B	JU1073_B	34	S	S	S	1_S	1	0	0	0	0	ssss	4_ssss	0	0	0	1	0	uuuu	1	0	tttt	1	0	uuuu	1	0	ssss	4_ssss	0	0	0	1	0	S	S	S
Vg	Oscheius	O. tipulae	Paris	NF	P7	22/06/2020	NA	WILD	JU1073	B	JU1073_B	35	S	S	S	1_S	1	0	0	0	0	ssss	4_ssss	0	0	0	1	0	uuuu	1	0	tttt	1	0	uuuu	1	0	ssss	4_ssss	0	0	0	1	0	S	S	S
Vg	Oscheius	O. tipulae	Paris	NF	P7	22/06/2020	NA	WILD	JU1073	B	JU1073_B	36	S	S	S	1_S	1	0	0	0	0	ssss	4_ssss	0	0	0	1	0	uuuu	1	0	tttt	1	0	uuuu	1	0	ssss	4_ssss	0	0	0	1	0	S	S	S
Vg	Oscheius	O. tipulae	Paris	NF	P7	22/06/2020	NA	WILD	JU1073	B	JU1073_B	37	S	S	S	1_S	1	0	0	0	0	ssss	4_ssss	0	0	0	1	0	uuuu	1	0	tttt	1	0	uuuu	1	0	ssss	4_ssss	0	0	0	1	0	S	S	S
Vg	Oscheius	O. tipulae	Paris	NF	P7	22/06/2020	NA	WILD	JU1073	B	JU1073_B	38	S	S	S	1_S	1	0	0	0	0	ssss	4_ssss	0	0	0	1	0	uuuu	1	0	tttt	1	0	uuuu	1	0	ssss	4_ssss	0	0	0	1	0	S	S	S
Vg	Oscheius	O. tipulae	Paris	NF	P7	22/06/2020	NA	WILD	JU1073	B	JU1073_B	39	S	S	S	1_S	1	0	0	0	0	ssss	4_ssss	0	0	0	1	0	uuuu	1	0	tttt	1	0	uuuu	1	0	ssss	4_ssss	0	0	0	1	0	S	S	S
Vg	Oscheius	O. tipulae	Paris	NF	P7	22/06/2020	NA	WILD	JU1073	B	JU1073_B	40	S	S	S	1_S	1	0	0	0	0	ssss	4_ssss	0	0	0	1	0	uuuu	1	0	tttt	1	0	uuuu	1	0	ssss	4_ssss	0	0	0	1	0	S	S	S
Vg	Oscheius	O. tipulae	Paris	NF	P7	22/06/2020	NA	WILD	JU1073	B	JU1073_B	41	S	S	S	1_S	1	0	0	0	0	ssss	4_ssss	0	0	0	1	0	uuuu	1	0	tttt	1	0	uuuu	1	0	SS	2_SS	0	1	0	0	0	S	S	S
Vg	Oscheius	O. tipulae	Paris	NF	P7	22/06/2020	NA	WILD	JU1073	B	JU1073_B	42	S	S	S	1_S	1	0	0	0	0	ssss	4_ssss	0	0	0	1	0	uuuu	1	0	tttt	1	0	uuuu	1	0	ssss	4_ssss	0	0	0	1	0	S	S	S
Vg	Oscheius	O. tipulae	Paris	NF	P7	22/06/2020	NA	WILD	JU1073	B	JU1073_B	43	S	S	S	1_S	1	0	0	0	0	ssss	4_ssss	0	0	0	1	0	uuuu	1	0	tttt	1	0	uuuu	1	0	ssss	4_ssss	0	0	0	1	0	S	S	S
Vg	Oscheius	O. tipulae	Paris	NF	P7	22/06/2020	NA	WILD	JU1073	B	JU1073_B	44	S	S	S	1_S	1	0	0	0	0	ssss	4_ssss	0	0	0	1	0	uuuu	1	0	tttt	1	0	uuuu	1	0	ssss	4_ssss	0	0	0	1	0	S	S	S
Vg	Oscheius	O. tipulae	Paris	NF	P7	22/06/2020	NA	WILD	JU1073	B	JU1073_B	45	S	S	S	1_S	1	0	0	0	0	ssss	4_ssss	0	0	0	1	0	uuuu	1	0	tttt	1	0	uuuu	1	0	ssss	4_ssss	0	0	0	1	0	S	S	S
Vg	Oscheius	O. tipulae	Paris	NF	P7	22/06/2020	NA	WILD	JU1073	B	JU1073_B	46	S	S	S	1_S	1	0	0	0	0	ssss	4_ssss	0	0	0	1	0	uuuu	1	0	tttt	1	0	uuuu	1	0	ssss	4_ssss	0	0	0	1	0	S	S	S
Vg	Oscheius	O. tipulae	Paris	NF	P7	22/06/2020	NA	WILD	JU1073	B	JU1073_B	47	S	S	S	1_S	1	0	0	0	0	ssss	4_ssss	0	0	0	1	0	uuuu	1	0	tttt	1	0	uuuu	1	0	ssss	4_ssss	0	0	0	1	0	S	S	S
Vg	Oscheius	O. tipulae	Paris	NF	P7	22/06/2020	NA	WILD	JU1073	B	JU1073_B	48	S	S	S	1_S	1	0	0	0	0	ssss	4_ssss	0	0	0	1	0	uuuu	1	0	tttt	1	0	uuuu	1	0	ssss	4_ssss	0	0	0	1	0	S	S	S
Vg	Oscheius	O. tipulae	Paris	NF	P7	22/06/2020	NA	WILD	JU1073	B	JU1073_B	49	S	S	S	1_S	1	0	0	0	0	ssss	4_ssss	0	0	0	1	0	uuuu	1	0	tttt	1	0	uuuu	1	0	ssss	4_ssss	0	0	0	1	0	S	S	S
Vg	Oscheius	O. tipulae	Paris	NF	P7	22/06/2020	NA	WILD	JU1073	B	JU1073_B	50	S	S	S	1_S	1	0	0	0	0	ssss	4_ssss	0	0	0	1	0	uuuu	1	0	tttt	1	0	uuuu	1	0	ssss	4_ssss	0	0	0	1	0	S	S	S
Vg	Oscheius	O. tipulae	Paris	NF	P7	15/6/2020	NA	WILD	JU736	A	JU736_A	1	S	S	S	1_S	1	0	0	0	0	ssss	4_ssss	0	0	0	1	0	uuuu	1	0	tttt	1	0	uuuu	1	0	ssss	4_ssss	0	0	0	1	0	S	S	S
Vg	Oscheius	O. tipulae	Paris	NF	P7	15/6/2020	NA	WILD	JU736	A	JU736_A	2	S	S	S	1_S	1	0	0	0	0	ssss	4_ssss	0	0	0	1	0	uuuu	1	0	tttt	1	0	uuuu	1	0	ssss	4_ssss	0	0	0	1	0	S	S	S
Vg	Oscheius	O. tipulae	Paris	NF	P7	15/6/2020	NA	WILD	JU736	A	JU736_A	3	S	S	S	1_S	1	0	0	0	0	ssss	4_ssss	0	0	0	1	0	uuuu	1	0	tttt	1	0	uuuu	1	0	ssss	4_ssss	0	0	0	1	0	S	S	S
Vg	Oscheius	O. tipulae	Paris	NF	P7	15/6/2020	NA	WILD	JU736	A	JU736_A	4	S	S	S	1_S	1	0	0	0	0	ssss	4_ssss	0	0	0	1	0	uuuu	1	0	tttt	1	0	uuuu	1	0	ssss	4_ssss	0	0	0	1	0	S	S	S
Vg	Oscheius	O. tipulae	Paris	NF	P7	15/6/2020	NA	WILD	JU736	A	JU736_A	5	S	S	S	1_S	1	0	0	0	0	ssss	4_ssss	0	0	0	1	0	uuuu	1	0	tttt	1	0	uuuu	1	0	ssss	4_ssss	0	0	0	1	0	S	S	S
Vg	Oscheius	O. tipulae	Paris	NF	P7	15/6/2020	NA	WILD	JU736	A	JU736_A	6	S	S	S	1_S	1	0	0	0	0	ssss	4_ssss	0	0	0	1	0	uuuu	1	0	tttt	1	0	uuuu	1	0	ssss	4_ssss	0	0	0	1	0	S	S	S
Vg	Oscheius	O. tipulae	Paris	NF	P7	15/6/2020	NA	WILD	JU736	A	JU736_A	7	S	S	S	1_S	1	0	0	0	0	ssss	4_ssss	0	0	0	1	0	uuuu	1	0	tttt	1	0	uuuu	1	0	ssss	4_ssss	0	0	0	1	0	S	S	S
Vg	Oscheius	O. tipulae	Paris	NF	P7	15/6/2020	NA	WILD	JU736	A	JU736_A	8	S	S	S	1_S	1	0	0	0	0	ssss	4_ssss	0	0	0	1	0	uuuu	1	0	tttt	1	0	uuuu	1	0	ssss	4_ssss	0	0	0	1	0	S	S	S
Vg	Oscheius	O. tipulae	Paris	NF	P7	15/6/2020	NA	WILD	JU736	A	JU736_A	9	S	S	S	1_S	1	0	0	0	0	ssss	4_ssss	0	0	0	1	0	uuuu	1	0	tttt	1	0	uuuu	1	0	ssss	4_ssss	0	0	0	1	0	S	S	S
Vg	Oscheius	O. tipulae	Paris	NF	P7	15/6/2020	NA	WILD	JU736	A	JU736_A	10	S	S	S	1_S	1	0	0	0	0	ssss	4_ssss	0	0	0	1	0	uuuu	1	0	tttt	1	0	uuuu	1	0	ssss	4_ssss	0	0	0	1	0	S	S	S
Vg	Oscheius	O. tipulae	Paris	NF	P7	15/6/2020	NA	WILD	JU736	A	JU736_A	11	S	S	S	1_S	1	0	0	0	0	ssss	4_ssss	0	0	0	1	0	uuuu	1	0	tttt	1	0	uuuu	1	0	ssss	4_ssss	0	0	0	1	0	S	S	S
Vg	Oscheius	O. tipulae	Paris	NF	P7	15/6/2020	NA	WILD	JU736	A	JU736_A	12	S	S	S	1_S	1	0	0	0	0	ssss	4_ssss	0	0	0	1	0	uuuu	1	0	tttt	1	0	uuuu	1	0	ssss	4_ssss	0	0	0	1	0	S	S	S
Vg	Oscheius	O. tipulae	Paris	NF	P7	15/6/2020	NA	WILD	JU736	A	JU736_A	13	S	S	S	1_S	1	0	0	0	0	ssss	4_ssss	0	0	0	1	0	uuuu	1	0	tttt	1	0	uuuu	1	0	ssss	4_ssss	0	0	0	1	0	S	S	S
Vg	Oscheius	O. tipulae	Paris	NF	P7	15/6/2020	NA	WILD	JU736	A	JU736_A	14	S	S	S	1_S	1	0	0	0	0	ssss	4_ssss	0	0	0	1	0	uuuu	1	0	tttt	1	0	uuuu	1	0	ssss	4_ssss	0	0	0	1	0	S	S	S
Vg	Oscheius	O. tipulae	Paris	NF	P7	15/6/2020	NA	WILD	JU736	A	JU736_A	15	S	S	S	1_S	1	0	0	0	0	ssss	4_ssss	0	0	0	1	0	uuuu	1	0	tttt	1	0	uuuu	1	0	ssss	4_ssss	0	0	0	1	0	S	S	S
Vg	Oscheius	O. tipulae	Paris	NF	P7	15/6/2020	NA	WILD	JU736	A	JU736_A	16	S	S	S	1_S	1	0	0	0	0	ssss	4_ssss	0	0	0	1	0	uuuu	1	0	tttt	1	0	uuuu	1	0	ssss	4_ssss	0	0	0	1	0	S	S	S
Vg	Oscheius	O. tipulae	Paris	NF	P7	15/6/2020	NA	WILD	JU736	A	JU736_A	17	S	S	S	1_S	1	0	0	0	0	ssss	4_ssss	0	0	0	1	0	uuuu	1	0	tttt	1	0	uuuu	1	0	ssss	4_ssss	0	0	0	1	0	S	S	S
Vg	Oscheius	O. tipulae	Paris	NF	P7	15/6/2020	NA	WILD	JU736	A	JU736_A	18	S	S	S	1_S	1	0	0	0	0	ssss	4_ssss	0	0	0	1	0	uuuu	1	0	tttt	1	0	uuuu	1	0	ssss	4_ssss	0	0	0	1	0	S	S	S
Vg	Oscheius	O. tipulae	Paris	NF	P7	15/6/2020	NA	WILD	JU736	A	JU736_A	19	S	S	S	1_S	1	0	0	0	0	ssss	4_ssss	0	0	0	1	0	uuuu	1	0	tttt	1	0	uuuu	1	0	ssss	4_ssss	0	0	0	1	0	S	S	S
Vg	Oscheius	O. tipulae	Paris	NF	P7	15/6/2020	NA	WILD	JU736	A	JU736_A	20	S	S	S	1_S	1	0	0	0	0	ssss	4_ssss	0	0	0	1	0	uuuu	1	0	tttt	1	0	uuuu	1	0	ssss	4_ssss	0	0	0	1	0	S	S	S
Vg	Oscheius	O. tipulae	Paris	NF	P7	15/6/2020	NA	WILD	JU736	A	JU736_A	21	S	S	S	1_S	1	0	0	0	0	ssss	4_ssss	0	0	0	1	0	uuuu	1	0	tttt	1	0	uuuu	1	0	ssss	4_ssss	0	0	0	1	0	S	S	S
Vg	Oscheius	O. tipulae	Paris	NF	P7	15/6/2020	NA	WILD	JU736	A	JU736_A	22	S	S	S	1_S	1	0	0	0	0	ssss	4_ssss	0	0	0	1	0	uuuu	1	0	tttt	1	0	uuuu	1	0	ssss	4_ssss	0	0	0	1	0	S	S	S
Vg	Oscheius	O. tipulae	Paris	NF	P7	15/6/2020	NA	WILD	JU736	A	JU736_A	23	S	S	S	1_S	1	0	0	0	0	ssss	4_ssss	0	0	0	1	0	uuuu	1	0	tttt	1	0	uuuu	1	0	ssss	4_ssss	0	0	0	1	0	S	S	S
Vg	Oscheius	O. tipulae	Paris	NF	P7	15/6/2020	NA	WILD	JU736	A	JU736_A	24	S	S	S	1_S	1	0	0	0	0	ssss	4_ssss	0	0	0	1	0	uuuu	1	0	tttt	1	0	uuuu	1	0	ssss	4_ssss	0	0	0	1	0	S	S	S
Vg	Oscheius	O. tipulae	Paris	NF	P7	15/6/2020	NA	WILD	JU736	A	JU736_A	25	S	S	S	1_S	1	0	0	0	0	ssss	4_ssss	0	0	0	1	0	uuuu	1	0	tttt	1	0	uuuu	1	0	ssss	4_ssss	0	0	0	1	0	S	S	S
Vg	Oscheius	O. tipulae	Paris	NF	P7	15/6/2020	NA	WILD	JU736	A	JU736_A	26	S	S	S	1_S	1	0	0	0	0	ssss	4_ssss	0	0	0	1	0	uuuu	1	0	tttt	1	0	uuuu	1	0	ssss	4_ssss	0	0	0	1	0	S	S	S
Vg	Oscheius	O. tipulae	Paris	NF	P7	15/6/2020	NA	WILD	JU736	A	JU736_A	27	S	S	S	1_S	1	0	0	0	0	ssss	4_ssss	0	0	0	1	0	uuuu	1	0	tttt	1	0	uuuu	1	0	ssss	4_ssss	0	0	0	1	0	S	S	S
Vg	Oscheius	O. tipulae	Paris	NF	P7	15/6/2020	NA	WILD	JU736	A	JU736_A	28	S	S	S	1_S	1	0	0	0	0	ssss	4_ssss	0	0	0	1	0	uuuu	1	0	tttt	1	0	uuuu	1	0	ssss	4_ssss	0	0	0	1	0	S	S	S
Vg	Oscheius	O. tipulae	Paris	NF	P7	15/6/2020	NA	WILD	JU736	A	JU736_A	29	S	S	S	1_S	1	0	0	0	0	ssss	4_ssss	0	0	0	1	0	uuuu	1	0	tttt	1	0	uuuu	1	0	ssss	4_ssss	0	0	0	1	0	S	S	S
Vg	Oscheius	O. tipulae	Paris	NF	P7	15/6/2020	NA	WILD	JU736	A	JU736_A	30	S	S	S	1_S	1	0	0	0	0	ssss	4_ssss	0	0	0	1	0	uuuu	1	0	tttt	1	0	uuuu	1	0	ssss	4_ssss	0	0	0	1	0	S	S	S
Vg	Oscheius	O. tipulae	Paris	NF	P7	15/6/2020	NA	WILD	JU736	A	JU736_A	31	S	S	S	1_S	1	0	0	0	0	ssss	4_ssss	0	0	0	1	0	uuuu	1	0	tttt	1	0	uuuu	1	0	ssss	4_ssss	0	0	0	1	0	S	S	S
Vg	Oscheius	O. tipulae	Paris	NF	P7	15/6/2020	NA	WILD	JU736	A	JU736_A	32	S	S	S	1_S	1	0	0	0	0	ssss	4_ssss	0	0	0	1	0	uuuu	1	0	tttt	1	0	uuuu	1	0	ssss	4_ssss	0	0	0	1	0	S	S	S
Vg	Oscheius	O. tipulae	Paris	NF	P7	15/6/2020	NA	WILD	JU736	A	JU736_A	33	S	S	S	1_S	1	0	0	0	0	ssss	4_ssss	0	0	0	1	0	uuuu	1	0	tttt	1	0	uuuu	1	0	ssss	4_ssss	0	0	0	1	0	S	S	S
Vg	Oscheius	O. tipulae	Paris	NF	P7	15/6/2020	NA	WILD	JU736	A	JU736_A	34	S	S	S	1_S	1	0	0	0	0	ssss	4_ssss	0	0	0	1	0	uuuu	1	0	tttt	1	0	uuuu	1	0	ssss	4_ssss	0	0	0	1	0	S	S	S
Vg	Oscheius	O. tipulae	Paris	NF	P7	15/6/2020	NA	WILD	JU736	A	JU736_A	35	S	S	S	1_S	1	0	0	0	0	ssss	4_ssss	0	0	0	1	0	uuuu	1	0	tttt	1	0	uuuu	1	0	ssss	4_ssss	0	0	0	1	0	S	S	S
Vg	Oscheius	O. tipulae	Paris	NF	P7	15/6/2020	NA	WILD	JU736	A	JU736_A	36	S	S	S	1_S	1	0	0	0	0	ssss	4_ssss	0	0	0	1	0	uuuu	1	0	tttt	1	0	uuuu	1	0	ssss	4_ssss	0	0	0	1	0	S	S	S
Vg	Oscheius	O. tipulae	Paris	NF	P7	15/6/2020	NA	WILD	JU736	A	JU736_A	37	S	S	S	1_S	1	0	0	0	0	ssss	4_ssss	0	0	0	1	0	uuuu	1	0	tttt	1	0	uuuu	1	0	ssss	4_ssss	0	0	0	1	0	S	S	S
Vg	Oscheius	O. tipulae	Paris	NF	P7	15/6/2020	NA	WILD	JU736	A	JU736_A	38	S	S	S	1_S	1	0	0	0	0	ssss	4_ssss	0	0	0	1	0	uuuu	1	0	tttt	1	0	uuuu	1	0	ssss	4_ssss	0	0	0	1	0	S	S	S
Vg	Oscheius	O. tipulae	Paris	NF	P7	15/6/2020	NA	WILD	JU736	A	JU736_A	39	S	S	S	1_S	1	0	0	0	0	ssss	4_ssss	0	0	0	1	0	uuuu	1	0	tttt	1	0	uuuu	1	0	ssss	4_ssss	0	0	0	1	0	S	S	S
Vg	Oscheius	O. tipulae	Paris	NF	P7	15/6/2020	NA	WILD	JU736	A	JU736_A	40	S	S	S	1_S	1	0	0	0	0	ssss	4_ssss	0	0	0	1	0	uuuu	1	0	tttt	1	0	uuuu	1	0	ssss	4_ssss	0	0	0	1	0	S	S	S
Vg	Oscheius	O. tipulae	Paris	NF	P7	15/6/2020	NA	WILD	JU736	A	JU736_A	41	S	S	S	1_S	1	0	0	0	0	ssss	4_ssss	0	0	0	1	0	uuuu	1	0	tttt	1	0	uuuu	1	0	ssss	4_ssss	0	0	0	1	0	S	S	S
Vg	Oscheius	O. tipulae	Paris	NF	P7	15/6/2020	NA	WILD	JU736	A	JU736_A	42	S	S	S	1_S	1	0	0	0	0	ssss	4_ssss	0	0	0	1	0	uuuu	1	0	tttt	1	0	uuuu	1	0	ssss	4_ssss	0	0	0	1	0	S	S	S
Vg	Oscheius	O. tipulae	Paris	NF	P7	15/6/2020	NA	WILD	JU736	A	JU736_A	43	S	S	S	1_S	1	0	0	0	0	ssss	4_ssss	0	0	0	1	0	uuuu	1	0	tttt	1	0	uuuu	1	0	ssss	4_ssss	0	0	0	1	0	S	S	S
Vg	Oscheius	O. tipulae	Paris	NF	P7	15/6/2020	NA	WILD	JU736	A	JU736_A	44	S	S	S	1_S	1	0	0	0	0	ssss	4_ssss	0	0	0	1	0	uuuu	1	0	tttt	1	0	uuuu	1	0	ssss	4_ssss	0	0	0	1	0	S	S	S
Vg	Oscheius	O. tipulae	Paris	NF	P7	15/6/2020	NA	WILD	JU736	A	JU736_A	45	S	S	S	1_S	1	0	0	0	0	ssss	4_ssss	0	0	0	1	0	uuuu	1	0	tttt	1	0	uuuu	1	0	ssss	4_ssss	0	0	0	1	0	S	S	S
Vg	Oscheius	O. tipulae	Paris	NF	P7	15/6/2020	NA	WILD	JU736	A	JU736_A	46	S	S	S	1_S	1	0	0	0	0	ssss	4_ssss	0	0	0	1	0	uuuu	1	0	tttt	1	0	uuuu	1	0	ssss	4_ssss	0	0	0	1	0	S	S	S
Vg	Oscheius	O. tipulae	Paris	NF	P7	15/6/2020	NA	WILD	JU736	A	JU736_A	47	S	S	S	1_S	1	0	0	0	0	ssss	4_ssss	0	0	0	1	0	uuuu	1	0	tttt	1	0	uuuu	1	0	ssss	4_ssss	0	0	0	1	0	S	S	S
Vg	Oscheius	O. tipulae	Paris	NF	P7	15/6/2020	NA	WILD	JU736	A	JU736_A	48	S	S	S	1_S	1	0	0	0	0	ssss	4_ssss	0	0	0	1	0	uuuu	1	0	tttt	1	0	uuuu	1	0	ssss	4_ssss	0	0	0	1	0	S	S	S
Vg	Oscheius	O. tipulae	Paris	NF	P7	15/6/2020	NA	WILD	JU736	A	JU736_A	49	S	S	S	1_S	1	0	0	0	0	ssss	4_ssss	0	0	0	1	0	uuuu	1	0	tttt	1	0	uuuu	1	0	ssss	4_ssss	0	0	0	1	0	S	S	S
Vg	Oscheius	O. tipulae	Paris	NF	P7	15/6/2020	NA	WILD	JU736	A	JU736_A	50	S	S	S	1_S	1	0	0	0	0	ssss	4_ssss	0	0	0	1	0	uuuu	1	0	tttt	1	0	uuuu	1	0	ssss	4_ssss	0	0	0	1	0	S	S	S
Vg	Oscheius	O. tipulae	Paris	JPO	P7	22/06/2020	NA	WILD	JU736	B	JU736_B	1	S	S	S	1_S	1	0	0	0	0	ssss	4_ssss	0	0	0	1	0	uuuu	1	0	tttt	1	0	uuuu	1	0	ssss	4_ssss	0	0	0	1	0	S	S	S
Vg	Oscheius	O. tipulae	Paris	JPO	P7	22/06/2020	NA	WILD	JU736	B	JU736_B	2	S	S	S	1_S	1	0	0	0	0	ssss	4_ssss	0	0	0	1	0	uuuu	1	0	tttt	1	0	uuuu	1	0	ssss	4_ssss	0	0	0	1	0	S	S	S
Vg	Oscheius	O. tipulae	Paris	JPO	P7	22/06/2020	NA	WILD	JU736	B	JU736_B	3	S	S	S	1_S	1	0	0	0	0	ssss	4_ssss	0	0	0	1	0	uuuu	1	0	tttt	1	0	uuuu	1	0	ssss	4_ssss	0	0	0	1	0	S	S	S
Vg	Oscheius	O. tipulae	Paris	JPO	P7	22/06/2020	NA	WILD	JU736	B	JU736_B	4	S	S	S	1_S	1	0	0	0	0	ssss	4_ssss	0	0	0	1	0	uuuu	1	0	tttt	1	0	uuuu	1	0	ssss	4_ssss	0	0	0	1	0	S	S	S
Vg	Oscheius	O. tipulae	Paris	JPO	P7	22/06/2020	NA	WILD	JU736	B	JU736_B	5	S	S	S	1_S	1	0	0	0	0	ssss	4_ssss	0	0	0	1	0	uuuu	1	0	tttt	1	0	uuuu	1	0	ssss	4_ssss	0	0	0	1	0	S	S	S
Vg	Oscheius	O. tipulae	Paris	JPO	P7	22/06/2020	NA	WILD	JU736	B	JU736_B	6	S	S	S	1_S	1	0	0	0	0	ssss	4_ssss	0	0	0	1	0	uuuu	1	0	tttt	1	0	uuuu	1	0	ssss	4_ssss	0	0	0	1	0	S	S	S
Vg	Oscheius	O. tipulae	Paris	JPO	P7	22/06/2020	NA	WILD	JU736	B	JU736_B	7	S	S	S	1_S	1	0	0	0	0	ssss	4_ssss	0	0	0	1	0	uuuu	1	0	tttt	1	0	uuuu	1	0	ssss	4_ssss	0	0	0	1	0	S	S	S
Vg	Oscheius	O. tipulae	Paris	JPO	P7	22/06/2020	NA	WILD	JU736	B	JU736_B	8	S	S	S	1_S	1	0	0	0	0	ssss	4_ssss	0	0	0	1	0	uuuu	1	0	tttt	1	0	uuuu	1	0	ssss	4_ssss	0	0	0	1	0	S	S	S
Vg	Oscheius	O. tipulae	Paris	JPO	P7	22/06/2020	NA	WILD	JU736	B	JU736_B	9	S	S	S	1_S	1	0	0	0	0	ssss	4_ssss	0	0	0	1	0	uuuu	1	0	tttt	1	0	uuuu	1	0	ssss	4_ssss	0	0	0	1	0	S	S	S
Vg	Oscheius	O. tipulae	Paris	JPO	P7	22/06/2020	NA	WILD	JU736	B	JU736_B	10	S	S	S	1_S	1	0	0	0	0	ssss	4_ssss	0	0	0	1	0	uuuu	1	0	tttt	1	0	uuuu	1	0	ssss	4_ssss	0	0	0	1	0	S	S	S
Vg	Oscheius	O. tipulae	Paris	JPO	P7	22/06/2020	NA	WILD	JU736	B	JU736_B	11	S	S	S	1_S	1	0	0	0	0	ssss	4_ssss	0	0	0	1	0	uuuu	1	0	tttt	1	0	uuuu	1	0	ssss	4_ssss	0	0	0	1	0	S	S	S
Vg	Oscheius	O. tipulae	Paris	JPO	P7	22/06/2020	NA	WILD	JU736	B	JU736_B	12	S	S	S	1_S	1	0	0	0	0	ssss	4_ssss	0	0	0	1	0	uuuu	1	0	tttt	1	0	uuuu	1	0	ssss	4_ssss	0	0	0	1	0	S	S	S
Vg	Oscheius	O. tipulae	Paris	JPO	P7	22/06/2020	NA	WILD	JU736	B	JU736_B	13	S	S	S	1_S	1	0	0	0	0	ssss	4_ssss	0	0	0	1	0	uuuu	1	0	tttt	1	0	uuuu	1	0	ssss	4_ssss	0	0	0	1	0	S	S	S
Vg	Oscheius	O. tipulae	Paris	JPO	P7	22/06/2020	NA	WILD	JU736	B	JU736_B	14	S	S	S	1_S	1	0	0	0	0	ssss	4_ssss	0	0	0	1	0	uuuu	1	0	tttt	1	0	uuuu	1	0	ssss	4_ssss	0	0	0	1	0	S	S	S
Vg	Oscheius	O. tipulae	Paris	JPO	P7	22/06/2020	NA	WILD	JU736	B	JU736_B	15	S	S	S	1_S	1	0	0	0	0	ssss	4_ssss	0	0	0	1	0	uuuu	1	0	tttt	1	0	uuuu	1	0	ssss	4_ssss	0	0	0	1	0	S	S	S
Vg	Oscheius	O. tipulae	Paris	JPO	P7	22/06/2020	NA	WILD	JU736	B	JU736_B	16	S	S	S	1_S	1	0	0	0	0	ssss	4_ssss	0	0	0	1	0	uuuu	1	0	tttt	1	0	uuuu	1	0	ssss	4_ssss	0	0	0	1	0	S	S	S
Vg	Oscheius	O. tipulae	Paris	JPO	P7	22/06/2020	NA	WILD	JU736	B	JU736_B	17	S	S	S	1_S	1	0	0	0	0	ssss	4_ssss	0	0	0	1	0	uuuu	1	0	tttt	1	0	uuuu	1	0	ssss	4_ssss	0	0	0	1	0	S	S	S
Vg	Oscheius	O. tipulae	Paris	JPO	P7	22/06/2020	NA	WILD	JU736	B	JU736_B	18	S	S	S	1_S	1	0	0	0	0	ssss	4_ssss	0	0	0	1	0	uuuu	1	0	tttt	1	0	uuuu	1	0	ssss	4_ssss	0	0	0	1	0	S	S	S
Vg	Oscheius	O. tipulae	Paris	JPO	P7	22/06/2020	NA	WILD	JU736	B	JU736_B	19	S	S	S	1_S	1	0	0	0	0	ssss	4_ssss	0	0	0	1	0	uuuu	1	0	tttt	1	0	uuuu	1	0	ssss	4_ssss	0	0	0	1	0	S	S	S
Vg	Oscheius	O. tipulae	Paris	JPO	P7	22/06/2020	NA	WILD	JU736	B	JU736_B	20	S	S	S	1_S	1	0	0	0	0	ssss	4_ssss	0	0	0	1	0	uuuu	1	0	tttt	1	0	uuuu	1	0	ssss	4_ssss	0	0	0	1	0	S	S	S
Vg	Oscheius	O. tipulae	Paris	JPO	P7	22/06/2020	NA	WILD	JU736	B	JU736_B	21	S	S	S	1_S	1	0	0	0	0	ssss	4_ssss	0	0	0	1	0	uuuu	1	0	tttt	1	0	uuuu	1	0	ssss	4_ssss	0	0	0	1	0	S	S	S
Vg	Oscheius	O. tipulae	Paris	JPO	P7	22/06/2020	NA	WILD	JU736	B	JU736_B	22	S	S	S	1_S	1	0	0	0	0	ssss	4_ssss	0	0	0	1	0	uuuu	1	0	tttt	1	0	uuuu	1	0	ssss	4_ssss	0	0	0	1	0	S	S	S
Vg	Oscheius	O. tipulae	Paris	JPO	P7	22/06/2020	NA	WILD	JU736	B	JU736_B	23	S	S	S	1_S	1	0	0	0	0	ssss	4_ssss	0	0	0	1	0	uuuu	1	0	tttt	1	0	uuuu	1	0	ssss	4_ssss	0	0	0	1	0	S	S	S
Vg	Oscheius	O. tipulae	Paris	JPO	P7	22/06/2020	NA	WILD	JU736	B	JU736_B	24	S	S	S	1_S	1	0	0	0	0	ssss	4_ssss	0	0	0	1	0	uuuu	1	0	tttt	1	0	uuuu	1	0	ssss	4_ssss	0	0	0	1	0	S	S	S
Vg	Oscheius	O. tipulae	Paris	JPO	P7	22/06/2020	NA	WILD	JU736	B	JU736_B	25	S	S	S	1_S	1	0	0	0	0	ssss	4_ssss	0	0	0	1	0	uuuu	1	0	tttt	1	0	uuuu	1	0	ssss	4_ssss	0	0	0	1	0	S	S	S
Vg	Oscheius	O. tipulae	Paris	JPO	P7	22/06/2020	NA	WILD	JU736	B	JU736_B	26	S	S	S	1_S	1	0	0	0	0	ssss	4_ssss	0	0	0	1	0	uuuu	1	0	tttt	1	0	uuuu	1	0	ssss	4_ssss	0	0	0	1	0	S	S	S
Vg	Oscheius	O. tipulae	Paris	JPO	P7	22/06/2020	NA	WILD	JU736	B	JU736_B	27	S	S	S	1_S	1	0	0	0	0	ssss	4_ssss	0	0	0	1	0	uuuu	1	0	tttt	1	0	uuuu	1	0	ssss	4_ssss	0	0	0	1	0	S	S	S
Vg	Oscheius	O. tipulae	Paris	JPO	P7	22/06/2020	NA	WILD	JU736	B	JU736_B	28	S	S	S	1_S	1	0	0	0	0	ssss	4_ssss	0	0	0	1	0	uuuu	1	0	tttt	1	0	uuuu	1	0	ssss	4_ssss	0	0	0	1	0	S	S	S
Vg	Oscheius	O. tipulae	Paris	JPO	P7	22/06/2020	NA	WILD	JU736	B	JU736_B	29	S	S	S	1_S	1	0	0	0	0	ssss	4_ssss	0	0	0	1	0	uuuu	1	0	tttt	1	0	uuuu	1	0	ssss	4_ssss	0	0	0	1	0	S	S	S
Vg	Oscheius	O. tipulae	Paris	JPO	P7	22/06/2020	NA	WILD	JU736	B	JU736_B	30	S	S	S	1_S	1	0	0	0	0	ssss	4_ssss	0	0	0	1	0	uuuu	1	0	tttt	1	0	uuuu	1	0	ssss	4_ssss	0	0	0	1	0	S	S	S
Vg	Oscheius	O. tipulae	Paris	JPO	P7	22/06/2020	NA	WILD	JU736	B	JU736_B	31	S	S	S	1_S	1	0	0	0	0	ssss	4_ssss	0	0	0	1	0	uuuu	1	0	tttt	1	0	uuuu	1	0	ssss	4_ssss	0	0	0	1	0	S	S	S
Vg	Oscheius	O. tipulae	Paris	JPO	P7	22/06/2020	NA	WILD	JU736	B	JU736_B	32	S	S	S	1_S	1	0	0	0	0	ssss	4_ssss	0	0	0	1	0	uuuu	1	0	tttt	1	0	uuuu	1	0	ssss	4_ssss	0	0	0	1	0	S	S	S
Vg	Oscheius	O. tipulae	Paris	JPO	P7	22/06/2020	NA	WILD	JU736	B	JU736_B	33	S	S	S	1_S	1	0	0	0	0	ssss	4_ssss	0	0	0	1	0	uuuu	1	0	tttt	1	0	uuuu	1	0	ssss	4_ssss	0	0	0	1	0	S	S	S
Vg	Oscheius	O. tipulae	Paris	JPO	P7	22/06/2020	NA	WILD	JU736	B	JU736_B	34	S	S	S	1_S	1	0	0	0	0	ssss	4_ssss	0	0	0	1	0	uuuu	1	0	tttt	1	0	uuuu	1	0	ssss	4_ssss	0	0	0	1	0	S	S	S
Vg	Oscheius	O. tipulae	Paris	JPO	P7	22/06/2020	NA	WILD	JU736	B	JU736_B	35	S	S	S	1_S	1	0	0	0	0	ssss	4_ssss	0	0	0	1	0	uuuu	1	0	tttt	1	0	uuuu	1	0	ssss	4_ssss	0	0	0	1	0	S	S	S
Vg	Oscheius	O. tipulae	Paris	JPO	P7	22/06/2020	NA	WILD	JU736	B	JU736_B	36	S	S	S	1_S	1	0	0	0	0	ssss	4_ssss	0	0	0	1	0	uuuu	1	0	tttt	1	0	uuuu	1	0	ssss	4_ssss	0	0	0	1	0	S	S	S
Vg	Oscheius	O. tipulae	Paris	JPO	P7	22/06/2020	NA	WILD	JU736	B	JU736_B	37	S	S	S	1_S	1	0	0	0	0	ssss	4_ssss	0	0	0	1	0	uuuu	1	0	tttt	1	0	uuuu	1	0	ssss	4_ssss	0	0	0	1	0	S	S	S
Vg	Oscheius	O. tipulae	Paris	JPO	P7	22/06/2020	NA	WILD	JU736	B	JU736_B	38	S	S	S	1_S	1	0	0	0	0	ssss	4_ssss	0	0	0	1	0	uuuu	1	0	tttt	1	0	uuuu	1	0	ssss	4_ssss	0	0	0	1	0	S	S	S
Vg	Oscheius	O. tipulae	Paris	JPO	P7	22/06/2020	NA	WILD	JU736	B	JU736_B	39	S	S	S	1_S	1	0	0	0	0	ssss	4_ssss	0	0	0	1	0	uuuu	1	0	tttt	1	0	uuuu	1	0	ssss	4_ssss	0	0	0	1	0	S	S	S
Vg	Oscheius	O. tipulae	Paris	JPO	P7	22/06/2020	NA	WILD	JU736	B	JU736_B	40	S	S	S	1_S	1	0	0	0	0	ssss	4_ssss	0	0	0	1	0	uuuu	1	0	tttt	1	0	uuuu	1	0	ssss	4_ssss	0	0	0	1	0	S	S	S
Vg	Oscheius	O. tipulae	Paris	JPO	P7	22/06/2020	NA	WILD	JU736	B	JU736_B	41	S	S	S	1_S	1	0	0	0	0	ssss	4_ssss	0	0	0	1	0	uuuu	1	0	tttt	1	0	uuuu	1	0	ssss	4_ssss	0	0	0	1	0	S	S	S
Vg	Oscheius	O. tipulae	Paris	JPO	P7	22/06/2020	NA	WILD	JU736	B	JU736_B	42	S	S	S	1_S	1	0	0	0	0	ssss	4_ssss	0	0	0	1	0	uuuu	1	0	tttt	1	0	uuuu	1	0	ssss	4_ssss	0	0	0	1	0	S	S	S
Vg	Oscheius	O. tipulae	Paris	JPO	P7	22/06/2020	NA	WILD	JU736	B	JU736_B	43	S	S	S	1_S	1	0	0	0	0	ssss	4_ssss	0	0	0	1	0	uuuu	1	0	tttt	1	0	uuuu	1	0	ssss	4_ssss	0	0	0	1	0	S	S	S
Vg	Oscheius	O. tipulae	Paris	JPO	P7	22/06/2020	NA	WILD	JU736	B	JU736_B	44	S	S	S	1_S	1	0	0	0	0	ssss	4_ssss	0	0	0	1	0	uuuu	1	0	tttt	1	0	uuuu	1	0	ssss	4_ssss	0	0	0	1	0	S	S	S
Vg	Oscheius	O. tipulae	Paris	JPO	P7	22/06/2020	NA	WILD	JU736	B	JU736_B	45	S	S	S	1_S	1	0	0	0	0	ssss	4_ssss	0	0	0	1	0	uuuu	1	0	tttt	1	0	uuuu	1	0	ssss	4_ssss	0	0	0	1	0	S	S	S
Vg	Oscheius	O. tipulae	Paris	JPO	P7	22/06/2020	NA	WILD	JU736	B	JU736_B	46	S	S	S	1_S	1	0	0	0	0	ssss	4_ssss	0	0	0	1	0	uuuu	1	0	tttt	1	0	uuuu	1	0	ssss	4_ssss	0	0	0	1	0	S	S	S
Vg	Oscheius	O. tipulae	Paris	JPO	P7	22/06/2020	NA	WILD	JU736	B	JU736_B	47	S	S	S	1_S	1	0	0	0	0	ssss	4_ssss	0	0	0	1	0	uuuu	1	0	tttt	1	0	uuuu	1	0	ssss	4_ssss	0	0	0	1	0	S	S	S
Vg	Oscheius	O. tipulae	Paris	JPO	P7	22/06/2020	NA	WILD	JU736	B	JU736_B	48	S	S	S	1_S	1	0	0	0	0	ssss	4_ssss	0	0	0	1	0	uuuu	1	0	tttt	1	0	uuuu	1	0	ssss	4_ssss	0	0	0	1	0	S	S	S
Vg	Oscheius	O. tipulae	Paris	JPO	P7	22/06/2020	NA	WILD	JU736	B	JU736_B	49	S	S	S	1_S	1	0	0	0	0	ssss	4_ssss	0	0	0	1	0	uuuu	1	0	tttt	1	0	uuuu	1	0	ssss	4_ssss	0	0	0	1	0	S	S	S
Vg	Oscheius	O. tipulae	Paris	JPO	P7	22/06/2020	NA	WILD	JU736	B	JU736_B	50	S	S	S	1_S	1	0	0	0	0	ssss	4_ssss	0	0	0	1	0	uuuu	1	0	tttt	1	0	uuuu	1	0	ssss	4_ssss	0	0	0	1	0	S	S	S
Vg	Oscheius	O. tipulae	Paris	MAF	P8	14/09/2020	NA	WILD	JU1091	A	JU1091_A	1	S	S	S	1_S	1	0	0	0	0	ssss	4_ssss	0	0	0	1	0	uuuu	1	0	tttt	1	0	uuuu	1	0	ssss	4_ssss	0	0	0	1	0	S	S	S
Vg	Oscheius	O. tipulae	Paris	MAF	P8	14/09/2020	NA	WILD	JU1091	A	JU1091_A	2	S	S	S	1_S	1	0	0	0	0	ssss	4_ssss	0	0	0	1	0	uuuu	1	0	tttt	1	0	uuuu	1	0	ssss	4_ssss	0	0	0	1	0	S	S	S
Vg	Oscheius	O. tipulae	Paris	MAF	P8	14/09/2020	NA	WILD	JU1091	A	JU1091_A	3	S	S	S	1_S	1	0	0	0	0	ssss	4_ssss	0	0	0	1	0	uuuu	1	0	tttt	1	0	uuuu	1	0	ssss	4_ssss	0	0	0	1	0	S	S	S
Vg	Oscheius	O. tipulae	Paris	MAF	P8	14/09/2020	NA	WILD	JU1091	A	JU1091_A	4	S	S	S	1_S	1	0	0	0	0	ssss	4_ssss	0	0	0	1	0	uuuu	1	0	tttt	1	0	uuuu	1	0	ssss	4_ssss	0	0	0	1	0	S	S	S
Vg	Oscheius	O. tipulae	Paris	MAF	P8	14/09/2020	NA	WILD	JU1091	A	JU1091_A	5	S	S	S	1_S	1	0	0	0	0	ssss	4_ssss	0	0	0	1	0	uuuu	1	0	tttt	1	0	uuuu	1	0	ssss	4_ssss	0	0	0	1	0	S	S	S
Vg	Oscheius	O. tipulae	Paris	MAF	P8	14/09/2020	NA	WILD	JU1091	A	JU1091_A	6	S	S	S	1_S	1	0	0	0	0	ssss	4_ssss	0	0	0	1	0	uuuu	1	0	tttt	1	0	M	0	1	M	0_M	0	0	0	0	1	S	S	S	P(7,8).p Missing
Vg	Oscheius	O. tipulae	Paris	MAF	P8	14/09/2020	NA	WILD	JU1091	A	JU1091_A	7	S	S	S	1_S	1	0	0	0	0	ssss	4_ssss	0	0	0	1	0	uuuu	1	0	tttt	1	0	uuuu	1	0	ssss	4_ssss	0	0	0	1	0	S	S	S
Vg	Oscheius	O. tipulae	Paris	MAF	P8	14/09/2020	NA	WILD	JU1091	A	JU1091_A	8	S	S	S	1_S	1	0	0	0	0	ssss	4_ssss	0	0	0	1	0	uuuu	1	0	tttt	1	0	uuuu	1	0	ssss	4_ssss	0	0	0	1	0	S	S	S
Vg	Oscheius	O. tipulae	Paris	MAF	P8	14/09/2020	NA	WILD	JU1091	A	JU1091_A	9	S	S	S	1_S	1	0	0	0	0	ssss	4_ssss	0	0	0	1	0	uuuu	1	0	tttt	1	0	uuuu	1	0	ssss	4_ssss	0	0	0	1	0	S	S	S
Vg	Oscheius	O. tipulae	Paris	MAF	P8	14/09/2020	NA	WILD	JU1091	A	JU1091_A	10	S	S	S	1_S	1	0	0	0	0	S	1_S	1	0	0	0	0	uuuu	1	0	tttt	1	0	uuuu	1	0	ssss	4_ssss	0	0	0	1	0	S	S	S
Vg	Oscheius	O. tipulae	Paris	MAF	P8	14/09/2020	NA	WILD	JU1091	A	JU1091_A	11	S	S	S	1_S	1	0	0	0	0	ssss	4_ssss	0	0	0	1	0	uuuu	1	0	tttt	1	0	uuuu	1	0	ssss	4_ssss	0	0	0	1	0	S	S	S
Vg	Oscheius	O. tipulae	Paris	MAF	P8	14/09/2020	NA	WILD	JU1091	A	JU1091_A	12	S	S	S	1_S	1	0	0	0	0	ssss	4_ssss	0	0	0	1	0	uuuu	1	0	tttt	1	0	uuuu	1	0	ssss	4_ssss	0	0	0	1	0	S	S	S
Vg	Oscheius	O. tipulae	Paris	MAF	P8	14/09/2020	NA	WILD	JU1091	A	JU1091_A	13	S	S	S	1_S	1	0	0	0	0	ssss	4_ssss	0	0	0	1	0	uuuu	1	0	tttt	1	0	uuuu	1	0	ssss	4_ssss	0	0	0	1	0	S	S	S
Vg	Oscheius	O. tipulae	Paris	MAF	P8	14/09/2020	NA	WILD	JU1091	A	JU1091_A	14	S	S	S	1_S	1	0	0	0	0	ssss	4_ssss	0	0	0	1	0	uuuu	1	0	tttt	1	0	uuuu	1	0	ssss	4_ssss	0	0	0	1	0	S	S	S
Vg	Oscheius	O. tipulae	Paris	MAF	P8	14/09/2020	NA	WILD	JU1091	A	JU1091_A	15	S	S	S	1_S	1	0	0	0	0	ssss	4_ssss	0	0	0	1	0	uuuu	1	0	tttt	1	0	uuuu	1	0	ssss	4_ssss	0	0	0	1	0	S	S	S
Vg	Oscheius	O. tipulae	Paris	MAF	P8	14/09/2020	NA	WILD	JU1091	A	JU1091_A	16	S	S	S	1_S	1	0	0	0	0	ssss	4_ssss	0	0	0	1	0	uuuu	1	0	tttt	1	0	uuuu	1	0	ssss	4_ssss	0	0	0	1	0	S	S	S
Vg	Oscheius	O. tipulae	Paris	MAF	P8	14/09/2020	NA	WILD	JU1091	A	JU1091_A	17	S	S	S	1_S	1	0	0	0	0	ssS	3_SSS	0	0	1	0	0	uuuu	1	0	tttt	1	0	uuuu	1	0	ssss	4_ssss	0	0	0	1	0	S	S	S
Vg	Oscheius	O. tipulae	Paris	MAF	P8	14/09/2020	NA	WILD	JU1091	A	JU1091_A	18	S	S	S	1_S	1	0	0	0	0	ssss	4_ssss	0	0	0	1	0	uuuu	1	0	tttt	1	0	uuuu	1	0	ssss	4_ssss	0	0	0	1	0	S	S	S
Vg	Oscheius	O. tipulae	Paris	MAF	P8	14/09/2020	NA	WILD	JU1091	A	JU1091_A	19	S	S	S	1_S	1	0	0	0	0	ssss	4_ssss	0	0	0	1	0	uuuu	1	0	tttt	1	0	uuuu	1	0	ssss	4_ssss	0	0	0	1	0	S	S	S
Vg	Oscheius	O. tipulae	Paris	MAF	P8	14/09/2020	NA	WILD	JU1091	A	JU1091_A	20	S	S	S	1_S	1	0	0	0	0	ssss	4_ssss	0	0	0	1	0	uuuu	1	0	tttt	1	0	uuuu	1	0	ssss	4_ssss	0	0	0	1	0	S	S	S
Vg	Oscheius	O. tipulae	Paris	MAF	P8	14/09/2020	NA	WILD	JU1091	A	JU1091_A	21	S	S	S	1_S	1	0	0	0	0	ssS	3_SSS	0	0	1	0	0	uuuu	1	0	tttt	1	0	uuuu	1	0	ssss	4_ssss	0	0	0	1	0	S	S	S
Vg	Oscheius	O. tipulae	Paris	MAF	P8	14/09/2020	NA	WILD	JU1091	A	JU1091_A	22	S	S	S	1_S	1	0	0	0	0	Sss	3_SSS	0	0	1	0	0	uuuu	1	0	tttt	1	0	uuuu	1	0	ssss	4_ssss	0	0	0	1	0	S	S	S
Vg	Oscheius	O. tipulae	Paris	MAF	P8	14/09/2020	NA	WILD	JU1091	A	JU1091_A	23	S	S	S	1_S	1	0	0	0	0	ssss	4_ssss	0	0	0	1	0	uuuu	1	0	tttt	1	0	uuuu	1	0	ssss	4_ssss	0	0	0	1	0	S	S	S
Vg	Oscheius	O. tipulae	Paris	MAF	P8	14/09/2020	NA	WILD	JU1091	A	JU1091_A	24	S	S	S	1_S	1	0	0	0	0	S	1_S	1	0	0	0	0	uuuu	1	0	tttt	1	0	uuuu	1	0	ssss	4_ssss	0	0	0	1	0	S	S	S
Vg	Oscheius	O. tipulae	Paris	MAF	P8	14/09/2020	NA	WILD	JU1091	A	JU1091_A	25	S	S	S	1_S	1	0	0	0	0	ssss	4_ssss	0	0	0	1	0	uuuu	1	0	tttt	1	0	uuuu	1	0	ssss	4_ssss	0	0	0	1	0	S	S	S
Vg	Oscheius	O. tipulae	Paris	MAF	P8	14/09/2020	NA	WILD	JU1091	A	JU1091_A	26	S	S	S	1_S	1	0	0	0	0	ssss	4_ssss	0	0	0	1	0	uuuu	1	0	tttt	1	0	uuuu	1	0	ssss	4_ssss	0	0	0	1	0	S	S	S
Vg	Oscheius	O. tipulae	Paris	MAF	P8	14/09/2020	NA	WILD	JU1091	A	JU1091_A	27	S	S	S	1_S	1	0	0	0	0	ssss	4_ssss	0	0	0	1	0	uuuu	1	0	tttt	1	0	uuuu	1	0	ssss	4_ssss	0	0	0	1	0	S	S	S
Vg	Oscheius	O. tipulae	Paris	MAF	P8	14/09/2020	NA	WILD	JU1091	A	JU1091_A	28	S	S	S	1_S	1	0	0	0	0	ssss	4_ssss	0	0	0	1	0	uuuu	1	0	tttt	1	0	uuuu	1	0	ssss	4_ssss	0	0	0	1	0	S	S	S
Vg	Oscheius	O. tipulae	Paris	MAF	P8	14/09/2020	NA	WILD	JU1091	A	JU1091_A	29	S	S	S	1_S	1	0	0	0	0	ssss	4_ssss	0	0	0	1	0	uuuu	1	0	tttt	1	0	uuuu	1	0	ssss	4_ssss	0	0	0	1	0	S	S	S
Vg	Oscheius	O. tipulae	Paris	MAF	P8	14/09/2020	NA	WILD	JU1091	A	JU1091_A	30	S	S	S	1_S	1	0	0	0	0	ssss	4_ssss	0	0	0	1	0	uuuu	1	0	tttt	1	0	uuuu	1	0	ssss	4_ssss	0	0	0	1	0	S	S	S
Vg	Oscheius	O. tipulae	Paris	MAF	P8	14/09/2020	NA	WILD	JU1091	A	JU1091_A	31	S	S	S	1_S	1	0	0	0	0	S	1_S	1	0	0	0	0	uuuu	1	0	tttt	1	0	uuuu	1	0	ssss	4_ssss	0	0	0	1	0	S	S	S
Vg	Oscheius	O. tipulae	Paris	MAF	P8	14/09/2020	NA	WILD	JU1091	A	JU1091_A	32	S	S	S	1_S	1	0	0	0	0	S	1_S	1	0	0	0	0	uuuu	1	0	tttt	1	0	uuuu	1	0	ssss	4_ssss	0	0	0	1	0	S	S	S
Vg	Oscheius	O. tipulae	Paris	MAF	P8	14/09/2020	NA	WILD	JU1091	A	JU1091_A	33	S	S	S	1_S	1	0	0	0	0	ssss	4_ssss	0	0	0	1	0	uuuu	1	0	tttt	1	0	uuuu	1	0	ssss	4_ssss	0	0	0	1	0	S	S	S
Vg	Oscheius	O. tipulae	Paris	MAF	P8	14/09/2020	NA	WILD	JU1091	A	JU1091_A	34	S	S	S	1_S	1	0	0	0	0	ssss	4_ssss	0	0	0	1	0	uuuu	1	0	tttt	1	0	uuuu	1	0	ssss	4_ssss	0	0	0	1	0	S	S	S
Vg	Oscheius	O. tipulae	Paris	MAF	P8	14/09/2020	NA	WILD	JU1091	A	JU1091_A	35	S	S	S	1_S	1	0	0	0	0	ssss	4_ssss	0	0	0	1	0	uuuu	1	0	tttt	1	0	uuuu	1	0	ssss	4_ssss	0	0	0	1	0	S	S	S
Vg	Oscheius	O. tipulae	Paris	MAF	P8	14/09/2020	NA	WILD	JU1091	A	JU1091_A	36	S	S	S	1_S	1	0	0	0	0	ssss	4_ssss	0	0	0	1	0	uuuu	1	0	tttt	1	0	uuuu	1	0	ssss	4_ssss	0	0	0	1	0	S	S	S
Vg	Oscheius	O. tipulae	Paris	MAF	P8	14/09/2020	NA	WILD	JU1091	A	JU1091_A	37	S	S	S	1_S	1	0	0	0	0	S	1_S	1	0	0	0	0	uuuu	1	0	tttt	1	0	uuuu	1	0	ssss	4_ssss	0	0	0	1	0	S	S	S
Vg	Oscheius	O. tipulae	Paris	MAF	P8	14/09/2020	NA	WILD	JU1091	A	JU1091_A	38	S	S	S	1_S	1	0	0	0	0	Sss	3_SSS	0	0	1	0	0	uuuu	1	0	tttt	1	0	uuuu	1	0	ssss	4_ssss	0	0	0	1	0	S	S	S
Vg	Oscheius	O. tipulae	Paris	MAF	P8	14/09/2020	NA	WILD	JU1091	A	JU1091_A	39	S	S	S	1_S	1	0	0	0	0	ssss	4_ssss	0	0	0	1	0	uuuu	1	0	tttt	1	0	uuuu	1	0	ssss	4_ssss	0	0	0	1	0	S	S	S
Vg	Oscheius	O. tipulae	Paris	MAF	P8	14/09/2020	NA	WILD	JU1091	A	JU1091_A	40	S	S	S	1_S	1	0	0	0	0	Sss	3_SSS	0	0	1	0	0	uuuu	1	0	tttt	1	0	uuuu	1	0	ssss	4_ssss	0	0	0	1	0	S	S	S
Vg	Oscheius	O. tipulae	Paris	MAF	P8	14/09/2020	NA	WILD	JU1091	A	JU1091_A	41	S	S	S	1_S	1	0	0	0	0	ssss	4_ssss	0	0	0	1	0	uuuu	1	0	tttt	1	0	uuuu	1	0	ssss	4_ssss	0	0	0	1	0	S	S	S
Vg	Oscheius	O. tipulae	Paris	MAF	P8	14/09/2020	NA	WILD	JU1091	A	JU1091_A	42	S	S	S	1_S	1	0	0	0	0	ssss	4_ssss	0	0	0	1	0	uuuu	1	0	tttt	1	0	uuuu	1	0	ssss	4_ssss	0	0	0	1	0	S	S	S
Vg	Oscheius	O. tipulae	Paris	MAF	P8	14/09/2020	NA	WILD	JU1091	A	JU1091_A	43	S	S	S	1_S	1	0	0	0	0	ssss	4_ssss	0	0	0	1	0	uuuu	1	0	tttt	1	0	uuuu	1	0	ssss	4_ssss	0	0	0	1	0	S	S	S
Vg	Oscheius	O. tipulae	Paris	MAF	P8	14/09/2020	NA	WILD	JU1091	A	JU1091_A	44	S	S	S	1_S	1	0	0	0	0	Sss	3_SSS	0	0	1	0	0	uuuu	1	0	tttt	1	0	uuuu	1	0	SSS	3_SSS	0	0	1	0	0	S	S	S
Vg	Oscheius	O. tipulae	Paris	MAF	P8	14/09/2020	NA	WILD	JU1091	A	JU1091_A	45	S	S	S	1_S	1	0	0	0	0	Sss	3_SSS	0	0	1	0	0	uuuu	1	0	tttt	1	0	uuuu	1	0	ssss	4_ssss	0	0	0	1	0	S	S	S
Vg	Oscheius	O. tipulae	Paris	MAF	P8	14/09/2020	NA	WILD	JU1091	A	JU1091_A	46	S	S	S	1_S	1	0	0	0	0	Sss	3_SSS	0	0	1	0	0	uuuu	1	0	tttt	1	0	uuuu	1	0	ssss	4_ssss	0	0	0	1	0	S	S	S
Vg	Oscheius	O. tipulae	Paris	MAF	P8	14/09/2020	NA	WILD	JU1091	A	JU1091_A	47	S	S	S	1_S	1	0	0	0	0	ssss	4_ssss	0	0	0	1	0	uuuu	1	0	tttt	1	0	uuuu	1	0	ssss	4_ssss	0	0	0	1	0	S	S	S
Vg	Oscheius	O. tipulae	Paris	MAF	P8	14/09/2020	NA	WILD	JU1091	A	JU1091_A	48	S	S	S	1_S	1	0	0	0	0	ssss	4_ssss	0	0	0	1	0	uuuu	1	0	tttt	1	0	uuuu	1	0	ssss	4_ssss	0	0	0	1	0	S	S	S
Vg	Oscheius	O. tipulae	Paris	MAF	P8	14/09/2020	NA	WILD	JU1091	A	JU1091_A	49	S	S	S	1_S	1	0	0	0	0	ssss	4_ssss	0	0	0	1	0	uuuu	1	0	tttt	1	0	uuuu	1	0	ssss	4_ssss	0	0	0	1	0	S	S	S
Vg	Oscheius	O. tipulae	Paris	MAF	P8	14/09/2020	NA	WILD	JU1091	A	JU1091_A	50	S	S	S	1_S	1	0	0	0	0	ssss	4_ssss	0	0	0	1	0	uuuu	1	0	tttt	1	0	uuuu	1	0	ssss	4_ssss	0	0	0	1	0	S	S	S
Vg	Oscheius	O. tipulae	Paris	MAF	P8	21/09/2020	NA	WILD	JU1091	B	JU1091_B	1	S	S	S	1_S	1	0	0	0	0	ssss	4_ssss	0	0	0	1	0	uuuu	1	0	tttt	1	0	uuuu	1	0	ssss	4_ssss	0	0	0	1	0	S	S	S
Vg	Oscheius	O. tipulae	Paris	MAF	P8	21/09/2020	NA	WILD	JU1091	B	JU1091_B	2	S	S	S	1_S	1	0	0	0	0	SS	2_SS	0	1	0	0	0	uuuu	1	0	tttt	1	0	uuuu	1	0	ssss	4_ssss	0	0	0	1	0	S	S	S
Vg	Oscheius	O. tipulae	Paris	MAF	P8	21/09/2020	NA	WILD	JU1091	B	JU1091_B	3	S	S	S	1_S	1	0	0	0	0	ssss	4_ssss	0	0	0	1	0	uuuu	1	0	tttt	1	0	uuuu	1	0	ssss	4_ssss	0	0	0	1	0	S	S	S
Vg	Oscheius	O. tipulae	Paris	MAF	P8	21/09/2020	NA	WILD	JU1091	B	JU1091_B	4	S	S	S	1_S	1	0	0	0	0	ssss	4_ssss	0	0	0	1	0	uuuu	1	0	tttt	1	0	uuuu	1	0	ssss	4_ssss	0	0	0	1	0	S	S	S
Vg	Oscheius	O. tipulae	Paris	MAF	P8	21/09/2020	NA	WILD	JU1091	B	JU1091_B	5	S	S	S	1_S	1	0	0	0	0	ssss	4_ssss	0	0	0	1	0	uuuu	1	0	tttt	1	0	uuuu	1	0	ssss	4_ssss	0	0	0	1	0	S	S	S
Vg	Oscheius	O. tipulae	Paris	MAF	P8	21/09/2020	NA	WILD	JU1091	B	JU1091_B	6	S	S	S	1_S	1	0	0	0	0	ssss	4_ssss	0	0	0	1	0	uuuu	1	0	tttt	1	0	uuuu	1	0	ssss	4_ssss	0	0	0	1	0	S	S	S
Vg	Oscheius	O. tipulae	Paris	MAF	P8	21/09/2020	NA	WILD	JU1091	B	JU1091_B	7	S	S	S	1_S	1	0	0	0	0	SS	2_SS	0	1	0	0	0	uuuu	1	0	tttt	1	0	uuuu	1	0	ssss	4_ssss	0	0	0	1	0	S	S	S
Vg	Oscheius	O. tipulae	Paris	MAF	P8	21/09/2020	NA	WILD	JU1091	B	JU1091_B	8	S	S	S	1_S	1	0	0	0	0	ssss	4_ssss	0	0	0	1	0	uuuu	1	0	tttt	1	0	uuuu	1	0	ssss	4_ssss	0	0	0	1	0	S	S	S
Vg	Oscheius	O. tipulae	Paris	MAF	P8	21/09/2020	NA	WILD	JU1091	B	JU1091_B	9	S	S	S	1_S	1	0	0	0	0	S	1_S	1	0	0	0	0	uuuu	1	0	tttt	1	0	uuuu	1	0	ssss	4_ssss	0	0	0	1	0	S	S	S
Vg	Oscheius	O. tipulae	Paris	MAF	P8	21/09/2020	NA	WILD	JU1091	B	JU1091_B	10	S	S	S	1_S	1	0	0	0	0	ssss	4_ssss	0	0	0	1	0	uuuu	1	0	tttt	1	0	uuuu	1	0	ssss	4_ssss	0	0	0	1	0	S	S	S
Vg	Oscheius	O. tipulae	Paris	MAF	P8	21/09/2020	NA	WILD	JU1091	B	JU1091_B	11	S	S	S	1_S	1	0	0	0	0	ssss	4_ssss	0	0	0	1	0	uuuu	1	0	tttt	1	0	uuuu	1	0	ssss	4_ssss	0	0	0	1	0	S	S	S
Vg	Oscheius	O. tipulae	Paris	MAF	P8	21/09/2020	NA	WILD	JU1091	B	JU1091_B	12	S	S	S	1_S	1	0	0	0	0	ssss	4_ssss	0	0	0	1	0	uuuu	1	0	tttt	1	0	uuuu	1	0	ssss	4_ssss	0	0	0	1	0	S	S	S
Vg	Oscheius	O. tipulae	Paris	MAF	P8	21/09/2020	NA	WILD	JU1091	B	JU1091_B	13	S	S	S	1_S	1	0	0	0	0	ssss	4_ssss	0	0	0	1	0	uuuu	1	0	tttt	1	0	uuuu	1	0	ssss	4_ssss	0	0	0	1	0	S	S	S
Vg	Oscheius	O. tipulae	Paris	MAF	P8	21/09/2020	NA	WILD	JU1091	B	JU1091_B	14	S	S	S	1_S	1	0	0	0	0	ssss	4_ssss	0	0	0	1	0	uuuu	1	0	tttt	1	0	uuuu	1	0	ssss	4_ssss	0	0	0	1	0	S	S	S
Vg	Oscheius	O. tipulae	Paris	MAF	P8	21/09/2020	NA	WILD	JU1091	B	JU1091_B	15	S	S	S	1_S	1	0	0	0	0	ssss	4_ssss	0	0	0	1	0	uuuu	1	0	tttt	1	0	uuuu	1	0	ssss	4_ssss	0	0	0	1	0	S	S	S
Vg	Oscheius	O. tipulae	Paris	MAF	P8	21/09/2020	NA	WILD	JU1091	B	JU1091_B	16	S	S	S	1_S	1	0	0	0	0	ssss	4_ssss	0	0	0	1	0	uuuu	1	0	tttt	1	0	uuuu	1	0	ssss	4_ssss	0	0	0	1	0	S	S	S
Vg	Oscheius	O. tipulae	Paris	MAF	P8	21/09/2020	NA	WILD	JU1091	B	JU1091_B	17	S	S	S	1_S	1	0	0	0	0	SS	2_SS	0	1	0	0	0	uuuu	1	0	tttt	1	0	uuuu	1	0	ssss	4_ssss	0	0	0	1	0	S	S	S
Vg	Oscheius	O. tipulae	Paris	MAF	P8	21/09/2020	NA	WILD	JU1091	B	JU1091_B	18	S	S	S	1_S	1	0	0	0	0	ssss	4_ssss	0	0	0	1	0	uuuu	1	0	tttt	1	0	uuuu	1	0	ssss	4_ssss	0	0	0	1	0	S	S	S
Vg	Oscheius	O. tipulae	Paris	MAF	P8	21/09/2020	NA	WILD	JU1091	B	JU1091_B	19	S	S	S	1_S	1	0	0	0	0	Sss	3_SSS	0	0	1	0	0	uuuu	1	0	tttt	1	0	uuuu	1	0	ssss	4_ssss	0	0	0	1	0	S	S	S
Vg	Oscheius	O. tipulae	Paris	MAF	P8	21/09/2020	NA	WILD	JU1091	B	JU1091_B	20	S	S	S	1_S	1	0	0	0	0	ssss	4_ssss	0	0	0	1	0	uuuu	1	0	tttt	1	0	uuuu	1	0	ssss	4_ssss	0	0	0	1	0	S	S	S
Vg	Oscheius	O. tipulae	Paris	MAF	P8	21/09/2020	NA	WILD	JU1091	B	JU1091_B	21	S	S	S	1_S	1	0	0	0	0	ssss	4_ssss	0	0	0	1	0	uuuu	1	0	tttt	1	0	uuuu	1	0	ssss	4_ssss	0	0	0	1	0	S	S	S
Vg	Oscheius	O. tipulae	Paris	MAF	P8	21/09/2020	NA	WILD	JU1091	B	JU1091_B	22	S	S	S	1_S	1	0	0	0	0	ssss	4_ssss	0	0	0	1	0	uuuu	1	0	tttt	1	0	uuuu	1	0	ssss	4_ssss	0	0	0	1	0	S	S	S
Vg	Oscheius	O. tipulae	Paris	MAF	P8	21/09/2020	NA	WILD	JU1091	B	JU1091_B	23	S	S	S	1_S	1	0	0	0	0	S	1_S	1	0	0	0	0	uuuu	1	0	tttt	1	0	uuuu	1	0	ssss	4_ssss	0	0	0	1	0	S	S	S
Vg	Oscheius	O. tipulae	Paris	MAF	P8	21/09/2020	NA	WILD	JU1091	B	JU1091_B	24	S	S	S	1_S	1	0	0	0	0	S	1_S	1	0	0	0	0	uuuu	1	0	tttt	1	0	uuuu	1	0	ssss	4_ssss	0	0	0	1	0	S	S	S
Vg	Oscheius	O. tipulae	Paris	MAF	P8	21/09/2020	NA	WILD	JU1091	B	JU1091_B	25	S	S	S	1_S	1	0	0	0	0	SS	2_SS	0	1	0	0	0	uuuu	1	0	tttt	1	0	uuuu	1	0	ssss	4_ssss	0	0	0	1	0	S	S	S
Vg	Oscheius	O. tipulae	Paris	MAF	P8	21/09/2020	NA	WILD	JU1091	B	JU1091_B	26	S	S	S	1_S	1	0	0	0	0	Sss	3_SSS	0	0	1	0	0	uuuu	1	0	tttt	1	0	uuuu	1	0	ssss	4_ssss	0	0	0	1	0	S	S	S
Vg	Oscheius	O. tipulae	Paris	MAF	P8	21/09/2020	NA	WILD	JU1091	B	JU1091_B	27	S	S	S	1_S	1	0	0	0	0	S	1_S	1	0	0	0	0	uuuu	1	0	tttt	1	0	uuuu	1	0	ssss	4_ssss	0	0	0	1	0	S	S	S
Vg	Oscheius	O. tipulae	Paris	MAF	P8	21/09/2020	NA	WILD	JU1091	B	JU1091_B	28	S	SS	S	1_S	1	0	0	0	0	ssss	4_ssss	0	0	0	1	0	uuuu	1	0	tttt	1	0	uuuu	1	0	ssss	4_ssss	0	0	0	1	0	S	S	S	looks like P2.p divided
Vg	Oscheius	O. tipulae	Paris	MAF	P8	21/09/2020	NA	WILD	JU1091	B	JU1091_B	29	S	S	S	1_S	1	0	0	0	0	ssss	4_ssss	0	0	0	1	0	uuuu	1	0	tttt	1	0	uuuu	1	0	ssss	4_ssss	0	0	0	1	0	S	S	S
Vg	Oscheius	O. tipulae	Paris	MAF	P8	21/09/2020	NA	WILD	JU1091	B	JU1091_B	30	S	S	S	1_S	1	0	0	0	0	ssss	4_ssss	0	0	0	1	0	uuuu	1	0	tttt	1	0	uuuu	1	0	ssss	4_ssss	0	0	0	1	0	S	S	S
Vg	Oscheius	O. tipulae	Paris	MAF	P8	21/09/2020	NA	WILD	JU1091	B	JU1091_B	31	S	S	S	1_S	1	0	0	0	0	ssss	4_ssss	0	0	0	1	0	uuuu	1	0	tttt	1	0	uuuu	1	0	M	0_M	0	0	0	0	1	S	S	S	P8.p Missing
Vg	Oscheius	O. tipulae	Paris	MAF	P8	21/09/2020	NA	WILD	JU1091	B	JU1091_B	32	S	S	S	1_S	1	0	0	0	0	ssss	4_ssss	0	0	0	1	0	uuuu	1	0	tttt	1	0	uuuu	1	0	Sss	3_SSS	0	0	1	0	0	S	S	S
Vg	Oscheius	O. tipulae	Paris	MAF	P8	21/09/2020	NA	WILD	JU1091	B	JU1091_B	33	S	S	S	1_S	1	0	0	0	0	ssss	4_ssss	0	0	0	1	0	uuuu	1	0	tttt	1	0	uuuu	1	0	ssss	4_ssss	0	0	0	1	0	S	S	S
Vg	Oscheius	O. tipulae	Paris	MAF	P8	21/09/2020	NA	WILD	JU1091	B	JU1091_B	34	S	S	S	1_S	1	0	0	0	0	ssss	4_ssss	0	0	0	1	0	uuuu	1	0	tttt	1	0	uuuu	1	0	ssss	4_ssss	0	0	0	1	0	S	S	S
Vg	Oscheius	O. tipulae	Paris	MAF	P8	21/09/2020	NA	WILD	JU1091	B	JU1091_B	35	S	S	S	1_S	1	0	0	0	0	ssss	4_ssss	0	0	0	1	0	uuuu	1	0	tttt	1	0	uuuu	1	0	ssss	4_ssss	0	0	0	1	0	S	S	S
Vg	Oscheius	O. tipulae	Paris	MAF	P8	21/09/2020	NA	WILD	JU1091	B	JU1091_B	36	S	S	S	1_S	1	0	0	0	0	ssss	4_ssss	0	0	0	1	0	uuuu	1	0	tttt	1	0	uuuu	1	0	ssss	4_ssss	0	0	0	1	0	S	S	S
Vg	Oscheius	O. tipulae	Paris	MAF	P8	21/09/2020	NA	WILD	JU1091	B	JU1091_B	37	S	S	S	1_S	1	0	0	0	0	S	1_S	1	0	0	0	0	uuuu	1	0	tttt	1	0	uuuu	1	0	ssss	4_ssss	0	0	0	1	0	S	S	S
Vg	Oscheius	O. tipulae	Paris	MAF	P8	21/09/2020	NA	WILD	JU1091	B	JU1091_B	38	S	S	S	1_S	1	0	0	0	0	ssss	4_ssss	0	0	0	1	0	uuuu	1	0	tttt	1	0	uuuu	1	0	ssss	4_ssss	0	0	0	1	0	S	S	S
Vg	Oscheius	O. tipulae	Paris	MAF	P8	21/09/2020	NA	WILD	JU1091	B	JU1091_B	39	S	S	S	1_S	1	0	0	0	0	ssss	4_ssss	0	0	0	1	0	uuuu	1	0	tttt	1	0	uuuu	1	0	ssss	4_ssss	0	0	0	1	0	S	S	S
Vg	Oscheius	O. tipulae	Paris	MAF	P8	21/09/2020	NA	WILD	JU1091	B	JU1091_B	40	S	S	S	1_S	1	0	0	0	0	ssss	4_ssss	0	0	0	1	0	uuuu	1	0	tttt	1	0	uuuu	1	0	ssss	4_ssss	0	0	0	1	0	S	S	S
Vg	Oscheius	O. tipulae	Paris	MAF	P8	21/09/2020	NA	WILD	JU1091	B	JU1091_B	41	S	S	S	1_S	1	0	0	0	0	ssss	4_ssss	0	0	0	1	0	uuuu	1	0	tttt	1	0	uuuu	1	0	ssss	4_ssss	0	0	0	1	0	S	S	S
Vg	Oscheius	O. tipulae	Paris	MAF	P8	21/09/2020	NA	WILD	JU1091	B	JU1091_B	42	S	S	S	1_S	1	0	0	0	0	ssss	4_ssss	0	0	0	1	0	uuuu	1	0	tttt	1	0	uuuu	1	0	ssss	4_ssss	0	0	0	1	0	S	S	S
Vg	Oscheius	O. tipulae	Paris	MAF	P8	21/09/2020	NA	WILD	JU1091	B	JU1091_B	43	S	S	S	1_S	1	0	0	0	0	ssss	4_ssss	0	0	0	1	0	uuuu	1	0	tttt	1	0	uuuu	1	0	ssss	4_ssss	0	0	0	1	0	S	S	S
Vg	Oscheius	O. tipulae	Paris	MAF	P8	21/09/2020	NA	WILD	JU1091	B	JU1091_B	44	S	S	S	1_S	1	0	0	0	0	ssss	4_ssss	0	0	0	1	0	uuuu	1	0	tttt	1	0	uuuu	1	0	ssss	4_ssss	0	0	0	1	0	S	S	S
Vg	Oscheius	O. tipulae	Paris	MAF	P8	21/09/2020	NA	WILD	JU1091	B	JU1091_B	45	S	S	S	1_S	1	0	0	0	0	S	1_S	1	0	0	0	0	uuuu	1	0	tttt	1	0	uuuu	1	0	ssss	4_ssss	0	0	0	1	0	S	S	S
Vg	Oscheius	O. tipulae	Paris	MAF	P8	21/09/2020	NA	WILD	JU1091	B	JU1091_B	46	S	S	S	1_S	1	0	0	0	0	ssss	4_ssss	0	0	0	1	0	uuuu	1	0	tttt	1	0	uuuu	1	0	ssss	4_ssss	0	0	0	1	0	S	S	S
Vg	Oscheius	O. tipulae	Paris	MAF	P8	21/09/2020	NA	WILD	JU1091	B	JU1091_B	47	S	S	S	1_S	1	0	0	0	0	ssss	4_ssss	0	0	0	1	0	uuuu	1	0	tttt	1	0	uuuu	1	0	ssss	4_ssss	0	0	0	1	0	S	S	S
Vg	Oscheius	O. tipulae	Paris	MAF	P8	21/09/2020	NA	WILD	JU1091	B	JU1091_B	48	S	S	S	1_S	1	0	0	0	0	S	1_S	1	0	0	0	0	uuuu	1	0	tttt	1	0	uuuu	1	0	ssss	4_ssss	0	0	0	1	0	S	S	S
Vg	Oscheius	O. tipulae	Paris	MAF	P8	21/09/2020	NA	WILD	JU1091	B	JU1091_B	49	S	S	S	1_S	1	0	0	0	0	ssss	4_ssss	0	0	0	1	0	uuuu	1	0	tttt	1	0	uuuu	1	0	ssss	4_ssss	0	0	0	1	0	S	S	S
Vg	Oscheius	O. tipulae	Paris	MAF	P8	21/09/2020	NA	WILD	JU1091	B	JU1091_B	50	S	S	S	1_S	1	0	0	0	0	ssss	4_ssss	0	0	0	1	0	uuuu	1	0	tttt	1	0	uuuu	1	0	ssss	4_ssss	0	0	0	1	0	S	S	S
Vg	Oscheius	O. tipulae	Paris	JPO	P9	02/10/2020	NA	WILD	JU1093	A	JU1093_A	1	S	S	S	1_S	1	0	0	0	0	ssss	4_ssss	0	0	0	1	0	uuuu	1	0	tttt	1	0	uuuu	1	0	ssss	4_ssss	0	0	0	1	0	S	S	S		some males
Vg	Oscheius	O. tipulae	Paris	JPO	P9	02/10/2020	NA	WILD	JU1093	A	JU1093_A	2	S	S	S	1_S	1	0	0	0	0	ssss	4_ssss	0	0	0	1	0	uuuu	1	0	tttt	1	0	uuuu	1	0	ssss	4_ssss	0	0	0	1	0	S	S	S
Vg	Oscheius	O. tipulae	Paris	JPO	P9	02/10/2020	NA	WILD	JU1093	A	JU1093_A	3	S	S	S	1_S	1	0	0	0	0	M	0_M	0	0	0	0	1	uuuu	1	0	tttt	1	0	uuuu	1	0	ssss	4_ssss	0	0	0	1	0	S	S	S	P4.p missing
Vg	Oscheius	O. tipulae	Paris	JPO	P9	02/10/2020	NA	WILD	JU1093	A	JU1093_A	4	S	S	S	1_S	1	0	0	0	0	ssss	4_ssss	0	0	0	1	0	uuuu	1	0	tttt	1	0	uuuu	1	0	ssss	4_ssss	0	0	0	1	0	S	S	S
Vg	Oscheius	O. tipulae	Paris	JPO	P9	02/10/2020	NA	WILD	JU1093	A	JU1093_A	5	S	S	S	1_S	1	0	0	0	0	ssss	4_ssss	0	0	0	1	0	uuuu	1	0	tttt	1	0	uuuu	1	0	ssss	4_ssss	0	0	0	1	0	S	S	S
Vg	Oscheius	O. tipulae	Paris	JPO	P9	02/10/2020	NA	WILD	JU1093	A	JU1093_A	6	S	S	S	1_S	1	0	0	0	0	ssss	4_ssss	0	0	0	1	0	uuuu	1	0	tttt	1	0	uuuu	1	0	ssss	4_ssss	0	0	0	1	0	S	S	S
Vg	Oscheius	O. tipulae	Paris	JPO	P9	02/10/2020	NA	WILD	JU1093	A	JU1093_A	7	S	S	S	1_S	1	0	0	0	0	ssss	4_ssss	0	0	0	1	0	uuuu	1	0	tttt	1	0	uuuu	1	0	ssss	4_ssss	0	0	0	1	0	S	S	S
Vg	Oscheius	O. tipulae	Paris	JPO	P9	02/10/2020	NA	WILD	JU1093	A	JU1093_A	8	S	S	S	1_S	1	0	0	0	0	ssss	4_ssss	0	0	0	1	0	uuuu	1	0	tttt	1	0	uuuu	1	0	ssss	4_ssss	0	0	0	1	0	S	S	S
Vg	Oscheius	O. tipulae	Paris	JPO	P9	02/10/2020	NA	WILD	JU1093	A	JU1093_A	9	S	S	S	1_S	1	0	0	0	0	ssss	4_ssss	0	0	0	1	0	uuuu	1	0	tttt	1	0	uuuu	1	0	ssss	4_ssss	0	0	0	1	0	S	S	S
Vg	Oscheius	O. tipulae	Paris	JPO	P9	02/10/2020	NA	WILD	JU1093	A	JU1093_A	10	S	S	S	1_S	1	0	0	0	0	ssss	4_ssss	0	0	0	1	0	uuuu	1	0	tttt	1	0	uuuu	1	0	ssss	4_ssss	0	0	0	1	0	S	S	S
Vg	Oscheius	O. tipulae	Paris	JPO	P9	02/10/2020	NA	WILD	JU1093	A	JU1093_A	11	S	S	S	1_S	1	0	0	0	0	ssss	4_ssss	0	0	0	1	0	uuuu	1	0	tttt	1	0	uuuu	1	0	ssss	4_ssss	0	0	0	1	0	S	S	S
Vg	Oscheius	O. tipulae	Paris	JPO	P9	02/10/2020	NA	WILD	JU1093	A	JU1093_A	12	S	S	S	1_S	1	0	0	0	0	S	1_S	1	0	0	0	0	uuuu	1	0	tttt	1	0	uuuu	1	0	ssss	4_ssss	0	0	0	1	0	S	S	S
Vg	Oscheius	O. tipulae	Paris	JPO	P9	02/10/2020	NA	WILD	JU1093	A	JU1093_A	13	S	S	S	1_S	1	0	0	0	0	ssss	4_ssss	0	0	0	1	0	uuuu	1	0	tttt	1	0	uuuu	1	0	ssss	4_ssss	0	0	0	1	0	S	S	S
Vg	Oscheius	O. tipulae	Paris	JPO	P9	02/10/2020	NA	WILD	JU1093	A	JU1093_A	14	S	S	S	1_S	1	0	0	0	0	ssss	4_ssss	0	0	0	1	0	uuuu	1	0	tttt	1	0	uuuu	1	0	ssss	4_ssss	0	0	0	1	0	S	S	S
Vg	Oscheius	O. tipulae	Paris	JPO	P9	02/10/2020	NA	WILD	JU1093	A	JU1093_A	15	S	S	S	1_S	1	0	0	0	0	ssss	4_ssss	0	0	0	1	0	uuuu	1	0	tttt	1	0	uuuu	1	0	ssss	4_ssss	0	0	0	1	0	S	S	S
Vg	Oscheius	O. tipulae	Paris	JPO	P9	02/10/2020	NA	WILD	JU1093	A	JU1093_A	16	S	S	S	1_S	1	0	0	0	0	ssss	4_ssss	0	0	0	1	0	uuuu	1	0	tttt	1	0	uuuu	1	0	ssss	4_ssss	0	0	0	1	0	S	S	S
Vg	Oscheius	O. tipulae	Paris	JPO	P9	02/10/2020	NA	WILD	JU1093	A	JU1093_A	17	S	S	S	1_S	1	0	0	0	0	ssss	4_ssss	0	0	0	1	0	uuuu	1	0	tttt	1	0	uuuu	1	0	ssss	4_ssss	0	0	0	1	0	S	S	S
Vg	Oscheius	O. tipulae	Paris	JPO	P9	02/10/2020	NA	WILD	JU1093	A	JU1093_A	18	S	S	S	1_S	1	0	0	0	0	ssss	4_ssss	0	0	0	1	0	uuuu	1	0	tttt	1	0	uuuu	1	0	ssss	4_ssss	0	0	0	1	0	S	S	S
Vg	Oscheius	O. tipulae	Paris	JPO	P9	02/10/2020	NA	WILD	JU1093	A	JU1093_A	19	S	S	S	1_S	1	0	0	0	0	ssss	4_ssss	0	0	0	1	0	uuuu	1	0	tttt	1	0	uuuu	1	0	ssss	4_ssss	0	0	0	1	0	S	S	S
Vg	Oscheius	O. tipulae	Paris	JPO	P9	02/10/2020	NA	WILD	JU1093	A	JU1093_A	20	S	S	S	1_S	1	0	0	0	0	S	1_S	1	0	0	0	0	uuuu	1	0	tttt	1	0	uuuu	1	0	ssss	4_ssss	0	0	0	1	0	S	S	S
Vg	Oscheius	O. tipulae	Paris	JPO	P9	02/10/2020	NA	WILD	JU1093	A	JU1093_A	21	S	S	S	1_S	1	0	0	0	0	ssss	4_ssss	0	0	0	1	0	uuuu	1	0	tttt	1	0	uuuu	1	0	ssss	4_ssss	0	0	0	1	0	S	S	S
Vg	Oscheius	O. tipulae	Paris	JPO	P9	02/10/2020	NA	WILD	JU1093	A	JU1093_A	22	S	S	S	1_S	1	0	0	0	0	ssss	4_ssss	0	0	0	1	0	uuuu	1	0	tttt	1	0	uuuu	1	0	ssss	4_ssss	0	0	0	1	0	S	S	S
Vg	Oscheius	O. tipulae	Paris	JPO	P9	02/10/2020	NA	WILD	JU1093	A	JU1093_A	23	S	S	S	1_S	1	0	0	0	0	ssss	4_ssss	0	0	0	1	0	uuuu	1	0	tttt	1	0	uuuu	1	0	ssss	4_ssss	0	0	0	1	0	S	S	S
Vg	Oscheius	O. tipulae	Paris	JPO	P9	02/10/2020	NA	WILD	JU1093	A	JU1093_A	24	S	S	S	1_S	1	0	0	0	0	ssss	4_ssss	0	0	0	1	0	uuuu	1	0	tttt	1	0	uuuu	1	0	ssss	4_ssss	0	0	0	1	0	S	S	S
Vg	Oscheius	O. tipulae	Paris	JPO	P9	02/10/2020	NA	WILD	JU1093	A	JU1093_A	25	S	S	S	1_S	1	0	0	0	0	ssss	4_ssss	0	0	0	1	0	uuuu	1	0	tttt	1	0	uuuu	1	0	ssss	4_ssss	0	0	0	1	0	S	S	S
Vg	Oscheius	O. tipulae	Paris	JPO	P9	02/10/2020	NA	WILD	JU1093	A	JU1093_A	26	S	S	S	1_S	1	0	0	0	0	ssss	4_ssss	0	0	0	1	0	uuuu	1	0	tttt	1	0	uuuu	1	0	ssss	4_ssss	0	0	0	1	0	S	S	S
Vg	Oscheius	O. tipulae	Paris	JPO	P9	02/10/2020	NA	WILD	JU1093	A	JU1093_A	27	S	S	S	1_S	1	0	0	0	0	Sss	3_SSS	0	0	1	0	0	uuuu	1	0	tttt	1	0	uuuu	1	0	ssss	4_ssss	0	0	0	1	0	S	S	S
Vg	Oscheius	O. tipulae	Paris	JPO	P9	02/10/2020	NA	WILD	JU1093	A	JU1093_A	28	S	S	S	1_S	1	0	0	0	0	ssss	4_ssss	0	0	0	1	0	uuuu	1	0	tttt	1	0	uuuu	1	0	ssss	4_ssss	0	0	0	1	0	S	S	S
Vg	Oscheius	O. tipulae	Paris	JPO	P9	02/10/2020	NA	WILD	JU1093	A	JU1093_A	29	S	S	S	1_S	1	0	0	0	0	ssss	4_ssss	0	0	0	1	0	uuuu	1	0	tttt	1	0	uuuu	1	0	ssss	4_ssss	0	0	0	1	0	S	S	S
Vg	Oscheius	O. tipulae	Paris	JPO	P9	02/10/2020	NA	WILD	JU1093	A	JU1093_A	30	S	S	S	1_S	1	0	0	0	0	ssss	4_ssss	0	0	0	1	0	uuuu	1	0	tttt	1	0	uuuu	1	0	ssss	4_ssss	0	0	0	1	0	S	S	S
Vg	Oscheius	O. tipulae	Paris	JPO	P9	02/10/2020	NA	WILD	JU1093	A	JU1093_A	31	S	S	S	1_S	1	0	0	0	0	ssss	4_ssss	0	0	0	1	0	uuuu	1	0	tttt	1	0	uuuu	1	0	ssss	4_ssss	0	0	0	1	0	S	S	S
Vg	Oscheius	O. tipulae	Paris	JPO	P9	02/10/2020	NA	WILD	JU1093	A	JU1093_A	32	S	S	S	1_S	1	0	0	0	0	ssss	4_ssss	0	0	0	1	0	uuuu	1	0	tttt	1	0	uuuu	1	0	ssss	4_ssss	0	0	0	1	0	S	S	S
Vg	Oscheius	O. tipulae	Paris	JPO	P9	02/10/2020	NA	WILD	JU1093	A	JU1093_A	33	S	S	S	1_S	1	0	0	0	0	ssss	4_ssss	0	0	0	1	0	uuuu	1	0	tttt	1	0	uuuu	1	0	ssss	4_ssss	0	0	0	1	0	S	S	S
Vg	Oscheius	O. tipulae	Paris	JPO	P9	02/10/2020	NA	WILD	JU1093	A	JU1093_A	34	S	S	S	1_S	1	0	0	0	0	ssss	4_ssss	0	0	0	1	0	uuuu	1	0	tttt	1	0	uuuu	1	0	ssss	4_ssss	0	0	0	1	0	S	S	S
Vg	Oscheius	O. tipulae	Paris	JPO	P9	02/10/2020	NA	WILD	JU1093	A	JU1093_A	35	S	S	S	1_S	1	0	0	0	0	S	1_S	1	0	0	0	0	uuuu	1	0	tttt	1	0	uuuu	1	0	ssss	4_ssss	0	0	0	1	0	S	S	S
Vg	Oscheius	O. tipulae	Paris	JPO	P9	02/10/2020	NA	WILD	JU1093	A	JU1093_A	36	S	S	S	1_S	1	0	0	0	0	ssss	4_ssss	0	0	0	1	0	uuuu	1	0	tttt	1	0	uuuu	1	0	ssss	4_ssss	0	0	0	1	0	S	S	S
Vg	Oscheius	O. tipulae	Paris	JPO	P9	02/10/2020	NA	WILD	JU1093	A	JU1093_A	37	S	S	S	1_S	1	0	0	0	0	ssss	4_ssss	0	0	0	1	0	uuuu	1	0	tttt	1	0	uuuu	1	0	ssss	4_ssss	0	0	0	1	0	S	S	S
Vg	Oscheius	O. tipulae	Paris	JPO	P9	02/10/2020	NA	WILD	JU1093	A	JU1093_A	38	S	S	S	1_S	1	0	0	0	0	ssss	4_ssss	0	0	0	1	0	uuuu	1	0	tttt	1	0	uuuu	1	0	ssss	4_ssss	0	0	0	1	0	S	S	S
Vg	Oscheius	O. tipulae	Paris	JPO	P9	02/10/2020	NA	WILD	JU1093	A	JU1093_A	39	S	S	S	1_S	1	0	0	0	0	ssss	4_ssss	0	0	0	1	0	uuuu	1	0	tttt	1	0	uuuu	1	0	ssss	4_ssss	0	0	0	1	0	S	S	S
Vg	Oscheius	O. tipulae	Paris	JPO	P9	02/10/2020	NA	WILD	JU1093	A	JU1093_A	40	S	S	S	1_S	1	0	0	0	0	S	1_S	1	0	0	0	0	uuuu	1	0	tttt	1	0	uuuu	1	0	ssss	4_ssss	0	0	0	1	0	S	S	S
Vg	Oscheius	O. tipulae	Paris	JPO	P9	02/10/2020	NA	WILD	JU1093	A	JU1093_A	41	S	S	S	1_S	1	0	0	0	0	ssss	4_ssss	0	0	0	1	0	uuuu	1	0	tttt	1	0	uuuu	1	0	ssss	4_ssss	0	0	0	1	0	S	S	S
Vg	Oscheius	O. tipulae	Paris	JPO	P9	02/10/2020	NA	WILD	JU1093	A	JU1093_A	42	S	S	S	1_S	1	0	0	0	0	ssss	4_ssss	0	0	0	1	0	uuuu	1	0	tttt	1	0	uuuu	1	0	ssss	4_ssss	0	0	0	1	0	S	S	S
Vg	Oscheius	O. tipulae	Paris	JPO	P9	02/10/2020	NA	WILD	JU1093	A	JU1093_A	43	S	S	S	1_S	1	0	0	0	0	ssss	4_ssss	0	0	0	1	0	uuuu	1	0	tttt	1	0	uuuu	1	0	ssss	4_ssss	0	0	0	1	0	S	S	S
Vg	Oscheius	O. tipulae	Paris	JPO	P9	02/10/2020	NA	WILD	JU1093	A	JU1093_A	44	S	S	S	1_S	1	0	0	0	0	S	1_S	1	0	0	0	0	uuuu	1	0	tttt	1	0	uuuu	1	0	ssss	4_ssss	0	0	0	1	0	S	S	S
Vg	Oscheius	O. tipulae	Paris	JPO	P9	02/10/2020	NA	WILD	JU1093	A	JU1093_A	45	S	S	S	1_S	1	0	0	0	0	ssss	4_ssss	0	0	0	1	0	uuuu	1	0	tttt	1	0	uuuu	1	0	ssss	4_ssss	0	0	0	1	0	S	S	S
Vg	Oscheius	O. tipulae	Paris	JPO	P9	02/10/2020	NA	WILD	JU1093	A	JU1093_A	46	S	S	S	1_S	1	0	0	0	0	ssss	4_ssss	0	0	0	1	0	uuuu	1	0	tttt	1	0	uuuu	1	0	ssss	4_ssss	0	0	0	1	0	S	S	S
Vg	Oscheius	O. tipulae	Paris	JPO	P9	02/10/2020	NA	WILD	JU1093	A	JU1093_A	47	S	S	S	1_S	1	0	0	0	0	ssss	4_ssss	0	0	0	1	0	uuuu	1	0	tttt	1	0	uuuu	1	0	ssss	4_ssss	0	0	0	1	0	S	S	S
Vg	Oscheius	O. tipulae	Paris	JPO	P9	02/10/2020	NA	WILD	JU1093	A	JU1093_A	48	S	S	S	1_S	1	0	0	0	0	ssss	4_ssss	0	0	0	1	0	uuuu	1	0	tttt	1	0	uuuu	1	0	ssss	4_ssss	0	0	0	1	0	S	S	S
Vg	Oscheius	O. tipulae	Paris	JPO	P9	02/10/2020	NA	WILD	JU1093	A	JU1093_A	49	S	S	S	1_S	1	0	0	0	0	ssss	4_ssss	0	0	0	1	0	uuuu	1	0	tttt	1	0	uuuu	1	0	ssss	4_ssss	0	0	0	1	0	S	S	S
Vg	Oscheius	O. tipulae	Paris	JPO	P9	02/10/2020	NA	WILD	JU1093	A	JU1093_A	50	S	S	S	1_S	1	0	0	0	0	ssss	4_ssss	0	0	0	1	0	uuuu	1	0	tttt	1	0	uuuu	1	0	ssss	4_ssss	0	0	0	1	0	S	S	S
Vg	Oscheius	O. tipulae	Paris	MAF	P9	05/10/2020	NA	WILD	JU1093	B	JU1093_B	1	S	S	S	1_S	1	0	0	0	0	ssss	4_ssss	0	0	0	1	0	uuuu	1	0	tttt	1	0	uuuu	1	0	ssss	4_ssss	0	0	0	1	0	S	S	S		some males
Vg	Oscheius	O. tipulae	Paris	MAF	P9	05/10/2020	NA	WILD	JU1093	B	JU1093_B	2	S	S	S	1_S	1	0	0	0	0	ssss	4_ssss	0	0	0	1	0	uuuu	1	0	tttt	1	0	uuuu	1	0	ssss	4_ssss	0	0	0	1	0	S	S	S
Vg	Oscheius	O. tipulae	Paris	MAF	P9	05/10/2020	NA	WILD	JU1093	B	JU1093_B	3	S	S	S	1_S	1	0	0	0	0	ssss	4_ssss	0	0	0	1	0	uuuu	1	0	tttt	1	0	uuuu	1	0	ssss	4_ssss	0	0	0	1	0	S	S	S
Vg	Oscheius	O. tipulae	Paris	MAF	P9	05/10/2020	NA	WILD	JU1093	B	JU1093_B	4	S	S	S	1_S	1	0	0	0	0	ssss	4_ssss	0	0	0	1	0	uuuu	1	0	tttt	1	0	uuuu	1	0	ssss	4_ssss	0	0	0	1	0	S	S	S
Vg	Oscheius	O. tipulae	Paris	MAF	P9	05/10/2020	NA	WILD	JU1093	B	JU1093_B	5	S	S	S	1_S	1	0	0	0	0	ssss	4_ssss	0	0	0	1	0	uuuu	1	0	tttt	1	0	uuuu	1	0	ssss	4_ssss	0	0	0	1	0	S	S	S
Vg	Oscheius	O. tipulae	Paris	MAF	P9	05/10/2020	NA	WILD	JU1093	B	JU1093_B	6	S	S	S	1_S	1	0	0	0	0	ssss	4_ssss	0	0	0	1	0	uuuu	1	0	tttt	1	0	uuuu	1	0	ssss	4_ssss	0	0	0	1	0	S	S	S
Vg	Oscheius	O. tipulae	Paris	MAF	P9	05/10/2020	NA	WILD	JU1093	B	JU1093_B	7	S	S	S	1_S	1	0	0	0	0	ssss	4_ssss	0	0	0	1	0	uuuu	1	0	tttt	1	0	uuuu	1	0	ssss	4_ssss	0	0	0	1	0	S	S	S
Vg	Oscheius	O. tipulae	Paris	MAF	P9	05/10/2020	NA	WILD	JU1093	B	JU1093_B	8	S	S	S	1_S	1	0	0	0	0	S	1_S	1	0	0	0	0	uuuu	1	0	tttt	1	0	uuuu	1	0	ssss	4_ssss	0	0	0	1	0	S	S	S
Vg	Oscheius	O. tipulae	Paris	MAF	P9	05/10/2020	NA	WILD	JU1093	B	JU1093_B	9	S	S	S	1_S	1	0	0	0	0	ssss	4_ssss	0	0	0	1	0	uuuu	1	0	tttt	1	0	uuuu	1	0	ssss	4_ssss	0	0	0	1	0	S	S	S
Vg	Oscheius	O. tipulae	Paris	MAF	P9	05/10/2020	NA	WILD	JU1093	B	JU1093_B	10	S	S	S	1_S	1	0	0	0	0	ssss	4_ssss	0	0	0	1	0	uuuu	1	0	tttt	1	0	uuuu	1	0	ssss	4_ssss	0	0	0	1	0	S	S	S
Vg	Oscheius	O. tipulae	Paris	MAF	P9	05/10/2020	NA	WILD	JU1093	B	JU1093_B	11	S	S	S	1_S	1	0	0	0	0	ssss	4_ssss	0	0	0	1	0	uuuu	1	0	tttt	1	0	uuuu	1	0	ssss	4_ssss	0	0	0	1	0	S	S	S
Vg	Oscheius	O. tipulae	Paris	MAF	P9	05/10/2020	NA	WILD	JU1093	B	JU1093_B	12	S	S	S	1_S	1	0	0	0	0	ssss	4_ssss	0	0	0	1	0	uuuu	1	0	tttt	1	0	uuuu	1	0	ssss	4_ssss	0	0	0	1	0	S	S	S
Vg	Oscheius	O. tipulae	Paris	MAF	P9	05/10/2020	NA	WILD	JU1093	B	JU1093_B	13	S	S	S	1_S	1	0	0	0	0	ssss	4_ssss	0	0	0	1	0	uuuu	1	0	tttt	1	0	uuuu	1	0	ssss	4_ssss	0	0	0	1	0	S	S	S
Vg	Oscheius	O. tipulae	Paris	MAF	P9	05/10/2020	NA	WILD	JU1093	B	JU1093_B	14	S	S	S	1_S	1	0	0	0	0	ssss	4_ssss	0	0	0	1	0	uuuu	1	0	tttt	1	0	uuuu	1	0	ssss	4_ssss	0	0	0	1	0	S	S	S
Vg	Oscheius	O. tipulae	Paris	MAF	P9	05/10/2020	NA	WILD	JU1093	B	JU1093_B	15	S	S	S	1_S	1	0	0	0	0	ssss	4_ssss	0	0	0	1	0	uuuu	1	0	tttt	1	0	uuuu	1	0	ssss	4_ssss	0	0	0	1	0	S	S	S
Vg	Oscheius	O. tipulae	Paris	MAF	P9	05/10/2020	NA	WILD	JU1093	B	JU1093_B	16	S	S	S	1_S	1	0	0	0	0	ssss	4_ssss	0	0	0	1	0	uuuu	1	0	tttt	1	0	uuuu	1	0	ssss	4_ssss	0	0	0	1	0	S	S	S
Vg	Oscheius	O. tipulae	Paris	MAF	P9	05/10/2020	NA	WILD	JU1093	B	JU1093_B	17	S	S	S	1_S	1	0	0	0	0	ssss	4_ssss	0	0	0	1	0	uuuu	1	0	tttt	1	0	uuuu	1	0	ssss	4_ssss	0	0	0	1	0	S	S	S
Vg	Oscheius	O. tipulae	Paris	MAF	P9	05/10/2020	NA	WILD	JU1093	B	JU1093_B	18	S	S	S	1_S	1	0	0	0	0	ssss	4_ssss	0	0	0	1	0	uuuu	1	0	tttt	1	0	uuuu	1	0	ssss	4_ssss	0	0	0	1	0	S	S	S
Vg	Oscheius	O. tipulae	Paris	MAF	P9	05/10/2020	NA	WILD	JU1093	B	JU1093_B	19	S	S	S	1_S	1	0	0	0	0	ssss	4_ssss	0	0	0	1	0	uuuu	1	0	tttt	1	0	uuuu	1	0	ssss	4_ssss	0	0	0	1	0	S	S	S
Vg	Oscheius	O. tipulae	Paris	MAF	P9	05/10/2020	NA	WILD	JU1093	B	JU1093_B	20	S	S	S	1_S	1	0	0	0	0	S	1_S	1	0	0	0	0	uuuu	1	0	tttt	1	0	uuuu	1	0	ssss	4_ssss	0	0	0	1	0	S	S	S
Vg	Oscheius	O. tipulae	Paris	MAF	P9	05/10/2020	NA	WILD	JU1093	B	JU1093_B	21	S	S	S	1_S	1	0	0	0	0	ssss	4_ssss	0	0	0	1	0	uuuu	1	0	tttt	1	0	uuuu	1	0	ssss	4_ssss	0	0	0	1	0	S	S	S
Vg	Oscheius	O. tipulae	Paris	MAF	P9	05/10/2020	NA	WILD	JU1093	B	JU1093_B	22	S	S	S	1_S	1	0	0	0	0	ssss	4_ssss	0	0	0	1	0	uuuu	1	0	tttt	1	0	uuuu	1	0	ssss	4_ssss	0	0	0	1	0	S	S	S
Vg	Oscheius	O. tipulae	Paris	MAF	P9	05/10/2020	NA	WILD	JU1093	B	JU1093_B	23	S	S	S	1_S	1	0	0	0	0	ssss	4_ssss	0	0	0	1	0	uuuu	1	0	tttt	1	0	uuuu	1	0	ssss	4_ssss	0	0	0	1	0	S	S	S
Vg	Oscheius	O. tipulae	Paris	MAF	P9	05/10/2020	NA	WILD	JU1093	B	JU1093_B	24	S	S	S	1_S	1	0	0	0	0	ssss	4_ssss	0	0	0	1	0	uuuu	1	0	tttt	1	0	uuuu	1	0	ssss	4_ssss	0	0	0	1	0	S	S	S
Vg	Oscheius	O. tipulae	Paris	MAF	P9	05/10/2020	NA	WILD	JU1093	B	JU1093_B	25	S	S	S	1_S	1	0	0	0	0	ssss	4_ssss	0	0	0	1	0	uuuu	1	0	tttt	1	0	uuuu	1	0	ssss	4_ssss	0	0	0	1	0	S	S	S
Vg	Oscheius	O. tipulae	Paris	MAF	P9	05/10/2020	NA	WILD	JU1093	B	JU1093_B	26	S	S	S	1_S	1	0	0	0	0	ssss	4_ssss	0	0	0	1	0	uuuu	1	0	tttt	1	0	uuuu	1	0	ssss	4_ssss	0	0	0	1	0	S	S	S
Vg	Oscheius	O. tipulae	Paris	MAF	P9	05/10/2020	NA	WILD	JU1093	B	JU1093_B	27	S	S	S	1_S	1	0	0	0	0	ssss	4_ssss	0	0	0	1	0	uuuu	1	0	tttt	1	0	uuuu	1	0	ssss	4_ssss	0	0	0	1	0	S	S	S
Vg	Oscheius	O. tipulae	Paris	MAF	P9	05/10/2020	NA	WILD	JU1093	B	JU1093_B	28	S	S	S	1_S	1	0	0	0	0	ssss	4_ssss	0	0	0	1	0	uuuu	1	0	tttt	1	0	uuuu	1	0	ssss	4_ssss	0	0	0	1	0	S	S	S
Vg	Oscheius	O. tipulae	Paris	MAF	P9	05/10/2020	NA	WILD	JU1093	B	JU1093_B	29	S	S	S	1_S	1	0	0	0	0	ssss	4_ssss	0	0	0	1	0	uuuu	1	0	tttt	1	0	uuuu	1	0	ssss	4_ssss	0	0	0	1	0	S	S	S
Vg	Oscheius	O. tipulae	Paris	MAF	P9	05/10/2020	NA	WILD	JU1093	B	JU1093_B	30	S	S	S	1_S	1	0	0	0	0	ssss	4_ssss	0	0	0	1	0	uuuu	1	0	tttt	1	0	uuuu	1	0	ssss	4_ssss	0	0	0	1	0	S	S	S
Vg	Oscheius	O. tipulae	Paris	MAF	P9	05/10/2020	NA	WILD	JU1093	B	JU1093_B	31	S	S	S	1_S	1	0	0	0	0	ssss	4_ssss	0	0	0	1	0	uuuu	1	0	tttt	1	0	uuuu	1	0	ssss	4_ssss	0	0	0	1	0	S	S	S
Vg	Oscheius	O. tipulae	Paris	MAF	P9	05/10/2020	NA	WILD	JU1093	B	JU1093_B	32	S	S	S	1_S	1	0	0	0	0	ssss	4_ssss	0	0	0	1	0	uuuu	1	0	tttt	1	0	uuuu	1	0	ssss	4_ssss	0	0	0	1	0	S	S	S
Vg	Oscheius	O. tipulae	Paris	MAF	P9	05/10/2020	NA	WILD	JU1093	B	JU1093_B	33	S	S	S	1_S	1	0	0	0	0	S	1_S	1	0	0	0	0	uuuu	1	0	tttt	1	0	uuuu	1	0	ssss	4_ssss	0	0	0	1	0	S	S	S
Vg	Oscheius	O. tipulae	Paris	MAF	P9	05/10/2020	NA	WILD	JU1093	B	JU1093_B	34	S	S	S	1_S	1	0	0	0	0	ssss	4_ssss	0	0	0	1	0	uuuu	1	0	tttt	1	0	uuuu	1	0	ssss	4_ssss	0	0	0	1	0	S	S	S
Vg	Oscheius	O. tipulae	Paris	MAF	P9	05/10/2020	NA	WILD	JU1093	B	JU1093_B	35	S	S	S	1_S	1	0	0	0	0	ssss	4_ssss	0	0	0	1	0	uuuu	1	0	tttt	1	0	uuuu	1	0	ssss	4_ssss	0	0	0	1	0	S	S	S
Vg	Oscheius	O. tipulae	Paris	MAF	P9	05/10/2020	NA	WILD	JU1093	B	JU1093_B	36	S	S	S	1_S	1	0	0	0	0	ssss	4_ssss	0	0	0	1	0	uuuu	1	0	tttt	1	0	uuuu	1	0	ssss	4_ssss	0	0	0	1	0	S	S	S
Vg	Oscheius	O. tipulae	Paris	MAF	P9	05/10/2020	NA	WILD	JU1093	B	JU1093_B	37	S	S	S	1_S	1	0	0	0	0	S	1_S	1	0	0	0	0	uuuu	1	0	tttt	1	0	uuuu	1	0	ssss	4_ssss	0	0	0	1	0	S	S	S
Vg	Oscheius	O. tipulae	Paris	MAF	P9	05/10/2020	NA	WILD	JU1093	B	JU1093_B	38	S	S	S	1_S	1	0	0	0	0	ssss	4_ssss	0	0	0	1	0	uuuu	1	0	tttt	1	0	uuuu	1	0	ssss	4_ssss	0	0	0	1	0	S	S	S
Vg	Oscheius	O. tipulae	Paris	MAF	P9	05/10/2020	NA	WILD	JU1093	B	JU1093_B	39	S	S	S	1_S	1	0	0	0	0	ssss	4_ssss	0	0	0	1	0	uuuu	1	0	tttt	1	0	uuuu	1	0	ssss	4_ssss	0	0	0	1	0	S	S	S
Vg	Oscheius	O. tipulae	Paris	MAF	P9	05/10/2020	NA	WILD	JU1093	B	JU1093_B	40	S	S	S	1_S	1	0	0	0	0	ssss	4_ssss	0	0	0	1	0	uuuu	1	0	tttt	1	0	uuuu	1	0	ssss	4_ssss	0	0	0	1	0	S	S	S
Vg	Oscheius	O. tipulae	Paris	MAF	P9	05/10/2020	NA	WILD	JU1093	B	JU1093_B	41	S	S	S	1_S	1	0	0	0	0	ssss	4_ssss	0	0	0	1	0	uuuu	1	0	tttt	1	0	uuuu	1	0	ssss	4_ssss	0	0	0	1	0	S	S	S
Vg	Oscheius	O. tipulae	Paris	MAF	P9	05/10/2020	NA	WILD	JU1093	B	JU1093_B	42	S	S	S	1_S	1	0	0	0	0	ssss	4_ssss	0	0	0	1	0	uuuu	1	0	tttt	1	0	uuuu	1	0	ssss	4_ssss	0	0	0	1	0	S	S	S
Vg	Oscheius	O. tipulae	Paris	MAF	P9	05/10/2020	NA	WILD	JU1093	B	JU1093_B	43	S	S	S	1_S	1	0	0	0	0	ssss	4_ssss	0	0	0	1	0	uuuu	1	0	tttt	1	0	uuuu	1	0	ssss	4_ssss	0	0	0	1	0	S	S	S
Vg	Oscheius	O. tipulae	Paris	MAF	P9	05/10/2020	NA	WILD	JU1093	B	JU1093_B	44	S	S	S	1_S	1	0	0	0	0	ssss	4_ssss	0	0	0	1	0	uuuu	1	0	tttt	1	0	uuuu	1	0	ssss	4_ssss	0	0	0	1	0	S	S	S
Vg	Oscheius	O. tipulae	Paris	MAF	P9	05/10/2020	NA	WILD	JU1093	B	JU1093_B	45	S	S	S	1_S	1	0	0	0	0	ssss	4_ssss	0	0	0	1	0	uuuu	1	0	tttt	1	0	uuuu	1	0	ssss	4_ssss	0	0	0	1	0	S	S	S
Vg	Oscheius	O. tipulae	Paris	MAF	P9	05/10/2020	NA	WILD	JU1093	B	JU1093_B	46	S	S	S	1_S	1	0	0	0	0	ssss	4_ssss	0	0	0	1	0	uuuu	1	0	tttt	1	0	uuuu	1	0	ssss	4_ssss	0	0	0	1	0	S	S	S
Vg	Oscheius	O. tipulae	Paris	MAF	P9	05/10/2020	NA	WILD	JU1093	B	JU1093_B	47	S	S	S	1_S	1	0	0	0	0	ssss	4_ssss	0	0	0	1	0	uuuu	1	0	tttt	1	0	uuuu	1	0	ssss	4_ssss	0	0	0	1	0	S	S	S
Vg	Oscheius	O. tipulae	Paris	MAF	P9	05/10/2020	NA	WILD	JU1093	B	JU1093_B	48	S	S	S	1_S	1	0	0	0	0	S	1_S	1	0	0	0	0	uuuu	1	0	tttt	1	0	uuuu	1	0	ssss	4_ssss	0	0	0	1	0	S	S	S
Vg	Oscheius	O. tipulae	Paris	MAF	P9	05/10/2020	NA	WILD	JU1093	B	JU1093_B	49	S	S	S	1_S	1	0	0	0	0	ssss	4_ssss	0	0	0	1	0	uuuu	1	0	tttt	1	0	uuuu	1	0	ssss	4_ssss	0	0	0	1	0	S	S	S
Vg	Oscheius	O. tipulae	Paris	MAF	P9	05/10/2020	NA	WILD	JU1093	B	JU1093_B	50	S	S	S	1_S	1	0	0	0	0	ssss	4_ssss	0	0	0	1	0	uuuu	1	0	tttt	1	0	uuuu	1	0	ssss	4_ssss	0	0	0	1	0	S	S	S
Vg	Oscheius	O. tipulae	Paris	JPO	P9	02/10/2020	NA	WILD	JU1095	A	JU1095_A	1	S	S	S	1_S	1	0	0	0	0	ssss	4_ssss	0	0	0	1	0	uuuu	1	0	tttt	1	0	uuuu	1	0	ssss	4_ssss	0	0	0	1	0	S	S	S
Vg	Oscheius	O. tipulae	Paris	JPO	P9	02/10/2020	NA	WILD	JU1095	A	JU1095_A	2	S	S	S	1_S	1	0	0	0	0	ssss	4_ssss	0	0	0	1	0	uuuu	1	0	tttt	1	0	uuuu	1	0	ssss	4_ssss	0	0	0	1	0	S	S	S
Vg	Oscheius	O. tipulae	Paris	JPO	P9	02/10/2020	NA	WILD	JU1095	A	JU1095_A	3	S	S	S	1_S	1	0	0	0	0	ssss	4_ssss	0	0	0	1	0	uuuu	1	0	tttt	1	0	uuuu	1	0	ssss	4_ssss	0	0	0	1	0	S	S	S
Vg	Oscheius	O. tipulae	Paris	JPO	P9	02/10/2020	NA	WILD	JU1095	A	JU1095_A	4	S	S	ssss	4_ssss	0	0	0	1	0	ssss	4_ssss	0	0	0	1	0	uuuu	1	0	tttt	1	0	uuuu	1	0	ssss	4_ssss	0	0	0	1	0	S	S	S
Vg	Oscheius	O. tipulae	Paris	JPO	P9	02/10/2020	NA	WILD	JU1095	A	JU1095_A	5	S	S	S	1_S	1	0	0	0	0	ssss	4_ssss	0	0	0	1	0	uuuu	1	0	tttt	1	0	uuuu	1	0	ssss	4_ssss	0	0	0	1	0	S	S	S
Vg	Oscheius	O. tipulae	Paris	JPO	P9	02/10/2020	NA	WILD	JU1095	A	JU1095_A	6	S	S	ssss	4_ssss	0	0	0	1	0	ssss	4_ssss	0	0	0	1	0	uuuu	1	0	tttt	1	0	uuuu	1	0	ssss	4_ssss	0	0	0	1	0	S	S	S
Vg	Oscheius	O. tipulae	Paris	JPO	P9	02/10/2020	NA	WILD	JU1095	A	JU1095_A	7	S	S	S	1_S	1	0	0	0	0	ssss	4_ssss	0	0	0	1	0	uuuu	1	0	tttt	1	0	uuuu	1	0	ssss	4_ssss	0	0	0	1	0	S	S	S
Vg	Oscheius	O. tipulae	Paris	JPO	P9	02/10/2020	NA	WILD	JU1095	A	JU1095_A	8	S	S	S	1_S	1	0	0	0	0	ssss	4_ssss	0	0	0	1	0	uuuu	1	0	tttt	1	0	uuuu	1	0	ssss	4_ssss	0	0	0	1	0	S	S	S
Vg	Oscheius	O. tipulae	Paris	JPO	P9	02/10/2020	NA	WILD	JU1095	A	JU1095_A	9	S	S	S	1_S	1	0	0	0	0	ssss	4_ssss	0	0	0	1	0	uuuu	1	0	tttt	1	0	uuuu	1	0	ssss	4_ssss	0	0	0	1	0	S	S	S
Vg	Oscheius	O. tipulae	Paris	JPO	P9	02/10/2020	NA	WILD	JU1095	A	JU1095_A	10	S	S	S	1_S	1	0	0	0	0	ssss	4_ssss	0	0	0	1	0	uuuu	1	0	tttt	1	0	uuuu	1	0	ssss	4_ssss	0	0	0	1	0	S	S	S
Vg	Oscheius	O. tipulae	Paris	JPO	P9	02/10/2020	NA	WILD	JU1095	A	JU1095_A	11	S	S	S	1_S	1	0	0	0	0	ssss	4_ssss	0	0	0	1	0	uuuu	1	0	tttt	1	0	uuuu	1	0	ssss	4_ssss	0	0	0	1	0	S	S	S
Vg	Oscheius	O. tipulae	Paris	JPO	P9	02/10/2020	NA	WILD	JU1095	A	JU1095_A	12	S	S	S	1_S	1	0	0	0	0	ssss	4_ssss	0	0	0	1	0	uuuu	1	0	tttt	1	0	uuuu	1	0	ssss	4_ssss	0	0	0	1	0	S	S	S
Vg	Oscheius	O. tipulae	Paris	JPO	P9	02/10/2020	NA	WILD	JU1095	A	JU1095_A	13	S	S	S	1_S	1	0	0	0	0	ssss	4_ssss	0	0	0	1	0	uuuu	1	0	tttt	1	0	uuuu	1	0	ssss	4_ssss	0	0	0	1	0	S	S	S
Vg	Oscheius	O. tipulae	Paris	JPO	P9	02/10/2020	NA	WILD	JU1095	A	JU1095_A	14	S	S	S	1_S	1	0	0	0	0	ssss	4_ssss	0	0	0	1	0	uuuu	1	0	tttt	1	0	uuuu	1	0	ssss	4_ssss	0	0	0	1	0	S	S	S
Vg	Oscheius	O. tipulae	Paris	JPO	P9	02/10/2020	NA	WILD	JU1095	A	JU1095_A	15	S	S	S	1_S	1	0	0	0	0	ssss	4_ssss	0	0	0	1	0	uuuu	1	0	tttt	1	0	uuuu	1	0	ssss	4_ssss	0	0	0	1	0	S	S	S
Vg	Oscheius	O. tipulae	Paris	JPO	P9	02/10/2020	NA	WILD	JU1095	A	JU1095_A	16	S	S	S	1_S	1	0	0	0	0	ssss	4_ssss	0	0	0	1	0	uuuu	1	0	tttt	1	0	uuuu	1	0	ssss	4_ssss	0	0	0	1	0	S	S	S
Vg	Oscheius	O. tipulae	Paris	JPO	P9	02/10/2020	NA	WILD	JU1095	A	JU1095_A	17	S	S	S	1_S	1	0	0	0	0	ssss	4_ssss	0	0	0	1	0	uuuu	1	0	tttt	1	0	uuuu	1	0	ssss	4_ssss	0	0	0	1	0	S	S	S
Vg	Oscheius	O. tipulae	Paris	JPO	P9	02/10/2020	NA	WILD	JU1095	A	JU1095_A	18	S	S	S	1_S	1	0	0	0	0	ssss	4_ssss	0	0	0	1	0	uuuu	1	0	tttt	1	0	uuuu	1	0	ssss	4_ssss	0	0	0	1	0	S	S	S
Vg	Oscheius	O. tipulae	Paris	JPO	P9	02/10/2020	NA	WILD	JU1095	A	JU1095_A	19	S	S	S	1_S	1	0	0	0	0	ssss	4_ssss	0	0	0	1	0	uuuu	1	0	tttt	1	0	uuuu	1	0	ssss	4_ssss	0	0	0	1	0	S	S	S
Vg	Oscheius	O. tipulae	Paris	JPO	P9	02/10/2020	NA	WILD	JU1095	A	JU1095_A	20	S	S	S	1_S	1	0	0	0	0	ssss	4_ssss	0	0	0	1	0	uuuu	1	0	tttt	1	0	uuuu	1	0	ssss	4_ssss	0	0	0	1	0	S	S	S
Vg	Oscheius	O. tipulae	Paris	JPO	P9	02/10/2020	NA	WILD	JU1095	A	JU1095_A	21	S	S	S	1_S	1	0	0	0	0	ssss	4_ssss	0	0	0	1	0	uuuu	1	0	tttt	1	0	uuuu	1	0	ssss	4_ssss	0	0	0	1	0	S	S	S
Vg	Oscheius	O. tipulae	Paris	JPO	P9	02/10/2020	NA	WILD	JU1095	A	JU1095_A	22	S	S	S	1_S	1	0	0	0	0	ssss	4_ssss	0	0	0	1	0	uuuu	1	0	tttt	1	0	uuuu	1	0	ssss	4_ssss	0	0	0	1	0	S	S	S
Vg	Oscheius	O. tipulae	Paris	JPO	P9	02/10/2020	NA	WILD	JU1095	A	JU1095_A	23	S	S	S	1_S	1	0	0	0	0	ssss	4_ssss	0	0	0	1	0	uuuu	1	0	tttt	1	0	uuuu	1	0	ssss	4_ssss	0	0	0	1	0	S	S	S
Vg	Oscheius	O. tipulae	Paris	JPO	P9	02/10/2020	NA	WILD	JU1095	A	JU1095_A	24	S	S	S	1_S	1	0	0	0	0	ssss	4_ssss	0	0	0	1	0	uuuu	1	0	tttt	1	0	uuuu	1	0	ssss	4_ssss	0	0	0	1	0	S	S	S
Vg	Oscheius	O. tipulae	Paris	JPO	P9	02/10/2020	NA	WILD	JU1095	A	JU1095_A	25	S	S	S	1_S	1	0	0	0	0	ssss	4_ssss	0	0	0	1	0	uuuu	1	0	tttt	1	0	uuuu	1	0	ssss	4_ssss	0	0	0	1	0	S	S	S
Vg	Oscheius	O. tipulae	Paris	JPO	P9	02/10/2020	NA	WILD	JU1095	A	JU1095_A	26	S	S	S	1_S	1	0	0	0	0	ssss	4_ssss	0	0	0	1	0	uuuu	1	0	tttt	1	0	uuuu	1	0	ssss	4_ssss	0	0	0	1	0	S	S	S
Vg	Oscheius	O. tipulae	Paris	JPO	P9	02/10/2020	NA	WILD	JU1095	A	JU1095_A	27	S	S	S	1_S	1	0	0	0	0	ssss	4_ssss	0	0	0	1	0	uuuu	1	0	tttt	1	0	uuuu	1	0	ssss	4_ssss	0	0	0	1	0	S	S	S
Vg	Oscheius	O. tipulae	Paris	JPO	P9	02/10/2020	NA	WILD	JU1095	A	JU1095_A	28	S	S	S	1_S	1	0	0	0	0	ssss	4_ssss	0	0	0	1	0	uuuu	1	0	tttt	1	0	uuuu	1	0	ssss	4_ssss	0	0	0	1	0	S	S	S
Vg	Oscheius	O. tipulae	Paris	JPO	P9	02/10/2020	NA	WILD	JU1095	A	JU1095_A	29	S	S	S	1_S	1	0	0	0	0	ssss	4_ssss	0	0	0	1	0	uuuu	1	0	tttt	1	0	uuuu	1	0	ssss	4_ssss	0	0	0	1	0	S	S	S
Vg	Oscheius	O. tipulae	Paris	JPO	P9	02/10/2020	NA	WILD	JU1095	A	JU1095_A	30	S	S	S	1_S	1	0	0	0	0	Sss	3_SSS	0	0	1	0	0	uuuu	1	0	tttt	1	0	uuuu	1	0	ssss	4_ssss	0	0	0	1	0	S	S	S
Vg	Oscheius	O. tipulae	Paris	JPO	P9	02/10/2020	NA	WILD	JU1095	A	JU1095_A	31	S	S	S	1_S	1	0	0	0	0	ssss	4_ssss	0	0	0	1	0	uuuu	1	0	tttt	1	0	uuuu	1	0	ssss	4_ssss	0	0	0	1	0	S	S	S
Vg	Oscheius	O. tipulae	Paris	JPO	P9	02/10/2020	NA	WILD	JU1095	A	JU1095_A	32	S	S	S	1_S	1	0	0	0	0	ssss	4_ssss	0	0	0	1	0	uuuu	1	0	tttt	1	0	uuuu	1	0	ssss	4_ssss	0	0	0	1	0	S	S	S
Vg	Oscheius	O. tipulae	Paris	JPO	P9	02/10/2020	NA	WILD	JU1095	A	JU1095_A	33	S	S	S	1_S	1	0	0	0	0	ssss	4_ssss	0	0	0	1	0	uuuu	1	0	tttt	1	0	uuuu	1	0	ssss	4_ssss	0	0	0	1	0	S	S	S
Vg	Oscheius	O. tipulae	Paris	JPO	P9	02/10/2020	NA	WILD	JU1095	A	JU1095_A	34	S	S	S	1_S	1	0	0	0	0	ssss	4_ssss	0	0	0	1	0	uuuu	1	0	tttt	1	0	uuuu	1	0	ssss	4_ssss	0	0	0	1	0	S	S	S
Vg	Oscheius	O. tipulae	Paris	JPO	P9	02/10/2020	NA	WILD	JU1095	A	JU1095_A	35	S	S	SS	2_SS	0	1	0	0	0	ssss	4_ssss	0	0	0	1	0	uuuu	1	0	tttt	1	0	uuuu	1	0	ssss	4_ssss	0	0	0	1	0	S	S	S
Vg	Oscheius	O. tipulae	Paris	JPO	P9	02/10/2020	NA	WILD	JU1095	A	JU1095_A	36	S	S	S	1_S	1	0	0	0	0	ssss	4_ssss	0	0	0	1	0	uuuu	1	0	tttt	1	0	uuuu	1	0	ssss	4_ssss	0	0	0	1	0	S	S	S
Vg	Oscheius	O. tipulae	Paris	JPO	P9	02/10/2020	NA	WILD	JU1095	A	JU1095_A	37	S	S	S	1_S	1	0	0	0	0	ssss	4_ssss	0	0	0	1	0	uuuu	1	0	tttt	1	0	uuuu	1	0	ssss	4_ssss	0	0	0	1	0	S	S	S
Vg	Oscheius	O. tipulae	Paris	JPO	P9	02/10/2020	NA	WILD	JU1095	A	JU1095_A	38	S	S	S	1_S	1	0	0	0	0	ssss	4_ssss	0	0	0	1	0	uuuu	1	0	tttt	1	0	uuuu	1	0	ssss	4_ssss	0	0	0	1	0	S	S	S
Vg	Oscheius	O. tipulae	Paris	JPO	P9	02/10/2020	NA	WILD	JU1095	A	JU1095_A	39	S	S	S	1_S	1	0	0	0	0	ssss	4_ssss	0	0	0	1	0	uuuu	1	0	tttt	1	0	uuuu	1	0	ssss	4_ssss	0	0	0	1	0	S	S	S
Vg	Oscheius	O. tipulae	Paris	JPO	P9	02/10/2020	NA	WILD	JU1095	A	JU1095_A	40	S	S	S	1_S	1	0	0	0	0	ssss	4_ssss	0	0	0	1	0	uuuu	1	0	tttt	1	0	uuuu	1	0	ssss	4_ssss	0	0	0	1	0	S	S	S
Vg	Oscheius	O. tipulae	Paris	JPO	P9	02/10/2020	NA	WILD	JU1095	A	JU1095_A	41	S	S	S	1_S	1	0	0	0	0	ssss	4_ssss	0	0	0	1	0	uuuu	1	0	tttt	1	0	uuuu	1	0	ssss	4_ssss	0	0	0	1	0	S	S	S
Vg	Oscheius	O. tipulae	Paris	JPO	P9	02/10/2020	NA	WILD	JU1095	A	JU1095_A	42	S	S	S	1_S	1	0	0	0	0	ssss	4_ssss	0	0	0	1	0	uuuu	1	0	tttt	1	0	uuuu	1	0	ssss	4_ssss	0	0	0	1	0	S	S	S
Vg	Oscheius	O. tipulae	Paris	JPO	P9	02/10/2020	NA	WILD	JU1095	A	JU1095_A	43	S	S	ssss	4_ssss	0	0	0	1	0	ssss	4_ssss	0	0	0	1	0	uuuu	1	0	tttt	1	0	uuuu	1	0	ssss	4_ssss	0	0	0	1	0	S	S	S
Vg	Oscheius	O. tipulae	Paris	JPO	P9	02/10/2020	NA	WILD	JU1095	A	JU1095_A	44	S	S	S	1_S	1	0	0	0	0	sssss	5_Other	0	0	0	0	1	uuuu	1	0	tttt	1	0	uuuu	1	0	ssss	4_ssss	0	0	0	1	0	S	S	S	P4.p sss ss
Vg	Oscheius	O. tipulae	Paris	JPO	P9	02/10/2020	NA	WILD	JU1095	A	JU1095_A	45	S	S	S	1_S	1	0	0	0	0	ssss	4_ssss	0	0	0	1	0	uuuu	1	0	tttt	1	0	uuuu	1	0	ssss	4_ssss	0	0	0	1	0	S	S	S
Vg	Oscheius	O. tipulae	Paris	JPO	P9	02/10/2020	NA	WILD	JU1095	A	JU1095_A	46	S	S	S	1_S	1	0	0	0	0	ssss	4_ssss	0	0	0	1	0	uuuu	1	0	tttt	1	0	uuuu	1	0	ssss	4_ssss	0	0	0	1	0	S	S	S
Vg	Oscheius	O. tipulae	Paris	JPO	P9	02/10/2020	NA	WILD	JU1095	A	JU1095_A	47	S	S	S	1_S	1	0	0	0	0	ssss	4_ssss	0	0	0	1	0	uuuu	1	0	tttt	1	0	uuuu	1	0	ssss	4_ssss	0	0	0	1	0	S	S	S
Vg	Oscheius	O. tipulae	Paris	JPO	P9	02/10/2020	NA	WILD	JU1095	A	JU1095_A	48	S	S	S	1_S	1	0	0	0	0	ssss	4_ssss	0	0	0	1	0	uuuu	1	0	tttt	1	0	uuuu	1	0	ssss	4_ssss	0	0	0	1	0	S	S	S
Vg	Oscheius	O. tipulae	Paris	JPO	P9	02/10/2020	NA	WILD	JU1095	A	JU1095_A	49	S	S	S	1_S	1	0	0	0	0	ssss	4_ssss	0	0	0	1	0	uuuu	1	0	tttt	1	0	uuuu	1	0	ssss	4_ssss	0	0	0	1	0	S	S	S
Vg	Oscheius	O. tipulae	Paris	JPO	P9	02/10/2020	NA	WILD	JU1095	A	JU1095_A	50	S	S	S	1_S	1	0	0	0	0	ssss	4_ssss	0	0	0	1	0	uuuu	1	0	tttt	1	0	uuuu	1	0	ssss	4_ssss	0	0	0	1	0	S	S	S
Vg	Oscheius	O. tipulae	Paris	MAF	P9	06/10/2020	NA	WILD	JU1095	B	JU1095_B	1	S	S	S	1_S	1	0	0	0	0	ssss	4_ssss	0	0	0	1	0	uuuu	1	0	tttt	1	0	uuuu	1	0	ssss	4_ssss	0	0	0	1	0	S	S	S
Vg	Oscheius	O. tipulae	Paris	MAF	P9	06/10/2020	NA	WILD	JU1095	B	JU1095_B	2	S	S	S	1_S	1	0	0	0	0	ssss	4_ssss	0	0	0	1	0	uuuu	1	0	tttt	1	0	uuuu	1	0	ssss	4_ssss	0	0	0	1	0	S	S	S
Vg	Oscheius	O. tipulae	Paris	MAF	P9	06/10/2020	NA	WILD	JU1095	B	JU1095_B	3	S	S	S	1_S	1	0	0	0	0	ssss	4_ssss	0	0	0	1	0	uuuu	1	0	tttt	1	0	uuuu	1	0	ssss	4_ssss	0	0	0	1	0	S	S	S
Vg	Oscheius	O. tipulae	Paris	MAF	P9	06/10/2020	NA	WILD	JU1095	B	JU1095_B	4	S	S	S	1_S	1	0	0	0	0	ssss	4_ssss	0	0	0	1	0	uuuu	1	0	tttt	1	0	uuuu	1	0	ssss	4_ssss	0	0	0	1	0	S	S	S
Vg	Oscheius	O. tipulae	Paris	MAF	P9	06/10/2020	NA	WILD	JU1095	B	JU1095_B	5	S	S	S	1_S	1	0	0	0	0	ssss	4_ssss	0	0	0	1	0	uuuu	1	0	tttt	1	0	uuuu	1	0	ssss	4_ssss	0	0	0	1	0	S	S	S
Vg	Oscheius	O. tipulae	Paris	MAF	P9	06/10/2020	NA	WILD	JU1095	B	JU1095_B	6	S	S	S	1_S	1	0	0	0	0	ssss	4_ssss	0	0	0	1	0	uuuu	1	0	tttt	1	0	uuuu	1	0	ssss	4_ssss	0	0	0	1	0	S	S	S
Vg	Oscheius	O. tipulae	Paris	MAF	P9	06/10/2020	NA	WILD	JU1095	B	JU1095_B	7	S	S	S	1_S	1	0	0	0	0	ssss	4_ssss	0	0	0	1	0	uuuu	1	0	tttt	1	0	uuuu	1	0	ssss	4_ssss	0	0	0	1	0	S	S	S
Vg	Oscheius	O. tipulae	Paris	MAF	P9	06/10/2020	NA	WILD	JU1095	B	JU1095_B	8	S	S	S	1_S	1	0	0	0	0	ssss	4_ssss	0	0	0	1	0	uuuu	1	0	tttt	1	0	uuuu	1	0	ssss	4_ssss	0	0	0	1	0	S	S	S
Vg	Oscheius	O. tipulae	Paris	MAF	P9	06/10/2020	NA	WILD	JU1095	B	JU1095_B	9	S	S	S	1_S	1	0	0	0	0	ssss	4_ssss	0	0	0	1	0	uuuu	1	0	tttt	1	0	uuuu	1	0	ssss	4_ssss	0	0	0	1	0	S	S	S
Vg	Oscheius	O. tipulae	Paris	MAF	P9	06/10/2020	NA	WILD	JU1095	B	JU1095_B	10	S	S	S	1_S	1	0	0	0	0	ssss	4_ssss	0	0	0	1	0	uuuu	1	0	tttt	1	0	uuuu	1	0	ssss	4_ssss	0	0	0	1	0	S	S	S
Vg	Oscheius	O. tipulae	Paris	MAF	P9	06/10/2020	NA	WILD	JU1095	B	JU1095_B	11	S	S	ssss	4_ssss	0	0	0	1	0	ssss	4_ssss	0	0	0	1	0	uuuu	1	0	tttt	1	0	uuuu	1	0	ssss	4_ssss	0	0	0	1	0	S	S	S
Vg	Oscheius	O. tipulae	Paris	MAF	P9	06/10/2020	NA	WILD	JU1095	B	JU1095_B	12	S	S	S	1_S	1	0	0	0	0	ssss	4_ssss	0	0	0	1	0	uuuu	1	0	tttt	1	0	uuuu	1	0	ssss	4_ssss	0	0	0	1	0	S	S	S
Vg	Oscheius	O. tipulae	Paris	MAF	P9	06/10/2020	NA	WILD	JU1095	B	JU1095_B	13	S	S	S	1_S	1	0	0	0	0	ssss	4_ssss	0	0	0	1	0	uuuu	1	0	tttt	1	0	uuuu	1	0	ssss	4_ssss	0	0	0	1	0	S	S	S
Vg	Oscheius	O. tipulae	Paris	MAF	P9	06/10/2020	NA	WILD	JU1095	B	JU1095_B	14	S	S	S	1_S	1	0	0	0	0	ssss	4_ssss	0	0	0	1	0	uuuu	1	0	tttt	1	0	uuuu	1	0	ssss	4_ssss	0	0	0	1	0	S	S	S
Vg	Oscheius	O. tipulae	Paris	MAF	P9	06/10/2020	NA	WILD	JU1095	B	JU1095_B	15	S	S	S	1_S	1	0	0	0	0	ssss	4_ssss	0	0	0	1	0	uuuu	1	0	tttt	1	0	uuuu	1	0	ssss	4_ssss	0	0	0	1	0	S	S	S
Vg	Oscheius	O. tipulae	Paris	MAF	P9	06/10/2020	NA	WILD	JU1095	B	JU1095_B	16	S	S	S	1_S	1	0	0	0	0	ssss	4_ssss	0	0	0	1	0	uuuu	1	0	tttt	1	0	uuuu	1	0	ssss	4_ssss	0	0	0	1	0	S	S	S
Vg	Oscheius	O. tipulae	Paris	MAF	P9	06/10/2020	NA	WILD	JU1095	B	JU1095_B	17	S	S	S	1_S	1	0	0	0	0	ssss	4_ssss	0	0	0	1	0	uuuu	1	0	tttt	1	0	uuuu	1	0	ssss	4_ssss	0	0	0	1	0	S	S	S
Vg	Oscheius	O. tipulae	Paris	MAF	P9	06/10/2020	NA	WILD	JU1095	B	JU1095_B	18	S	S	S	1_S	1	0	0	0	0	ssss	4_ssss	0	0	0	1	0	uuuu	1	0	tttt	1	0	uuuu	1	0	ssss	4_ssss	0	0	0	1	0	S	S	S
Vg	Oscheius	O. tipulae	Paris	MAF	P9	06/10/2020	NA	WILD	JU1095	B	JU1095_B	19	S	S	S	1_S	1	0	0	0	0	ssss	4_ssss	0	0	0	1	0	uuuu	1	0	tttt	1	0	uuuu	1	0	ssss	4_ssss	0	0	0	1	0	S	S	S
Vg	Oscheius	O. tipulae	Paris	MAF	P9	06/10/2020	NA	WILD	JU1095	B	JU1095_B	20	S	S	S	1_S	1	0	0	0	0	ssss	4_ssss	0	0	0	1	0	uuuu	1	0	tttt	1	0	uuuu	1	0	ssss	4_ssss	0	0	0	1	0	S	S	S
Vg	Oscheius	O. tipulae	Paris	MAF	P9	06/10/2020	NA	WILD	JU1095	B	JU1095_B	21	S	S	S	1_S	1	0	0	0	0	ssss	4_ssss	0	0	0	1	0	uuuu	1	0	tttt	1	0	uuuu	1	0	ssss	4_ssss	0	0	0	1	0	S	S	S
Vg	Oscheius	O. tipulae	Paris	MAF	P9	06/10/2020	NA	WILD	JU1095	B	JU1095_B	22	S	S	S	1_S	1	0	0	0	0	ssss	4_ssss	0	0	0	1	0	uuuu	1	0	tttt	1	0	uuuu	1	0	ssss	4_ssss	0	0	0	1	0	S	S	S
Vg	Oscheius	O. tipulae	Paris	MAF	P9	06/10/2020	NA	WILD	JU1095	B	JU1095_B	23	S	S	S	1_S	1	0	0	0	0	ssss	4_ssss	0	0	0	1	0	uuuu	1	0	tttt	1	0	uuuu	1	0	ssss	4_ssss	0	0	0	1	0	S	S	S
Vg	Oscheius	O. tipulae	Paris	MAF	P9	06/10/2020	NA	WILD	JU1095	B	JU1095_B	24	S	S	S	1_S	1	0	0	0	0	ssss	4_ssss	0	0	0	1	0	uuuu	1	0	tttt	1	0	uuuu	1	0	ssss	4_ssss	0	0	0	1	0	S	S	S
Vg	Oscheius	O. tipulae	Paris	MAF	P9	06/10/2020	NA	WILD	JU1095	B	JU1095_B	25	S	S	S	1_S	1	0	0	0	0	ssss	4_ssss	0	0	0	1	0	uuuu	1	0	tttt	1	0	uuuu	1	0	ssss	4_ssss	0	0	0	1	0	S	S	S
Vg	Oscheius	O. tipulae	Paris	MAF	P9	06/10/2020	NA	WILD	JU1095	B	JU1095_B	26	S	S	S	1_S	1	0	0	0	0	ssss	4_ssss	0	0	0	1	0	uuuu	1	0	tttt	1	0	uuuu	1	0	ssss	4_ssss	0	0	0	1	0	S	S	S
Vg	Oscheius	O. tipulae	Paris	MAF	P9	06/10/2020	NA	WILD	JU1095	B	JU1095_B	27	S	S	Sss	3_SSS	0	0	1	0	0	ssss	4_ssss	0	0	0	1	0	uuuu	1	0	tttt	1	0	uuuu	1	0	ssss	4_ssss	0	0	0	1	0	S	S	S
Vg	Oscheius	O. tipulae	Paris	MAF	P9	06/10/2020	NA	WILD	JU1095	B	JU1095_B	28	S	S	S	1_S	1	0	0	0	0	ssss	4_ssss	0	0	0	1	0	uuuu	1	0	tttt	1	0	uuuu	1	0	ssss	4_ssss	0	0	0	1	0	S	S	S
Vg	Oscheius	O. tipulae	Paris	MAF	P9	06/10/2020	NA	WILD	JU1095	B	JU1095_B	29	S	S	S	1_S	1	0	0	0	0	ssss	4_ssss	0	0	0	1	0	uuuu	1	0	tttt	1	0	uuuu	1	0	ssss	4_ssss	0	0	0	1	0	S	S	S
Vg	Oscheius	O. tipulae	Paris	MAF	P9	06/10/2020	NA	WILD	JU1095	B	JU1095_B	30	S	S	S	1_S	1	0	0	0	0	ssss	4_ssss	0	0	0	1	0	uuuu	1	0	tttt	1	0	uuuu	1	0	ssss	4_ssss	0	0	0	1	0	S	S	S
Vg	Oscheius	O. tipulae	Paris	MAF	P9	06/10/2020	NA	WILD	JU1095	B	JU1095_B	31	S	S	ssss	4_ssss	0	0	0	1	0	ssss	4_ssss	0	0	0	1	0	uuuu	1	0	tttt	1	0	uuuu	1	0	ssss	4_ssss	0	0	0	1	0	S	S	S
Vg	Oscheius	O. tipulae	Paris	MAF	P9	06/10/2020	NA	WILD	JU1095	B	JU1095_B	32	S	S	S	1_S	1	0	0	0	0	ssss	4_ssss	0	0	0	1	0	uuuu	1	0	tttt	1	0	uuuu	1	0	ssss	4_ssss	0	0	0	1	0	S	S	S
Vg	Oscheius	O. tipulae	Paris	MAF	P9	06/10/2020	NA	WILD	JU1095	B	JU1095_B	33	S	S	S	1_S	1	0	0	0	0	ssss	4_ssss	0	0	0	1	0	uuuu	1	0	tttt	1	0	uuuu	1	0	ssss	4_ssss	0	0	0	1	0	S	S	S
Vg	Oscheius	O. tipulae	Paris	MAF	P9	06/10/2020	NA	WILD	JU1095	B	JU1095_B	34	S	S	S	1_S	1	0	0	0	0	ssss	4_ssss	0	0	0	1	0	uuuu	1	0	tttt	1	0	uuuu	1	0	ssss	4_ssss	0	0	0	1	0	S	S	S
Vg	Oscheius	O. tipulae	Paris	MAF	P9	06/10/2020	NA	WILD	JU1095	B	JU1095_B	35	S	S	ssss	4_ssss	0	0	0	1	0	ssss	4_ssss	0	0	0	1	0	uuuu	1	0	tttt	1	0	uuuu	1	0	ssss	4_ssss	0	0	0	1	0	S	S	S
Vg	Oscheius	O. tipulae	Paris	MAF	P9	06/10/2020	NA	WILD	JU1095	B	JU1095_B	36	S	S	S	1_S	1	0	0	0	0	ssss	4_ssss	0	0	0	1	0	uuuu	1	0	tttt	1	0	uuuu	1	0	ssss	4_ssss	0	0	0	1	0	S	S	S
Vg	Oscheius	O. tipulae	Paris	MAF	P9	06/10/2020	NA	WILD	JU1095	B	JU1095_B	37	S	S	S	1_S	1	0	0	0	0	ssss	4_ssss	0	0	0	1	0	uuuu	1	0	tttt	1	0	uuuu	1	0	ssss	4_ssss	0	0	0	1	0	S	S	S
Vg	Oscheius	O. tipulae	Paris	MAF	P9	06/10/2020	NA	WILD	JU1095	B	JU1095_B	38	S	S	S	1_S	1	0	0	0	0	ssss	4_ssss	0	0	0	1	0	uuuu	1	0	tttt	1	0	uuuu	1	0	ssss	4_ssss	0	0	0	1	0	S	S	S
Vg	Oscheius	O. tipulae	Paris	MAF	P9	06/10/2020	NA	WILD	JU1095	B	JU1095_B	39	S	S	S	1_S	1	0	0	0	0	ssss	4_ssss	0	0	0	1	0	uuuu	1	0	tttt	1	0	uuuu	1	0	ssss	4_ssss	0	0	0	1	0	S	S	S
Vg	Oscheius	O. tipulae	Paris	MAF	P9	06/10/2020	NA	WILD	JU1095	B	JU1095_B	40	S	S	S	1_S	1	0	0	0	0	ssss	4_ssss	0	0	0	1	0	uuuu	1	0	tttt	1	0	uuuu	1	0	ssss	4_ssss	0	0	0	1	0	S	S	S
Vg	Oscheius	O. tipulae	Paris	MAF	P9	06/10/2020	NA	WILD	JU1095	B	JU1095_B	41	S	S	S	1_S	1	0	0	0	0	ssss	4_ssss	0	0	0	1	0	uuuu	1	0	tttt	1	0	uuuu	1	0	ssss	4_ssss	0	0	0	1	0	S	S	S
Vg	Oscheius	O. tipulae	Paris	MAF	P9	06/10/2020	NA	WILD	JU1095	B	JU1095_B	42	S	S	S	1_S	1	0	0	0	0	ssss	4_ssss	0	0	0	1	0	uuuu	1	0	tttt	1	0	uuuu	1	0	SSS	3_SSS	0	0	1	0	0	S	S	S
Vg	Oscheius	O. tipulae	Paris	MAF	P9	06/10/2020	NA	WILD	JU1095	B	JU1095_B	43	S	S	ssss	4_ssss	0	0	0	1	0	ssss	4_ssss	0	0	0	1	0	uuuu	1	0	tttt	1	0	uuuu	1	0	ssss	4_ssss	0	0	0	1	0	S	S	S
Vg	Oscheius	O. tipulae	Paris	MAF	P9	06/10/2020	NA	WILD	JU1095	B	JU1095_B	44	S	S	S	1_S	1	0	0	0	0	ssss	4_ssss	0	0	0	1	0	uuuu	1	0	tttt	1	0	uuuu	1	0	ssss	4_ssss	0	0	0	1	0	S	S	S
Vg	Oscheius	O. tipulae	Paris	MAF	P9	06/10/2020	NA	WILD	JU1095	B	JU1095_B	45	S	S	S	1_S	1	0	0	0	0	ssss	4_ssss	0	0	0	1	0	uuuu	1	0	tttt	1	0	uuuu	1	0	ssss	4_ssss	0	0	0	1	0	S	S	S
Vg	Oscheius	O. tipulae	Paris	MAF	P9	06/10/2020	NA	WILD	JU1095	B	JU1095_B	46	S	S	S	1_S	1	0	0	0	0	ssss	4_ssss	0	0	0	1	0	uuuu	1	0	tttt	1	0	uuuu	1	0	ssss	4_ssss	0	0	0	1	0	S	S	S
Vg	Oscheius	O. tipulae	Paris	MAF	P9	06/10/2020	NA	WILD	JU1095	B	JU1095_B	47	S	S	S	1_S	1	0	0	0	0	ssss	4_ssss	0	0	0	1	0	uuuu	1	0	tttt	1	0	uuuu	1	0	ssss	4_ssss	0	0	0	1	0	S	S	S
Vg	Oscheius	O. tipulae	Paris	MAF	P9	06/10/2020	NA	WILD	JU1095	B	JU1095_B	48	S	S	S	1_S	1	0	0	0	0	ssss	4_ssss	0	0	0	1	0	uuuu	1	0	tttt	1	0	uuuu	1	0	ssss	4_ssss	0	0	0	1	0	S	S	S
Vg	Oscheius	O. tipulae	Paris	MAF	P9	06/10/2020	NA	WILD	JU1095	B	JU1095_B	49	S	S	S	1_S	1	0	0	0	0	ssss	4_ssss	0	0	0	1	0	uuuu	1	0	tttt	1	0	uuuu	1	0	ssss	4_ssss	0	0	0	1	0	S	S	S
Vg	Oscheius	O. tipulae	Paris	MAF	P9	06/10/2020	NA	WILD	JU1095	B	JU1095_B	50	S	S	S	1_S	1	0	0	0	0	ssss	4_ssss	0	0	0	1	0	uuuu	1	0	tttt	1	0	uuuu	1	0	ssss	4_ssss	0	0	0	1	0	S	S	S
Vg	Oscheius	O. tipulae	Paris	MAF	P9	02/10/2020	NA	WILD	JU1173	A	JU1173_A	1	S	S	S	1_S	1	0	0	0	0	ssss	4_ssss	0	0	0	1	0	uuuu	1	0	tttt	1	0	uuuu	1	0	ssss	4_ssss	0	0	0	1	0	S	S	S		several males (less than 26)
Vg	Oscheius	O. tipulae	Paris	MAF	P9	02/10/2020	NA	WILD	JU1173	A	JU1173_A	2	S	S	S	1_S	1	0	0	0	0	ssss	4_ssss	0	0	0	1	0	uuuu	1	0	tttt	1	0	uuuu	1	0	ssss	4_ssss	0	0	0	1	0	S	S	S
Vg	Oscheius	O. tipulae	Paris	MAF	P9	02/10/2020	NA	WILD	JU1173	A	JU1173_A	3	S	S	S	1_S	1	0	0	0	0	ssss	4_ssss	0	0	0	1	0	uuuu	1	0	tttt	1	0	uuuu	1	0	ssss	4_ssss	0	0	0	1	0	S	S	S
Vg	Oscheius	O. tipulae	Paris	MAF	P9	02/10/2020	NA	WILD	JU1173	A	JU1173_A	4	S	S	S	1_S	1	0	0	0	0	ssss	4_ssss	0	0	0	1	0	uuuu	1	0	tttt	1	0	uuuu	1	0	ssss	4_ssss	0	0	0	1	0	S	S	S
Vg	Oscheius	O. tipulae	Paris	MAF	P9	02/10/2020	NA	WILD	JU1173	A	JU1173_A	5	S	S	S	1_S	1	0	0	0	0	ssss	4_ssss	0	0	0	1	0	uuuu	1	0	tttt	1	0	uuuu	1	0	ssss	4_ssss	0	0	0	1	0	S	S	S
Vg	Oscheius	O. tipulae	Paris	MAF	P9	02/10/2020	NA	WILD	JU1173	A	JU1173_A	6	S	S	S	1_S	1	0	0	0	0	S	1_S	1	0	0	0	0	uuuu	1	0	tttt	1	0	uuuu	1	0	ssss	4_ssss	0	0	0	1	0	S	S	S
Vg	Oscheius	O. tipulae	Paris	MAF	P9	02/10/2020	NA	WILD	JU1173	A	JU1173_A	7	S	S	S	1_S	1	0	0	0	0	ssss	4_ssss	0	0	0	1	0	uuuu	1	0	tttt	1	0	uuuu	1	0	ssss	4_ssss	0	0	0	1	0	S	S	S
Vg	Oscheius	O. tipulae	Paris	MAF	P9	02/10/2020	NA	WILD	JU1173	A	JU1173_A	8	S	S	S	1_S	1	0	0	0	0	ssss	4_ssss	0	0	0	1	0	uuuu	1	0	tttt	1	0	uuuu	1	0	ssss	4_ssss	0	0	0	1	0	S	S	S
Vg	Oscheius	O. tipulae	Paris	MAF	P9	02/10/2020	NA	WILD	JU1173	A	JU1173_A	9	S	S	S	1_S	1	0	0	0	0	ssss	4_ssss	0	0	0	1	0	uuuu	1	0	tttt	1	0	uuuu	1	0	ssss	4_ssss	0	0	0	1	0	S	S	S
Vg	Oscheius	O. tipulae	Paris	MAF	P9	02/10/2020	NA	WILD	JU1173	A	JU1173_A	10	S	S	S	1_S	1	0	0	0	0	ssss	4_ssss	0	0	0	1	0	uuuu	1	0	tttt	1	0	uuuu	1	0	ssss	4_ssss	0	0	0	1	0	S	S	S
Vg	Oscheius	O. tipulae	Paris	MAF	P9	02/10/2020	NA	WILD	JU1173	A	JU1173_A	11	S	S	S	1_S	1	0	0	0	0	ssss	4_ssss	0	0	0	1	0	uuuu	1	0	tttt	1	0	uuuu	1	0	ssss	4_ssss	0	0	0	1	0	S	S	S
Vg	Oscheius	O. tipulae	Paris	MAF	P9	02/10/2020	NA	WILD	JU1173	A	JU1173_A	12	S	S	S	1_S	1	0	0	0	0	ssss	4_ssss	0	0	0	1	0	uuuu	1	0	tttt	1	0	uuuu	1	0	M	0_M	0	0	0	0	1	S	S	S	P8.p missing
Vg	Oscheius	O. tipulae	Paris	MAF	P9	02/10/2020	NA	WILD	JU1173	A	JU1173_A	13	S	S	S	1_S	1	0	0	0	0	ssss	4_ssss	0	0	0	1	0	uuuu	1	0	tttt	1	0	uuuu	1	0	ssss	4_ssss	0	0	0	1	0	S	S	S
Vg	Oscheius	O. tipulae	Paris	MAF	P9	02/10/2020	NA	WILD	JU1173	A	JU1173_A	14	S	S	S	1_S	1	0	0	0	0	ssss	4_ssss	0	0	0	1	0	uuuu	1	0	tttt	1	0	uuuu	1	0	ssss	4_ssss	0	0	0	1	0	S	S	S
Vg	Oscheius	O. tipulae	Paris	MAF	P9	02/10/2020	NA	WILD	JU1173	A	JU1173_A	15	S	S	S	1_S	1	0	0	0	0	ssss	4_ssss	0	0	0	1	0	uuuu	1	0	tttt	1	0	uuuu	1	0	ssss	4_ssss	0	0	0	1	0	S	S	S
Vg	Oscheius	O. tipulae	Paris	MAF	P9	02/10/2020	NA	WILD	JU1173	A	JU1173_A	16	S	S	S	1_S	1	0	0	0	0	ssss	4_ssss	0	0	0	1	0	uuuu	1	0	tttt	1	0	uuuu	1	0	ssss	4_ssss	0	0	0	1	0	S	S	S
Vg	Oscheius	O. tipulae	Paris	MAF	P9	02/10/2020	NA	WILD	JU1173	A	JU1173_A	17	S	S	S	1_S	1	0	0	0	0	ssss	4_ssss	0	0	0	1	0	uuuu	1	0	tttt	1	0	uuuu	1	0	ssss	4_ssss	0	0	0	1	0	S	S	S
Vg	Oscheius	O. tipulae	Paris	MAF	P9	02/10/2020	NA	WILD	JU1173	A	JU1173_A	18	S	S	S	1_S	1	0	0	0	0	ssss	4_ssss	0	0	0	1	0	uuuu	1	0	tttt	1	0	uuuu	1	0	ssss	4_ssss	0	0	0	1	0	S	S	S
Vg	Oscheius	O. tipulae	Paris	MAF	P9	02/10/2020	NA	WILD	JU1173	A	JU1173_A	19	S	S	S	1_S	1	0	0	0	0	ssss	4_ssss	0	0	0	1	0	uuuu	1	0	tttt	1	0	uuuu	1	0	ssss	4_ssss	0	0	0	1	0	S	S	S
Vg	Oscheius	O. tipulae	Paris	MAF	P9	02/10/2020	NA	WILD	JU1173	A	JU1173_A	20	S	S	S	1_S	1	0	0	0	0	ssss	4_ssss	0	0	0	1	0	uuuu	1	0	tttt	1	0	uuuu	1	0	ssss	4_ssss	0	0	0	1	0	S	S	S
Vg	Oscheius	O. tipulae	Paris	MAF	P9	02/10/2020	NA	WILD	JU1173	A	JU1173_A	21	S	S	S	1_S	1	0	0	0	0	ssss	4_ssss	0	0	0	1	0	uuuu	1	0	tttt	1	0	uuuu	1	0	ssss	4_ssss	0	0	0	1	0	S	S	S
Vg	Oscheius	O. tipulae	Paris	MAF	P9	02/10/2020	NA	WILD	JU1173	A	JU1173_A	22	S	S	S	1_S	1	0	0	0	0	ssss	4_ssss	0	0	0	1	0	uuuu	1	0	tttt	1	0	uuuu	1	0	ssss	4_ssss	0	0	0	1	0	S	S	S
Vg	Oscheius	O. tipulae	Paris	MAF	P9	02/10/2020	NA	WILD	JU1173	A	JU1173_A	23	S	S	S	1_S	1	0	0	0	0	ssss	4_ssss	0	0	0	1	0	uuuu	1	0	tttt	1	0	uuuu	1	0	ssss	4_ssss	0	0	0	1	0	S	S	S
Vg	Oscheius	O. tipulae	Paris	MAF	P9	02/10/2020	NA	WILD	JU1173	A	JU1173_A	24	S	S	S	1_S	1	0	0	0	0	ssss	4_ssss	0	0	0	1	0	uuuu	1	0	tttt	1	0	uuuu	1	0	ssss	4_ssss	0	0	0	1	0	S	S	S
Vg	Oscheius	O. tipulae	Paris	MAF	P9	02/10/2020	NA	WILD	JU1173	A	JU1173_A	25	S	S	S	1_S	1	0	0	0	0	ssss	4_ssss	0	0	0	1	0	uuuu	1	0	tttt	1	0	uuuu	1	0	ssss	4_ssss	0	0	0	1	0	S	S	S
Vg	Oscheius	O. tipulae	Paris	MAF	P9	02/10/2020	NA	WILD	JU1173	A	JU1173_A	26	S	S	S	1_S	1	0	0	0	0	ssss	4_ssss	0	0	0	1	0	uuuu	1	0	tttt	1	0	uuuu	1	0	ssss	4_ssss	0	0	0	1	0	S	S	S
Vg	Oscheius	O. tipulae	Paris	MAF	P9	02/10/2020	NA	WILD	JU1173	A	JU1173_A	27	S	S	S	1_S	1	0	0	0	0	ssss	4_ssss	0	0	0	1	0	uuuu	1	0	tttt	1	0	uuuu	1	0	ssss	4_ssss	0	0	0	1	0	S	S	S
Vg	Oscheius	O. tipulae	Paris	MAF	P9	02/10/2020	NA	WILD	JU1173	A	JU1173_A	28	S	S	S	1_S	1	0	0	0	0	ssss	4_ssss	0	0	0	1	0	uuuu	1	0	tttt	1	0	uuuu	1	0	ssss	4_ssss	0	0	0	1	0	S	S	S
Vg	Oscheius	O. tipulae	Paris	MAF	P9	02/10/2020	NA	WILD	JU1173	A	JU1173_A	29	S	S	S	1_S	1	0	0	0	0	ssss	4_ssss	0	0	0	1	0	uuuu	1	0	tttt	1	0	uuuu	1	0	SS	2_SS	0	1	0	0	0	S	S	S
Vg	Oscheius	O. tipulae	Paris	MAF	P9	02/10/2020	NA	WILD	JU1173	A	JU1173_A	30	S	S	S	1_S	1	0	0	0	0	ssss	4_ssss	0	0	0	1	0	uuuu	1	0	tttt	1	0	uuuu	1	0	ssss	4_ssss	0	0	0	1	0	S	S	S
Vg	Oscheius	O. tipulae	Paris	MAF	P9	02/10/2020	NA	WILD	JU1173	A	JU1173_A	31	S	S	S	1_S	1	0	0	0	0	ssss	4_ssss	0	0	0	1	0	uuuu	1	0	tttt	1	0	uuuu	1	0	ssss	4_ssss	0	0	0	1	0	S	S	S
Vg	Oscheius	O. tipulae	Paris	MAF	P9	02/10/2020	NA	WILD	JU1173	A	JU1173_A	32	S	S	S	1_S	1	0	0	0	0	ssss	4_ssss	0	0	0	1	0	uuuu	1	0	tttt	1	0	uuuu	1	0	ssss	4_ssss	0	0	0	1	0	S	S	S
Vg	Oscheius	O. tipulae	Paris	MAF	P9	02/10/2020	NA	WILD	JU1173	A	JU1173_A	33	S	S	S	1_S	1	0	0	0	0	ssss	4_ssss	0	0	0	1	0	uuuu	1	0	tttt	1	0	uuuu	1	0	ssss	4_ssss	0	0	0	1	0	S	S	S
Vg	Oscheius	O. tipulae	Paris	MAF	P9	02/10/2020	NA	WILD	JU1173	A	JU1173_A	34	S	S	S	1_S	1	0	0	0	0	ssss	4_ssss	0	0	0	1	0	uuuu	1	0	tttt	1	0	uuuu	1	0	ssss	4_ssss	0	0	0	1	0	S	S	S
Vg	Oscheius	O. tipulae	Paris	MAF	P9	02/10/2020	NA	WILD	JU1173	A	JU1173_A	35	S	S	S	1_S	1	0	0	0	0	ssss	4_ssss	0	0	0	1	0	uuuu	1	0	tttt	1	0	uuuu	1	0	ssss	4_ssss	0	0	0	1	0	S	S	S
Vg	Oscheius	O. tipulae	Paris	MAF	P9	02/10/2020	NA	WILD	JU1173	A	JU1173_A	36	S	S	S	1_S	1	0	0	0	0	ssss	4_ssss	0	0	0	1	0	uuuu	1	0	tttt	1	0	uuuu	1	0	ssss	4_ssss	0	0	0	1	0	S	S	S
Vg	Oscheius	O. tipulae	Paris	MAF	P9	02/10/2020	NA	WILD	JU1173	A	JU1173_A	37	S	S	S	1_S	1	0	0	0	0	ssss	4_ssss	0	0	0	1	0	uuuu	1	0	tttt	1	0	uuuu	1	0	ssss	4_ssss	0	0	0	1	0	S	S	S
Vg	Oscheius	O. tipulae	Paris	MAF	P9	02/10/2020	NA	WILD	JU1173	A	JU1173_A	38	S	S	S	1_S	1	0	0	0	0	ssss	4_ssss	0	0	0	1	0	uuuu	1	0	tttt	1	0	uuuu	1	0	ssss	4_ssss	0	0	0	1	0	S	S	S
Vg	Oscheius	O. tipulae	Paris	MAF	P9	02/10/2020	NA	WILD	JU1173	A	JU1173_A	39	S	S	S	1_S	1	0	0	0	0	ssss	4_ssss	0	0	0	1	0	uuuu	1	0	tttt	1	0	uuuu	1	0	ssss	4_ssss	0	0	0	1	0	S	S	S
Vg	Oscheius	O. tipulae	Paris	MAF	P9	02/10/2020	NA	WILD	JU1173	A	JU1173_A	40	S	S	S	1_S	1	0	0	0	0	ssss	4_ssss	0	0	0	1	0	uuuu	1	0	tttt	1	0	uuuu	1	0	ssss	4_ssss	0	0	0	1	0	S	S	S
Vg	Oscheius	O. tipulae	Paris	MAF	P9	02/10/2020	NA	WILD	JU1173	A	JU1173_A	41	S	S	S	1_S	1	0	0	0	0	ssss	4_ssss	0	0	0	1	0	uuuu	1	0	tttt	1	0	uuuu	1	0	ssss	4_ssss	0	0	0	1	0	S	S	S
Vg	Oscheius	O. tipulae	Paris	MAF	P9	02/10/2020	NA	WILD	JU1173	A	JU1173_A	42	S	S	S	1_S	1	0	0	0	0	ssss	4_ssss	0	0	0	1	0	uuuu	1	0	tttt	1	0	uuuu	1	0	ssss	4_ssss	0	0	0	1	0	S	S	S
Vg	Oscheius	O. tipulae	Paris	MAF	P9	02/10/2020	NA	WILD	JU1173	A	JU1173_A	43	S	S	S	1_S	1	0	0	0	0	ssss	4_ssss	0	0	0	1	0	uuuu	1	0	tttt	1	0	uuuu	1	0	ssss	4_ssss	0	0	0	1	0	S	S	S
Vg	Oscheius	O. tipulae	Paris	MAF	P9	02/10/2020	NA	WILD	JU1173	A	JU1173_A	44	S	S	S	1_S	1	0	0	0	0	ssss	4_ssss	0	0	0	1	0	uuuu	1	0	tttt	1	0	uuuu	1	0	ssss	4_ssss	0	0	0	1	0	S	S	S
Vg	Oscheius	O. tipulae	Paris	MAF	P9	02/10/2020	NA	WILD	JU1173	A	JU1173_A	45	S	S	S	1_S	1	0	0	0	0	ssss	4_ssss	0	0	0	1	0	uuuu	1	0	tttt	1	0	uuuu	1	0	ssss	4_ssss	0	0	0	1	0	S	S	S
Vg	Oscheius	O. tipulae	Paris	MAF	P9	02/10/2020	NA	WILD	JU1173	A	JU1173_A	46	S	S	S	1_S	1	0	0	0	0	ssss	4_ssss	0	0	0	1	0	uuuu	1	0	tttt	1	0	uuuu	1	0	ssss	4_ssss	0	0	0	1	0	S	S	S
Vg	Oscheius	O. tipulae	Paris	MAF	P9	02/10/2020	NA	WILD	JU1173	A	JU1173_A	47	S	S	S	1_S	1	0	0	0	0	ssss	4_ssss	0	0	0	1	0	uuuu	1	0	tttt	1	0	uuuu	1	0	ssss	4_ssss	0	0	0	1	0	S	S	S
Vg	Oscheius	O. tipulae	Paris	MAF	P9	02/10/2020	NA	WILD	JU1173	A	JU1173_A	48	S	S	S	1_S	1	0	0	0	0	ssss	4_ssss	0	0	0	1	0	uuuu	1	0	tttt	1	0	uuuu	1	0	ssss	4_ssss	0	0	0	1	0	S	S	S
Vg	Oscheius	O. tipulae	Paris	MAF	P9	02/10/2020	NA	WILD	JU1173	A	JU1173_A	49	S	S	S	1_S	1	0	0	0	0	ssss	4_ssss	0	0	0	1	0	uuuu	1	0	tttt	1	0	uuuu	1	0	ssss	4_ssss	0	0	0	1	0	S	S	S
Vg	Oscheius	O. tipulae	Paris	MAF	P9	02/10/2020	NA	WILD	JU1173	A	JU1173_A	50	S	S	S	1_S	1	0	0	0	0	ssss	4_ssss	0	0	0	1	0	uuuu	1	0	tttt	1	0	uuuu	1	0	ssss	4_ssss	0	0	0	1	0	S	S	S
Vg	Oscheius	O. tipulae	Paris	MAF	P9	06/10/2020	NA	WILD	JU1173	B	JU1173_B	1	S	S	S	1_S	1	0	0	0	0	ssss	4_ssss	0	0	0	1	0	uuuu	1	0	tttt	1	0	uuuu	1	0	ssss	4_ssss	0	0	0	1	0	S	S	S		MANY males
Vg	Oscheius	O. tipulae	Paris	MAF	P9	06/10/2020	NA	WILD	JU1173	B	JU1173_B	2	S	S	S	1_S	1	0	0	0	0	ssss	4_ssss	0	0	0	1	0	uuuu	1	0	tttt	1	0	uuuu	1	0	ssss	4_ssss	0	0	0	1	0	S	S	S
Vg	Oscheius	O. tipulae	Paris	MAF	P9	06/10/2020	NA	WILD	JU1173	B	JU1173_B	3	S	S	S	1_S	1	0	0	0	0	ssss	4_ssss	0	0	0	1	0	uuuu	1	0	tttt	1	0	uuuu	1	0	ssss	4_ssss	0	0	0	1	0	S	S	S
Vg	Oscheius	O. tipulae	Paris	MAF	P9	06/10/2020	NA	WILD	JU1173	B	JU1173_B	4	S	S	S	1_S	1	0	0	0	0	ssss	4_ssss	0	0	0	1	0	uuuu	1	0	tttt	1	0	uuuu	1	0	ssss	4_ssss	0	0	0	1	0	S	S	S
Vg	Oscheius	O. tipulae	Paris	MAF	P9	06/10/2020	NA	WILD	JU1173	B	JU1173_B	5	S	S	S	1_S	1	0	0	0	0	ssss	4_ssss	0	0	0	1	0	uuuu	1	0	tttt	1	0	uuuu	1	0	ssss	4_ssss	0	0	0	1	0	S	S	S
Vg	Oscheius	O. tipulae	Paris	MAF	P9	06/10/2020	NA	WILD	JU1173	B	JU1173_B	6	S	S	S	1_S	1	0	0	0	0	ssss	4_ssss	0	0	0	1	0	uuuu	1	0	tttt	1	0	uuuu	1	0	ssss	4_ssss	0	0	0	1	0	S	S	S
Vg	Oscheius	O. tipulae	Paris	MAF	P9	06/10/2020	NA	WILD	JU1173	B	JU1173_B	7	S	S	S	1_S	1	0	0	0	0	ssss	4_ssss	0	0	0	1	0	uuuu	1	0	tttt	1	0	uuuu	1	0	ssss	4_ssss	0	0	0	1	0	S	S	S
Vg	Oscheius	O. tipulae	Paris	MAF	P9	06/10/2020	NA	WILD	JU1173	B	JU1173_B	8	S	S	S	1_S	1	0	0	0	0	ssss	4_ssss	0	0	0	1	0	uuuu	1	0	tttt	1	0	uuuu	1	0	ssss	4_ssss	0	0	0	1	0	S	S	S
Vg	Oscheius	O. tipulae	Paris	MAF	P9	06/10/2020	NA	WILD	JU1173	B	JU1173_B	9	S	S	S	1_S	1	0	0	0	0	ssss	4_ssss	0	0	0	1	0	uuuu	1	0	tttt	1	0	uuuu	1	0	ssss	4_ssss	0	0	0	1	0	S	S	S
Vg	Oscheius	O. tipulae	Paris	MAF	P9	06/10/2020	NA	WILD	JU1173	B	JU1173_B	10	S	S	S	1_S	1	0	0	0	0	ssss	4_ssss	0	0	0	1	0	uuuu	1	0	tttt	1	0	uuuu	1	0	ssss	4_ssss	0	0	0	1	0	S	S	S
Vg	Oscheius	O. tipulae	Paris	MAF	P9	06/10/2020	NA	WILD	JU1173	B	JU1173_B	11	S	S	S	1_S	1	0	0	0	0	ssss	4_ssss	0	0	0	1	0	uuuu	1	0	tttt	1	0	uuuu	1	0	ssss	4_ssss	0	0	0	1	0	S	S	S
Vg	Oscheius	O. tipulae	Paris	MAF	P9	06/10/2020	NA	WILD	JU1173	B	JU1173_B	12	S	S	S	1_S	1	0	0	0	0	ssss	4_ssss	0	0	0	1	0	uuuu	1	0	tttt	1	0	uuuu	1	0	ssss	4_ssss	0	0	0	1	0	S	S	S
Vg	Oscheius	O. tipulae	Paris	MAF	P9	06/10/2020	NA	WILD	JU1173	B	JU1173_B	13	S	S	S	1_S	1	0	0	0	0	ssss	4_ssss	0	0	0	1	0	uuuu	1	0	tttt	1	0	uuuu	1	0	ssss	4_ssss	0	0	0	1	0	S	S	S
Vg	Oscheius	O. tipulae	Paris	MAF	P9	06/10/2020	NA	WILD	JU1173	B	JU1173_B	14	S	S	S	1_S	1	0	0	0	0	ssss	4_ssss	0	0	0	1	0	uuuu	1	0	tttt	1	0	uuuu	1	0	ssss	4_ssss	0	0	0	1	0	S	S	S
Vg	Oscheius	O. tipulae	Paris	MAF	P9	06/10/2020	NA	WILD	JU1173	B	JU1173_B	15	S	S	S	1_S	1	0	0	0	0	ssss	4_ssss	0	0	0	1	0	uuuu	1	0	tttt	1	0	uuuu	1	0	ssss	4_ssss	0	0	0	1	0	S	S	S
Vg	Oscheius	O. tipulae	Paris	MAF	P9	06/10/2020	NA	WILD	JU1173	B	JU1173_B	16	S	S	S	1_S	1	0	0	0	0	ssss	4_ssss	0	0	0	1	0	uuuu	1	0	tttt	1	0	uuuu	1	0	ssss	4_ssss	0	0	0	1	0	S	S	S
Vg	Oscheius	O. tipulae	Paris	MAF	P9	06/10/2020	NA	WILD	JU1173	B	JU1173_B	17	S	S	S	1_S	1	0	0	0	0	ssss	4_ssss	0	0	0	1	0	uuuu	1	0	tttt	1	0	uuuu	1	0	ssss	4_ssss	0	0	0	1	0	S	S	S
Vg	Oscheius	O. tipulae	Paris	MAF	P9	06/10/2020	NA	WILD	JU1173	B	JU1173_B	18	S	S	S	1_S	1	0	0	0	0	ssss	4_ssss	0	0	0	1	0	uuuu	1	0	tttt	1	0	uuuu	1	0	ssss	4_ssss	0	0	0	1	0	S	S	S
Vg	Oscheius	O. tipulae	Paris	MAF	P9	06/10/2020	NA	WILD	JU1173	B	JU1173_B	19	S	S	S	1_S	1	0	0	0	0	ssss	4_ssss	0	0	0	1	0	uuuu	1	0	tttt	1	0	uuuu	1	0	ssss	4_ssss	0	0	0	1	0	S	S	S
Vg	Oscheius	O. tipulae	Paris	MAF	P9	06/10/2020	NA	WILD	JU1173	B	JU1173_B	20	S	S	S	1_S	1	0	0	0	0	ssss	4_ssss	0	0	0	1	0	uuuu	1	0	tttt	1	0	uuuu	1	0	ssss	4_ssss	0	0	0	1	0	S	S	S
Vg	Oscheius	O. tipulae	Paris	MAF	P9	06/10/2020	NA	WILD	JU1173	B	JU1173_B	21	S	S	S	1_S	1	0	0	0	0	ssss	4_ssss	0	0	0	1	0	uuuu	1	0	tttt	1	0	uuuu	1	0	ssss	4_ssss	0	0	0	1	0	S	S	S
Vg	Oscheius	O. tipulae	Paris	MAF	P9	06/10/2020	NA	WILD	JU1173	B	JU1173_B	22	S	S	S	1_S	1	0	0	0	0	ssss	4_ssss	0	0	0	1	0	uuuu	1	0	tttt	1	0	uuuu	1	0	ssss	4_ssss	0	0	0	1	0	S	S	S
Vg	Oscheius	O. tipulae	Paris	MAF	P9	06/10/2020	NA	WILD	JU1173	B	JU1173_B	23	S	S	S	1_S	1	0	0	0	0	S	1_S	1	0	0	0	0	uuuu	1	0	tttt	1	0	uuuu	1	0	ssss	4_ssss	0	0	0	1	0	S	S	S
Vg	Oscheius	O. tipulae	Paris	MAF	P9	06/10/2020	NA	WILD	JU1173	B	JU1173_B	24	S	S	S	1_S	1	0	0	0	0	S	1_S	1	0	0	0	0	uuuu	1	0	tttt	1	0	uuuu	1	0	ssss	4_ssss	0	0	0	1	0	S	S	S
Vg	Oscheius	O. tipulae	Paris	MAF	P9	06/10/2020	NA	WILD	JU1173	B	JU1173_B	25	S	S	S	1_S	1	0	0	0	0	ssss	4_ssss	0	0	0	1	0	uuuu	1	0	tttt	1	0	uuuu	1	0	ssss	4_ssss	0	0	0	1	0	S	S	S
Vg	Oscheius	O. tipulae	Paris	MAF	P9	06/10/2020	NA	WILD	JU1173	B	JU1173_B	26	S	S	S	1_S	1	0	0	0	0	ssss	4_ssss	0	0	0	1	0	uuuu	1	0	tttt	1	0	uuuu	1	0	ssss	4_ssss	0	0	0	1	0	S	S	S
Vg	Oscheius	O. tipulae	Paris	MAF	P9	06/10/2020	NA	WILD	JU1173	B	JU1173_B	27	S	S	S	1_S	1	0	0	0	0	ssss	4_ssss	0	0	0	1	0	uuuu	1	0	tttt	1	0	uuuu	1	0	ssss	4_ssss	0	0	0	1	0	S	S	S
Vg	Oscheius	O. tipulae	Paris	MAF	P9	06/10/2020	NA	WILD	JU1173	B	JU1173_B	28	S	S	S	1_S	1	0	0	0	0	ssss	4_ssss	0	0	0	1	0	uuuu	1	0	tttt	1	0	uuuu	1	0	ssss	4_ssss	0	0	0	1	0	S	S	S
Vg	Oscheius	O. tipulae	Paris	MAF	P9	06/10/2020	NA	WILD	JU1173	B	JU1173_B	29	S	S	S	1_S	1	0	0	0	0	ssss	4_ssss	0	0	0	1	0	uuuu	1	0	tttt	1	0	uuuu	1	0	ssss	4_ssss	0	0	0	1	0	S	S	S
Vg	Oscheius	O. tipulae	Paris	MAF	P9	06/10/2020	NA	WILD	JU1173	B	JU1173_B	30	S	S	S	1_S	1	0	0	0	0	ssss	4_ssss	0	0	0	1	0	uuuu	1	0	tttt	1	0	uuuu	1	0	ssss	4_ssss	0	0	0	1	0	S	S	S
Vg	Oscheius	O. tipulae	Paris	MAF	P9	06/10/2020	NA	WILD	JU1173	B	JU1173_B	31	S	S	S	1_S	1	0	0	0	0	ssss	4_ssss	0	0	0	1	0	uuuu	1	0	tttt	1	0	uuuu	1	0	ssss	4_ssss	0	0	0	1	0	S	S	S
Vg	Oscheius	O. tipulae	Paris	MAF	P9	06/10/2020	NA	WILD	JU1173	B	JU1173_B	32	S	S	S	1_S	1	0	0	0	0	ssss	4_ssss	0	0	0	1	0	uuuu	1	0	tttt	1	0	uuuu	1	0	ssss	4_ssss	0	0	0	1	0	S	S	S
Vg	Oscheius	O. tipulae	Paris	MAF	P9	06/10/2020	NA	WILD	JU1173	B	JU1173_B	33	S	S	S	1_S	1	0	0	0	0	ssss	4_ssss	0	0	0	1	0	uuuu	1	0	tttt	1	0	uuuu	1	0	ssss	4_ssss	0	0	0	1	0	S	S	S
Vg	Oscheius	O. tipulae	Paris	MAF	P9	06/10/2020	NA	WILD	JU1173	B	JU1173_B	34	S	S	S	1_S	1	0	0	0	0	ssss	4_ssss	0	0	0	1	0	uuuu	1	0	tttt	1	0	uuuu	1	0	ssss	4_ssss	0	0	0	1	0	S	S	S
Vg	Oscheius	O. tipulae	Paris	MAF	P9	06/10/2020	NA	WILD	JU1173	B	JU1173_B	35	S	S	S	1_S	1	0	0	0	0	S	1_S	1	0	0	0	0	uuuu	1	0	tttt	1	0	uuuu	1	0	ssss	4_ssss	0	0	0	1	0	S	S	S
Vg	Oscheius	O. tipulae	Paris	MAF	P9	06/10/2020	NA	WILD	JU1173	B	JU1173_B	36	S	S	S	1_S	1	0	0	0	0	ssss	4_ssss	0	0	0	1	0	uuuu	1	0	tttt	1	0	uuuu	1	0	ssss	4_ssss	0	0	0	1	0	S	S	S
Vg	Oscheius	O. tipulae	Paris	MAF	P9	06/10/2020	NA	WILD	JU1173	B	JU1173_B	37	S	S	S	1_S	1	0	0	0	0	ssss	4_ssss	0	0	0	1	0	uuuu	1	0	tttt	1	0	uuuu	1	0	ssss	4_ssss	0	0	0	1	0	S	S	S
Vg	Oscheius	O. tipulae	Paris	MAF	P9	06/10/2020	NA	WILD	JU1173	B	JU1173_B	38	S	S	S	1_S	1	0	0	0	0	ssss	4_ssss	0	0	0	1	0	uuuu	1	0	tttt	1	0	uuuu	1	0	ssss	4_ssss	0	0	0	1	0	S	S	S
Vg	Oscheius	O. tipulae	Paris	MAF	P9	06/10/2020	NA	WILD	JU1173	B	JU1173_B	39	S	S	S	1_S	1	0	0	0	0	ssss	4_ssss	0	0	0	1	0	uuuu	1	0	tttt	1	0	uuuu	1	0	ssss	4_ssss	0	0	0	1	0	S	S	S
Vg	Oscheius	O. tipulae	Paris	MAF	P9	06/10/2020	NA	WILD	JU1173	B	JU1173_B	40	S	S	S	1_S	1	0	0	0	0	ssss	4_ssss	0	0	0	1	0	uuuu	1	0	tttt	1	0	uuuu	1	0	ssss	4_ssss	0	0	0	1	0	S	S	S
Vg	Oscheius	O. tipulae	Paris	MAF	P9	06/10/2020	NA	WILD	JU1173	B	JU1173_B	41	S	S	S	1_S	1	0	0	0	0	ssss	4_ssss	0	0	0	1	0	uuuu	1	0	tttt	1	0	uuuu	1	0	ssss	4_ssss	0	0	0	1	0	S	S	S
Vg	Oscheius	O. tipulae	Paris	MAF	P9	06/10/2020	NA	WILD	JU1173	B	JU1173_B	42	S	S	S	1_S	1	0	0	0	0	ssss	4_ssss	0	0	0	1	0	uuuu	1	0	tttt	1	0	uuuu	1	0	ssss	4_ssss	0	0	0	1	0	S	S	S
Vg	Oscheius	O. tipulae	Paris	MAF	P9	06/10/2020	NA	WILD	JU1173	B	JU1173_B	43	S	S	S	1_S	1	0	0	0	0	ssss	4_ssss	0	0	0	1	0	uuuu	1	0	tttt	1	0	uuuu	1	0	ssss	4_ssss	0	0	0	1	0	S	S	S
Vg	Oscheius	O. tipulae	Paris	MAF	P9	06/10/2020	NA	WILD	JU1173	B	JU1173_B	44	S	S	S	1_S	1	0	0	0	0	ssss	4_ssss	0	0	0	1	0	uuuu	1	0	tttt	1	0	uuuu	1	0	ssss	4_ssss	0	0	0	1	0	S	S	S
Vg	Oscheius	O. tipulae	Paris	MAF	P9	06/10/2020	NA	WILD	JU1173	B	JU1173_B	45	S	S	S	1_S	1	0	0	0	0	ssss	4_ssss	0	0	0	1	0	uuuu	1	0	tttt	1	0	uuuu	1	0	ssss	4_ssss	0	0	0	1	0	S	S	S
Vg	Oscheius	O. tipulae	Paris	MAF	P9	06/10/2020	NA	WILD	JU1173	B	JU1173_B	46	S	S	S	1_S	1	0	0	0	0	ssss	4_ssss	0	0	0	1	0	uuuu	1	0	tttt	1	0	uuuu	1	0	ssss	4_ssss	0	0	0	1	0	S	S	S
Vg	Oscheius	O. tipulae	Paris	MAF	P9	06/10/2020	NA	WILD	JU1173	B	JU1173_B	47	S	S	S	1_S	1	0	0	0	0	ssss	4_ssss	0	0	0	1	0	uuuu	1	0	tttt	1	0	uuuu	1	0	ssss	4_ssss	0	0	0	1	0	S	S	S
Vg	Oscheius	O. tipulae	Paris	MAF	P9	06/10/2020	NA	WILD	JU1173	B	JU1173_B	48	S	S	S	1_S	1	0	0	0	0	ssss	4_ssss	0	0	0	1	0	uuuu	1	0	tttt	1	0	uuuu	1	0	ssss	4_ssss	0	0	0	1	0	S	S	S
Vg	Oscheius	O. tipulae	Paris	MAF	P9	06/10/2020	NA	WILD	JU1173	B	JU1173_B	49	S	S	S	1_S	1	0	0	0	0	ssss	4_ssss	0	0	0	1	0	uuuu	1	0	tttt	1	0	uuuu	1	0	ssss	4_ssss	0	0	0	1	0	S	S	S
Vg	Oscheius	O. tipulae	Paris	MAF	P9	06/10/2020	NA	WILD	JU1173	B	JU1173_B	50	S	S	S	1_S	1	0	0	0	0	ssss	4_ssss	0	0	0	1	0	uuuu	1	0	tttt	1	0	uuuu	1	0	ssss	4_ssss	0	0	0	1	0	S	S	S
Vg	Oscheius	O. tipulae	Paris	MAF	P9	02/10/2020	NA	WILD	JU1196	A	JU1196_A	1	S	S	S	1_S	1	0	0	0	0	ssss	4_ssss	0	0	0	1	0	uuuu	1	0	tttt	1	0	uuuu	1	0	ssss	4_ssss	0	0	0	1	0	S	S	S		several males
Vg	Oscheius	O. tipulae	Paris	MAF	P9	02/10/2020	NA	WILD	JU1196	A	JU1196_A	2	S	S	S	1_S	1	0	0	0	0	ssss	4_ssss	0	0	0	1	0	uuuu	1	0	tttt	1	0	uuuu	1	0	ssss	4_ssss	0	0	0	1	0	S	S	S
Vg	Oscheius	O. tipulae	Paris	MAF	P9	02/10/2020	NA	WILD	JU1196	A	JU1196_A	3	S	S	S	1_S	1	0	0	0	0	ssss	4_ssss	0	0	0	1	0	uuuu	1	0	tttt	1	0	uuuu	1	0	ssss	4_ssss	0	0	0	1	0	S	S	S
Vg	Oscheius	O. tipulae	Paris	MAF	P9	02/10/2020	NA	WILD	JU1196	A	JU1196_A	4	S	S	S	1_S	1	0	0	0	0	ssss	4_ssss	0	0	0	1	0	ssss	0	1	uuuu	0	1	tttt	0	1	uuuu	5_Other	0	0	0	0	1	S	S	S	centering on P7.p
Vg	Oscheius	O. tipulae	Paris	MAF	P9	02/10/2020	NA	WILD	JU1196	A	JU1196_A	5	S	S	S	1_S	1	0	0	0	0	ssss ssss	5_Other	0	0	0	0	1	uuuu	1	0	tttt	1	0	uuuu	1	0	ssss	4_ssss	0	0	0	1	0	S	S	S
Vg	Oscheius	O. tipulae	Paris	MAF	P9	02/10/2020	NA	WILD	JU1196	A	JU1196_A	6	S	S	S	1_S	1	0	0	0	0	ssss	4_ssss	0	0	0	1	0	ssss	0	1	uuuu	0	1	tttt	0	1	uuuu	5_Other	0	0	0	0	1	S	S	S	centering on P7.p
Vg	Oscheius	O. tipulae	Paris	MAF	P9	02/10/2020	NA	WILD	JU1196	A	JU1196_A	7	S	S	S	1_S	1	0	0	0	0	ssss	4_ssss	0	0	0	1	0	uuuu	1	0	tttt	1	0	uuuu	1	0	ssss	4_ssss	0	0	0	1	0	S	S	S
Vg	Oscheius	O. tipulae	Paris	MAF	P9	02/10/2020	NA	WILD	JU1196	A	JU1196_A	8	S	S	S	1_S	1	0	0	0	0	ssss ssss	5_Other	0	0	0	0	1	uuuu	1	0	tttt	1	0	uuuu	1	0	uuuu	5_Other	0	0	0	0	1	S	S	S	Muv, 2 invaginations, 8-hyper
Vg	Oscheius	O. tipulae	Paris	MAF	P9	02/10/2020	NA	WILD	JU1196	A	JU1196_A	9	S	S	S	1_S	1	0	0	0	0	ssss	4_ssss	0	0	0	1	0	uuuu	1	0	tttt	1	0	uuuu	1	0	ssss	4_ssss	0	0	0	1	0	S	S	S
Vg	Oscheius	O. tipulae	Paris	MAF	P9	02/10/2020	NA	WILD	JU1196	A	JU1196_A	10	S	S	S	1_S	1	0	0	0	0	ssss	4_ssss	0	0	0	1	0	uuuu	1	0	tttt	1	0	uuuu	1	0	ssss	4_ssss	0	0	0	1	0	S	S	S
Vg	Oscheius	O. tipulae	Paris	MAF	P9	02/10/2020	NA	WILD	JU1196	A	JU1196_A	11	S	S	S	1_S	1	0	0	0	0	ssss	4_ssss	0	0	0	1	0	uuuu	1	0	tttt	1	0	uuuu	1	0	ssss	4_ssss	0	0	0	1	0	S	S	S
Vg	Oscheius	O. tipulae	Paris	MAF	P9	02/10/2020	NA	WILD	JU1196	A	JU1196_A	12	S	S	S	1_S	1	0	0	0	0	ssss	4_ssss	0	0	0	1	0	uuuu	1	0	tttt	1	0	uuuu	1	0	ssss	4_ssss	0	0	0	1	0	S	S	S
Vg	Oscheius	O. tipulae	Paris	MAF	P9	02/10/2020	NA	WILD	JU1196	A	JU1196_A	13	S	S	S	1_S	1	0	0	0	0	ssss	4_ssss	0	0	0	1	0	uuuu	1	0	tttt	1	0	uuuu	1	0	ssss	4_ssss	0	0	0	1	0	S	S	S
Vg	Oscheius	O. tipulae	Paris	MAF	P9	02/10/2020	NA	WILD	JU1196	A	JU1196_A	14	S	S	S	1_S	1	0	0	0	0	ssss	4_ssss	0	0	0	1	0	uuuu	1	0	tttt	1	0	uuuu	1	0	ssss	4_ssss	0	0	0	1	0	S	S	S
Vg	Oscheius	O. tipulae	Paris	MAF	P9	02/10/2020	NA	WILD	JU1196	A	JU1196_A	15	S	S	S	1_S	1	0	0	0	0	ssss	4_ssss	0	0	0	1	0	uuuu	1	0	tttt	1	0	uuuu	1	0	ssss	4_ssss	0	0	0	1	0	S	S	S
Vg	Oscheius	O. tipulae	Paris	MAF	P9	02/10/2020	NA	WILD	JU1196	A	JU1196_A	16	S	S	S	1_S	1	0	0	0	0	ssss	4_ssss	0	0	0	1	0	uuuu	1	0	tttt	1	0	uuuu	1	0	ssss	4_ssss	0	0	0	1	0	S	S	S
Vg	Oscheius	O. tipulae	Paris	MAF	P9	02/10/2020	NA	WILD	JU1196	A	JU1196_A	17	S	S	S	1_S	1	0	0	0	0	ssss	4_ssss	0	0	0	1	0	uuuu	1	0	tttt	1	0	uuuu	1	0	ssss	4_ssss	0	0	0	1	0	S	S	S
Vg	Oscheius	O. tipulae	Paris	MAF	P9	02/10/2020	NA	WILD	JU1196	A	JU1196_A	18	S	S	S	1_S	1	0	0	0	0	ssss	4_ssss	0	0	0	1	0	uuuu	1	0	tttt	1	0	uuuu	1	0	ssss	4_ssss	0	0	0	1	0	S	S	S
Vg	Oscheius	O. tipulae	Paris	MAF	P9	02/10/2020	NA	WILD	JU1196	A	JU1196_A	19	S	S	S	1_S	1	0	0	0	0	ssss	4_ssss	0	0	0	1	0	uuuu	1	0	tttt	1	0	uuuu	1	0	ssss	4_ssss	0	0	0	1	0	S	S	S
Vg	Oscheius	O. tipulae	Paris	MAF	P9	02/10/2020	NA	WILD	JU1196	A	JU1196_A	20	S	S	S	1_S	1	0	0	0	0	ssss	4_ssss	0	0	0	1	0	uuuu	1	0	tttt	1	0	uuuu	1	0	ssss	4_ssss	0	0	0	1	0	S	S	S
Vg	Oscheius	O. tipulae	Paris	MAF	P9	02/10/2020	NA	WILD	JU1196	A	JU1196_A	21	S	S	S	1_S	1	0	0	0	0	ssss	4_ssss	0	0	0	1	0	uuuu	1	0	tttt	1	0	uuuu	1	0	ssss	4_ssss	0	0	0	1	0	S	S	S
Vg	Oscheius	O. tipulae	Paris	MAF	P9	02/10/2020	NA	WILD	JU1196	A	JU1196_A	22	S	S	S	1_S	1	0	0	0	0	ssss	4_ssss	0	0	0	1	0	uuuu	1	0	tttt	1	0	uuuu	1	0	ssss	4_ssss	0	0	0	1	0	S	S	S
Vg	Oscheius	O. tipulae	Paris	MAF	P9	02/10/2020	NA	WILD	JU1196	A	JU1196_A	23	S	S	S	1_S	1	0	0	0	0	ssss	4_ssss	0	0	0	1	0	uuuu	1	0	tttt	1	0	uuuu	1	0	ssss	4_ssss	0	0	0	1	0	S	S	S
Vg	Oscheius	O. tipulae	Paris	MAF	P9	02/10/2020	NA	WILD	JU1196	A	JU1196_A	24	S	S	S	1_S	1	0	0	0	0	ssss	4_ssss	0	0	0	1	0	uuuu	1	0	tttt	1	0	uuuu	1	0	ssss	4_ssss	0	0	0	1	0	S	S	S
Vg	Oscheius	O. tipulae	Paris	MAF	P9	02/10/2020	NA	WILD	JU1196	A	JU1196_A	25	S	S	S	1_S	1	0	0	0	0	ssss	4_ssss	0	0	0	1	0	uuuu	1	0	tttt	1	0	uuuu	1	0	ssss	4_ssss	0	0	0	1	0	S	S	S
Vg	Oscheius	O. tipulae	Paris	MAF	P9	02/10/2020	NA	WILD	JU1196	A	JU1196_A	26	S	S	S	1_S	1	0	0	0	0	ssss	4_ssss	0	0	0	1	0	uuuu	1	0	tttt	1	0	uuuu	1	0	ssss	4_ssss	0	0	0	1	0	S	S	S
Vg	Oscheius	O. tipulae	Paris	MAF	P9	02/10/2020	NA	WILD	JU1196	A	JU1196_A	27	S	S	S	1_S	1	0	0	0	0	ssss	4_ssss	0	0	0	1	0	uuuu	1	0	tttt	1	0	uuuu	1	0	M	0_M	0	0	0	0	1	S	S	S
Vg	Oscheius	O. tipulae	Paris	MAF	P9	02/10/2020	NA	WILD	JU1196	A	JU1196_A	28	S	S	S	1_S	1	0	0	0	0	ssss	4_ssss	0	0	0	1	0	uuuu	1	0	tttt	1	0	uuuu	1	0	ssss	4_ssss	0	0	0	1	0	S	S	S
Vg	Oscheius	O. tipulae	Paris	MAF	P9	02/10/2020	NA	WILD	JU1196	A	JU1196_A	29	S	S	S	1_S	1	0	0	0	0	ssss	4_ssss	0	0	0	1	0	uuuu	1	0	tttt	1	0	uuuu	1	0	ssss	4_ssss	0	0	0	1	0	S	S	S
Vg	Oscheius	O. tipulae	Paris	MAF	P9	02/10/2020	NA	WILD	JU1196	A	JU1196_A	30	S	S	S	1_S	1	0	0	0	0	ssss	4_ssss	0	0	0	1	0	uuuu	1	0	tttt	1	0	uuuu	1	0	ssss	4_ssss	0	0	0	1	0	S	S	S
Vg	Oscheius	O. tipulae	Paris	MAF	P9	02/10/2020	NA	WILD	JU1196	A	JU1196_A	31	S	S	S	1_S	1	0	0	0	0	ssss	4_ssss	0	0	0	1	0	uuuu	1	0	tttt	1	0	uuuu	1	0	ssss	4_ssss	0	0	0	1	0	S	S	S
Vg	Oscheius	O. tipulae	Paris	MAF	P9	02/10/2020	NA	WILD	JU1196	A	JU1196_A	32	S	S	S	1_S	1	0	0	0	0	ssss	4_ssss	0	0	0	1	0	uuuu	1	0	tttt	1	0	uuuu	1	0	ssS	3_SSS	0	0	1	0	0	S	S	S
Vg	Oscheius	O. tipulae	Paris	MAF	P9	02/10/2020	NA	WILD	JU1196	A	JU1196_A	33	S	S	S	1_S	1	0	0	0	0	ssss	4_ssss	0	0	0	1	0	uuuu	1	0	tttt	1	0	uuuu	1	0	ssss	4_ssss	0	0	0	1	0	S	S	S
Vg	Oscheius	O. tipulae	Paris	MAF	P9	02/10/2020	NA	WILD	JU1196	A	JU1196_A	34	S	S	S	1_S	1	0	0	0	0	ssss	4_ssss	0	0	0	1	0	uuuu	1	0	tttt	1	0	uuuu	1	0	ssss	4_ssss	0	0	0	1	0	S	S	S
Vg	Oscheius	O. tipulae	Paris	MAF	P9	02/10/2020	NA	WILD	JU1196	A	JU1196_A	35	S	S	S	1_S	1	0	0	0	0	ssss	4_ssss	0	0	0	1	0	uuuu	1	0	tttt	1	0	uuuu	1	0	ssss	4_ssss	0	0	0	1	0	S	S	S
Vg	Oscheius	O. tipulae	Paris	MAF	P9	02/10/2020	NA	WILD	JU1196	A	JU1196_A	36	S	S	S	1_S	1	0	0	0	0	ssss	4_ssss	0	0	0	1	0	uuuu	1	0	tttt	1	0	uuuu	1	0	ssss	4_ssss	0	0	0	1	0	S	S	S
Vg	Oscheius	O. tipulae	Paris	MAF	P9	02/10/2020	NA	WILD	JU1196	A	JU1196_A	37	S	S	S	1_S	1	0	0	0	0	ssss	4_ssss	0	0	0	1	0	uuuu	1	0	tttt	1	0	uuuu	1	0	ssss	4_ssss	0	0	0	1	0	S	S	S
Vg	Oscheius	O. tipulae	Paris	MAF	P9	02/10/2020	NA	WILD	JU1196	A	JU1196_A	38	S	S	S	1_S	1	0	0	0	0	ssss	4_ssss	0	0	0	1	0	uuuu	1	0	tttt	1	0	uuuu	1	0	ssss	4_ssss	0	0	0	1	0	S	S	S
Vg	Oscheius	O. tipulae	Paris	MAF	P9	02/10/2020	NA	WILD	JU1196	A	JU1196_A	39	S	S	S	1_S	1	0	0	0	0	SS	2_SS	0	1	0	0	0	uuuu	1	0	tttt	1	0	uuuu	1	0	ssss	4_ssss	0	0	0	1	0	S	S	S
Vg	Oscheius	O. tipulae	Paris	MAF	P9	02/10/2020	NA	WILD	JU1196	A	JU1196_A	40	S	S	S	1_S	1	0	0	0	0	ssss	4_ssss	0	0	0	1	0	uuuu	1	0	tttt	1	0	uuuu	1	0	ssss	4_ssss	0	0	0	1	0	S	S	S
Vg	Oscheius	O. tipulae	Paris	MAF	P9	02/10/2020	NA	WILD	JU1196	A	JU1196_A	41	S	S	S	1_S	1	0	0	0	0	ssss	4_ssss	0	0	0	1	0	uuuu	1	0	tttt	1	0	uuuu	1	0	ssss	4_ssss	0	0	0	1	0	S	S	S
Vg	Oscheius	O. tipulae	Paris	MAF	P9	02/10/2020	NA	WILD	JU1196	A	JU1196_A	42	S	S	S	1_S	1	0	0	0	0	SS	2_SS	0	1	0	0	0	uuuu	1	0	tttt	1	0	uuuu	1	0	ssss	4_ssss	0	0	0	1	0	S	S	S
Vg	Oscheius	O. tipulae	Paris	MAF	P9	02/10/2020	NA	WILD	JU1196	A	JU1196_A	43	S	S	S	1_S	1	0	0	0	0	ssss	4_ssss	0	0	0	1	0	uuuu	1	0	tttt	1	0	uuuu	1	0	uuuu	5_Other	0	0	0	0	1	S	S	S	Muv, 2 invaginations, 8-hyper
Vg	Oscheius	O. tipulae	Paris	MAF	P9	02/10/2020	NA	WILD	JU1196	A	JU1196_A	44	S	S	S	1_S	1	0	0	0	0	ssss ssss	5_Other	0	0	0	0	1	uuuu	1	0	tttt	1	0	uuuu	1	0	uuuu	5_Other	0	0	0	0	1	S	S	S	8-hyper, 1 invagination
Vg	Oscheius	O. tipulae	Paris	MAF	P9	02/10/2020	NA	WILD	JU1196	A	JU1196_A	45	S	S	S	1_S	1	0	0	0	0	ssss	4_ssss	0	0	0	1	0	uuuu	1	0	tttt	1	0	uuuu	1	0	ssss	4_ssss	0	0	0	1	0	S	S	S
Vg	Oscheius	O. tipulae	Paris	MAF	P9	02/10/2020	NA	WILD	JU1196	A	JU1196_A	46	SS	S	S	1_S	1	0	0	0	0	ssss	4_ssss	0	0	0	1	0	ssss	0	1	uuuu	0	1	tttt	0	1	uuuu	5_Other	0	0	0	0	1	S	S	S	centering on P7.p
Vg	Oscheius	O. tipulae	Paris	MAF	P9	02/10/2020	NA	WILD	JU1196	A	JU1196_A	47	S	S	S	1_S	1	0	0	0	0	ssss	4_ssss	0	0	0	1	0	uuuu	1	0	tttt	1	0	uuuu	1	0	ssss	4_ssss	0	0	0	1	0	S	S	S
Vg	Oscheius	O. tipulae	Paris	MAF	P9	02/10/2020	NA	WILD	JU1196	A	JU1196_A	48	S	S	S	1_S	1	0	0	0	0	ssss	4_ssss	0	0	0	1	0	uuuu	1	0	tttt	1	0	uuuu	1	0	ssss	4_ssss	0	0	0	1	0	S	S	S
Vg	Oscheius	O. tipulae	Paris	MAF	P9	02/10/2020	NA	WILD	JU1196	A	JU1196_A	49	S	S	S	1_S	1	0	0	0	0	ssss	4_ssss	0	0	0	1	0	uuuu	1	0	tttt	1	0	uuuu	1	0	ssss	4_ssss	0	0	0	1	0	S	S	S
Vg	Oscheius	O. tipulae	Paris	MAF	P9	02/10/2020	NA	WILD	JU1196	A	JU1196_A	50	S	S	S	1_S	1	0	0	0	0	ssss	4_ssss	0	0	0	1	0	uuuu	1	0	tttt	1	0	uuuu	1	0	ssss	4_ssss	0	0	0	1	0	S	S	S
Vg	Oscheius	O. tipulae	Paris	MAF	P9	06/10/2020	NA	WILD	JU1196	B	JU1196_B	1	S	S	S	1_S	1	0	0	0	0	ssss	4_ssss	0	0	0	1	0	uuuu	1	0	tttt	1	0	uuuu	1	0	ssss	4_ssss	0	0	0	1	0	S	S	S		quite a few males
Vg	Oscheius	O. tipulae	Paris	MAF	P9	06/10/2020	NA	WILD	JU1196	B	JU1196_B	2	S	S	S	1_S	1	0	0	0	0	ssss	4_ssss	0	0	0	1	0	uuuu	1	0	tttt	1	0	uuuu	1	0	ssss	4_ssss	0	0	0	1	0	S	S	S
Vg	Oscheius	O. tipulae	Paris	MAF	P9	06/10/2020	NA	WILD	JU1196	B	JU1196_B	3	S	S	S	1_S	1	0	0	0	0	ssss	4_ssss	0	0	0	1	0	uuuu	1	0	tttt	1	0	uuuu	1	0	Sss	3_SSS	0	0	1	0	0	S	S	S
Vg	Oscheius	O. tipulae	Paris	MAF	P9	06/10/2020	NA	WILD	JU1196	B	JU1196_B	4	S	S	S	1_S	1	0	0	0	0	ssss	4_ssss	0	0	0	1	0	uuuu	1	0	tttt	1	0	uuuu	1	0	ssss	4_ssss	0	0	0	1	0	S	S	S
Vg	Oscheius	O. tipulae	Paris	MAF	P9	06/10/2020	NA	WILD	JU1196	B	JU1196_B	5	S	S	S	1_S	1	0	0	0	0	ssss	4_ssss	0	0	0	1	0	uuuu	1	0	tttt	1	0	uuuu	1	0	ssss	4_ssss	0	0	0	1	0	S	S	S
Vg	Oscheius	O. tipulae	Paris	MAF	P9	06/10/2020	NA	WILD	JU1196	B	JU1196_B	6	S	S	S	1_S	1	0	0	0	0	ssss	4_ssss	0	0	0	1	0	uuuu	1	0	tttt	1	0	uuuu	1	0	ssss	4_ssss	0	0	0	1	0	S	S	S
Vg	Oscheius	O. tipulae	Paris	MAF	P9	06/10/2020	NA	WILD	JU1196	B	JU1196_B	7	S	S	S	1_S	1	0	0	0	0	S	1_S	1	0	0	0	0	uuuu	1	0	tttt	1	0	uuuu	1	0	ssss	4_ssss	0	0	0	1	0	S	S	S
Vg	Oscheius	O. tipulae	Paris	MAF	P9	06/10/2020	NA	WILD	JU1196	B	JU1196_B	8	S	S	S	1_S	1	0	0	0	0	ssss	4_ssss	0	0	0	1	0	uuuu	1	0	tttt	1	0	uuuu	1	0	ssss	4_ssss	0	0	0	1	0	S	S	S
Vg	Oscheius	O. tipulae	Paris	MAF	P9	06/10/2020	NA	WILD	JU1196	B	JU1196_B	9	S	S	S	1_S	1	0	0	0	0	ssss	4_ssss	0	0	0	1	0	uuuu	1	0	tttt	1	0	uuuu	1	0	ssss	4_ssss	0	0	0	1	0	S	S	S
Vg	Oscheius	O. tipulae	Paris	MAF	P9	06/10/2020	NA	WILD	JU1196	B	JU1196_B	10	S	S	S	1_S	1	0	0	0	0	ssss	4_ssss	0	0	0	1	0	uuuu	1	0	tttt	1	0	uuuu	1	0	ssss	4_ssss	0	0	0	1	0	S	S	S
Vg	Oscheius	O. tipulae	Paris	MAF	P9	06/10/2020	NA	WILD	JU1196	B	JU1196_B	11	S	S	S	1_S	1	0	0	0	0	ssss	4_ssss	0	0	0	1	0	uuuu	1	0	tttt	1	0	uuuu	1	0	ssss	4_ssss	0	0	0	1	0	S	S	S
Vg	Oscheius	O. tipulae	Paris	MAF	P9	06/10/2020	NA	WILD	JU1196	B	JU1196_B	12	S	S	S	1_S	1	0	0	0	0	Sss	3_SSS	0	0	1	0	0	uuuu	1	0	tttt	1	0	uuuu	1	0	ssss	4_ssss	0	0	0	1	0	S	S	S
Vg	Oscheius	O. tipulae	Paris	MAF	P9	06/10/2020	NA	WILD	JU1196	B	JU1196_B	13	S	S	S	1_S	1	0	0	0	0	ssss	4_ssss	0	0	0	1	0	uuuu	1	0	tttt	1	0	uuuu	1	0	ssss	4_ssss	0	0	0	1	0	S	S	S
Vg	Oscheius	O. tipulae	Paris	MAF	P9	06/10/2020	NA	WILD	JU1196	B	JU1196_B	14	S	S	S	1_S	1	0	0	0	0	ssss	4_ssss	0	0	0	1	0	uuuu	1	0	tttt	1	0	uuuu	1	0	ssss	4_ssss	0	0	0	1	0	S	S	S
Vg	Oscheius	O. tipulae	Paris	MAF	P9	06/10/2020	NA	WILD	JU1196	B	JU1196_B	15	S	S	S	1_S	1	0	0	0	0	ssss	4_ssss	0	0	0	1	0	uuuu	1	0	tttt	1	0	uuuu	1	0	ssss	4_ssss	0	0	0	1	0	S	S	S
Vg	Oscheius	O. tipulae	Paris	MAF	P9	06/10/2020	NA	WILD	JU1196	B	JU1196_B	16	S	S	S	1_S	1	0	0	0	0	ssss	4_ssss	0	0	0	1	0	uuuu	1	0	tttt	1	0	uuuu	1	0	ssss	4_ssss	0	0	0	1	0	S	S	S
Vg	Oscheius	O. tipulae	Paris	MAF	P9	06/10/2020	NA	WILD	JU1196	B	JU1196_B	17	S	S	S	1_S	1	0	0	0	0	ssss	4_ssss	0	0	0	1	0	uuuu	1	0	tttt	1	0	uuuu	1	0	ssss	4_ssss	0	0	0	1	0	S	S	S
Vg	Oscheius	O. tipulae	Paris	MAF	P9	06/10/2020	NA	WILD	JU1196	B	JU1196_B	18	S	S	S	1_S	1	0	0	0	0	ssss	4_ssss	0	0	0	1	0	uuuu	1	0	tttt	1	0	uuuu	1	0	ssss	4_ssss	0	0	0	1	0	S	S	S
Vg	Oscheius	O. tipulae	Paris	MAF	P9	06/10/2020	NA	WILD	JU1196	B	JU1196_B	19	S	S	S	1_S	1	0	0	0	0	ssss	4_ssss	0	0	0	1	0	uuuu	1	0	tttt	1	0	uuuu	1	0	ssss	4_ssss	0	0	0	1	0	S	S	S
Vg	Oscheius	O. tipulae	Paris	MAF	P9	06/10/2020	NA	WILD	JU1196	B	JU1196_B	20	S	S	S	1_S	1	0	0	0	0	ssss	4_ssss	0	0	0	1	0	uuuu	1	0	tttt	1	0	uuuu	1	0	ssss	4_ssss	0	0	0	1	0	S	S	S
Vg	Oscheius	O. tipulae	Paris	MAF	P9	06/10/2020	NA	WILD	JU1196	B	JU1196_B	21	S	S	S	1_S	1	0	0	0	0	ssss	4_ssss	0	0	0	1	0	uuuu	1	0	tttt	1	0	uuuu	1	0	ssss	4_ssss	0	0	0	1	0	S	S	S
Vg	Oscheius	O. tipulae	Paris	MAF	P9	06/10/2020	NA	WILD	JU1196	B	JU1196_B	22	S	S	S	1_S	1	0	0	0	0	ssss	4_ssss	0	0	0	1	0	uuuu	1	0	tttt	1	0	uuuu	1	0	ssss	4_ssss	0	0	0	1	0	S	S	S
Vg	Oscheius	O. tipulae	Paris	MAF	P9	06/10/2020	NA	WILD	JU1196	B	JU1196_B	23	S	S	S	1_S	1	0	0	0	0	SS	2_SS	0	1	0	0	0	uuuu	1	0	tttt	1	0	uuuu	1	0	ssss	4_ssss	0	0	0	1	0	S	S	S
Vg	Oscheius	O. tipulae	Paris	MAF	P9	06/10/2020	NA	WILD	JU1196	B	JU1196_B	24	S	S	S	1_S	1	0	0	0	0	ssss	4_ssss	0	0	0	1	0	uuuu	1	0	tttt	1	0	uuuu	1	0	ssss	4_ssss	0	0	0	1	0	S	S	S
Vg	Oscheius	O. tipulae	Paris	MAF	P9	06/10/2020	NA	WILD	JU1196	B	JU1196_B	25	S	S	S	1_S	1	0	0	0	0	ssss	4_ssss	0	0	0	1	0	uuuu	1	0	tttt	1	0	uuuu	1	0	ssss	4_ssss	0	0	0	1	0	S	S	S
Vg	Oscheius	O. tipulae	Paris	MAF	P9	06/10/2020	NA	WILD	JU1196	B	JU1196_B	26	S	S	S	1_S	1	0	0	0	0	ssss	4_ssss	0	0	0	1	0	uuuu	1	0	tttt	1	0	uuuu	1	0	ssss	4_ssss	0	0	0	1	0	S	S	S
Vg	Oscheius	O. tipulae	Paris	MAF	P9	06/10/2020	NA	WILD	JU1196	B	JU1196_B	27	S	S	S	1_S	1	0	0	0	0	ssS	3_SSS	0	0	1	0	0	uuuu	1	0	tttt	1	0	uuuu	1	0	ssss	4_ssss	0	0	0	1	0	S	S	S
Vg	Oscheius	O. tipulae	Paris	MAF	P9	06/10/2020	NA	WILD	JU1196	B	JU1196_B	28	S	S	S	1_S	1	0	0	0	0	ssss	4_ssss	0	0	0	1	0	uuuu	1	0	tttt	1	0	uuuu	1	0	ssss	4_ssss	0	0	0	1	0	S	S	S
Vg	Oscheius	O. tipulae	Paris	MAF	P9	06/10/2020	NA	WILD	JU1196	B	JU1196_B	29	S	S	S	1_S	1	0	0	0	0	ssss	4_ssss	0	0	0	1	0	uuuu	1	0	tttt	1	0	uuuu	1	0	ssss	4_ssss	0	0	0	1	0	S	S	S
Vg	Oscheius	O. tipulae	Paris	MAF	P9	06/10/2020	NA	WILD	JU1196	B	JU1196_B	30	S	S	S	1_S	1	0	0	0	0	ssss	4_ssss	0	0	0	1	0	uuuu	1	0	tttt	1	0	uuuu	1	0	ssss	4_ssss	0	0	0	1	0	S	S	S
Vg	Oscheius	O. tipulae	Paris	MAF	P9	06/10/2020	NA	WILD	JU1196	B	JU1196_B	31	S	S	S	1_S	1	0	0	0	0	ssss	4_ssss	0	0	0	1	0	uuuu	1	0	tttt	1	0	uuuu	1	0	ssss	4_ssss	0	0	0	1	0	S	S	S
Vg	Oscheius	O. tipulae	Paris	MAF	P9	06/10/2020	NA	WILD	JU1196	B	JU1196_B	32	S	S	S	1_S	1	0	0	0	0	ssss	4_ssss	0	0	0	1	0	uuuu	1	0	tttt	1	0	uuuu	1	0	ssss	4_ssss	0	0	0	1	0	S	S	S
Vg	Oscheius	O. tipulae	Paris	MAF	P9	06/10/2020	NA	WILD	JU1196	B	JU1196_B	33	S	S	S	1_S	1	0	0	0	0	ssss	4_ssss	0	0	0	1	0	uuuu	1	0	tttt	1	0	uuuu	1	0	ssss	4_ssss	0	0	0	1	0	S	S	S
Vg	Oscheius	O. tipulae	Paris	MAF	P9	06/10/2020	NA	WILD	JU1196	B	JU1196_B	34	S	S	S	1_S	1	0	0	0	0	ssss	4_ssss	0	0	0	1	0	uuuu	1	0	tttt	1	0	uuuu	1	0	ssss	4_ssss	0	0	0	1	0	S	S	S
Vg	Oscheius	O. tipulae	Paris	MAF	P9	06/10/2020	NA	WILD	JU1196	B	JU1196_B	35	S	S	S	1_S	1	0	0	0	0	ssss	4_ssss	0	0	0	1	0	uuuu	1	0	tttt	1	0	uuuu	1	0	ssss	4_ssss	0	0	0	1	0	S	S	S
Vg	Oscheius	O. tipulae	Paris	MAF	P9	06/10/2020	NA	WILD	JU1196	B	JU1196_B	36	S	S	S	1_S	1	0	0	0	0	SS	2_SS	0	1	0	0	0	uuuu	1	0	tttt	1	0	uuuu	1	0	ssss	4_ssss	0	0	0	1	0	S	S	S
Vg	Oscheius	O. tipulae	Paris	MAF	P9	06/10/2020	NA	WILD	JU1196	B	JU1196_B	37	S	S	S	1_S	1	0	0	0	0	SS	2_SS	0	1	0	0	0	uuuu	1	0	tttt	1	0	uuuu	1	0	ssss	4_ssss	0	0	0	1	0	S	S	S
Vg	Oscheius	O. tipulae	Paris	MAF	P9	06/10/2020	NA	WILD	JU1196	B	JU1196_B	38	S	S	S	1_S	1	0	0	0	0	SS	2_SS	0	1	0	0	0	uuuu	1	0	tttt	1	0	uuuu	1	0	ssss	4_ssss	0	0	0	1	0	S	S	S
Vg	Oscheius	O. tipulae	Paris	MAF	P9	06/10/2020	NA	WILD	JU1196	B	JU1196_B	39	S	S	S	1_S	1	0	0	0	0	ssss	4_ssss	0	0	0	1	0	uuuu	1	0	tttt	1	0	uuuu	1	0	ssss	4_ssss	0	0	0	1	0	S	S	S
Vg	Oscheius	O. tipulae	Paris	MAF	P9	06/10/2020	NA	WILD	JU1196	B	JU1196_B	40	S	S	S	1_S	1	0	0	0	0	ssss	4_ssss	0	0	0	1	0	uuuu	1	0	tttt	1	0	uuuu	1	0	ssss	4_ssss	0	0	0	1	0	S	S	S
Vg	Oscheius	O. tipulae	Paris	MAF	P9	06/10/2020	NA	WILD	JU1196	B	JU1196_B	41	S	S	S	1_S	1	0	0	0	0	ssss	4_ssss	0	0	0	1	0	uuuu	1	0	tttt	1	0	uuuu	1	0	Sss	3_SSS	0	0	1	0	0	S	S	S
Vg	Oscheius	O. tipulae	Paris	MAF	P9	06/10/2020	NA	WILD	JU1196	B	JU1196_B	42	S	S	S	1_S	1	0	0	0	0	ssss	4_ssss	0	0	0	1	0	uuuu	1	0	tttt	1	0	uuuu	1	0	ssss	4_ssss	0	0	0	1	0	S	S	S
Vg	Oscheius	O. tipulae	Paris	MAF	P9	06/10/2020	NA	WILD	JU1196	B	JU1196_B	43	S	S	S	1_S	1	0	0	0	0	ssss	4_ssss	0	0	0	1	0	uuuu	1	0	tttt	1	0	uuuu	1	0	ssss	4_ssss	0	0	0	1	0	S	S	S
Vg	Oscheius	O. tipulae	Paris	MAF	P9	06/10/2020	NA	WILD	JU1196	B	JU1196_B	44	S	S	S	1_S	1	0	0	0	0	ssss	4_ssss	0	0	0	1	0	uuuu	1	0	tttt	1	0	uuuu	1	0	ssss	4_ssss	0	0	0	1	0	S	S	S
Vg	Oscheius	O. tipulae	Paris	MAF	P9	06/10/2020	NA	WILD	JU1196	B	JU1196_B	45	S	S	S	1_S	1	0	0	0	0	ssss	4_ssss	0	0	0	1	0	uuuu	1	0	tttt	1	0	uuuu	1	0	ssss	4_ssss	0	0	0	1	0	S	S	S
Vg	Oscheius	O. tipulae	Paris	MAF	P9	06/10/2020	NA	WILD	JU1196	B	JU1196_B	46	S	S	S	1_S	1	0	0	0	0	S	1_S	1	0	0	0	0	uuuu	1	0	tttt	1	0	uuuu	1	0	ssss	4_ssss	0	0	0	1	0	S	S	S
Vg	Oscheius	O. tipulae	Paris	MAF	P9	06/10/2020	NA	WILD	JU1196	B	JU1196_B	47	S	S	S	1_S	1	0	0	0	0	S	1_S	1	0	0	0	0	uuuu	1	0	tttt	1	0	uuuu	1	0	ssss	4_ssss	0	0	0	1	0	S	S	S
Vg	Oscheius	O. tipulae	Paris	MAF	P9	06/10/2020	NA	WILD	JU1196	B	JU1196_B	48	S	S	S	1_S	1	0	0	0	0	ssss	4_ssss	0	0	0	1	0	uuuu	1	0	tttt	1	0	uuuu	1	0	ssss	4_ssss	0	0	0	1	0	S	S	S
Vg	Oscheius	O. tipulae	Paris	MAF	P9	06/10/2020	NA	WILD	JU1196	B	JU1196_B	49	S	S	S	1_S	1	0	0	0	0	ssss	4_ssss	0	0	0	1	0	uuuu	1	0	tttt	1	0	uuuu	1	0	ssss	4_ssss	0	0	0	1	0	S	S	S
Vg	Oscheius	O. tipulae	Paris	MAF	P9	06/10/2020	NA	WILD	JU1196	B	JU1196_B	50	S	S	S	1_S	1	0	0	0	0	ssss	4_ssss	0	0	0	1	0	uuuu	1	0	tttt	1	0	uuuu	1	0	ssss	4_ssss	0	0	0	1	0	S	S	S
Vg	Oscheius	O. tipulae	Paris	MAF	P9	02/10/2020	NA	WILD	JU1265	A	JU1265_A	1	S	S	S	1_S	1	0	0	0	0	ssss	4_ssss	0	0	0	1	0	uuuu	1	0	tttt	1	0	uuuu	1	0	ssss	4_ssss	0	0	0	1	0	S	S	S		many males
Vg	Oscheius	O. tipulae	Paris	MAF	P9	02/10/2020	NA	WILD	JU1265	A	JU1265_A	2	S	S	S	1_S	1	0	0	0	0	ssss	4_ssss	0	0	0	1	0	uuuu	1	0	tttt	1	0	uuuu	1	0	ssss	4_ssss	0	0	0	1	0	S	S	S
Vg	Oscheius	O. tipulae	Paris	MAF	P9	02/10/2020	NA	WILD	JU1265	A	JU1265_A	3	S	S	S	1_S	1	0	0	0	0	ssss	4_ssss	0	0	0	1	0	uuuu	1	0	tttt	1	0	uuuu	1	0	Sss	3_SSS	0	0	1	0	0	S	S	S
Vg	Oscheius	O. tipulae	Paris	MAF	P9	02/10/2020	NA	WILD	JU1265	A	JU1265_A	4	S	S	S	1_S	1	0	0	0	0	ssss	4_ssss	0	0	0	1	0	uuuu	1	0	tttt	1	0	uuuu	1	0	ssss	4_ssss	0	0	0	1	0	S	S	S
Vg	Oscheius	O. tipulae	Paris	MAF	P9	02/10/2020	NA	WILD	JU1265	A	JU1265_A	5	S	S	S	1_S	1	0	0	0	0	ssS	3_SSS	0	0	1	0	0	uuuu	1	0	tttt	1	0	uuuu	1	0	ssss	4_ssss	0	0	0	1	0	S	S	S
Vg	Oscheius	O. tipulae	Paris	MAF	P9	02/10/2020	NA	WILD	JU1265	A	JU1265_A	6	S	S	S	1_S	1	0	0	0	0	SS	2_SS	0	1	0	0	0	uuuu	1	0	tttt	1	0	uuuu	1	0	ssss	4_ssss	0	0	0	1	0	S	S	S
Vg	Oscheius	O. tipulae	Paris	MAF	P9	02/10/2020	NA	WILD	JU1265	A	JU1265_A	7	S	S	S	1_S	1	0	0	0	0	ssss	4_ssss	0	0	0	1	0	uuuu	1	0	tttt	1	0	uuuu	1	0	ssss	4_ssss	0	0	0	1	0	S	S	S
Vg	Oscheius	O. tipulae	Paris	MAF	P9	02/10/2020	NA	WILD	JU1265	A	JU1265_A	8	S	S	S	1_S	1	0	0	0	0	ssss	4_ssss	0	0	0	1	0	uuuu	1	0	tttt	1	0	uuuu	1	0	ssss	4_ssss	0	0	0	1	0	S	S	S
Vg	Oscheius	O. tipulae	Paris	MAF	P9	02/10/2020	NA	WILD	JU1265	A	JU1265_A	9	S	S	S	1_S	1	0	0	0	0	ssss	4_ssss	0	0	0	1	0	uuuu	1	0	tttt	1	0	uuuu	1	0	ssss	4_ssss	0	0	0	1	0	S	S	S
Vg	Oscheius	O. tipulae	Paris	MAF	P9	02/10/2020	NA	WILD	JU1265	A	JU1265_A	10	S	S	S	1_S	1	0	0	0	0	ssss	4_ssss	0	0	0	1	0	uuuu	1	0	tttt	1	0	uuuu	1	0	ssss	4_ssss	0	0	0	1	0	S	S	S
Vg	Oscheius	O. tipulae	Paris	MAF	P9	02/10/2020	NA	WILD	JU1265	A	JU1265_A	11	S	S	S	1_S	1	0	0	0	0	ssss	4_ssss	0	0	0	1	0	uuuu	1	0	tttt	1	0	uuuu	1	0	ssss	4_ssss	0	0	0	1	0	S	S	S
Vg	Oscheius	O. tipulae	Paris	MAF	P9	02/10/2020	NA	WILD	JU1265	A	JU1265_A	12	S	S	S	1_S	1	0	0	0	0	ssss	4_ssss	0	0	0	1	0	uuuu	1	0	tttt	1	0	uuuu	1	0	ssss	4_ssss	0	0	0	1	0	S	S	S
Vg	Oscheius	O. tipulae	Paris	MAF	P9	02/10/2020	NA	WILD	JU1265	A	JU1265_A	13	S	S	S	1_S	1	0	0	0	0	ssss	4_ssss	0	0	0	1	0	uuuu	1	0	tttt	1	0	uuuu	1	0	ssss	4_ssss	0	0	0	1	0	S	S	S
Vg	Oscheius	O. tipulae	Paris	MAF	P9	02/10/2020	NA	WILD	JU1265	A	JU1265_A	14	S	S	S	1_S	1	0	0	0	0	S	1_S	1	0	0	0	0	uuuu	1	0	tttt	1	0	uuuu	1	0	ssss	4_ssss	0	0	0	1	0	S	S	S
Vg	Oscheius	O. tipulae	Paris	MAF	P9	02/10/2020	NA	WILD	JU1265	A	JU1265_A	15	S	S	S	1_S	1	0	0	0	0	ssss	4_ssss	0	0	0	1	0	uuuu	1	0	tttt	1	0	uuuu	1	0	ssss	4_ssss	0	0	0	1	0	S	S	S
Vg	Oscheius	O. tipulae	Paris	MAF	P9	02/10/2020	NA	WILD	JU1265	A	JU1265_A	16	S	S	S	1_S	1	0	0	0	0	ssss	4_ssss	0	0	0	1	0	uuuu	1	0	tttt	1	0	uuuu	1	0	Sss	3_SSS	0	0	1	0	0	S	S	S
Vg	Oscheius	O. tipulae	Paris	MAF	P9	02/10/2020	NA	WILD	JU1265	A	JU1265_A	17	S	S	S	1_S	1	0	0	0	0	ssss	4_ssss	0	0	0	1	0	uuuu	1	0	tttt	1	0	uuuu	1	0	ssss	4_ssss	0	0	0	1	0	S	S	S
Vg	Oscheius	O. tipulae	Paris	MAF	P9	02/10/2020	NA	WILD	JU1265	A	JU1265_A	18	S	S	S	1_S	1	0	0	0	0	Sss	3_SSS	0	0	1	0	0	uuuu	1	0	tttt	1	0	uuuu	1	0	ssss	4_ssss	0	0	0	1	0	S	S	S
Vg	Oscheius	O. tipulae	Paris	MAF	P9	02/10/2020	NA	WILD	JU1265	A	JU1265_A	19	S	S	S	1_S	1	0	0	0	0	ssss	4_ssss	0	0	0	1	0	uuuu	1	0	tttt	1	0	uuuu	1	0	ssss	4_ssss	0	0	0	1	0	S	S	S
Vg	Oscheius	O. tipulae	Paris	MAF	P9	02/10/2020	NA	WILD	JU1265	A	JU1265_A	20	S	S	S	1_S	1	0	0	0	0	ssss	4_ssss	0	0	0	1	0	uuuu	1	0	tttt	1	0	uuuu	1	0	ssss	4_ssss	0	0	0	1	0	S	S	S
Vg	Oscheius	O. tipulae	Paris	MAF	P9	02/10/2020	NA	WILD	JU1265	A	JU1265_A	21	S	S	S	1_S	1	0	0	0	0	ssss	4_ssss	0	0	0	1	0	uuuu	1	0	tttt	1	0	uuuu	1	0	SS	2_SS	0	1	0	0	0	S	S	S
Vg	Oscheius	O. tipulae	Paris	MAF	P9	02/10/2020	NA	WILD	JU1265	A	JU1265_A	22	S	S	S	1_S	1	0	0	0	0	ssss	4_ssss	0	0	0	1	0	uuuu	1	0	tttt	1	0	uuuu	1	0	ssss	4_ssss	0	0	0	1	0	S	S	S
Vg	Oscheius	O. tipulae	Paris	MAF	P9	02/10/2020	NA	WILD	JU1265	A	JU1265_A	23	S	S	S	1_S	1	0	0	0	0	ssss	4_ssss	0	0	0	1	0	uuuu	1	0	tttt	1	0	uuuu	1	0	Sss	3_SSS	0	0	1	0	0	S	S	S
Vg	Oscheius	O. tipulae	Paris	MAF	P9	02/10/2020	NA	WILD	JU1265	A	JU1265_A	24	S	S	S	1_S	1	0	0	0	0	ssss	4_ssss	0	0	0	1	0	uuuu	1	0	tttt	1	0	uuuu	1	0	ssss	4_ssss	0	0	0	1	0	S	S	S
Vg	Oscheius	O. tipulae	Paris	MAF	P9	02/10/2020	NA	WILD	JU1265	A	JU1265_A	25	S	S	S	1_S	1	0	0	0	0	ssss	4_ssss	0	0	0	1	0	uuuu	1	0	tttt	1	0	uuuu	1	0	ssss	4_ssss	0	0	0	1	0	S	S	S
Vg	Oscheius	O. tipulae	Paris	MAF	P9	02/10/2020	NA	WILD	JU1265	A	JU1265_A	26	S	S	S	1_S	1	0	0	0	0	ssss	4_ssss	0	0	0	1	0	uuuu	1	0	tttt	1	0	uuuu	1	0	ssss	4_ssss	0	0	0	1	0	S	S	S
Vg	Oscheius	O. tipulae	Paris	MAF	P9	02/10/2020	NA	WILD	JU1265	A	JU1265_A	27	S	S	S	1_S	1	0	0	0	0	ssss	4_ssss	0	0	0	1	0	uuuu	1	0	tttt	1	0	uuuu	1	0	ssss	4_ssss	0	0	0	1	0	S	S	S
Vg	Oscheius	O. tipulae	Paris	MAF	P9	02/10/2020	NA	WILD	JU1265	A	JU1265_A	28	S	S	S	1_S	1	0	0	0	0	ssss	4_ssss	0	0	0	1	0	uuuu	1	0	tttt	1	0	uuuu	1	0	ssss	4_ssss	0	0	0	1	0	S	S	S
Vg	Oscheius	O. tipulae	Paris	MAF	P9	02/10/2020	NA	WILD	JU1265	A	JU1265_A	29	S	S	S	1_S	1	0	0	0	0	ssss	4_ssss	0	0	0	1	0	uuuu	1	0	tttt	1	0	uuuu	1	0	ssss	4_ssss	0	0	0	1	0	S	S	S
Vg	Oscheius	O. tipulae	Paris	MAF	P9	02/10/2020	NA	WILD	JU1265	A	JU1265_A	30	S	S	S	1_S	1	0	0	0	0	ssss	4_ssss	0	0	0	1	0	uuuu	1	0	tttt	1	0	uuuu	1	0	SS	2_SS	0	1	0	0	0	S	S	S
Vg	Oscheius	O. tipulae	Paris	MAF	P9	02/10/2020	NA	WILD	JU1265	A	JU1265_A	31	S	S	S	1_S	1	0	0	0	0	ssS	3_SSS	0	0	1	0	0	uuuu	1	0	tttt	1	0	uuuu	1	0	Sss	3_SSS	0	0	1	0	0	S	S	S
Vg	Oscheius	O. tipulae	Paris	MAF	P9	02/10/2020	NA	WILD	JU1265	A	JU1265_A	32	S	S	S	1_S	1	0	0	0	0	ssss	4_ssss	0	0	0	1	0	uuuu	1	0	tttt	1	0	uuuu	1	0	SSS	3_SSS	0	0	1	0	0	S	S	S
Vg	Oscheius	O. tipulae	Paris	MAF	P9	02/10/2020	NA	WILD	JU1265	A	JU1265_A	33	S	S	S	1_S	1	0	0	0	0	ssss	4_ssss	0	0	0	1	0	uuuu	1	0	tttt	1	0	uuuu	1	0	Sss	3_SSS	0	0	1	0	0	S	S	S
Vg	Oscheius	O. tipulae	Paris	MAF	P9	02/10/2020	NA	WILD	JU1265	A	JU1265_A	34	M	M	S	1_S	1	0	0	0	0	ssss	4_ssss	0	0	0	1	0	uuuu	1	0	tttt	1	0	uuuu	1	0	ssss	4_ssss	0	0	0	1	0	S	S	S	two annterior P4.p missing (P4.p S??)
Vg	Oscheius	O. tipulae	Paris	MAF	P9	02/10/2020	NA	WILD	JU1265	A	JU1265_A	35	S	S	S	1_S	1	0	0	0	0	ssss	4_ssss	0	0	0	1	0	uuuu	1	0	tttt	1	0	uuuu	1	0	ssss	4_ssss	0	0	0	1	0	S	S	S
Vg	Oscheius	O. tipulae	Paris	MAF	P9	02/10/2020	NA	WILD	JU1265	A	JU1265_A	36	S	S	S	1_S	1	0	0	0	0	ssss	4_ssss	0	0	0	1	0	uuuu	1	0	tttt	1	0	uuuu	1	0	ssss	4_ssss	0	0	0	1	0	S	S	S
Vg	Oscheius	O. tipulae	Paris	MAF	P9	02/10/2020	NA	WILD	JU1265	A	JU1265_A	37	S	S	S	1_S	1	0	0	0	0	ssss	4_ssss	0	0	0	1	0	uuuu	1	0	tttt	1	0	uuuu	1	0	ssss	4_ssss	0	0	0	1	0	S	S	S
Vg	Oscheius	O. tipulae	Paris	MAF	P9	02/10/2020	NA	WILD	JU1265	A	JU1265_A	38	S	S	S	1_S	1	0	0	0	0	ssss	4_ssss	0	0	0	1	0	uuuu	1	0	tttt	1	0	uuuu	1	0	ssss	4_ssss	0	0	0	1	0	S	S	S
Vg	Oscheius	O. tipulae	Paris	MAF	P9	02/10/2020	NA	WILD	JU1265	A	JU1265_A	39	S	S	S	1_S	1	0	0	0	0	ssss	4_ssss	0	0	0	1	0	uuuu	1	0	tttt	1	0	uuuu	1	0	ssss	4_ssss	0	0	0	1	0	S	S	S
Vg	Oscheius	O. tipulae	Paris	MAF	P9	02/10/2020	NA	WILD	JU1265	A	JU1265_A	40	S	S	S	1_S	1	0	0	0	0	ssss	4_ssss	0	0	0	1	0	uuuu	1	0	tttt	1	0	uuuu	1	0	ssss	4_ssss	0	0	0	1	0	S	S	S
Vg	Oscheius	O. tipulae	Paris	MAF	P9	02/10/2020	NA	WILD	JU1265	A	JU1265_A	41	S	S	S	1_S	1	0	0	0	0	ssss	4_ssss	0	0	0	1	0	uuuu	1	0	tttt	1	0	uuuu	1	0	ssss	4_ssss	0	0	0	1	0	S	S	S
Vg	Oscheius	O. tipulae	Paris	MAF	P9	02/10/2020	NA	WILD	JU1265	A	JU1265_A	42	S	S	S	1_S	1	0	0	0	0	ssss	4_ssss	0	0	0	1	0	uuuu	1	0	tttt	1	0	uuuu	1	0	ssss	4_ssss	0	0	0	1	0	S	S	S
Vg	Oscheius	O. tipulae	Paris	MAF	P9	02/10/2020	NA	WILD	JU1265	A	JU1265_A	43	S	S	S	1_S	1	0	0	0	0	ssss	4_ssss	0	0	0	1	0	uuuu	1	0	tttt	1	0	uuuu	1	0	ssss	4_ssss	0	0	0	1	0	S	S	S
Vg	Oscheius	O. tipulae	Paris	MAF	P9	02/10/2020	NA	WILD	JU1265	A	JU1265_A	44	S	S	S	1_S	1	0	0	0	0	SS	2_SS	0	1	0	0	0	uuuu	1	0	tttt	1	0	uuuu	1	0	ssss	4_ssss	0	0	0	1	0	S	S	S
Vg	Oscheius	O. tipulae	Paris	MAF	P9	02/10/2020	NA	WILD	JU1265	A	JU1265_A	45	S	S	S	1_S	1	0	0	0	0	ssss	4_ssss	0	0	0	1	0	uuuu	1	0	tttt	1	0	uuuu	1	0	ssss	4_ssss	0	0	0	1	0	S	S	S
Vg	Oscheius	O. tipulae	Paris	MAF	P9	02/10/2020	NA	WILD	JU1265	A	JU1265_A	46	S	S	S	1_S	1	0	0	0	0	ssss	4_ssss	0	0	0	1	0	uuuu	1	0	tttt	1	0	uuuu	1	0	ssss	4_ssss	0	0	0	1	0	S	S	S
Vg	Oscheius	O. tipulae	Paris	MAF	P9	02/10/2020	NA	WILD	JU1265	A	JU1265_A	47	S	S	S	1_S	1	0	0	0	0	ssss	4_ssss	0	0	0	1	0	uuuu	1	0	tttt	1	0	uuuu	1	0	ssss	4_ssss	0	0	0	1	0	S	S	S
Vg	Oscheius	O. tipulae	Paris	MAF	P9	02/10/2020	NA	WILD	JU1265	A	JU1265_A	48	S	S	S	1_S	1	0	0	0	0	ssss	4_ssss	0	0	0	1	0	uuuu	1	0	tttt	1	0	uuuu	1	0	SS	2_SS	0	1	0	0	0	S	S	S
Vg	Oscheius	O. tipulae	Paris	MAF	P9	02/10/2020	NA	WILD	JU1265	A	JU1265_A	49	S	S	S	1_S	1	0	0	0	0	ssss	4_ssss	0	0	0	1	0	uuuu	1	0	tttt	1	0	uuuu	1	0	ssss	4_ssss	0	0	0	1	0	S	S	S
Vg	Oscheius	O. tipulae	Paris	MAF	P9	02/10/2020	NA	WILD	JU1265	A	JU1265_A	50	S	S	S	1_S	1	0	0	0	0	ssss	4_ssss	0	0	0	1	0	uuuu	1	0	tttt	1	0	uuuu	1	0	ssss	4_ssss	0	0	0	1	0	S	S	S
Vg	Oscheius	O. tipulae	Paris	MAF	P9	06/10/2020	NA	WILD	JU1265	B	JU1265_B	1	S	S	S	1_S	1	0	0	0	0	ssss	4_ssss	0	0	0	1	0	uuuu	1	0	tttt	1	0	uuuu	1	0	ssss	4_ssss	0	0	0	1	0	S	S	S
Vg	Oscheius	O. tipulae	Paris	MAF	P9	06/10/2020	NA	WILD	JU1265	B	JU1265_B	2	S	S	S	1_S	1	0	0	0	0	ssss	4_ssss	0	0	0	1	0	uuuu	1	0	tttt	1	0	uuuu	1	0	ssss	4_ssss	0	0	0	1	0	S	S	S
Vg	Oscheius	O. tipulae	Paris	MAF	P9	06/10/2020	NA	WILD	JU1265	B	JU1265_B	3	S	S	S	1_S	1	0	0	0	0	ssss	4_ssss	0	0	0	1	0	uuuu	1	0	tttt	1	0	uuuu	1	0	ssss	4_ssss	0	0	0	1	0	S	S	S
Vg	Oscheius	O. tipulae	Paris	MAF	P9	06/10/2020	NA	WILD	JU1265	B	JU1265_B	4	S	S	S	1_S	1	0	0	0	0	ssss	4_ssss	0	0	0	1	0	uuuu	1	0	tttt	1	0	uuuu	1	0	ssss	4_ssss	0	0	0	1	0	S	S	S
Vg	Oscheius	O. tipulae	Paris	MAF	P9	06/10/2020	NA	WILD	JU1265	B	JU1265_B	5	S	S	S	1_S	1	0	0	0	0	ssss	4_ssss	0	0	0	1	0	uuuu	1	0	tttt	1	0	uuuu	1	0	ssss	4_ssss	0	0	0	1	0	S	S	S
Vg	Oscheius	O. tipulae	Paris	MAF	P9	06/10/2020	NA	WILD	JU1265	B	JU1265_B	6	S	S	S	1_S	1	0	0	0	0	ssss	4_ssss	0	0	0	1	0	uuuu	1	0	tttt	1	0	uuuu	1	0	ssss	4_ssss	0	0	0	1	0	S	S	S
Vg	Oscheius	O. tipulae	Paris	MAF	P9	06/10/2020	NA	WILD	JU1265	B	JU1265_B	7	S	S	S	1_S	1	0	0	0	0	ssss	4_ssss	0	0	0	1	0	uuuu	1	0	tttt	1	0	uuuu	1	0	ssss	4_ssss	0	0	0	1	0	S	S	S
Vg	Oscheius	O. tipulae	Paris	MAF	P9	06/10/2020	NA	WILD	JU1265	B	JU1265_B	8	S	S	S	1_S	1	0	0	0	0	ssss	4_ssss	0	0	0	1	0	uuuu	1	0	tttt	1	0	uuuu	1	0	ssss	4_ssss	0	0	0	1	0	S	S	S
Vg	Oscheius	O. tipulae	Paris	MAF	P9	06/10/2020	NA	WILD	JU1265	B	JU1265_B	9	S	S	S	1_S	1	0	0	0	0	ssss	4_ssss	0	0	0	1	0	uuuu	1	0	tttt	1	0	uuuu	1	0	M	0_M	0	0	0	0	1	S	S	S	P8.p missing
Vg	Oscheius	O. tipulae	Paris	MAF	P9	06/10/2020	NA	WILD	JU1265	B	JU1265_B	10	S	S	S	1_S	1	0	0	0	0	ssss	4_ssss	0	0	0	1	0	uuuu	1	0	tttt	1	0	uuuu	1	0	ssss	4_ssss	0	0	0	1	0	S	S	S
Vg	Oscheius	O. tipulae	Paris	MAF	P9	06/10/2020	NA	WILD	JU1265	B	JU1265_B	11	S	S	S	1_S	1	0	0	0	0	ssss	4_ssss	0	0	0	1	0	uuuu	1	0	tttt	1	0	uuuu	1	0	ssS	3_SSS	0	0	1	0	0	S	S	S
Vg	Oscheius	O. tipulae	Paris	MAF	P9	06/10/2020	NA	WILD	JU1265	B	JU1265_B	12	S	S	S	1_S	1	0	0	0	0	ssss	4_ssss	0	0	0	1	0	uuuu	1	0	tttt	1	0	uuuu	1	0	ssss	4_ssss	0	0	0	1	0	S	S	S
Vg	Oscheius	O. tipulae	Paris	MAF	P9	06/10/2020	NA	WILD	JU1265	B	JU1265_B	13	S	S	S	1_S	1	0	0	0	0	ssss	4_ssss	0	0	0	1	0	uuuu	1	0	tttt	1	0	uuuu	1	0	ssss	4_ssss	0	0	0	1	0	S	S	S
Vg	Oscheius	O. tipulae	Paris	MAF	P9	06/10/2020	NA	WILD	JU1265	B	JU1265_B	14	S	S	S	1_S	1	0	0	0	0	Sss	3_SSS	0	0	1	0	0	uuuu	1	0	tttt	1	0	uuuu	1	0	ssss	4_ssss	0	0	0	1	0	S	S	S
Vg	Oscheius	O. tipulae	Paris	MAF	P9	06/10/2020	NA	WILD	JU1265	B	JU1265_B	15	S	S	S	1_S	1	0	0	0	0	M	0_M	0	0	0	0	1	uuuu	1	0	tttt	1	0	uuuu	1	0	ssss	4_ssss	0	0	0	1	0	S	S	S	P4.p missing
Vg	Oscheius	O. tipulae	Paris	MAF	P9	06/10/2020	NA	WILD	JU1265	B	JU1265_B	16	S	S	S	1_S	1	0	0	0	0	ssss	4_ssss	0	0	0	1	0	uuuu	1	0	tttt	1	0	uuuu	1	0	ssss	4_ssss	0	0	0	1	0	S	S	S
Vg	Oscheius	O. tipulae	Paris	MAF	P9	06/10/2020	NA	WILD	JU1265	B	JU1265_B	17	S	S	S	1_S	1	0	0	0	0	ssss	4_ssss	0	0	0	1	0	uuuu	1	0	tttt	1	0	uuuu	1	0	ssss	4_ssss	0	0	0	1	0	S	S	S
Vg	Oscheius	O. tipulae	Paris	MAF	P9	06/10/2020	NA	WILD	JU1265	B	JU1265_B	18	S	S	S	1_S	1	0	0	0	0	ssss	4_ssss	0	0	0	1	0	uuuu	1	0	tttt	1	0	uuuu	1	0	Sss	3_SSS	0	0	1	0	0	S	S	S
Vg	Oscheius	O. tipulae	Paris	MAF	P9	06/10/2020	NA	WILD	JU1265	B	JU1265_B	19	S	S	S	1_S	1	0	0	0	0	ssss	4_ssss	0	0	0	1	0	uuuu	1	0	tttt	1	0	uuuu	1	0	ssss	4_ssss	0	0	0	1	0	S	S	S
Vg	Oscheius	O. tipulae	Paris	MAF	P9	06/10/2020	NA	WILD	JU1265	B	JU1265_B	20	S	S	S	1_S	1	0	0	0	0	ssss	4_ssss	0	0	0	1	0	uuuu	1	0	tttt	1	0	uuuu	1	0	ssss	4_ssss	0	0	0	1	0	S	S	S
Vg	Oscheius	O. tipulae	Paris	MAF	P9	06/10/2020	NA	WILD	JU1265	B	JU1265_B	21	S	S	S	1_S	1	0	0	0	0	ssss	4_ssss	0	0	0	1	0	uuuu	1	0	tttt	1	0	uuuu	1	0	ssss	4_ssss	0	0	0	1	0	S	S	S
Vg	Oscheius	O. tipulae	Paris	MAF	P9	06/10/2020	NA	WILD	JU1265	B	JU1265_B	22	S	S	S	1_S	1	0	0	0	0	ssss	4_ssss	0	0	0	1	0	uuuu	1	0	tttt	1	0	uuuu	1	0	ssss	4_ssss	0	0	0	1	0	S	S	S
Vg	Oscheius	O. tipulae	Paris	MAF	P9	06/10/2020	NA	WILD	JU1265	B	JU1265_B	23	S	S	S	1_S	1	0	0	0	0	ssss	4_ssss	0	0	0	1	0	uuuu	1	0	tttt	1	0	uuuu	1	0	ssss	4_ssss	0	0	0	1	0	S	S	S
Vg	Oscheius	O. tipulae	Paris	MAF	P9	06/10/2020	NA	WILD	JU1265	B	JU1265_B	24	S	S	S	1_S	1	0	0	0	0	Sss	3_SSS	0	0	1	0	0	uuuu	1	0	tttt	1	0	uuuu	1	0	ssss	4_ssss	0	0	0	1	0	S	S	S
Vg	Oscheius	O. tipulae	Paris	MAF	P9	06/10/2020	NA	WILD	JU1265	B	JU1265_B	25	S	S	S	1_S	1	0	0	0	0	ssss	4_ssss	0	0	0	1	0	uuuu	1	0	tttt	1	0	uuuu	1	0	ssss	4_ssss	0	0	0	1	0	S	S	S
Vg	Oscheius	O. tipulae	Paris	MAF	P9	06/10/2020	NA	WILD	JU1265	B	JU1265_B	26	S	S	S	1_S	1	0	0	0	0	ssss	4_ssss	0	0	0	1	0	uuuu	1	0	tttt	1	0	uuuu	1	0	ssss	4_ssss	0	0	0	1	0	S	S	S
Vg	Oscheius	O. tipulae	Paris	MAF	P9	06/10/2020	NA	WILD	JU1265	B	JU1265_B	27	S	S	S	1_S	1	0	0	0	0	ssss	4_ssss	0	0	0	1	0	uuuu	1	0	tttt	1	0	uuuu	1	0	ssss	4_ssss	0	0	0	1	0	S	S	S
Vg	Oscheius	O. tipulae	Paris	MAF	P9	06/10/2020	NA	WILD	JU1265	B	JU1265_B	28	S	S	S	1_S	1	0	0	0	0	ssss	4_ssss	0	0	0	1	0	uuuu	1	0	tttt	1	0	uuuu	1	0	ssss	4_ssss	0	0	0	1	0	S	S	S
Vg	Oscheius	O. tipulae	Paris	MAF	P9	06/10/2020	NA	WILD	JU1265	B	JU1265_B	29	S	S	S	1_S	1	0	0	0	0	ssss	4_ssss	0	0	0	1	0	uuuu	1	0	tttt	1	0	uuuu	1	0	Sss	3_SSS	0	0	1	0	0	S	S	S
Vg	Oscheius	O. tipulae	Paris	MAF	P9	06/10/2020	NA	WILD	JU1265	B	JU1265_B	30	S	S	S	1_S	1	0	0	0	0	ssss	4_ssss	0	0	0	1	0	uuuu	1	0	tttt	1	0	uuuu	1	0	ssss	4_ssss	0	0	0	1	0	S	S	S
Vg	Oscheius	O. tipulae	Paris	MAF	P9	06/10/2020	NA	WILD	JU1265	B	JU1265_B	31	S	S	S	1_S	1	0	0	0	0	ssss	4_ssss	0	0	0	1	0	uuuu	1	0	tttt	1	0	uuuu	1	0	ssss	4_ssss	0	0	0	1	0	S	S	S
Vg	Oscheius	O. tipulae	Paris	MAF	P9	06/10/2020	NA	WILD	JU1265	B	JU1265_B	32	S	S	S	1_S	1	0	0	0	0	ssss	4_ssss	0	0	0	1	0	uuuu	1	0	tttt	1	0	uuuu	1	0	SS	2_SS	0	1	0	0	0	S	S	S
Vg	Oscheius	O. tipulae	Paris	MAF	P9	06/10/2020	NA	WILD	JU1265	B	JU1265_B	33	S	S	S	1_S	1	0	0	0	0	ssS	3_SSS	0	0	1	0	0	uuuu	1	0	tttt	1	0	uuuu	1	0	ssss	4_ssss	0	0	0	1	0	S	S	S
Vg	Oscheius	O. tipulae	Paris	MAF	P9	06/10/2020	NA	WILD	JU1265	B	JU1265_B	34	S	S	S	1_S	1	0	0	0	0	ssss	4_ssss	0	0	0	1	0	uuuu	1	0	tttt	1	0	uuuu	1	0	ssss	4_ssss	0	0	0	1	0	S	S	S
Vg	Oscheius	O. tipulae	Paris	MAF	P9	06/10/2020	NA	WILD	JU1265	B	JU1265_B	35	S	S	S	1_S	1	0	0	0	0	ssss	4_ssss	0	0	0	1	0	uuuu	1	0	tttt	1	0	uuuu	1	0	ssss	4_ssss	0	0	0	1	0	S	S	S
Vg	Oscheius	O. tipulae	Paris	MAF	P9	06/10/2020	NA	WILD	JU1265	B	JU1265_B	36	S	S	S	1_S	1	0	0	0	0	ssss	4_ssss	0	0	0	1	0	uuuu	1	0	tttt	1	0	uuuu	1	0	ssss	4_ssss	0	0	0	1	0	S	S	S
Vg	Oscheius	O. tipulae	Paris	MAF	P9	06/10/2020	NA	WILD	JU1265	B	JU1265_B	37	S	S	S	1_S	1	0	0	0	0	ssss	4_ssss	0	0	0	1	0	uuuu	1	0	tttt	1	0	uuuu	1	0	ssss	4_ssss	0	0	0	1	0	S	S	S
Vg	Oscheius	O. tipulae	Paris	MAF	P9	06/10/2020	NA	WILD	JU1265	B	JU1265_B	38	S	S	S	1_S	1	0	0	0	0	ssss	4_ssss	0	0	0	1	0	uuuu	1	0	tttt	1	0	uuuu	1	0	ssss	4_ssss	0	0	0	1	0	S	S	S
Vg	Oscheius	O. tipulae	Paris	MAF	P9	06/10/2020	NA	WILD	JU1265	B	JU1265_B	39	S	S	S	1_S	1	0	0	0	0	ssss	4_ssss	0	0	0	1	0	uuuu	1	0	tttt	1	0	uuuu	1	0	SS	2_SS	0	1	0	0	0	S	S	S
Vg	Oscheius	O. tipulae	Paris	MAF	P9	06/10/2020	NA	WILD	JU1265	B	JU1265_B	40	S	S	S	1_S	1	0	0	0	0	ssss	4_ssss	0	0	0	1	0	uuuu	1	0	tttt	1	0	uuuu	1	0	ssss	4_ssss	0	0	0	1	0	S	S	S
Vg	Oscheius	O. tipulae	Paris	MAF	P9	06/10/2020	NA	WILD	JU1265	B	JU1265_B	41	S	S	S	1_S	1	0	0	0	0	ssss	4_ssss	0	0	0	1	0	uuuu	1	0	tttt	1	0	uuuu	1	0	ssss	4_ssss	0	0	0	1	0	S	S	S
Vg	Oscheius	O. tipulae	Paris	MAF	P9	06/10/2020	NA	WILD	JU1265	B	JU1265_B	42	S	S	S	1_S	1	0	0	0	0	ssss	4_ssss	0	0	0	1	0	uuuu	1	0	tttt	1	0	uuuu	1	0	SS	2_SS	0	1	0	0	0	S	S	S
Vg	Oscheius	O. tipulae	Paris	MAF	P9	06/10/2020	NA	WILD	JU1265	B	JU1265_B	43	S	S	S	1_S	1	0	0	0	0	ssss	4_ssss	0	0	0	1	0	uuuu	1	0	tttt	1	0	uuuu	1	0	SS	2_SS	0	1	0	0	0	S	S	S
Vg	Oscheius	O. tipulae	Paris	MAF	P9	06/10/2020	NA	WILD	JU1265	B	JU1265_B	44	S	S	S	1_S	1	0	0	0	0	ssss	4_ssss	0	0	0	1	0	uuuu	1	0	tttt	1	0	uuuu	1	0	ssss	4_ssss	0	0	0	1	0	S	S	S
Vg	Oscheius	O. tipulae	Paris	MAF	P9	06/10/2020	NA	WILD	JU1265	B	JU1265_B	45	S	S	S	1_S	1	0	0	0	0	ssss	4_ssss	0	0	0	1	0	uuuu	1	0	tttt	1	0	uuuu	1	0	ssss	4_ssss	0	0	0	1	0	S	S	S
Vg	Oscheius	O. tipulae	Paris	MAF	P9	06/10/2020	NA	WILD	JU1265	B	JU1265_B	46	S	S	S	1_S	1	0	0	0	0	ssss	4_ssss	0	0	0	1	0	uuuu	1	0	tttt	1	0	uuuu	1	0	ssss	4_ssss	0	0	0	1	0	S	S	S
Vg	Oscheius	O. tipulae	Paris	MAF	P9	06/10/2020	NA	WILD	JU1265	B	JU1265_B	47	S	S	S	1_S	1	0	0	0	0	SS	2_SS	0	1	0	0	0	uuuu	1	0	tttt	1	0	uuuu	1	0	ssss	4_ssss	0	0	0	1	0	S	S	S
Vg	Oscheius	O. tipulae	Paris	MAF	P9	06/10/2020	NA	WILD	JU1265	B	JU1265_B	48	S	S	S	1_S	1	0	0	0	0	ssss	4_ssss	0	0	0	1	0	uuuu	1	0	tttt	1	0	uuuu	1	0	Sss	3_SSS	0	0	1	0	0	S	S	S
Vg	Oscheius	O. tipulae	Paris	MAF	P9	06/10/2020	NA	WILD	JU1265	B	JU1265_B	49	S	S	S	1_S	1	0	0	0	0	ssss	4_ssss	0	0	0	1	0	uuuu	1	0	tttt	1	0	uuuu	1	0	ssss	4_ssss	0	0	0	1	0	S	S	S
Vg	Oscheius	O. tipulae	Paris	MAF	P9	06/10/2020	NA	WILD	JU1265	B	JU1265_B	50	S	S	S	1_S	1	0	0	0	0	ssss	4_ssss	0	0	0	1	0	uuuu	1	0	tttt	1	0	uuuu	1	0	ssss	4_ssss	0	0	0	1	0	S	S	S
Vg	Oscheius	O. tipulae	Paris	MAF	P9	02/10/2020	NA	WILD	JU1354	A	JU1354_A	1	S	S	S	1_S	1	0	0	0	0	ssss	4_ssss	0	0	0	1	0	uuuu	1	0	tttt	1	0	uuuu	1	0	ssss	4_ssss	0	0	0	1	0	S	S	S
Vg	Oscheius	O. tipulae	Paris	MAF	P9	02/10/2020	NA	WILD	JU1354	A	JU1354_A	2	S	S	S	1_S	1	0	0	0	0	ssss	4_ssss	0	0	0	1	0	uuuu	1	0	tttt	1	0	uuuu	1	0	ssss	4_ssss	0	0	0	1	0	S	S	S
Vg	Oscheius	O. tipulae	Paris	MAF	P9	02/10/2020	NA	WILD	JU1354	A	JU1354_A	3	S	S	S	1_S	1	0	0	0	0	ssss	4_ssss	0	0	0	1	0	uuuu	1	0	tttt	1	0	uuuu	1	0	ssss	4_ssss	0	0	0	1	0	S	S	S
Vg	Oscheius	O. tipulae	Paris	MAF	P9	02/10/2020	NA	WILD	JU1354	A	JU1354_A	4	S	S	S	1_S	1	0	0	0	0	ssss	4_ssss	0	0	0	1	0	uuuu	1	0	tttt	1	0	uuuu	1	0	ssss	4_ssss	0	0	0	1	0	S	S	S
Vg	Oscheius	O. tipulae	Paris	MAF	P9	02/10/2020	NA	WILD	JU1354	A	JU1354_A	5	S	S	S	1_S	1	0	0	0	0	ssss	4_ssss	0	0	0	1	0	uuuu	1	0	tttt	1	0	uuuu	1	0	ssss	4_ssss	0	0	0	1	0	S	S	S
Vg	Oscheius	O. tipulae	Paris	MAF	P9	02/10/2020	NA	WILD	JU1354	A	JU1354_A	6	S	S	ssss	4_ssss	0	0	0	1	0	ssss	4_ssss	0	0	0	1	0	uuuu	1	0	tttt	1	0	uuuu	1	0	ssss	4_ssss	0	0	0	1	0	S	S	S
Vg	Oscheius	O. tipulae	Paris	MAF	P9	02/10/2020	NA	WILD	JU1354	A	JU1354_A	7	S	S	S	1_S	1	0	0	0	0	ssss	4_ssss	0	0	0	1	0	uuuu	1	0	tttt	1	0	uuuu	1	0	ssss	4_ssss	0	0	0	1	0	S	S	S
Vg	Oscheius	O. tipulae	Paris	MAF	P9	02/10/2020	NA	WILD	JU1354	A	JU1354_A	8	S	S	S	1_S	1	0	0	0	0	ssss	4_ssss	0	0	0	1	0	uuuu	1	0	tttt	1	0	uuuu	1	0	ssss	4_ssss	0	0	0	1	0	S	S	S
Vg	Oscheius	O. tipulae	Paris	MAF	P9	02/10/2020	NA	WILD	JU1354	A	JU1354_A	9	S	S	S	1_S	1	0	0	0	0	ssss	4_ssss	0	0	0	1	0	uuuu	1	0	tttt	1	0	uuuu	1	0	ssss	4_ssss	0	0	0	1	0	S	S	S
Vg	Oscheius	O. tipulae	Paris	MAF	P9	02/10/2020	NA	WILD	JU1354	A	JU1354_A	10	S	S	S	1_S	1	0	0	0	0	ssss	4_ssss	0	0	0	1	0	uuuu	1	0	tttt	1	0	uuuu	1	0	ssss	4_ssss	0	0	0	1	0	S	S	S
Vg	Oscheius	O. tipulae	Paris	MAF	P9	02/10/2020	NA	WILD	JU1354	A	JU1354_A	11	S	S	S	1_S	1	0	0	0	0	ssss	4_ssss	0	0	0	1	0	uuuu	1	0	tttt	1	0	uuuu	1	0	M	0_M	0	0	0	0	1	S	S	S	P8.p missing
Vg	Oscheius	O. tipulae	Paris	MAF	P9	02/10/2020	NA	WILD	JU1354	A	JU1354_A	12	S	S	S	1_S	1	0	0	0	0	ssss	4_ssss	0	0	0	1	0	uuuu	1	0	tttt	1	0	uuuu	1	0	ssss	4_ssss	0	0	0	1	0	S	S	S
Vg	Oscheius	O. tipulae	Paris	MAF	P9	02/10/2020	NA	WILD	JU1354	A	JU1354_A	13	S	S	S	1_S	1	0	0	0	0	ssss	4_ssss	0	0	0	1	0	uuuu	1	0	tttt	1	0	uuuu	1	0	ssss	4_ssss	0	0	0	1	0	S	S	S
Vg	Oscheius	O. tipulae	Paris	MAF	P9	02/10/2020	NA	WILD	JU1354	A	JU1354_A	14	S	S	S	1_S	1	0	0	0	0	ssss	4_ssss	0	0	0	1	0	uuuu	1	0	tttt	1	0	uuuu	1	0	ssss	4_ssss	0	0	0	1	0	S	S	S
Vg	Oscheius	O. tipulae	Paris	MAF	P9	02/10/2020	NA	WILD	JU1354	A	JU1354_A	15	S	S	S	1_S	1	0	0	0	0	ssss	4_ssss	0	0	0	1	0	uuuu	1	0	tttt	1	0	uuuu	1	0	ssss	4_ssss	0	0	0	1	0	S	S	S
Vg	Oscheius	O. tipulae	Paris	MAF	P9	02/10/2020	NA	WILD	JU1354	A	JU1354_A	16	S	S	S	1_S	1	0	0	0	0	ssss	4_ssss	0	0	0	1	0	uuuu	1	0	tttt	1	0	uuuu	1	0	ssss	4_ssss	0	0	0	1	0	S	S	S
Vg	Oscheius	O. tipulae	Paris	MAF	P9	02/10/2020	NA	WILD	JU1354	A	JU1354_A	17	S	S	S	1_S	1	0	0	0	0	ssss	4_ssss	0	0	0	1	0	uuuu	1	0	tttt	1	0	uuuu	1	0	ssss	4_ssss	0	0	0	1	0	S	S	S
Vg	Oscheius	O. tipulae	Paris	MAF	P9	02/10/2020	NA	WILD	JU1354	A	JU1354_A	18	S	S	S	1_S	1	0	0	0	0	ssss	4_ssss	0	0	0	1	0	uuuu	1	0	tttt	1	0	uuuu	1	0	ssss	4_ssss	0	0	0	1	0	S	S	S
Vg	Oscheius	O. tipulae	Paris	MAF	P9	02/10/2020	NA	WILD	JU1354	A	JU1354_A	19	S	S	S	1_S	1	0	0	0	0	ssss	4_ssss	0	0	0	1	0	uuuu	1	0	tttt	1	0	uuuu	1	0	ssss	4_ssss	0	0	0	1	0	S	S	S
Vg	Oscheius	O. tipulae	Paris	MAF	P9	02/10/2020	NA	WILD	JU1354	A	JU1354_A	20	S	S	S	1_S	1	0	0	0	0	ssss	4_ssss	0	0	0	1	0	uuuu	1	0	tttt	1	0	uuuu	1	0	ssss	4_ssss	0	0	0	1	0	S	S	S
Vg	Oscheius	O. tipulae	Paris	MAF	P9	02/10/2020	NA	WILD	JU1354	A	JU1354_A	21	S	S	S	1_S	1	0	0	0	0	ssss	4_ssss	0	0	0	1	0	uuuu	1	0	tttt	1	0	uuuu	1	0	ssss	4_ssss	0	0	0	1	0	S	S	S
Vg	Oscheius	O. tipulae	Paris	MAF	P9	02/10/2020	NA	WILD	JU1354	A	JU1354_A	22	S	S	S	1_S	1	0	0	0	0	ssss	4_ssss	0	0	0	1	0	uuuu	1	0	tttt	1	0	uuuu	1	0	ssss	4_ssss	0	0	0	1	0	S	S	S
Vg	Oscheius	O. tipulae	Paris	MAF	P9	02/10/2020	NA	WILD	JU1354	A	JU1354_A	23	S	S	S	1_S	1	0	0	0	0	ssss	4_ssss	0	0	0	1	0	uuuu	1	0	tttt	1	0	uuuu	1	0	ssss	4_ssss	0	0	0	1	0	S	S	S
Vg	Oscheius	O. tipulae	Paris	MAF	P9	02/10/2020	NA	WILD	JU1354	A	JU1354_A	24	S	S	ssss	4_ssss	0	0	0	1	0	ssss	4_ssss	0	0	0	1	0	uuuu	1	0	tttt	1	0	uuuu	1	0	ssss	4_ssss	0	0	0	1	0	S	S	S
Vg	Oscheius	O. tipulae	Paris	MAF	P9	02/10/2020	NA	WILD	JU1354	A	JU1354_A	25	S	S	S	1_S	1	0	0	0	0	ssss	4_ssss	0	0	0	1	0	uuuu	1	0	tttt	1	0	uuuu	1	0	ssss	4_ssss	0	0	0	1	0	S	S	S
Vg	Oscheius	O. tipulae	Paris	MAF	P9	02/10/2020	NA	WILD	JU1354	A	JU1354_A	26	S	S	S	1_S	1	0	0	0	0	ssss	4_ssss	0	0	0	1	0	uuuu	1	0	tttt	1	0	uuuu	1	0	ssss	4_ssss	0	0	0	1	0	S	S	S
Vg	Oscheius	O. tipulae	Paris	MAF	P9	02/10/2020	NA	WILD	JU1354	A	JU1354_A	27	S	S	S	1_S	1	0	0	0	0	SSS	3_SSS	0	0	1	0	0	uuuu	1	0	tttt	1	0	uuuu	1	0	ssss	4_ssss	0	0	0	1	0	S	S	S
Vg	Oscheius	O. tipulae	Paris	MAF	P9	02/10/2020	NA	WILD	JU1354	A	JU1354_A	28	S	S	S	1_S	1	0	0	0	0	ssss	4_ssss	0	0	0	1	0	uuuu	1	0	tttt	1	0	uuuu	1	0	ssss	4_ssss	0	0	0	1	0	S	S	S
Vg	Oscheius	O. tipulae	Paris	MAF	P9	02/10/2020	NA	WILD	JU1354	A	JU1354_A	29	S	S	S	1_S	1	0	0	0	0	ssss	4_ssss	0	0	0	1	0	uuuu	1	0	tttt	1	0	uuuu	1	0	ssss	4_ssss	0	0	0	1	0	S	S	S
Vg	Oscheius	O. tipulae	Paris	MAF	P9	02/10/2020	NA	WILD	JU1354	A	JU1354_A	30	S	S	S	1_S	1	0	0	0	0	ssss	4_ssss	0	0	0	1	0	uuuu	1	0	tttt	1	0	uuuu	1	0	ssss	4_ssss	0	0	0	1	0	S	S	S
Vg	Oscheius	O. tipulae	Paris	MAF	P9	02/10/2020	NA	WILD	JU1354	A	JU1354_A	31	S	S	S	1_S	1	0	0	0	0	ssss	4_ssss	0	0	0	1	0	uuuu	1	0	tttt	1	0	uuuu	1	0	ssss	4_ssss	0	0	0	1	0	S	S	S
Vg	Oscheius	O. tipulae	Paris	MAF	P9	02/10/2020	NA	WILD	JU1354	A	JU1354_A	32	S	S	S	1_S	1	0	0	0	0	ssss	4_ssss	0	0	0	1	0	uuuu	1	0	tttt	1	0	uuuu	1	0	ssss	4_ssss	0	0	0	1	0	S	S	S
Vg	Oscheius	O. tipulae	Paris	MAF	P9	02/10/2020	NA	WILD	JU1354	A	JU1354_A	33	S	S	S	1_S	1	0	0	0	0	ssss	4_ssss	0	0	0	1	0	uuuu	1	0	tttt	1	0	uuuu	1	0	ssss	4_ssss	0	0	0	1	0	S	S	S
Vg	Oscheius	O. tipulae	Paris	MAF	P9	02/10/2020	NA	WILD	JU1354	A	JU1354_A	34	S	S	S	1_S	1	0	0	0	0	ssss	4_ssss	0	0	0	1	0	uuuu	1	0	tttt	1	0	uuuu	1	0	ssss	4_ssss	0	0	0	1	0	S	S	S
Vg	Oscheius	O. tipulae	Paris	MAF	P9	02/10/2020	NA	WILD	JU1354	A	JU1354_A	35	S	S	ssss	4_ssss	0	0	0	1	0	ssss	4_ssss	0	0	0	1	0	uuuu	1	0	tttt	1	0	uuuu	1	0	ssss	4_ssss	0	0	0	1	0	S	S	S
Vg	Oscheius	O. tipulae	Paris	MAF	P9	02/10/2020	NA	WILD	JU1354	A	JU1354_A	36	S	S	S	1_S	1	0	0	0	0	ssss	4_ssss	0	0	0	1	0	uuuu	1	0	tttt	1	0	uuuu	1	0	ssss	4_ssss	0	0	0	1	0	S	S	S
Vg	Oscheius	O. tipulae	Paris	MAF	P9	02/10/2020	NA	WILD	JU1354	A	JU1354_A	37	S	S	S	1_S	1	0	0	0	0	ssss	4_ssss	0	0	0	1	0	uuuu	1	0	tttt	1	0	uuuu	1	0	ssss	4_ssss	0	0	0	1	0	S	S	S
Vg	Oscheius	O. tipulae	Paris	MAF	P9	02/10/2020	NA	WILD	JU1354	A	JU1354_A	38	S	S	S	1_S	1	0	0	0	0	ssss	4_ssss	0	0	0	1	0	uuuu	1	0	tttt	1	0	uuuu	1	0	ssss	4_ssss	0	0	0	1	0	S	S	S
Vg	Oscheius	O. tipulae	Paris	MAF	P9	02/10/2020	NA	WILD	JU1354	A	JU1354_A	39	S	S	S	1_S	1	0	0	0	0	ssss	4_ssss	0	0	0	1	0	uuuu	1	0	tttt	1	0	uuuu	1	0	ssss	4_ssss	0	0	0	1	0	S	S	S
Vg	Oscheius	O. tipulae	Paris	MAF	P9	02/10/2020	NA	WILD	JU1354	A	JU1354_A	40	S	S	S	1_S	1	0	0	0	0	ssss	4_ssss	0	0	0	1	0	uuuu	1	0	tttt	1	0	uuuu	1	0	ssss	4_ssss	0	0	0	1	0	S	S	S
Vg	Oscheius	O. tipulae	Paris	MAF	P9	02/10/2020	NA	WILD	JU1354	A	JU1354_A	41	S	S	S	1_S	1	0	0	0	0	ssss	4_ssss	0	0	0	1	0	uuuu	1	0	tttt	1	0	uuuu	1	0	ssss	4_ssss	0	0	0	1	0	S	S	S
Vg	Oscheius	O. tipulae	Paris	MAF	P9	02/10/2020	NA	WILD	JU1354	A	JU1354_A	42	S	S	S	1_S	1	0	0	0	0	ssss	4_ssss	0	0	0	1	0	uuuu	1	0	tttt	1	0	uuuu	1	0	ssss	4_ssss	0	0	0	1	0	S	S	S
Vg	Oscheius	O. tipulae	Paris	MAF	P9	02/10/2020	NA	WILD	JU1354	A	JU1354_A	43	S	S	S	1_S	1	0	0	0	0	ssss	4_ssss	0	0	0	1	0	uuuu	1	0	tttt	1	0	uuuu	1	0	ssss	4_ssss	0	0	0	1	0	S	S	S
Vg	Oscheius	O. tipulae	Paris	MAF	P9	02/10/2020	NA	WILD	JU1354	A	JU1354_A	44	S	S	S	1_S	1	0	0	0	0	ssss	4_ssss	0	0	0	1	0	uuuu	1	0	tttt	1	0	uuuu	1	0	ssss	4_ssss	0	0	0	1	0	S	S	S
Vg	Oscheius	O. tipulae	Paris	MAF	P9	02/10/2020	NA	WILD	JU1354	A	JU1354_A	45	S	S	S	1_S	1	0	0	0	0	M	0_M	0	0	0	0	1	uuuu	1	0	tttt	1	0	uuuu	1	0	ssss	4_ssss	0	0	0	1	0	S	S	S	P4.p missing
Vg	Oscheius	O. tipulae	Paris	MAF	P9	02/10/2020	NA	WILD	JU1354	A	JU1354_A	46	S	S	S	1_S	1	0	0	0	0	ssss	4_ssss	0	0	0	1	0	uuuu	1	0	tttt	1	0	uuuu	1	0	ssss	4_ssss	0	0	0	1	0	S	S	S
Vg	Oscheius	O. tipulae	Paris	MAF	P9	02/10/2020	NA	WILD	JU1354	A	JU1354_A	47	S	S	S	1_S	1	0	0	0	0	ssss	4_ssss	0	0	0	1	0	uuuu	1	0	tttt	1	0	uuuu	1	0	ssss	4_ssss	0	0	0	1	0	S	S	S
Vg	Oscheius	O. tipulae	Paris	MAF	P9	02/10/2020	NA	WILD	JU1354	A	JU1354_A	48	S	S	S	1_S	1	0	0	0	0	ssss	4_ssss	0	0	0	1	0	uuuu	1	0	tttt	1	0	uuuu	1	0	ssss	4_ssss	0	0	0	1	0	S	S	S
Vg	Oscheius	O. tipulae	Paris	MAF	P9	02/10/2020	NA	WILD	JU1354	A	JU1354_A	49	S	S	S	1_S	1	0	0	0	0	ssss	4_ssss	0	0	0	1	0	uuuu	1	0	tttt	1	0	uuuu	1	0	ssss	4_ssss	0	0	0	1	0	S	S	S
Vg	Oscheius	O. tipulae	Paris	MAF	P9	02/10/2020	NA	WILD	JU1354	A	JU1354_A	50	S	S	S	1_S	1	0	0	0	0	ssss	4_ssss	0	0	0	1	0	uuuu	1	0	tttt	1	0	uuuu	1	0	ssss	4_ssss	0	0	0	1	0	S	S	S
Vg	Oscheius	O. tipulae	Paris	JPO	P9	06/10/2020	NA	WILD	JU1354	B	JU1354_B	1	S	S	S	1_S	1	0	0	0	0	ssss	4_ssss	0	0	0	1	0	uuuu	1	0	tttt	1	0	uuuu	1	0	ssss	4_ssss	0	0	0	1	0	S	S	S
Vg	Oscheius	O. tipulae	Paris	JPO	P9	06/10/2020	NA	WILD	JU1354	B	JU1354_B	2	S	S	S	1_S	1	0	0	0	0	ssss	4_ssss	0	0	0	1	0	uuuu	1	0	tttt	1	0	uuuu	1	0	ssss	4_ssss	0	0	0	1	0	S	S	S
Vg	Oscheius	O. tipulae	Paris	JPO	P9	06/10/2020	NA	WILD	JU1354	B	JU1354_B	3	S	S	S	1_S	1	0	0	0	0	ssss	4_ssss	0	0	0	1	0	uuuu	1	0	tttt	1	0	uuuu	1	0	ssss	4_ssss	0	0	0	1	0	S	S	S
Vg	Oscheius	O. tipulae	Paris	JPO	P9	06/10/2020	NA	WILD	JU1354	B	JU1354_B	4	S	S	S	1_S	1	0	0	0	0	ssss	4_ssss	0	0	0	1	0	uuuu	1	0	tttt	1	0	uuuu	1	0	ssss	4_ssss	0	0	0	1	0	S	S	S
Vg	Oscheius	O. tipulae	Paris	JPO	P9	06/10/2020	NA	WILD	JU1354	B	JU1354_B	5	S	S	S	1_S	1	0	0	0	0	ssss	4_ssss	0	0	0	1	0	uuuu	1	0	tttt	1	0	uuuu	1	0	ssss	4_ssss	0	0	0	1	0	S	S	S
Vg	Oscheius	O. tipulae	Paris	JPO	P9	06/10/2020	NA	WILD	JU1354	B	JU1354_B	6	S	S	S	1_S	1	0	0	0	0	ssss	4_ssss	0	0	0	1	0	uuuu	1	0	tttt	1	0	uuuu	1	0	Sss	3_SSS	0	0	1	0	0	S	S	S
Vg	Oscheius	O. tipulae	Paris	JPO	P9	06/10/2020	NA	WILD	JU1354	B	JU1354_B	7	S	S	S	1_S	1	0	0	0	0	ssss	4_ssss	0	0	0	1	0	uuuu	1	0	tttt	1	0	uuuu	1	0	ssss	4_ssss	0	0	0	1	0	S	S	S
Vg	Oscheius	O. tipulae	Paris	JPO	P9	06/10/2020	NA	WILD	JU1354	B	JU1354_B	8	S	S	S	1_S	1	0	0	0	0	ssss	4_ssss	0	0	0	1	0	uuuu	1	0	tttt	1	0	uuuu	1	0	ssss	4_ssss	0	0	0	1	0	S	S	S
Vg	Oscheius	O. tipulae	Paris	JPO	P9	06/10/2020	NA	WILD	JU1354	B	JU1354_B	9	S	S	S	1_S	1	0	0	0	0	ssss	4_ssss	0	0	0	1	0	uuuu	1	0	tttt	1	0	uuuu	1	0	ssss	4_ssss	0	0	0	1	0	S	S	S
Vg	Oscheius	O. tipulae	Paris	JPO	P9	06/10/2020	NA	WILD	JU1354	B	JU1354_B	10	S	S	S	1_S	1	0	0	0	0	ssss	4_ssss	0	0	0	1	0	uuuu	1	0	tttt	1	0	uuuu	1	0	ssss	4_ssss	0	0	0	1	0	S	S	S
Vg	Oscheius	O. tipulae	Paris	JPO	P9	06/10/2020	NA	WILD	JU1354	B	JU1354_B	11	S	S	S	1_S	1	0	0	0	0	ssss	4_ssss	0	0	0	1	0	uuuu	1	0	tttt	1	0	uuuu	1	0	ssss	4_ssss	0	0	0	1	0	S	S	S
Vg	Oscheius	O. tipulae	Paris	JPO	P9	06/10/2020	NA	WILD	JU1354	B	JU1354_B	12	S	S	S	1_S	1	0	0	0	0	ssss	4_ssss	0	0	0	1	0	uuuu	1	0	tttt	1	0	uuuu	1	0	ssss	4_ssss	0	0	0	1	0	S	S	S
Vg	Oscheius	O. tipulae	Paris	JPO	P9	06/10/2020	NA	WILD	JU1354	B	JU1354_B	13	S	S	S	1_S	1	0	0	0	0	ssss	4_ssss	0	0	0	1	0	uuuu	1	0	tttt	1	0	uuuu	1	0	ssss	4_ssss	0	0	0	1	0	S	S	S
Vg	Oscheius	O. tipulae	Paris	JPO	P9	06/10/2020	NA	WILD	JU1354	B	JU1354_B	14	S	S	SS	2_SS	0	1	0	0	0	ssss	4_ssss	0	0	0	1	0	uuuu	1	0	tttt	1	0	uuuu	1	0	ssss	4_ssss	0	0	0	1	0	S	S	S
Vg	Oscheius	O. tipulae	Paris	JPO	P9	06/10/2020	NA	WILD	JU1354	B	JU1354_B	15	S	S	S	1_S	1	0	0	0	0	ssss	4_ssss	0	0	0	1	0	uuuu	1	0	tttt	1	0	uuuu	1	0	ssss	4_ssss	0	0	0	1	0	S	S	S
Vg	Oscheius	O. tipulae	Paris	JPO	P9	06/10/2020	NA	WILD	JU1354	B	JU1354_B	16	S	S	S	1_S	1	0	0	0	0	ssss	4_ssss	0	0	0	1	0	uuuu	1	0	tttt	1	0	uuuu	1	0	ssss	4_ssss	0	0	0	1	0	S	S	S
Vg	Oscheius	O. tipulae	Paris	JPO	P9	06/10/2020	NA	WILD	JU1354	B	JU1354_B	17	S	S	S	1_S	1	0	0	0	0	ssss	4_ssss	0	0	0	1	0	uuuu	1	0	tttt	1	0	uuuu	1	0	ssss	4_ssss	0	0	0	1	0	S	S	S
Vg	Oscheius	O. tipulae	Paris	JPO	P9	06/10/2020	NA	WILD	JU1354	B	JU1354_B	18	S	S	SS	2_SS	0	1	0	0	0	ssss	4_ssss	0	0	0	1	0	uuuu	1	0	tttt	1	0	uuuu	1	0	ssss	4_ssss	0	0	0	1	0	S	S	S
Vg	Oscheius	O. tipulae	Paris	JPO	P9	06/10/2020	NA	WILD	JU1354	B	JU1354_B	19	S	S	S	1_S	1	0	0	0	0	ssss	4_ssss	0	0	0	1	0	uuuu	1	0	tttt	1	0	uuuu	1	0	ssss	4_ssss	0	0	0	1	0	S	S	S
Vg	Oscheius	O. tipulae	Paris	JPO	P9	06/10/2020	NA	WILD	JU1354	B	JU1354_B	20	S	S	S	1_S	1	0	0	0	0	ssss	4_ssss	0	0	0	1	0	uuuu	1	0	tttt	1	0	uuuu	1	0	ssss	4_ssss	0	0	0	1	0	S	S	S
Vg	Oscheius	O. tipulae	Paris	JPO	P9	06/10/2020	NA	WILD	JU1354	B	JU1354_B	21	S	S	S	1_S	1	0	0	0	0	ssss	4_ssss	0	0	0	1	0	uuuu	1	0	tttt	1	0	uuuu	1	0	ssss	4_ssss	0	0	0	1	0	S	S	S
Vg	Oscheius	O. tipulae	Paris	JPO	P9	06/10/2020	NA	WILD	JU1354	B	JU1354_B	22	S	S	S	1_S	1	0	0	0	0	ssss	4_ssss	0	0	0	1	0	uuuu	1	0	tttt	1	0	uuuu	1	0	ssss	4_ssss	0	0	0	1	0	S	S	S
Vg	Oscheius	O. tipulae	Paris	JPO	P9	06/10/2020	NA	WILD	JU1354	B	JU1354_B	23	S	S	S	1_S	1	0	0	0	0	ssss	4_ssss	0	0	0	1	0	uuuu	1	0	tttt	1	0	uuuu	1	0	ssss	4_ssss	0	0	0	1	0	S	S	S
Vg	Oscheius	O. tipulae	Paris	JPO	P9	06/10/2020	NA	WILD	JU1354	B	JU1354_B	24	S	S	S	1_S	1	0	0	0	0	ssss	4_ssss	0	0	0	1	0	uuuu	1	0	tttt	1	0	uuuu	1	0	ssss	4_ssss	0	0	0	1	0	S	S	S
Vg	Oscheius	O. tipulae	Paris	JPO	P9	06/10/2020	NA	WILD	JU1354	B	JU1354_B	25	S	S	S	1_S	1	0	0	0	0	S	1_S	1	0	0	0	0	uuuu	1	0	tttt	1	0	uuuu	1	0	ssss	4_ssss	0	0	0	1	0	S	S	S
Vg	Oscheius	O. tipulae	Paris	JPO	P9	06/10/2020	NA	WILD	JU1354	B	JU1354_B	26	S	S	S	1_S	1	0	0	0	0	ssss	4_ssss	0	0	0	1	0	uuuu	1	0	tttt	1	0	uuuu	1	0	ssss	4_ssss	0	0	0	1	0	S	S	S
Vg	Oscheius	O. tipulae	Paris	JPO	P9	06/10/2020	NA	WILD	JU1354	B	JU1354_B	27	S	S	S	1_S	1	0	0	0	0	ssss	4_ssss	0	0	0	1	0	uuuu	1	0	tttt	1	0	uuuu	1	0	ssss	4_ssss	0	0	0	1	0	S	S	S
Vg	Oscheius	O. tipulae	Paris	JPO	P9	06/10/2020	NA	WILD	JU1354	B	JU1354_B	28	S	S	S	1_S	1	0	0	0	0	ssss	4_ssss	0	0	0	1	0	uuuu	1	0	tttt	1	0	uuuu	1	0	ssss	4_ssss	0	0	0	1	0	S	S	S
Vg	Oscheius	O. tipulae	Paris	JPO	P9	06/10/2020	NA	WILD	JU1354	B	JU1354_B	29	S	S	S	1_S	1	0	0	0	0	ssss	4_ssss	0	0	0	1	0	uuuu	1	0	tttt	1	0	uuuu	1	0	ssss	4_ssss	0	0	0	1	0	S	S	S
Vg	Oscheius	O. tipulae	Paris	JPO	P9	06/10/2020	NA	WILD	JU1354	B	JU1354_B	30	S	S	S	1_S	1	0	0	0	0	ssss	4_ssss	0	0	0	1	0	uuuu	1	0	tttt	1	0	uuuu	1	0	ssss	4_ssss	0	0	0	1	0	S	S	S
Vg	Oscheius	O. tipulae	Paris	JPO	P9	06/10/2020	NA	WILD	JU1354	B	JU1354_B	31	S	S	ssss	4_ssss	0	0	0	1	0	ssss	4_ssss	0	0	0	1	0	uuuu	1	0	tttt	1	0	uuuu	1	0	ssss	4_ssss	0	0	0	1	0	S	S	S
Vg	Oscheius	O. tipulae	Paris	JPO	P9	06/10/2020	NA	WILD	JU1354	B	JU1354_B	32	S	S	ssss	4_ssss	0	0	0	1	0	ssss	4_ssss	0	0	0	1	0	uuuu	1	0	tttt	1	0	uuuu	1	0	ssss	4_ssss	0	0	0	1	0	S	S	S
Vg	Oscheius	O. tipulae	Paris	JPO	P9	06/10/2020	NA	WILD	JU1354	B	JU1354_B	33	S	S	S	1_S	1	0	0	0	0	ssss	4_ssss	0	0	0	1	0	uuuu	1	0	tttt	1	0	uuuu	1	0	ssss	4_ssss	0	0	0	1	0	S	S	S
Vg	Oscheius	O. tipulae	Paris	JPO	P9	06/10/2020	NA	WILD	JU1354	B	JU1354_B	34	S	S	S	1_S	1	0	0	0	0	ssss	4_ssss	0	0	0	1	0	uuuu	1	0	tttt	1	0	uuuu	1	0	ssss	4_ssss	0	0	0	1	0	S	S	S
Vg	Oscheius	O. tipulae	Paris	JPO	P9	06/10/2020	NA	WILD	JU1354	B	JU1354_B	35	S	S	ssss	4_ssss	0	0	0	1	0	ssss	4_ssss	0	0	0	1	0	uuuu	1	0	tttt	1	0	uuuu	1	0	ssss	4_ssss	0	0	0	1	0	S	S	S
Vg	Oscheius	O. tipulae	Paris	JPO	P9	06/10/2020	NA	WILD	JU1354	B	JU1354_B	36	S	S	ssss	4_ssss	0	0	0	1	0	ssss	4_ssss	0	0	0	1	0	uuuu	1	0	tttt	1	0	uuuu	1	0	ssss	4_ssss	0	0	0	1	0	S	S	S
Vg	Oscheius	O. tipulae	Paris	JPO	P9	06/10/2020	NA	WILD	JU1354	B	JU1354_B	37	S	S	S	1_S	1	0	0	0	0	ssss	4_ssss	0	0	0	1	0	uuuu	1	0	tttt	1	0	uuuu	1	0	ssss	4_ssss	0	0	0	1	0	S	S	S
Vg	Oscheius	O. tipulae	Paris	JPO	P9	06/10/2020	NA	WILD	JU1354	B	JU1354_B	38	S	S	S	1_S	1	0	0	0	0	ssss	4_ssss	0	0	0	1	0	uuuu	1	0	tttt	1	0	uuuu	1	0	ssss	4_ssss	0	0	0	1	0	S	S	S
Vg	Oscheius	O. tipulae	Paris	JPO	P9	06/10/2020	NA	WILD	JU1354	B	JU1354_B	39	S	S	S	1_S	1	0	0	0	0	ssss	4_ssss	0	0	0	1	0	uuuu	1	0	tttt	1	0	uuuu	1	0	ssss	4_ssss	0	0	0	1	0	S	S	S
Vg	Oscheius	O. tipulae	Paris	JPO	P9	06/10/2020	NA	WILD	JU1354	B	JU1354_B	40	S	S	S	1_S	1	0	0	0	0	ssss	4_ssss	0	0	0	1	0	uuuu	1	0	tttt	1	0	uuuu	1	0	ssss	4_ssss	0	0	0	1	0	S	S	S
Vg	Oscheius	O. tipulae	Paris	JPO	P9	06/10/2020	NA	WILD	JU1354	B	JU1354_B	41	S	S	S	1_S	1	0	0	0	0	ssss	4_ssss	0	0	0	1	0	uuuu	1	0	tttt	1	0	uuuu	1	0	ssss	4_ssss	0	0	0	1	0	S	S	S
Vg	Oscheius	O. tipulae	Paris	JPO	P9	06/10/2020	NA	WILD	JU1354	B	JU1354_B	42	S	S	ssss	4_ssss	0	0	0	1	0	ssss	4_ssss	0	0	0	1	0	uuuu	1	0	tttt	1	0	uuuu	1	0	ssss	4_ssss	0	0	0	1	0	S	S	S
Vg	Oscheius	O. tipulae	Paris	JPO	P9	06/10/2020	NA	WILD	JU1354	B	JU1354_B	43	S	S	S	1_S	1	0	0	0	0	ssss	4_ssss	0	0	0	1	0	uuuu	1	0	tttt	1	0	uuuu	1	0	ssss	4_ssss	0	0	0	1	0	S	S	S
Vg	Oscheius	O. tipulae	Paris	JPO	P9	06/10/2020	NA	WILD	JU1354	B	JU1354_B	44	S	S	S	1_S	1	0	0	0	0	ssss	4_ssss	0	0	0	1	0	uuuu	1	0	tttt	1	0	uuuu	1	0	ssss	4_ssss	0	0	0	1	0	S	S	S
Vg	Oscheius	O. tipulae	Paris	JPO	P9	06/10/2020	NA	WILD	JU1354	B	JU1354_B	45	S	S	S	1_S	1	0	0	0	0	ssss	4_ssss	0	0	0	1	0	uuuu	1	0	tttt	1	0	uuuu	1	0	ssss	4_ssss	0	0	0	1	0	S	S	S
Vg	Oscheius	O. tipulae	Paris	JPO	P9	06/10/2020	NA	WILD	JU1354	B	JU1354_B	46	S	S	S	1_S	1	0	0	0	0	ssss	4_ssss	0	0	0	1	0	uuuu	1	0	tttt	1	0	uuuu	1	0	ssss	4_ssss	0	0	0	1	0	S	S	S
Vg	Oscheius	O. tipulae	Paris	JPO	P9	06/10/2020	NA	WILD	JU1354	B	JU1354_B	47	S	S	S	1_S	1	0	0	0	0	ssss	4_ssss	0	0	0	1	0	uuuu	1	0	tttt	1	0	uuuu	1	0	M	0_M	0	0	0	0	1	S	S	S	P8.p missing
Vg	Oscheius	O. tipulae	Paris	JPO	P9	06/10/2020	NA	WILD	JU1354	B	JU1354_B	48	S	S	S	1_S	1	0	0	0	0	ssss	4_ssss	0	0	0	1	0	uuuu	1	0	tttt	1	0	uuuu	1	0	ssss	4_ssss	0	0	0	1	0	S	S	S
Vg	Oscheius	O. tipulae	Paris	JPO	P9	06/10/2020	NA	WILD	JU1354	B	JU1354_B	49	S	S	S	1_S	1	0	0	0	0	ssss	4_ssss	0	0	0	1	0	uuuu	1	0	tttt	1	0	uuuu	1	0	ssss	4_ssss	0	0	0	1	0	S	S	S
Vg	Oscheius	O. tipulae	Paris	JPO	P9	06/10/2020	NA	WILD	JU1354	B	JU1354_B	50	S	S	S	1_S	1	0	0	0	0	ssss	4_ssss	0	0	0	1	0	uuuu	1	0	tttt	1	0	uuuu	1	0	ssss	4_ssss	0	0	0	1	0	S	S	S
Vg	Oscheius	O. tipulae	Paris	MAF	P9	02/10/2020	NA	WILD	JU1364	A	JU1364_A	1	S	S	S	1_S	1	0	0	0	0	ssss	4_ssss	0	0	0	1	0	uuuu	1	0	tttt	1	0	uuuu	1	0	ssss	4_ssss	0	0	0	1	0	S	S	S
Vg	Oscheius	O. tipulae	Paris	MAF	P9	02/10/2020	NA	WILD	JU1364	A	JU1364_A	2	S	S	S	1_S	1	0	0	0	0	ssss	4_ssss	0	0	0	1	0	uuuu	1	0	tttt	1	0	uuuu	1	0	ssss	4_ssss	0	0	0	1	0	S	S	S
Vg	Oscheius	O. tipulae	Paris	MAF	P9	02/10/2020	NA	WILD	JU1364	A	JU1364_A	3	S	S	S	1_S	1	0	0	0	0	ssss	4_ssss	0	0	0	1	0	uuuu	1	0	tttt	1	0	uuuu	1	0	ssss	4_ssss	0	0	0	1	0	S	S	S
Vg	Oscheius	O. tipulae	Paris	MAF	P9	02/10/2020	NA	WILD	JU1364	A	JU1364_A	4	S	S	S	1_S	1	0	0	0	0	ssss	4_ssss	0	0	0	1	0	uuuu	1	0	tttt	1	0	uuuu	1	0	ssss	4_ssss	0	0	0	1	0	S	S	S
Vg	Oscheius	O. tipulae	Paris	MAF	P9	02/10/2020	NA	WILD	JU1364	A	JU1364_A	5	S	S	S	1_S	1	0	0	0	0	ssss	4_ssss	0	0	0	1	0	uuuu	1	0	tttt	1	0	uuuu	1	0	ssss	4_ssss	0	0	0	1	0	S	S	S
Vg	Oscheius	O. tipulae	Paris	MAF	P9	02/10/2020	NA	WILD	JU1364	A	JU1364_A	6	S	S	S	1_S	1	0	0	0	0	ssss	4_ssss	0	0	0	1	0	uuuu	1	0	tttt	1	0	uuuu	1	0	ssss	4_ssss	0	0	0	1	0	S	S	S
Vg	Oscheius	O. tipulae	Paris	MAF	P9	02/10/2020	NA	WILD	JU1364	A	JU1364_A	7	S	S	S	1_S	1	0	0	0	0	ssss	4_ssss	0	0	0	1	0	uuuu	1	0	tttt	1	0	uuuu	1	0	ssss	4_ssss	0	0	0	1	0	S	S	S
Vg	Oscheius	O. tipulae	Paris	MAF	P9	02/10/2020	NA	WILD	JU1364	A	JU1364_A	8	S	S	S	1_S	1	0	0	0	0	ssss	4_ssss	0	0	0	1	0	uuuu	1	0	tttt	1	0	uuuu	1	0	ssss	4_ssss	0	0	0	1	0	S	S	S
Vg	Oscheius	O. tipulae	Paris	MAF	P9	02/10/2020	NA	WILD	JU1364	A	JU1364_A	9	S	S	S	1_S	1	0	0	0	0	ssss	4_ssss	0	0	0	1	0	uuuu	1	0	tttt	1	0	uuuu	1	0	ssss	4_ssss	0	0	0	1	0	S	S	S
Vg	Oscheius	O. tipulae	Paris	MAF	P9	02/10/2020	NA	WILD	JU1364	A	JU1364_A	10	S	S	S	1_S	1	0	0	0	0	ssss	4_ssss	0	0	0	1	0	uuuu	1	0	tttt	1	0	uuuu	1	0	ssss	4_ssss	0	0	0	1	0	S	S	S
Vg	Oscheius	O. tipulae	Paris	MAF	P9	02/10/2020	NA	WILD	JU1364	A	JU1364_A	11	S	S	S	1_S	1	0	0	0	0	ssss	4_ssss	0	0	0	1	0	uuuu	1	0	tttt	1	0	uuuu	1	0	ssss	4_ssss	0	0	0	1	0	S	S	S
Vg	Oscheius	O. tipulae	Paris	MAF	P9	02/10/2020	NA	WILD	JU1364	A	JU1364_A	12	S	S	S	1_S	1	0	0	0	0	ssss	4_ssss	0	0	0	1	0	uuuu	1	0	tttt	1	0	uuuu	1	0	ssss	4_ssss	0	0	0	1	0	S	S	S
Vg	Oscheius	O. tipulae	Paris	MAF	P9	02/10/2020	NA	WILD	JU1364	A	JU1364_A	13	S	S	S	1_S	1	0	0	0	0	ssss	4_ssss	0	0	0	1	0	uuuu	1	0	tttt	1	0	uuuu	1	0	ssss	4_ssss	0	0	0	1	0	S	S	S
Vg	Oscheius	O. tipulae	Paris	MAF	P9	02/10/2020	NA	WILD	JU1364	A	JU1364_A	14	S	S	S	1_S	1	0	0	0	0	ssss	4_ssss	0	0	0	1	0	uuuu	1	0	tttt	1	0	uuuu	1	0	ssss	4_ssss	0	0	0	1	0	S	S	S
Vg	Oscheius	O. tipulae	Paris	MAF	P9	02/10/2020	NA	WILD	JU1364	A	JU1364_A	15	S	S	ssss	4_ssss	0	0	0	1	0	ssss	4_ssss	0	0	0	1	0	uuuu	1	0	tttt	1	0	uuuu	1	0	ssss	4_ssss	0	0	0	1	0	S	S	S
Vg	Oscheius	O. tipulae	Paris	MAF	P9	02/10/2020	NA	WILD	JU1364	A	JU1364_A	16	S	S	S	1_S	1	0	0	0	0	ssss	4_ssss	0	0	0	1	0	uuuu	1	0	tttt	1	0	uuuu	1	0	ssss	4_ssss	0	0	0	1	0	S	S	S
Vg	Oscheius	O. tipulae	Paris	MAF	P9	02/10/2020	NA	WILD	JU1364	A	JU1364_A	17	S	S	S	1_S	1	0	0	0	0	ssss	4_ssss	0	0	0	1	0	uuuu	1	0	tttt	1	0	uuuu	1	0	ssss	4_ssss	0	0	0	1	0	S	S	S
Vg	Oscheius	O. tipulae	Paris	MAF	P9	02/10/2020	NA	WILD	JU1364	A	JU1364_A	18	S	S	S	1_S	1	0	0	0	0	ssss	4_ssss	0	0	0	1	0	uuuu	1	0	tttt	1	0	uuuu	1	0	ssss	4_ssss	0	0	0	1	0	S	S	S
Vg	Oscheius	O. tipulae	Paris	MAF	P9	02/10/2020	NA	WILD	JU1364	A	JU1364_A	19	S	S	S	1_S	1	0	0	0	0	ssss	4_ssss	0	0	0	1	0	uuuu	1	0	tttt	1	0	uuuu	1	0	ssss	4_ssss	0	0	0	1	0	S	S	S
Vg	Oscheius	O. tipulae	Paris	MAF	P9	02/10/2020	NA	WILD	JU1364	A	JU1364_A	20	S	S	S	1_S	1	0	0	0	0	ssss	4_ssss	0	0	0	1	0	uuuu	1	0	tttt	1	0	uuuu	1	0	ssss	4_ssss	0	0	0	1	0	S	S	S
Vg	Oscheius	O. tipulae	Paris	MAF	P9	02/10/2020	NA	WILD	JU1364	A	JU1364_A	21	S	S	S	1_S	1	0	0	0	0	ssss	4_ssss	0	0	0	1	0	uuuu	1	0	tttt	1	0	uuuu	1	0	ssss	4_ssss	0	0	0	1	0	S	S	S
Vg	Oscheius	O. tipulae	Paris	MAF	P9	02/10/2020	NA	WILD	JU1364	A	JU1364_A	22	S	S	S	1_S	1	0	0	0	0	ssss	4_ssss	0	0	0	1	0	uuuu	1	0	tttt	1	0	uuuu	1	0	ssss	4_ssss	0	0	0	1	0	S	S	S
Vg	Oscheius	O. tipulae	Paris	MAF	P9	02/10/2020	NA	WILD	JU1364	A	JU1364_A	23	S	S	S	1_S	1	0	0	0	0	ssss	4_ssss	0	0	0	1	0	uuuu	1	0	tttt	1	0	uuuu	1	0	ssss	4_ssss	0	0	0	1	0	S	S	S
Vg	Oscheius	O. tipulae	Paris	MAF	P9	02/10/2020	NA	WILD	JU1364	A	JU1364_A	24	S	S	S	1_S	1	0	0	0	0	ssss	4_ssss	0	0	0	1	0	uuuu	1	0	tttt	1	0	uuuu	1	0	ssss	4_ssss	0	0	0	1	0	S	S	S
Vg	Oscheius	O. tipulae	Paris	MAF	P9	02/10/2020	NA	WILD	JU1364	A	JU1364_A	25	S	S	S	1_S	1	0	0	0	0	ssss	4_ssss	0	0	0	1	0	uuuu	1	0	tttt	1	0	uuuu	1	0	ssss	4_ssss	0	0	0	1	0	S	S	S
Vg	Oscheius	O. tipulae	Paris	MAF	P9	02/10/2020	NA	WILD	JU1364	A	JU1364_A	26	S	S	S	1_S	1	0	0	0	0	ssss	4_ssss	0	0	0	1	0	uuuu	1	0	tttt	1	0	uuuu	1	0	ssss	4_ssss	0	0	0	1	0	S	S	S
Vg	Oscheius	O. tipulae	Paris	MAF	P9	02/10/2020	NA	WILD	JU1364	A	JU1364_A	27	S	S	S	1_S	1	0	0	0	0	ssss	4_ssss	0	0	0	1	0	uuuu	1	0	tttt	1	0	uuuu	1	0	ssss	4_ssss	0	0	0	1	0	S	S	S
Vg	Oscheius	O. tipulae	Paris	MAF	P9	02/10/2020	NA	WILD	JU1364	A	JU1364_A	28	S	S	S	1_S	1	0	0	0	0	ssss	4_ssss	0	0	0	1	0	uuuu	1	0	tttt	1	0	uuuu	1	0	ssss	4_ssss	0	0	0	1	0	S	S	S
Vg	Oscheius	O. tipulae	Paris	MAF	P9	02/10/2020	NA	WILD	JU1364	A	JU1364_A	29	S	S	S	1_S	1	0	0	0	0	ssss	4_ssss	0	0	0	1	0	uuuu	1	0	tttt	1	0	uuuu	1	0	ssss	4_ssss	0	0	0	1	0	S	S	S
Vg	Oscheius	O. tipulae	Paris	MAF	P9	02/10/2020	NA	WILD	JU1364	A	JU1364_A	30	S	S	S	1_S	1	0	0	0	0	ssss	4_ssss	0	0	0	1	0	uuuu	1	0	tttt	1	0	uuuu	1	0	ssss	4_ssss	0	0	0	1	0	S	S	S
Vg	Oscheius	O. tipulae	Paris	MAF	P9	02/10/2020	NA	WILD	JU1364	A	JU1364_A	31	S	S	S	1_S	1	0	0	0	0	SSS	3_SSS	0	0	1	0	0	uuuu	1	0	tttt	1	0	uuuu	1	0	ssss	4_ssss	0	0	0	1	0	S	S	S
Vg	Oscheius	O. tipulae	Paris	MAF	P9	02/10/2020	NA	WILD	JU1364	A	JU1364_A	32	S	S	S	1_S	1	0	0	0	0	ssss	4_ssss	0	0	0	1	0	uuuu	1	0	tttt	1	0	uuuu	1	0	ssss	4_ssss	0	0	0	1	0	S	S	S
Vg	Oscheius	O. tipulae	Paris	MAF	P9	02/10/2020	NA	WILD	JU1364	A	JU1364_A	33	S	S	S	1_S	1	0	0	0	0	ssss	4_ssss	0	0	0	1	0	uuuu	1	0	tttt	1	0	uuuu	1	0	ssss	4_ssss	0	0	0	1	0	S	S	S
Vg	Oscheius	O. tipulae	Paris	MAF	P9	02/10/2020	NA	WILD	JU1364	A	JU1364_A	34	S	S	S	1_S	1	0	0	0	0	ssss	4_ssss	0	0	0	1	0	uuuu	1	0	tttt	1	0	uuuu	1	0	ssss	4_ssss	0	0	0	1	0	S	S	S
Vg	Oscheius	O. tipulae	Paris	MAF	P9	02/10/2020	NA	WILD	JU1364	A	JU1364_A	35	S	S	S	1_S	1	0	0	0	0	ssss	4_ssss	0	0	0	1	0	uuuu	1	0	tttt	1	0	uuuu	1	0	ssss	4_ssss	0	0	0	1	0	S	S	S
Vg	Oscheius	O. tipulae	Paris	MAF	P9	02/10/2020	NA	WILD	JU1364	A	JU1364_A	36	S	S	S	1_S	1	0	0	0	0	ssss	4_ssss	0	0	0	1	0	uuuu	1	0	tttt	1	0	uuuu	1	0	ssss	4_ssss	0	0	0	1	0	S	S	S
Vg	Oscheius	O. tipulae	Paris	MAF	P9	02/10/2020	NA	WILD	JU1364	A	JU1364_A	37	S	S	ssss	4_ssss	0	0	0	1	0	ssss	4_ssss	0	0	0	1	0	uuuu	1	0	tttt	1	0	uuuu	1	0	ssss	4_ssss	0	0	0	1	0	S	S	S
Vg	Oscheius	O. tipulae	Paris	MAF	P9	02/10/2020	NA	WILD	JU1364	A	JU1364_A	38	S	S	S	1_S	1	0	0	0	0	ssss	4_ssss	0	0	0	1	0	uuuu	1	0	tttt	1	0	uuuu	1	0	ssss	4_ssss	0	0	0	1	0	S	S	S
Vg	Oscheius	O. tipulae	Paris	MAF	P9	02/10/2020	NA	WILD	JU1364	A	JU1364_A	39	S	S	S	1_S	1	0	0	0	0	ssss	4_ssss	0	0	0	1	0	uuuu	1	0	tttt	1	0	uuuu	1	0	ssss	4_ssss	0	0	0	1	0	S	S	S
Vg	Oscheius	O. tipulae	Paris	MAF	P9	02/10/2020	NA	WILD	JU1364	A	JU1364_A	40	S	S	ssss	4_ssss	0	0	0	1	0	ssss	4_ssss	0	0	0	1	0	uuuu	1	0	tttt	1	0	uuuu	1	0	SSS	3_SSS	0	0	1	0	0	S	S	S
Vg	Oscheius	O. tipulae	Paris	MAF	P9	02/10/2020	NA	WILD	JU1364	A	JU1364_A	41	S	S	S	1_S	1	0	0	0	0	ssss	4_ssss	0	0	0	1	0	uuuu	1	0	tttt	1	0	uuuu	1	0	ssss	4_ssss	0	0	0	1	0	S	S	S
Vg	Oscheius	O. tipulae	Paris	MAF	P9	02/10/2020	NA	WILD	JU1364	A	JU1364_A	42	S	S	S	1_S	1	0	0	0	0	ssss	4_ssss	0	0	0	1	0	uuuu	1	0	tttt	1	0	uuuu	1	0	ssss	4_ssss	0	0	0	1	0	S	S	S
Vg	Oscheius	O. tipulae	Paris	MAF	P9	02/10/2020	NA	WILD	JU1364	A	JU1364_A	43	S	S	S	1_S	1	0	0	0	0	ssss	4_ssss	0	0	0	1	0	uuuu	1	0	tttt	1	0	uuuu	1	0	ssss	4_ssss	0	0	0	1	0	S	S	S
Vg	Oscheius	O. tipulae	Paris	MAF	P9	02/10/2020	NA	WILD	JU1364	A	JU1364_A	44	S	S	S	1_S	1	0	0	0	0	ssss	4_ssss	0	0	0	1	0	uuuu	1	0	tttt	1	0	uuuu	1	0	ssss	4_ssss	0	0	0	1	0	S	S	S
Vg	Oscheius	O. tipulae	Paris	MAF	P9	02/10/2020	NA	WILD	JU1364	A	JU1364_A	45	S	S	S	1_S	1	0	0	0	0	ssss	4_ssss	0	0	0	1	0	uuuu	1	0	tttt	1	0	uuuu	1	0	ssss	4_ssss	0	0	0	1	0	S	S	S
Vg	Oscheius	O. tipulae	Paris	MAF	P9	02/10/2020	NA	WILD	JU1364	A	JU1364_A	46	S	S	S	1_S	1	0	0	0	0	ssss	4_ssss	0	0	0	1	0	uuuu	1	0	tttt	1	0	uuuu	1	0	ssss	4_ssss	0	0	0	1	0	S	S	S
Vg	Oscheius	O. tipulae	Paris	MAF	P9	02/10/2020	NA	WILD	JU1364	A	JU1364_A	47	S	S	S	1_S	1	0	0	0	0	ssss	4_ssss	0	0	0	1	0	uuuu	1	0	tttt	1	0	uuuu	1	0	ssss	4_ssss	0	0	0	1	0	S	S	S
Vg	Oscheius	O. tipulae	Paris	MAF	P9	02/10/2020	NA	WILD	JU1364	A	JU1364_A	48	S	S	S	1_S	1	0	0	0	0	ssss	4_ssss	0	0	0	1	0	uuuu	1	0	tttt	1	0	uuuu	1	0	ssss	4_ssss	0	0	0	1	0	S	S	S
Vg	Oscheius	O. tipulae	Paris	MAF	P9	02/10/2020	NA	WILD	JU1364	A	JU1364_A	49	S	S	S	1_S	1	0	0	0	0	ssss	4_ssss	0	0	0	1	0	uuuu	1	0	tttt	1	0	uuuu	1	0	ssss	4_ssss	0	0	0	1	0	S	S	S
Vg	Oscheius	O. tipulae	Paris	MAF	P9	02/10/2020	NA	WILD	JU1364	A	JU1364_A	50	S	S	S	1_S	1	0	0	0	0	ssss	4_ssss	0	0	0	1	0	uuuu	1	0	tttt	1	0	uuuu	1	0	ssss	4_ssss	0	0	0	1	0	S	S	S
Vg	Oscheius	O. tipulae	Paris	JPO	P9	06/10/2020	NA	WILD	JU1364	B	JU1364_B	1	S	S	S	1_S	1	0	0	0	0	ssss	4_ssss	0	0	0	1	0	uuuu	1	0	tttt	1	0	uuuu	1	0	ssss	4_ssss	0	0	0	1	0	S	S	S
Vg	Oscheius	O. tipulae	Paris	JPO	P9	06/10/2020	NA	WILD	JU1364	B	JU1364_B	2	S	S	S	1_S	1	0	0	0	0	ssss	4_ssss	0	0	0	1	0	uuuu	1	0	tttt	1	0	uuuu	1	0	ssss	4_ssss	0	0	0	1	0	S	S	S
Vg	Oscheius	O. tipulae	Paris	JPO	P9	06/10/2020	NA	WILD	JU1364	B	JU1364_B	3	S	S	S	1_S	1	0	0	0	0	ssss	4_ssss	0	0	0	1	0	uuuu	1	0	tttt	1	0	uuuu	1	0	ssss	4_ssss	0	0	0	1	0	S	S	S
Vg	Oscheius	O. tipulae	Paris	JPO	P9	06/10/2020	NA	WILD	JU1364	B	JU1364_B	4	S	S	S	1_S	1	0	0	0	0	ssss	4_ssss	0	0	0	1	0	uuuu	1	0	tttt	1	0	uuuu	1	0	ssss	4_ssss	0	0	0	1	0	S	S	S
Vg	Oscheius	O. tipulae	Paris	JPO	P9	06/10/2020	NA	WILD	JU1364	B	JU1364_B	5	S	S	S	1_S	1	0	0	0	0	ssss	4_ssss	0	0	0	1	0	uuuu	1	0	tttt	1	0	uuuu	1	0	ssss	4_ssss	0	0	0	1	0	S	S	S
Vg	Oscheius	O. tipulae	Paris	JPO	P9	06/10/2020	NA	WILD	JU1364	B	JU1364_B	6	S	S	S	1_S	1	0	0	0	0	ssss	4_ssss	0	0	0	1	0	uuuu	1	0	tttt	1	0	uuuu	1	0	ssss	4_ssss	0	0	0	1	0	S	S	S
Vg	Oscheius	O. tipulae	Paris	JPO	P9	06/10/2020	NA	WILD	JU1364	B	JU1364_B	7	S	S	S	1_S	1	0	0	0	0	ssss	4_ssss	0	0	0	1	0	uuuu	1	0	tttt	1	0	uuuu	1	0	ssss	4_ssss	0	0	0	1	0	S	S	S
Vg	Oscheius	O. tipulae	Paris	JPO	P9	06/10/2020	NA	WILD	JU1364	B	JU1364_B	8	S	S	S	1_S	1	0	0	0	0	ssss	4_ssss	0	0	0	1	0	uuuu	1	0	tttt	1	0	uuuu	1	0	ssss	4_ssss	0	0	0	1	0	S	S	S
Vg	Oscheius	O. tipulae	Paris	JPO	P9	06/10/2020	NA	WILD	JU1364	B	JU1364_B	9	S	S	S	1_S	1	0	0	0	0	ssss	4_ssss	0	0	0	1	0	uuuu	1	0	tttt	1	0	uuuu	1	0	ssss	4_ssss	0	0	0	1	0	S	S	S
Vg	Oscheius	O. tipulae	Paris	JPO	P9	06/10/2020	NA	WILD	JU1364	B	JU1364_B	10	S	S	S	1_S	1	0	0	0	0	ssss	4_ssss	0	0	0	1	0	uuuu	1	0	tttt	1	0	uuuu	1	0	ssss	4_ssss	0	0	0	1	0	S	S	S
Vg	Oscheius	O. tipulae	Paris	JPO	P9	06/10/2020	NA	WILD	JU1364	B	JU1364_B	11	S	S	S	1_S	1	0	0	0	0	ssss	4_ssss	0	0	0	1	0	uuuu	1	0	tttt	1	0	uuuu	1	0	ssss	4_ssss	0	0	0	1	0	S	S	S
Vg	Oscheius	O. tipulae	Paris	JPO	P9	06/10/2020	NA	WILD	JU1364	B	JU1364_B	12	S	S	S	1_S	1	0	0	0	0	ssss	4_ssss	0	0	0	1	0	uuuu	1	0	tttt	1	0	uuuu	1	0	ssss	4_ssss	0	0	0	1	0	S	S	S
Vg	Oscheius	O. tipulae	Paris	JPO	P9	06/10/2020	NA	WILD	JU1364	B	JU1364_B	13	S	S	S	1_S	1	0	0	0	0	ssss	4_ssss	0	0	0	1	0	uuuu	1	0	tttt	1	0	uuuu	1	0	ssss	4_ssss	0	0	0	1	0	S	S	S
Vg	Oscheius	O. tipulae	Paris	JPO	P9	06/10/2020	NA	WILD	JU1364	B	JU1364_B	14	S	S	ssss	4_ssss	0	0	0	1	0	ssss	4_ssss	0	0	0	1	0	uuuu	1	0	tttt	1	0	uuuu	1	0	ssss	4_ssss	0	0	0	1	0	S	S	S
Vg	Oscheius	O. tipulae	Paris	JPO	P9	06/10/2020	NA	WILD	JU1364	B	JU1364_B	15	S	S	S	1_S	1	0	0	0	0	ssss	4_ssss	0	0	0	1	0	uuuu	1	0	tttt	1	0	uuuu	1	0	ssss	4_ssss	0	0	0	1	0	S	S	S
Vg	Oscheius	O. tipulae	Paris	JPO	P9	06/10/2020	NA	WILD	JU1364	B	JU1364_B	16	S	S	S	1_S	1	0	0	0	0	ssss	4_ssss	0	0	0	1	0	uuuu	1	0	tttt	1	0	uuuu	1	0	ssss	4_ssss	0	0	0	1	0	S	S	S
Vg	Oscheius	O. tipulae	Paris	JPO	P9	06/10/2020	NA	WILD	JU1364	B	JU1364_B	17	S	S	S	1_S	1	0	0	0	0	ssss	4_ssss	0	0	0	1	0	uuuu	1	0	tttt	1	0	uuuu	1	0	ssss	4_ssss	0	0	0	1	0	S	S	S
Vg	Oscheius	O. tipulae	Paris	JPO	P9	06/10/2020	NA	WILD	JU1364	B	JU1364_B	18	S	S	S	1_S	1	0	0	0	0	ssss	4_ssss	0	0	0	1	0	uuuu	1	0	tttt	1	0	uuuu	1	0	ssss	4_ssss	0	0	0	1	0	S	S	S
Vg	Oscheius	O. tipulae	Paris	JPO	P9	06/10/2020	NA	WILD	JU1364	B	JU1364_B	19	S	S	S	1_S	1	0	0	0	0	ssss	4_ssss	0	0	0	1	0	uuuu	1	0	tttt	1	0	uuuu	1	0	ssss	4_ssss	0	0	0	1	0	S	S	S
Vg	Oscheius	O. tipulae	Paris	JPO	P9	06/10/2020	NA	WILD	JU1364	B	JU1364_B	20	S	S	S	1_S	1	0	0	0	0	ssss	4_ssss	0	0	0	1	0	uuuu	1	0	tttt	1	0	uuuu	1	0	ssss	4_ssss	0	0	0	1	0	S	S	S
Vg	Oscheius	O. tipulae	Paris	JPO	P9	06/10/2020	NA	WILD	JU1364	B	JU1364_B	21	S	S	S	1_S	1	0	0	0	0	ssss	4_ssss	0	0	0	1	0	uuuu	1	0	tttt	1	0	uuuu	1	0	ssS	3_SSS	0	0	1	0	0	S	S	S
Vg	Oscheius	O. tipulae	Paris	JPO	P9	06/10/2020	NA	WILD	JU1364	B	JU1364_B	22	S	S	S	1_S	1	0	0	0	0	ssss	4_ssss	0	0	0	1	0	uuuu	1	0	tttt	1	0	uuuu	1	0	ssss	4_ssss	0	0	0	1	0	S	S	S
Vg	Oscheius	O. tipulae	Paris	JPO	P9	06/10/2020	NA	WILD	JU1364	B	JU1364_B	23	S	S	S	1_S	1	0	0	0	0	ssss	4_ssss	0	0	0	1	0	uuuu	1	0	tttt	1	0	uuuu	1	0	ssss	4_ssss	0	0	0	1	0	S	S	S
Vg	Oscheius	O. tipulae	Paris	JPO	P9	06/10/2020	NA	WILD	JU1364	B	JU1364_B	24	S	S	S	1_S	1	0	0	0	0	ssss	4_ssss	0	0	0	1	0	uuuu	1	0	tttt	1	0	uuuu	1	0	ssss	4_ssss	0	0	0	1	0	S	S	S
Vg	Oscheius	O. tipulae	Paris	JPO	P9	06/10/2020	NA	WILD	JU1364	B	JU1364_B	25	S	S	S	1_S	1	0	0	0	0	ssss	4_ssss	0	0	0	1	0	uuuu	1	0	tttt	1	0	uuuu	1	0	ssss	4_ssss	0	0	0	1	0	S	S	S
Vg	Oscheius	O. tipulae	Paris	JPO	P9	06/10/2020	NA	WILD	JU1364	B	JU1364_B	26	S	S	SS	2_SS	0	1	0	0	0	ssss	4_ssss	0	0	0	1	0	uuuu	1	0	tttt	1	0	uuuu	1	0	ssss	4_ssss	0	0	0	1	0	S	S	S
Vg	Oscheius	O. tipulae	Paris	JPO	P9	06/10/2020	NA	WILD	JU1364	B	JU1364_B	27	S	S	S	1_S	1	0	0	0	0	ssss	4_ssss	0	0	0	1	0	uuuu	1	0	tttt	1	0	uuuu	1	0	ssss	4_ssss	0	0	0	1	0	S	S	S
Vg	Oscheius	O. tipulae	Paris	JPO	P9	06/10/2020	NA	WILD	JU1364	B	JU1364_B	28	S	S	S	1_S	1	0	0	0	0	ssss	4_ssss	0	0	0	1	0	uuuu	1	0	tttt	1	0	uuuu	1	0	ssss	4_ssss	0	0	0	1	0	S	S	S
Vg	Oscheius	O. tipulae	Paris	JPO	P9	06/10/2020	NA	WILD	JU1364	B	JU1364_B	29	S	S	S	1_S	1	0	0	0	0	ssss	4_ssss	0	0	0	1	0	uuuu	1	0	tttt	1	0	uuuu	1	0	ssss	4_ssss	0	0	0	1	0	S	S	S
Vg	Oscheius	O. tipulae	Paris	JPO	P9	06/10/2020	NA	WILD	JU1364	B	JU1364_B	30	S	S	S	1_S	1	0	0	0	0	ssss	4_ssss	0	0	0	1	0	uuuu	1	0	tttt	1	0	uuuu	1	0	ssss	4_ssss	0	0	0	1	0	S	S	S
Vg	Oscheius	O. tipulae	Paris	JPO	P9	06/10/2020	NA	WILD	JU1364	B	JU1364_B	31	S	S	S	1_S	1	0	0	0	0	ssss	4_ssss	0	0	0	1	0	uuuu	1	0	tttt	1	0	uuuu	1	0	ssss	4_ssss	0	0	0	1	0	S	S	S
Vg	Oscheius	O. tipulae	Paris	JPO	P9	06/10/2020	NA	WILD	JU1364	B	JU1364_B	32	S	S	S	1_S	1	0	0	0	0	ssss	4_ssss	0	0	0	1	0	uuuu	1	0	tttt	1	0	uuuu	1	0	ssss	4_ssss	0	0	0	1	0	S	S	S
Vg	Oscheius	O. tipulae	Paris	JPO	P9	06/10/2020	NA	WILD	JU1364	B	JU1364_B	33	S	S	S	1_S	1	0	0	0	0	ssss	4_ssss	0	0	0	1	0	uuuu	1	0	tttt	1	0	uuuu	1	0	ssss	4_ssss	0	0	0	1	0	S	S	S
Vg	Oscheius	O. tipulae	Paris	JPO	P9	06/10/2020	NA	WILD	JU1364	B	JU1364_B	34	S	S	S	1_S	1	0	0	0	0	ssss	4_ssss	0	0	0	1	0	uuuu	1	0	tttt	1	0	uuuu	1	0	ssss	4_ssss	0	0	0	1	0	S	S	S
Vg	Oscheius	O. tipulae	Paris	JPO	P9	06/10/2020	NA	WILD	JU1364	B	JU1364_B	35	S	S	S	1_S	1	0	0	0	0	ssss	4_ssss	0	0	0	1	0	uuuu	1	0	tttt	1	0	uuuu	1	0	ssss	4_ssss	0	0	0	1	0	S	S	S
Vg	Oscheius	O. tipulae	Paris	JPO	P9	06/10/2020	NA	WILD	JU1364	B	JU1364_B	36	S	S	S	1_S	1	0	0	0	0	ssss	4_ssss	0	0	0	1	0	uuuu	1	0	tttt	1	0	uuuu	1	0	ssss	4_ssss	0	0	0	1	0	S	S	S
Vg	Oscheius	O. tipulae	Paris	JPO	P9	06/10/2020	NA	WILD	JU1364	B	JU1364_B	37	S	S	S	1_S	1	0	0	0	0	ssss	4_ssss	0	0	0	1	0	uuuu	1	0	tttt	1	0	uuuu	1	0	ssss	4_ssss	0	0	0	1	0	S	S	S
Vg	Oscheius	O. tipulae	Paris	JPO	P9	06/10/2020	NA	WILD	JU1364	B	JU1364_B	38	S	S	S	1_S	1	0	0	0	0	ssss	4_ssss	0	0	0	1	0	uuuu	1	0	tttt	1	0	uuuu	1	0	ssss	4_ssss	0	0	0	1	0	S	S	S
Vg	Oscheius	O. tipulae	Paris	JPO	P9	06/10/2020	NA	WILD	JU1364	B	JU1364_B	39	S	S	S	1_S	1	0	0	0	0	ssss	4_ssss	0	0	0	1	0	uuuu	1	0	tttt	1	0	uuuu	1	0	ssss	4_ssss	0	0	0	1	0	S	S	S
Vg	Oscheius	O. tipulae	Paris	JPO	P9	06/10/2020	NA	WILD	JU1364	B	JU1364_B	40	S	S	S	1_S	1	0	0	0	0	ssss	4_ssss	0	0	0	1	0	uuuu	1	0	tttt	1	0	uuuu	1	0	ssss	4_ssss	0	0	0	1	0	S	S	S
Vg	Oscheius	O. tipulae	Paris	JPO	P9	06/10/2020	NA	WILD	JU1364	B	JU1364_B	41	S	S	S	1_S	1	0	0	0	0	ssss	4_ssss	0	0	0	1	0	uuuu	1	0	tttt	1	0	uuuu	1	0	ssss	4_ssss	0	0	0	1	0	S	S	S
Vg	Oscheius	O. tipulae	Paris	JPO	P9	06/10/2020	NA	WILD	JU1364	B	JU1364_B	42	S	S	S	1_S	1	0	0	0	0	ssss	4_ssss	0	0	0	1	0	uuuu	1	0	tttt	1	0	uuuu	1	0	ssss	4_ssss	0	0	0	1	0	S	S	S
Vg	Oscheius	O. tipulae	Paris	JPO	P9	06/10/2020	NA	WILD	JU1364	B	JU1364_B	43	S	S	S	1_S	1	0	0	0	0	ssss	4_ssss	0	0	0	1	0	uuuu	1	0	tttt	1	0	uuuu	1	0	ssss	4_ssss	0	0	0	1	0	S	S	S
Vg	Oscheius	O. tipulae	Paris	JPO	P9	06/10/2020	NA	WILD	JU1364	B	JU1364_B	44	S	S	S	1_S	1	0	0	0	0	ssss	4_ssss	0	0	0	1	0	uuuu	1	0	tttt	1	0	uuuu	1	0	ssss	4_ssss	0	0	0	1	0	S	S	S
Vg	Oscheius	O. tipulae	Paris	JPO	P9	06/10/2020	NA	WILD	JU1364	B	JU1364_B	45	S	S	S	1_S	1	0	0	0	0	ssss	4_ssss	0	0	0	1	0	uuuu	1	0	tttt	1	0	uuuu	1	0	ssss	4_ssss	0	0	0	1	0	S	S	S
Vg	Oscheius	O. tipulae	Paris	JPO	P9	06/10/2020	NA	WILD	JU1364	B	JU1364_B	46	S	S	Sss	3_SSS	0	0	1	0	0	ssss	4_ssss	0	0	0	1	0	uuuu	1	0	tttt	1	0	uuuu	1	0	ssss	4_ssss	0	0	0	1	0	S	S	S
Vg	Oscheius	O. tipulae	Paris	JPO	P9	06/10/2020	NA	WILD	JU1364	B	JU1364_B	47	S	S	S	1_S	1	0	0	0	0	ssss	4_ssss	0	0	0	1	0	uuuu	1	0	tttt	1	0	uuuu	1	0	ssss	4_ssss	0	0	0	1	0	S	S	S
Vg	Oscheius	O. tipulae	Paris	JPO	P9	06/10/2020	NA	WILD	JU1364	B	JU1364_B	48	S	S	S	1_S	1	0	0	0	0	ssss	4_ssss	0	0	0	1	0	uuuu	1	0	tttt	1	0	uuuu	1	0	ssss	4_ssss	0	0	0	1	0	S	S	S
Vg	Oscheius	O. tipulae	Paris	JPO	P9	06/10/2020	NA	WILD	JU1364	B	JU1364_B	49	S	S	S	1_S	1	0	0	0	0	ssss	4_ssss	0	0	0	1	0	uuuu	1	0	tttt	1	0	uuuu	1	0	ssss	4_ssss	0	0	0	1	0	S	S	S
Vg	Oscheius	O. tipulae	Paris	JPO	P9	06/10/2020	NA	WILD	JU1364	B	JU1364_B	50	S	S	S	1_S	1	0	0	0	0	ssss	4_ssss	0	0	0	1	0	uuuu	1	0	tttt	1	0	uuuu	1	0	ssss	4_ssss	0	0	0	1	0	S	S	S
Vg	Oscheius	O. tipulae	Paris	MAF	P9	28/09/2020	NA	WILD	JU1370	A	JU1370_A	1	S	S	S	1_S	1	0	0	0	0	ssss	4_ssss	0	0	0	1	0	uuuu	1	0	tttt	1	0	uuuu	1	0	ssss	4_ssss	0	0	0	1	0	S	S	S		difficult granules, some males
Vg	Oscheius	O. tipulae	Paris	MAF	P9	28/09/2020	NA	WILD	JU1370	A	JU1370_A	2	S	S	S	1_S	1	0	0	0	0	ssss	4_ssss	0	0	0	1	0	uuuu	1	0	tttt	1	0	uuuu	1	0	ssss	4_ssss	0	0	0	1	0	S	S	S
Vg	Oscheius	O. tipulae	Paris	MAF	P9	28/09/2020	NA	WILD	JU1370	A	JU1370_A	3	S	S	S	1_S	1	0	0	0	0	ssss	4_ssss	0	0	0	1	0	uuuu	1	0	tttt	1	0	uuuu	1	0	ssss	4_ssss	0	0	0	1	0	S	S	S
Vg	Oscheius	O. tipulae	Paris	MAF	P9	28/09/2020	NA	WILD	JU1370	A	JU1370_A	4	S	S	S	1_S	1	0	0	0	0	ssss	4_ssss	0	0	0	1	0	uuuu	1	0	tttt	1	0	uuuu	1	0	ssss	4_ssss	0	0	0	1	0	S	S	S
Vg	Oscheius	O. tipulae	Paris	MAF	P9	28/09/2020	NA	WILD	JU1370	A	JU1370_A	5	S	S	S	1_S	1	0	0	0	0	ssss	4_ssss	0	0	0	1	0	uuuu	1	0	tttt	1	0	uuuu	1	0	ssss	4_ssss	0	0	0	1	0	S	S	S
Vg	Oscheius	O. tipulae	Paris	MAF	P9	28/09/2020	NA	WILD	JU1370	A	JU1370_A	6	S	S	S	1_S	1	0	0	0	0	ssss	4_ssss	0	0	0	1	0	uuuu	1	0	tttt	1	0	uuuu	1	0	ssss	4_ssss	0	0	0	1	0	S	S	S
Vg	Oscheius	O. tipulae	Paris	MAF	P9	28/09/2020	NA	WILD	JU1370	A	JU1370_A	7	S	S	S	1_S	1	0	0	0	0	ssss	4_ssss	0	0	0	1	0	uuuu	1	0	tttt	1	0	uuuu	1	0	ssss	4_ssss	0	0	0	1	0	S	S	S
Vg	Oscheius	O. tipulae	Paris	MAF	P9	28/09/2020	NA	WILD	JU1370	A	JU1370_A	8	S	S	S	1_S	1	0	0	0	0	ssss	4_ssss	0	0	0	1	0	uuuu	1	0	tttt	1	0	uuuu	1	0	ssss	4_ssss	0	0	0	1	0	S	S	S
Vg	Oscheius	O. tipulae	Paris	MAF	P9	28/09/2020	NA	WILD	JU1370	A	JU1370_A	9	S	S	S	1_S	1	0	0	0	0	ssss	4_ssss	0	0	0	1	0	uuuu	1	0	tttt	1	0	uuuu	1	0	ssss	4_ssss	0	0	0	1	0	S	S	S
Vg	Oscheius	O. tipulae	Paris	MAF	P9	28/09/2020	NA	WILD	JU1370	A	JU1370_A	10	S	S	S	1_S	1	0	0	0	0	ssss	4_ssss	0	0	0	1	0	uuuu	1	0	tttt	1	0	uuuu	1	0	ssss	4_ssss	0	0	0	1	0	S	S	S
Vg	Oscheius	O. tipulae	Paris	MAF	P9	28/09/2020	NA	WILD	JU1370	A	JU1370_A	11	S	S	S	1_S	1	0	0	0	0	ssss	4_ssss	0	0	0	1	0	uuuu	1	0	tttt	1	0	uuuu	1	0	ssss	4_ssss	0	0	0	1	0	S	S	S
Vg	Oscheius	O. tipulae	Paris	MAF	P9	28/09/2020	NA	WILD	JU1370	A	JU1370_A	12	S	S	S	1_S	1	0	0	0	0	ssss	4_ssss	0	0	0	1	0	uuuu	1	0	tttt	1	0	uuuu	1	0	ssss	4_ssss	0	0	0	1	0	S	S	S
Vg	Oscheius	O. tipulae	Paris	MAF	P9	28/09/2020	NA	WILD	JU1370	A	JU1370_A	13	S	S	S	1_S	1	0	0	0	0	ssss	4_ssss	0	0	0	1	0	uuuu	1	0	tttt	1	0	uuuu	1	0	ssss	4_ssss	0	0	0	1	0	S	S	S
Vg	Oscheius	O. tipulae	Paris	MAF	P9	28/09/2020	NA	WILD	JU1370	A	JU1370_A	14	S	S	S	1_S	1	0	0	0	0	ssss	4_ssss	0	0	0	1	0	uuuu	1	0	tttt	1	0	uuuu	1	0	ssss	4_ssss	0	0	0	1	0	S	S	S
Vg	Oscheius	O. tipulae	Paris	MAF	P9	28/09/2020	NA	WILD	JU1370	A	JU1370_A	15	S	S	S	1_S	1	0	0	0	0	ssS	3_SSS	0	0	1	0	0	uuuu	1	0	tttt	1	0	uuuu	1	0	ssss	4_ssss	0	0	0	1	0	S	S	S
Vg	Oscheius	O. tipulae	Paris	MAF	P9	28/09/2020	NA	WILD	JU1370	A	JU1370_A	16	S	S	S	1_S	1	0	0	0	0	ssss	4_ssss	0	0	0	1	0	uuuu	1	0	tttt	1	0	uuuu	1	0	ssss	4_ssss	0	0	0	1	0	S	S	S
Vg	Oscheius	O. tipulae	Paris	MAF	P9	28/09/2020	NA	WILD	JU1370	A	JU1370_A	17	S	S	S	1_S	1	0	0	0	0	ssss	4_ssss	0	0	0	1	0	uuuu	1	0	tttt	1	0	uuuu	1	0	ssss	4_ssss	0	0	0	1	0	S	S	S
Vg	Oscheius	O. tipulae	Paris	MAF	P9	28/09/2020	NA	WILD	JU1370	A	JU1370_A	18	S	S	S	1_S	1	0	0	0	0	ssss	4_ssss	0	0	0	1	0	uuuu	1	0	tttt	1	0	uuuu	1	0	ssss	4_ssss	0	0	0	1	0	S	S	S
Vg	Oscheius	O. tipulae	Paris	MAF	P9	28/09/2020	NA	WILD	JU1370	A	JU1370_A	19	S	S	S	1_S	1	0	0	0	0	ssss	4_ssss	0	0	0	1	0	uuuu	1	0	tttt	1	0	uuuu	1	0	ssss	4_ssss	0	0	0	1	0	S	S	S
Vg	Oscheius	O. tipulae	Paris	MAF	P9	28/09/2020	NA	WILD	JU1370	A	JU1370_A	20	S	S	S	1_S	1	0	0	0	0	ssss	4_ssss	0	0	0	1	0	uuuu	1	0	tttt	1	0	uuuu	1	0	Sss	3_SSS	0	0	1	0	0	S	S	S
Vg	Oscheius	O. tipulae	Paris	MAF	P9	28/09/2020	NA	WILD	JU1370	A	JU1370_A	21	S	S	S	1_S	1	0	0	0	0	ssss	4_ssss	0	0	0	1	0	uuuu	1	0	tttt	1	0	uuuu	1	0	ssss	4_ssss	0	0	0	1	0	S	S	S
Vg	Oscheius	O. tipulae	Paris	MAF	P9	28/09/2020	NA	WILD	JU1370	A	JU1370_A	22	S	S	S	1_S	1	0	0	0	0	ssss	4_ssss	0	0	0	1	0	uuuu	1	0	tttt	1	0	uuuu	1	0	ssss	4_ssss	0	0	0	1	0	S	S	S
Vg	Oscheius	O. tipulae	Paris	MAF	P9	28/09/2020	NA	WILD	JU1370	A	JU1370_A	23	S	S	S	1_S	1	0	0	0	0	ssss	4_ssss	0	0	0	1	0	uuuu	1	0	tttt	1	0	uuuu	1	0	ssss	4_ssss	0	0	0	1	0	S	S	S
Vg	Oscheius	O. tipulae	Paris	MAF	P9	28/09/2020	NA	WILD	JU1370	A	JU1370_A	24	S	S	S	1_S	1	0	0	0	0	ssss	4_ssss	0	0	0	1	0	uuuu	1	0	tttt	1	0	uuuu	1	0	ssss	4_ssss	0	0	0	1	0	S	S	S
Vg	Oscheius	O. tipulae	Paris	MAF	P9	28/09/2020	NA	WILD	JU1370	A	JU1370_A	25	S	S	S	1_S	1	0	0	0	0	ssss	4_ssss	0	0	0	1	0	uuuu	1	0	tttt	1	0	uuuu	1	0	ssss	4_ssss	0	0	0	1	0	S	S	S
Vg	Oscheius	O. tipulae	Paris	MAF	P9	28/09/2020	NA	WILD	JU1370	A	JU1370_A	26	S	S	S	1_S	1	0	0	0	0	ssss	4_ssss	0	0	0	1	0	uuuu	1	0	tttt	1	0	uuuu	1	0	ssss	4_ssss	0	0	0	1	0	S	S	S
Vg	Oscheius	O. tipulae	Paris	MAF	P9	28/09/2020	NA	WILD	JU1370	A	JU1370_A	27	S	S	S	1_S	1	0	0	0	0	ssss	4_ssss	0	0	0	1	0	uuuu	1	0	tttt	1	0	uuuu	1	0	ssss	4_ssss	0	0	0	1	0	S	S	S
Vg	Oscheius	O. tipulae	Paris	MAF	P9	28/09/2020	NA	WILD	JU1370	A	JU1370_A	28	S	S	S	1_S	1	0	0	0	0	ssss	4_ssss	0	0	0	1	0	uuuu	1	0	tttt	1	0	uuuu	1	0	ssss	4_ssss	0	0	0	1	0	S	S	S
Vg	Oscheius	O. tipulae	Paris	MAF	P9	28/09/2020	NA	WILD	JU1370	A	JU1370_A	29	S	S	S	1_S	1	0	0	0	0	S	1_S	1	0	0	0	0	uuuu	1	0	tttt	1	0	uuuu	1	0	SS	2_SS	0	1	0	0	0	S	S	S
Vg	Oscheius	O. tipulae	Paris	MAF	P9	28/09/2020	NA	WILD	JU1370	A	JU1370_A	30	S	S	S	1_S	1	0	0	0	0	ssss	4_ssss	0	0	0	1	0	uuuu	1	0	tttt	1	0	uuuu	1	0	ssss	4_ssss	0	0	0	1	0	S	S	S
Vg	Oscheius	O. tipulae	Paris	MAF	P9	28/09/2020	NA	WILD	JU1370	A	JU1370_A	31	S	S	S	1_S	1	0	0	0	0	M	0_M	0	0	0	0	1	uuuu	1	0	tttt	1	0	uuuu	1	0	ssss	4_ssss	0	0	0	1	0	S	S	S	P4.p Missing
Vg	Oscheius	O. tipulae	Paris	MAF	P9	28/09/2020	NA	WILD	JU1370	A	JU1370_A	32	S	S	S	1_S	1	0	0	0	0	ssss	4_ssss	0	0	0	1	0	uuuu	1	0	tttt	1	0	uuuu	1	0	ssss	4_ssss	0	0	0	1	0	S	S	S
Vg	Oscheius	O. tipulae	Paris	MAF	P9	28/09/2020	NA	WILD	JU1370	A	JU1370_A	33	S	S	S	1_S	1	0	0	0	0	ssss	4_ssss	0	0	0	1	0	uuuu	1	0	tttt	1	0	uuuu	1	0	ssss	4_ssss	0	0	0	1	0	S	S	S
Vg	Oscheius	O. tipulae	Paris	MAF	P9	28/09/2020	NA	WILD	JU1370	A	JU1370_A	34	S	S	S	1_S	1	0	0	0	0	ssss	4_ssss	0	0	0	1	0	uuuu	1	0	tttt	1	0	uuuu	1	0	ssss	4_ssss	0	0	0	1	0	S	S	S
Vg	Oscheius	O. tipulae	Paris	MAF	P9	28/09/2020	NA	WILD	JU1370	A	JU1370_A	35	S	S	S	1_S	1	0	0	0	0	ssss	4_ssss	0	0	0	1	0	uuuu	1	0	tttt	1	0	uuuu	1	0	ssss	4_ssss	0	0	0	1	0	S	S	S
Vg	Oscheius	O. tipulae	Paris	MAF	P9	28/09/2020	NA	WILD	JU1370	A	JU1370_A	36	S	S	S	1_S	1	0	0	0	0	ssss	4_ssss	0	0	0	1	0	uuuu	1	0	tttt	1	0	uuuu	1	0	ssss	4_ssss	0	0	0	1	0	S	S	S
Vg	Oscheius	O. tipulae	Paris	MAF	P9	28/09/2020	NA	WILD	JU1370	A	JU1370_A	37	S	S	S	1_S	1	0	0	0	0	ssss	4_ssss	0	0	0	1	0	uuuu	1	0	tttt	1	0	uuuu	1	0	ssss	4_ssss	0	0	0	1	0	S	S	S
Vg	Oscheius	O. tipulae	Paris	MAF	P9	28/09/2020	NA	WILD	JU1370	A	JU1370_A	38	S	S	S	1_S	1	0	0	0	0	ssss	4_ssss	0	0	0	1	0	uuuu	1	0	tttt	1	0	uuuu	1	0	ssss	4_ssss	0	0	0	1	0	S	S	S
Vg	Oscheius	O. tipulae	Paris	MAF	P9	28/09/2020	NA	WILD	JU1370	A	JU1370_A	39	S	S	S	1_S	1	0	0	0	0	ssss	4_ssss	0	0	0	1	0	uuuu	1	0	tttt	1	0	uuuu	1	0	ssss	4_ssss	0	0	0	1	0	S	S	S
Vg	Oscheius	O. tipulae	Paris	MAF	P9	28/09/2020	NA	WILD	JU1370	A	JU1370_A	40	S	S	S	1_S	1	0	0	0	0	ssss	4_ssss	0	0	0	1	0	uuuu	1	0	tttt	1	0	uuuu	1	0	ssss	4_ssss	0	0	0	1	0	S	S	S
Vg	Oscheius	O. tipulae	Paris	MAF	P9	28/09/2020	NA	WILD	JU1370	A	JU1370_A	41	S	S	S	1_S	1	0	0	0	0	ssss	4_ssss	0	0	0	1	0	uuuu	1	0	tttt	1	0	uuuu	1	0	ssss	4_ssss	0	0	0	1	0	S	S	S
Vg	Oscheius	O. tipulae	Paris	MAF	P9	28/09/2020	NA	WILD	JU1370	A	JU1370_A	42	S	S	S	1_S	1	0	0	0	0	ssss	4_ssss	0	0	0	1	0	uuuu	1	0	tttt	1	0	uuuu	1	0	ssss	4_ssss	0	0	0	1	0	S	S	S
Vg	Oscheius	O. tipulae	Paris	MAF	P9	28/09/2020	NA	WILD	JU1370	A	JU1370_A	43	S	S	S	1_S	1	0	0	0	0	SS	2_SS	0	1	0	0	0	uuuu	1	0	tttt	1	0	uuuu	1	0	ssss	4_ssss	0	0	0	1	0	S	S	S
Vg	Oscheius	O. tipulae	Paris	MAF	P9	28/09/2020	NA	WILD	JU1370	A	JU1370_A	44	S	S	S	1_S	1	0	0	0	0	Sss	3_SSS	0	0	1	0	0	uuuu	1	0	tttt	1	0	uuuu	1	0	ssss	4_ssss	0	0	0	1	0	S	S	S
Vg	Oscheius	O. tipulae	Paris	MAF	P9	28/09/2020	NA	WILD	JU1370	A	JU1370_A	45	S	S	S	1_S	1	0	0	0	0	ssss	4_ssss	0	0	0	1	0	uuuu	1	0	tttt	1	0	uuuu	1	0	ssss	4_ssss	0	0	0	1	0	S	S	S
Vg	Oscheius	O. tipulae	Paris	MAF	P9	28/09/2020	NA	WILD	JU1370	A	JU1370_A	46	S	S	S	1_S	1	0	0	0	0	ssss	4_ssss	0	0	0	1	0	uuuu	1	0	tttt	1	0	uuuu	1	0	ssss	4_ssss	0	0	0	1	0	S	S	S
Vg	Oscheius	O. tipulae	Paris	MAF	P9	28/09/2020	NA	WILD	JU1370	A	JU1370_A	47	S	S	S	1_S	1	0	0	0	0	ssss	4_ssss	0	0	0	1	0	uuuu	1	0	tttt	1	0	uuuu	1	0	ssss	4_ssss	0	0	0	1	0	S	S	S
Vg	Oscheius	O. tipulae	Paris	MAF	P9	28/09/2020	NA	WILD	JU1370	A	JU1370_A	48	S	S	S	1_S	1	0	0	0	0	ssss	4_ssss	0	0	0	1	0	uuuu	1	0	tttt	1	0	uuuu	1	0	ssss	4_ssss	0	0	0	1	0	S	S	S
Vg	Oscheius	O. tipulae	Paris	MAF	P9	28/09/2020	NA	WILD	JU1370	A	JU1370_A	49	S	S	S	1_S	1	0	0	0	0	ssss	4_ssss	0	0	0	1	0	uuuu	1	0	tttt	1	0	uuuu	1	0	ssss	4_ssss	0	0	0	1	0	S	S	S
Vg	Oscheius	O. tipulae	Paris	MAF	P9	28/09/2020	NA	WILD	JU1370	A	JU1370_A	50	S	S	S	1_S	1	0	0	0	0	ssss	4_ssss	0	0	0	1	0	uuuu	1	0	tttt	1	0	uuuu	1	0	ssss	4_ssss	0	0	0	1	0	S	S	S
Vg	Oscheius	O. tipulae	Paris	JPO	P9	05/10/2020	NA	WILD	JU1370	B	JU1370_B	1	S	S	S	1_S	1	0	0	0	0	ssss	4_ssss	0	0	0	1	0	uuuu	1	0	tttt	1	0	uuuu	1	0	ssss	4_ssss	0	0	0	1	0	S	S	S
Vg	Oscheius	O. tipulae	Paris	JPO	P9	05/10/2020	NA	WILD	JU1370	B	JU1370_B	2	S	S	S	1_S	1	0	0	0	0	ssss	4_ssss	0	0	0	1	0	uuuu	1	0	tttt	1	0	uuuu	1	0	ssss	4_ssss	0	0	0	1	0	S	S	S
Vg	Oscheius	O. tipulae	Paris	JPO	P9	05/10/2020	NA	WILD	JU1370	B	JU1370_B	3	S	S	S	1_S	1	0	0	0	0	ssss	4_ssss	0	0	0	1	0	uuuu	1	0	tttt	1	0	uuuu	1	0	ssss	4_ssss	0	0	0	1	0	S	S	S
Vg	Oscheius	O. tipulae	Paris	JPO	P9	05/10/2020	NA	WILD	JU1370	B	JU1370_B	4	S	S	S	1_S	1	0	0	0	0	ssss	4_ssss	0	0	0	1	0	uuuu	1	0	tttt	1	0	uuuu	1	0	ssss	4_ssss	0	0	0	1	0	S	S	S
Vg	Oscheius	O. tipulae	Paris	JPO	P9	05/10/2020	NA	WILD	JU1370	B	JU1370_B	5	S	S	S	1_S	1	0	0	0	0	ssss	4_ssss	0	0	0	1	0	uuuu	1	0	tttt	1	0	uuuu	1	0	ssss	4_ssss	0	0	0	1	0	S	S	S
Vg	Oscheius	O. tipulae	Paris	JPO	P9	05/10/2020	NA	WILD	JU1370	B	JU1370_B	6	S	S	S	1_S	1	0	0	0	0	SS	2_SS	0	1	0	0	0	uuuu	1	0	tttt	1	0	uuuu	1	0	ssss	4_ssss	0	0	0	1	0	S	S	S
Vg	Oscheius	O. tipulae	Paris	JPO	P9	05/10/2020	NA	WILD	JU1370	B	JU1370_B	7	S	S	S	1_S	1	0	0	0	0	ssss	4_ssss	0	0	0	1	0	uuuu	1	0	tttt	1	0	uuuu	1	0	ssss	4_ssss	0	0	0	1	0	S	S	S
Vg	Oscheius	O. tipulae	Paris	JPO	P9	05/10/2020	NA	WILD	JU1370	B	JU1370_B	8	S	S	S	1_S	1	0	0	0	0	ssss	4_ssss	0	0	0	1	0	uuuu	1	0	tttt	1	0	uuuu	1	0	ssss	4_ssss	0	0	0	1	0	S	S	S
Vg	Oscheius	O. tipulae	Paris	JPO	P9	05/10/2020	NA	WILD	JU1370	B	JU1370_B	9	S	S	S	1_S	1	0	0	0	0	ssss	4_ssss	0	0	0	1	0	uuuu	1	0	tttt	1	0	uuuu	1	0	ssss	4_ssss	0	0	0	1	0	S	S	S
Vg	Oscheius	O. tipulae	Paris	JPO	P9	05/10/2020	NA	WILD	JU1370	B	JU1370_B	10	S	S	S	1_S	1	0	0	0	0	ssss	4_ssss	0	0	0	1	0	uuuu	1	0	tttt	1	0	uuuu	1	0	ssss	4_ssss	0	0	0	1	0	S	S	S
Vg	Oscheius	O. tipulae	Paris	JPO	P9	05/10/2020	NA	WILD	JU1370	B	JU1370_B	11	S	S	S	1_S	1	0	0	0	0	ssss	4_ssss	0	0	0	1	0	uuuu	1	0	tttt	1	0	uuuu	1	0	ssss	4_ssss	0	0	0	1	0	S	S	S
Vg	Oscheius	O. tipulae	Paris	JPO	P9	05/10/2020	NA	WILD	JU1370	B	JU1370_B	12	S	S	S	1_S	1	0	0	0	0	ssss	4_ssss	0	0	0	1	0	uuuu	1	0	tttt	1	0	uuuu	1	0	ssss	4_ssss	0	0	0	1	0	S	S	S
Vg	Oscheius	O. tipulae	Paris	JPO	P9	05/10/2020	NA	WILD	JU1370	B	JU1370_B	13	S	S	S	1_S	1	0	0	0	0	ssss	4_ssss	0	0	0	1	0	uuuu	1	0	tttt	1	0	uuuu	1	0	ssss	4_ssss	0	0	0	1	0	S	S	S
Vg	Oscheius	O. tipulae	Paris	JPO	P9	05/10/2020	NA	WILD	JU1370	B	JU1370_B	14	S	S	S	1_S	1	0	0	0	0	ssss	4_ssss	0	0	0	1	0	uuuu	1	0	tttt	1	0	uuuu	1	0	ssss	4_ssss	0	0	0	1	0	S	S	S
Vg	Oscheius	O. tipulae	Paris	JPO	P9	05/10/2020	NA	WILD	JU1370	B	JU1370_B	15	S	S	S	1_S	1	0	0	0	0	ssss	4_ssss	0	0	0	1	0	uuuu	1	0	tttt	1	0	uuuu	1	0	ssss	4_ssss	0	0	0	1	0	S	S	S
Vg	Oscheius	O. tipulae	Paris	JPO	P9	05/10/2020	NA	WILD	JU1370	B	JU1370_B	16	S	S	S	1_S	1	0	0	0	0	ssss	4_ssss	0	0	0	1	0	uuuu	1	0	tttt	1	0	uuuu	1	0	ssss	4_ssss	0	0	0	1	0	S	S	S
Vg	Oscheius	O. tipulae	Paris	JPO	P9	05/10/2020	NA	WILD	JU1370	B	JU1370_B	17	S	S	S	1_S	1	0	0	0	0	ssss	4_ssss	0	0	0	1	0	uuuu	1	0	tttt	1	0	uuuu	1	0	ssss	4_ssss	0	0	0	1	0	S	S	S
Vg	Oscheius	O. tipulae	Paris	JPO	P9	05/10/2020	NA	WILD	JU1370	B	JU1370_B	18	S	S	S	1_S	1	0	0	0	0	ssss	4_ssss	0	0	0	1	0	uuuu	1	0	tttt	1	0	uuuu	1	0	ssss	4_ssss	0	0	0	1	0	S	S	S
Vg	Oscheius	O. tipulae	Paris	JPO	P9	05/10/2020	NA	WILD	JU1370	B	JU1370_B	19	S	S	S	1_S	1	0	0	0	0	ssss	4_ssss	0	0	0	1	0	uuuu	1	0	tttt	1	0	uuuu	1	0	ssss	4_ssss	0	0	0	1	0	S	S	S
Vg	Oscheius	O. tipulae	Paris	JPO	P9	05/10/2020	NA	WILD	JU1370	B	JU1370_B	20	S	S	S	1_S	1	0	0	0	0	ssss	4_ssss	0	0	0	1	0	uuuu	1	0	tttt	1	0	uuuu	1	0	ssss	4_ssss	0	0	0	1	0	S	S	S
Vg	Oscheius	O. tipulae	Paris	JPO	P9	05/10/2020	NA	WILD	JU1370	B	JU1370_B	21	S	S	S	1_S	1	0	0	0	0	ssss	4_ssss	0	0	0	1	0	uuuu	1	0	tttt	1	0	uuuu	1	0	ssss	4_ssss	0	0	0	1	0	S	S	S
Vg	Oscheius	O. tipulae	Paris	JPO	P9	05/10/2020	NA	WILD	JU1370	B	JU1370_B	22	S	S	S	1_S	1	0	0	0	0	ssss	4_ssss	0	0	0	1	0	uuuu	1	0	tttt	1	0	uuuu	1	0	ssss	4_ssss	0	0	0	1	0	S	S	S
Vg	Oscheius	O. tipulae	Paris	JPO	P9	05/10/2020	NA	WILD	JU1370	B	JU1370_B	23	S	S	S	1_S	1	0	0	0	0	ssss	4_ssss	0	0	0	1	0	uuuu	1	0	tttt	1	0	uuuu	1	0	ssss	4_ssss	0	0	0	1	0	S	S	S
Vg	Oscheius	O. tipulae	Paris	JPO	P9	05/10/2020	NA	WILD	JU1370	B	JU1370_B	24	S	S	S	1_S	1	0	0	0	0	ssss	4_ssss	0	0	0	1	0	uuuu	1	0	tttt	1	0	uuuu	1	0	ssss	4_ssss	0	0	0	1	0	S	S	S
Vg	Oscheius	O. tipulae	Paris	JPO	P9	05/10/2020	NA	WILD	JU1370	B	JU1370_B	25	S	S	S	1_S	1	0	0	0	0	ssss	4_ssss	0	0	0	1	0	uuuu	1	0	tttt	1	0	uuuu	1	0	ssss	4_ssss	0	0	0	1	0	S	S	S
Vg	Oscheius	O. tipulae	Paris	JPO	P9	05/10/2020	NA	WILD	JU1370	B	JU1370_B	26	S	S	S	1_S	1	0	0	0	0	ssss	4_ssss	0	0	0	1	0	uuuu	1	0	tttt	1	0	uuuu	1	0	ssss	4_ssss	0	0	0	1	0	S	S	S
Vg	Oscheius	O. tipulae	Paris	JPO	P9	05/10/2020	NA	WILD	JU1370	B	JU1370_B	27	S	S	S	1_S	1	0	0	0	0	ssss	4_ssss	0	0	0	1	0	uuuu	1	0	tttt	1	0	uuuu	1	0	ssss	4_ssss	0	0	0	1	0	S	S	S
Vg	Oscheius	O. tipulae	Paris	JPO	P9	05/10/2020	NA	WILD	JU1370	B	JU1370_B	28	S	S	S	1_S	1	0	0	0	0	ssss	4_ssss	0	0	0	1	0	uuuu	1	0	tttt	1	0	uuuu	1	0	ssss	4_ssss	0	0	0	1	0	S	S	S
Vg	Oscheius	O. tipulae	Paris	JPO	P9	05/10/2020	NA	WILD	JU1370	B	JU1370_B	29	S	S	S	1_S	1	0	0	0	0	ssss	4_ssss	0	0	0	1	0	uuuu	1	0	tttt	1	0	uuuu	1	0	ssss	4_ssss	0	0	0	1	0	S	S	S
Vg	Oscheius	O. tipulae	Paris	JPO	P9	05/10/2020	NA	WILD	JU1370	B	JU1370_B	30	S	S	S	1_S	1	0	0	0	0	ssss	4_ssss	0	0	0	1	0	uuuu	1	0	tttt	1	0	uuuu	1	0	ssss	4_ssss	0	0	0	1	0	S	S	S
Vg	Oscheius	O. tipulae	Paris	JPO	P9	05/10/2020	NA	WILD	JU1370	B	JU1370_B	31	S	S	S	1_S	1	0	0	0	0	ssss	4_ssss	0	0	0	1	0	uuuu	1	0	tttt	1	0	uuuu	1	0	ssss	4_ssss	0	0	0	1	0	S	S	S
Vg	Oscheius	O. tipulae	Paris	JPO	P9	05/10/2020	NA	WILD	JU1370	B	JU1370_B	32	S	S	S	1_S	1	0	0	0	0	ssss	4_ssss	0	0	0	1	0	uuuu	1	0	tttt	1	0	uuuu	1	0	ssss	4_ssss	0	0	0	1	0	S	S	S
Vg	Oscheius	O. tipulae	Paris	JPO	P9	05/10/2020	NA	WILD	JU1370	B	JU1370_B	33	S	S	S	1_S	1	0	0	0	0	ssss	4_ssss	0	0	0	1	0	uuuu	1	0	tttt	1	0	uuuu	1	0	ssss	4_ssss	0	0	0	1	0	S	S	S
Vg	Oscheius	O. tipulae	Paris	JPO	P9	05/10/2020	NA	WILD	JU1370	B	JU1370_B	34	S	S	S	1_S	1	0	0	0	0	ssss	4_ssss	0	0	0	1	0	uuuu	1	0	tttt	1	0	uuuu	1	0	ssss	4_ssss	0	0	0	1	0	S	S	S
Vg	Oscheius	O. tipulae	Paris	JPO	P9	05/10/2020	NA	WILD	JU1370	B	JU1370_B	35	S	S	S	1_S	1	0	0	0	0	ssss	4_ssss	0	0	0	1	0	uuuu	1	0	tttt	1	0	uuuu	1	0	ssss	4_ssss	0	0	0	1	0	S	S	S
Vg	Oscheius	O. tipulae	Paris	JPO	P9	05/10/2020	NA	WILD	JU1370	B	JU1370_B	36	S	S	S	1_S	1	0	0	0	0	ssss	4_ssss	0	0	0	1	0	uuuu	1	0	tttt	1	0	uuuu	1	0	ssss	4_ssss	0	0	0	1	0	S	S	S
Vg	Oscheius	O. tipulae	Paris	JPO	P9	05/10/2020	NA	WILD	JU1370	B	JU1370_B	37	S	S	S	1_S	1	0	0	0	0	ssss	4_ssss	0	0	0	1	0	uuuu	1	0	tttt	1	0	uuuu	1	0	ssss	4_ssss	0	0	0	1	0	S	S	S
Vg	Oscheius	O. tipulae	Paris	JPO	P9	05/10/2020	NA	WILD	JU1370	B	JU1370_B	38	S	S	S	1_S	1	0	0	0	0	ssss	4_ssss	0	0	0	1	0	uuuu	1	0	tttt	1	0	uuuu	1	0	ssss	4_ssss	0	0	0	1	0	S	S	S
Vg	Oscheius	O. tipulae	Paris	JPO	P9	05/10/2020	NA	WILD	JU1370	B	JU1370_B	39	S	S	S	1_S	1	0	0	0	0	ssss	4_ssss	0	0	0	1	0	uuuu	1	0	tttt	1	0	uuuu	1	0	ssss	4_ssss	0	0	0	1	0	S	S	S
Vg	Oscheius	O. tipulae	Paris	JPO	P9	05/10/2020	NA	WILD	JU1370	B	JU1370_B	40	S	S	S	1_S	1	0	0	0	0	Sss	3_SSS	0	0	1	0	0	uuuu	1	0	tttt	1	0	uuuu	1	0	ssss	4_ssss	0	0	0	1	0	S	S	S
Vg	Oscheius	O. tipulae	Paris	JPO	P9	05/10/2020	NA	WILD	JU1370	B	JU1370_B	41	S	S	S	1_S	1	0	0	0	0	ssss	4_ssss	0	0	0	1	0	uuuu	1	0	tttt	1	0	uuuu	1	0	ssss	4_ssss	0	0	0	1	0	S	S	S
Vg	Oscheius	O. tipulae	Paris	JPO	P9	05/10/2020	NA	WILD	JU1370	B	JU1370_B	42	S	S	S	1_S	1	0	0	0	0	ssss	4_ssss	0	0	0	1	0	uuuu	1	0	tttt	1	0	uuuu	1	0	ssss	4_ssss	0	0	0	1	0	S	S	S
Vg	Oscheius	O. tipulae	Paris	JPO	P9	05/10/2020	NA	WILD	JU1370	B	JU1370_B	43	S	S	S	1_S	1	0	0	0	0	ssss	4_ssss	0	0	0	1	0	uuuu	1	0	tttt	1	0	uuuu	1	0	ssss	4_ssss	0	0	0	1	0	S	S	S
Vg	Oscheius	O. tipulae	Paris	JPO	P9	05/10/2020	NA	WILD	JU1370	B	JU1370_B	44	S	S	S	1_S	1	0	0	0	0	ssss	4_ssss	0	0	0	1	0	uuuu	1	0	tttt	1	0	uuuu	1	0	ssss	4_ssss	0	0	0	1	0	S	S	S
Vg	Oscheius	O. tipulae	Paris	JPO	P9	05/10/2020	NA	WILD	JU1370	B	JU1370_B	45	S	S	S	1_S	1	0	0	0	0	ssss	4_ssss	0	0	0	1	0	uuuu	1	0	tttt	1	0	uuuu	1	0	ssss	4_ssss	0	0	0	1	0	S	S	S
Vg	Oscheius	O. tipulae	Paris	JPO	P9	05/10/2020	NA	WILD	JU1370	B	JU1370_B	46	S	S	S	1_S	1	0	0	0	0	ssss	4_ssss	0	0	0	1	0	uuuu	1	0	tttt	1	0	uuuu	1	0	ssss	4_ssss	0	0	0	1	0	S	S	S
Vg	Oscheius	O. tipulae	Paris	JPO	P9	05/10/2020	NA	WILD	JU1370	B	JU1370_B	47	S	S	S	1_S	1	0	0	0	0	ssss	4_ssss	0	0	0	1	0	uuuu	1	0	tttt	1	0	uuuu	1	0	ssss	4_ssss	0	0	0	1	0	S	S	S
Vg	Oscheius	O. tipulae	Paris	JPO	P9	05/10/2020	NA	WILD	JU1370	B	JU1370_B	48	S	S	S	1_S	1	0	0	0	0	ssss	4_ssss	0	0	0	1	0	uuuu	1	0	tttt	1	0	uuuu	1	0	ssss	4_ssss	0	0	0	1	0	S	S	S
Vg	Oscheius	O. tipulae	Paris	JPO	P9	05/10/2020	NA	WILD	JU1370	B	JU1370_B	49	S	S	S	1_S	1	0	0	0	0	ssss	4_ssss	0	0	0	1	0	uuuu	1	0	tttt	1	0	uuuu	1	0	ssss	4_ssss	0	0	0	1	0	S	S	S
Vg	Oscheius	O. tipulae	Paris	JPO	P9	05/10/2020	NA	WILD	JU1370	B	JU1370_B	50	S	S	S	1_S	1	0	0	0	0	ssss	4_ssss	0	0	0	1	0	uuuu	1	0	tttt	1	0	uuuu	1	0	ssss	4_ssss	0	0	0	1	0	S	S	S
Vg	Oscheius	O. tipulae	Paris	MAF	P9	28/09/2020	NA	WILD	JU1380	A	JU1380_A	1	S	S	S	1_S	1	0	0	0	0	ssss	4_ssss	0	0	0	1	0	uuuu	1	0	tttt	1	0	uuuu	1	0	ssss	4_ssss	0	0	0	1	0	S	S	S		some males
Vg	Oscheius	O. tipulae	Paris	MAF	P9	28/09/2020	NA	WILD	JU1380	A	JU1380_A	2	S	S	S	1_S	1	0	0	0	0	ssss	4_ssss	0	0	0	1	0	uuuu	1	0	tttt	1	0	uuuu	1	0	ssss	4_ssss	0	0	0	1	0	S	S	S
Vg	Oscheius	O. tipulae	Paris	MAF	P9	28/09/2020	NA	WILD	JU1380	A	JU1380_A	3	S	S	S	1_S	1	0	0	0	0	ssss	4_ssss	0	0	0	1	0	uuuu	1	0	tttt	1	0	uuuu	1	0	ssss	4_ssss	0	0	0	1	0	S	S	S
Vg	Oscheius	O. tipulae	Paris	MAF	P9	28/09/2020	NA	WILD	JU1380	A	JU1380_A	4	S	S	S	1_S	1	0	0	0	0	ssss	4_ssss	0	0	0	1	0	uuuu	1	0	tttt	1	0	uuuu	1	0	ssss	4_ssss	0	0	0	1	0	S	S	S
Vg	Oscheius	O. tipulae	Paris	MAF	P9	28/09/2020	NA	WILD	JU1380	A	JU1380_A	5	S	S	S	1_S	1	0	0	0	0	ssss	4_ssss	0	0	0	1	0	uuuu	1	0	tttt	1	0	uuuu	1	0	ssss	4_ssss	0	0	0	1	0	S	S	S
Vg	Oscheius	O. tipulae	Paris	MAF	P9	28/09/2020	NA	WILD	JU1380	A	JU1380_A	6	S	S	S	1_S	1	0	0	0	0	ssss	4_ssss	0	0	0	1	0	uuuu	1	0	tttt	1	0	uuuu	1	0	ssss	4_ssss	0	0	0	1	0	S	S	S
Vg	Oscheius	O. tipulae	Paris	MAF	P9	28/09/2020	NA	WILD	JU1380	A	JU1380_A	7	S	S	S	1_S	1	0	0	0	0	ssss	4_ssss	0	0	0	1	0	uuuu	1	0	tttt	1	0	uuuu	1	0	ssss	4_ssss	0	0	0	1	0	S	S	S
Vg	Oscheius	O. tipulae	Paris	MAF	P9	28/09/2020	NA	WILD	JU1380	A	JU1380_A	8	S	S	S	1_S	1	0	0	0	0	ssss	4_ssss	0	0	0	1	0	uuuu	1	0	tttt	1	0	uuuu	1	0	ssss	4_ssss	0	0	0	1	0	S	S	S
Vg	Oscheius	O. tipulae	Paris	MAF	P9	28/09/2020	NA	WILD	JU1380	A	JU1380_A	9	S	S	S	1_S	1	0	0	0	0	ssss	4_ssss	0	0	0	1	0	uuuu	1	0	tttt	1	0	uuuu	1	0	ssss	4_ssss	0	0	0	1	0	S	S	S
Vg	Oscheius	O. tipulae	Paris	MAF	P9	28/09/2020	NA	WILD	JU1380	A	JU1380_A	10	S	S	S	1_S	1	0	0	0	0	ssss	4_ssss	0	0	0	1	0	uuuu	1	0	tttt	1	0	uuuu	1	0	ssss	4_ssss	0	0	0	1	0	S	S	S
Vg	Oscheius	O. tipulae	Paris	MAF	P9	28/09/2020	NA	WILD	JU1380	A	JU1380_A	11	S	S	S	1_S	1	0	0	0	0	ssss	4_ssss	0	0	0	1	0	uuuu	1	0	tttt	1	0	uuuu	1	0	ssss	4_ssss	0	0	0	1	0	S	S	S
Vg	Oscheius	O. tipulae	Paris	MAF	P9	28/09/2020	NA	WILD	JU1380	A	JU1380_A	12	S	S	S	1_S	1	0	0	0	0	ssss	4_ssss	0	0	0	1	0	uuuu	1	0	tttt	1	0	uuuu	1	0	ssss	4_ssss	0	0	0	1	0	S	S	S
Vg	Oscheius	O. tipulae	Paris	MAF	P9	28/09/2020	NA	WILD	JU1380	A	JU1380_A	13	S	S	S	1_S	1	0	0	0	0	M	0_M	0	0	0	0	1	uuuu	1	0	tttt	1	0	uuuu	1	0	ssss	4_ssss	0	0	0	1	0	S	S	S	P4.p Missing (or P3.p Missing and P4.p S)
Vg	Oscheius	O. tipulae	Paris	MAF	P9	28/09/2020	NA	WILD	JU1380	A	JU1380_A	14	S	S	S	1_S	1	0	0	0	0	ssss	4_ssss	0	0	0	1	0	uuuu	1	0	tttt	1	0	uuuu	1	0	SSS	3_SSS	0	0	1	0	0	S	S	S
Vg	Oscheius	O. tipulae	Paris	MAF	P9	28/09/2020	NA	WILD	JU1380	A	JU1380_A	15	S	S	S	1_S	1	0	0	0	0	ssss	4_ssss	0	0	0	1	0	uuuu	1	0	tttt	1	0	uuuu	1	0	ssss	4_ssss	0	0	0	1	0	S	S	S
Vg	Oscheius	O. tipulae	Paris	MAF	P9	28/09/2020	NA	WILD	JU1380	A	JU1380_A	16	S	S	S	1_S	1	0	0	0	0	ssss	4_ssss	0	0	0	1	0	uuuu	1	0	tttt	1	0	uuuu	1	0	ssss	4_ssss	0	0	0	1	0	S	S	S
Vg	Oscheius	O. tipulae	Paris	MAF	P9	28/09/2020	NA	WILD	JU1380	A	JU1380_A	17	S	S	S	1_S	1	0	0	0	0	ssss	4_ssss	0	0	0	1	0	uuuu	1	0	tttt	1	0	uuuu	1	0	ssss	4_ssss	0	0	0	1	0	S	S	S
Vg	Oscheius	O. tipulae	Paris	MAF	P9	28/09/2020	NA	WILD	JU1380	A	JU1380_A	18	S	S	SSS	3_SSS	0	0	1	0	0	ssss	4_ssss	0	0	0	1	0	uuuu	1	0	tttt	1	0	uuuu	1	0	ssss	4_ssss	0	0	0	1	0	S	S	S	P3.p S3
Vg	Oscheius	O. tipulae	Paris	MAF	P9	28/09/2020	NA	WILD	JU1380	A	JU1380_A	19	S	S	S	1_S	1	0	0	0	0	ssss	4_ssss	0	0	0	1	0	uuuu	1	0	tttt	1	0	uuuu	1	0	ssss	4_ssss	0	0	0	1	0	S	S	S
Vg	Oscheius	O. tipulae	Paris	MAF	P9	28/09/2020	NA	WILD	JU1380	A	JU1380_A	20	S	S	S	1_S	1	0	0	0	0	ssss	4_ssss	0	0	0	1	0	uuuu	1	0	tttt	1	0	uuuu	1	0	ssss	4_ssss	0	0	0	1	0	S	S	S
Vg	Oscheius	O. tipulae	Paris	MAF	P9	28/09/2020	NA	WILD	JU1380	A	JU1380_A	21	S	S	S	1_S	1	0	0	0	0	ssss	4_ssss	0	0	0	1	0	uuuu	1	0	tttt	1	0	uuuu	1	0	ssss	4_ssss	0	0	0	1	0	S	S	S
Vg	Oscheius	O. tipulae	Paris	MAF	P9	28/09/2020	NA	WILD	JU1380	A	JU1380_A	22	S	S	S	1_S	1	0	0	0	0	ssss	4_ssss	0	0	0	1	0	uuuu	1	0	tttt	1	0	uuuu	1	0	ssss	4_ssss	0	0	0	1	0	S	S	S
Vg	Oscheius	O. tipulae	Paris	MAF	P9	28/09/2020	NA	WILD	JU1380	A	JU1380_A	23	S	S	S	1_S	1	0	0	0	0	ssss	4_ssss	0	0	0	1	0	uuuu	1	0	tttt	1	0	uuuu	1	0	ssss	4_ssss	0	0	0	1	0	S	S	S
Vg	Oscheius	O. tipulae	Paris	MAF	P9	28/09/2020	NA	WILD	JU1380	A	JU1380_A	24	S	S	S	1_S	1	0	0	0	0	ssss	4_ssss	0	0	0	1	0	uuuu	1	0	tttt	1	0	uuuu	1	0	ssss	4_ssss	0	0	0	1	0	S	S	S
Vg	Oscheius	O. tipulae	Paris	MAF	P9	28/09/2020	NA	WILD	JU1380	A	JU1380_A	25	S	S	S	1_S	1	0	0	0	0	ssss	4_ssss	0	0	0	1	0	uuuu	1	0	tttt	1	0	uuuu	1	0	ssss	4_ssss	0	0	0	1	0	S	S	S
Vg	Oscheius	O. tipulae	Paris	MAF	P9	28/09/2020	NA	WILD	JU1380	A	JU1380_A	26	S	S	S	1_S	1	0	0	0	0	ssss	4_ssss	0	0	0	1	0	uuuu	1	0	tttt	1	0	uuuu	1	0	ssss	4_ssss	0	0	0	1	0	S	S	S
Vg	Oscheius	O. tipulae	Paris	MAF	P9	28/09/2020	NA	WILD	JU1380	A	JU1380_A	27	S	S	S	1_S	1	0	0	0	0	ssss	4_ssss	0	0	0	1	0	uuuu	1	0	tttt	1	0	uuuu	1	0	ssss	4_ssss	0	0	0	1	0	S	S	S
Vg	Oscheius	O. tipulae	Paris	MAF	P9	28/09/2020	NA	WILD	JU1380	A	JU1380_A	28	S	S	S	1_S	1	0	0	0	0	ssss	4_ssss	0	0	0	1	0	uuuu	1	0	tttt	1	0	uuuu	1	0	ssss	4_ssss	0	0	0	1	0	S	S	S
Vg	Oscheius	O. tipulae	Paris	MAF	P9	28/09/2020	NA	WILD	JU1380	A	JU1380_A	29	S	S	S	1_S	1	0	0	0	0	ssss	4_ssss	0	0	0	1	0	uuuu	1	0	tttt	1	0	uuuu	1	0	ssss	4_ssss	0	0	0	1	0	S	S	S
Vg	Oscheius	O. tipulae	Paris	MAF	P9	28/09/2020	NA	WILD	JU1380	A	JU1380_A	30	S	S	S	1_S	1	0	0	0	0	ssss	4_ssss	0	0	0	1	0	uuuu	1	0	tttt	1	0	uuuu	1	0	ssss	4_ssss	0	0	0	1	0	S	S	S
Vg	Oscheius	O. tipulae	Paris	MAF	P9	28/09/2020	NA	WILD	JU1380	A	JU1380_A	31	S	S	S	1_S	1	0	0	0	0	ssss	4_ssss	0	0	0	1	0	uuuu	1	0	tttt	1	0	uuuu	1	0	ssss	4_ssss	0	0	0	1	0	S	S	S
Vg	Oscheius	O. tipulae	Paris	MAF	P9	28/09/2020	NA	WILD	JU1380	A	JU1380_A	32	S	S	S	1_S	1	0	0	0	0	ssss	4_ssss	0	0	0	1	0	uuuu	1	0	tttt	1	0	uuuu	1	0	ssss	4_ssss	0	0	0	1	0	S	S	S
Vg	Oscheius	O. tipulae	Paris	MAF	P9	28/09/2020	NA	WILD	JU1380	A	JU1380_A	33	S	S	S	1_S	1	0	0	0	0	ssss	4_ssss	0	0	0	1	0	uuuu	1	0	tttt	1	0	uuuu	1	0	ssss	4_ssss	0	0	0	1	0	S	S	S
Vg	Oscheius	O. tipulae	Paris	MAF	P9	28/09/2020	NA	WILD	JU1380	A	JU1380_A	34	S	S	S	1_S	1	0	0	0	0	ssss	4_ssss	0	0	0	1	0	uuuu	1	0	tttt	1	0	uuuu	1	0	ssss	4_ssss	0	0	0	1	0	S	S	S
Vg	Oscheius	O. tipulae	Paris	MAF	P9	28/09/2020	NA	WILD	JU1380	A	JU1380_A	35	S	S	S	1_S	1	0	0	0	0	ssss	4_ssss	0	0	0	1	0	uuuu	1	0	tttt	1	0	uuuu	1	0	ssss	4_ssss	0	0	0	1	0	S	S	S
Vg	Oscheius	O. tipulae	Paris	MAF	P9	28/09/2020	NA	WILD	JU1380	A	JU1380_A	36	S	S	S	1_S	1	0	0	0	0	ssss	4_ssss	0	0	0	1	0	uuuu	1	0	tttt	1	0	uuuu	1	0	ssss	4_ssss	0	0	0	1	0	S	S	S
Vg	Oscheius	O. tipulae	Paris	MAF	P9	28/09/2020	NA	WILD	JU1380	A	JU1380_A	37	S	S	S	1_S	1	0	0	0	0	ssss	4_ssss	0	0	0	1	0	uuuu	1	0	tttt	1	0	uuuu	1	0	ssss	4_ssss	0	0	0	1	0	S	S	S
Vg	Oscheius	O. tipulae	Paris	MAF	P9	28/09/2020	NA	WILD	JU1380	A	JU1380_A	38	S	S	S	1_S	1	0	0	0	0	ssss	4_ssss	0	0	0	1	0	uuuu	1	0	tttt	1	0	uuuu	1	0	ssss	4_ssss	0	0	0	1	0	S	S	S
Vg	Oscheius	O. tipulae	Paris	MAF	P9	28/09/2020	NA	WILD	JU1380	A	JU1380_A	39	S	S	S	1_S	1	0	0	0	0	ssss	4_ssss	0	0	0	1	0	uuuu	1	0	tttt	1	0	uuuu	1	0	ssss	4_ssss	0	0	0	1	0	S	S	S
Vg	Oscheius	O. tipulae	Paris	MAF	P9	28/09/2020	NA	WILD	JU1380	A	JU1380_A	40	S	S	S	1_S	1	0	0	0	0	ssss	4_ssss	0	0	0	1	0	uuuu	1	0	tttt	1	0	uuuu	1	0	ssss	4_ssss	0	0	0	1	0	S	S	S
Vg	Oscheius	O. tipulae	Paris	MAF	P9	28/09/2020	NA	WILD	JU1380	A	JU1380_A	41	S	S	S	1_S	1	0	0	0	0	ssss	4_ssss	0	0	0	1	0	uuuu	1	0	tttt	1	0	uuuu	1	0	ssss	4_ssss	0	0	0	1	0	S	S	S
Vg	Oscheius	O. tipulae	Paris	MAF	P9	28/09/2020	NA	WILD	JU1380	A	JU1380_A	42	S	S	S	1_S	1	0	0	0	0	ssss	4_ssss	0	0	0	1	0	uuuu	1	0	tttt	1	0	uuuu	1	0	ssss	4_ssss	0	0	0	1	0	S	S	S
Vg	Oscheius	O. tipulae	Paris	MAF	P9	28/09/2020	NA	WILD	JU1380	A	JU1380_A	43	S	S	S	1_S	1	0	0	0	0	ssss	4_ssss	0	0	0	1	0	uuuu	1	0	tttt	1	0	uuuu	1	0	ssss	4_ssss	0	0	0	1	0	S	S	S
Vg	Oscheius	O. tipulae	Paris	MAF	P9	28/09/2020	NA	WILD	JU1380	A	JU1380_A	44	S	S	S	1_S	1	0	0	0	0	ssss	4_ssss	0	0	0	1	0	uuuu	1	0	tttt	1	0	uuuu	1	0	ssss	4_ssss	0	0	0	1	0	S	S	S
Vg	Oscheius	O. tipulae	Paris	MAF	P9	28/09/2020	NA	WILD	JU1380	A	JU1380_A	45	S	S	S	1_S	1	0	0	0	0	ssss	4_ssss	0	0	0	1	0	uuuu	1	0	tttt	1	0	uuuu	1	0	ssss	4_ssss	0	0	0	1	0	S	S	S
Vg	Oscheius	O. tipulae	Paris	MAF	P9	28/09/2020	NA	WILD	JU1380	A	JU1380_A	46	S	S	S	1_S	1	0	0	0	0	ssss	4_ssss	0	0	0	1	0	uuuu	1	0	tttt	1	0	uuuu	1	0	ssss	4_ssss	0	0	0	1	0	S	S	S
Vg	Oscheius	O. tipulae	Paris	MAF	P9	28/09/2020	NA	WILD	JU1380	A	JU1380_A	47	S	S	S	1_S	1	0	0	0	0	ssss	4_ssss	0	0	0	1	0	uuuu	1	0	tttt	1	0	uuuu	1	0	ssss	4_ssss	0	0	0	1	0	S	S	S
Vg	Oscheius	O. tipulae	Paris	MAF	P9	28/09/2020	NA	WILD	JU1380	A	JU1380_A	48	S	S	S	1_S	1	0	0	0	0	ssss	4_ssss	0	0	0	1	0	uuuu	1	0	tttt	1	0	uuuu	1	0	ssss	4_ssss	0	0	0	1	0	S	S	S
Vg	Oscheius	O. tipulae	Paris	MAF	P9	28/09/2020	NA	WILD	JU1380	A	JU1380_A	49	S	S	S	1_S	1	0	0	0	0	ssss	4_ssss	0	0	0	1	0	uuuu	1	0	tttt	1	0	uuuu	1	0	ssss	4_ssss	0	0	0	1	0	S	S	S
Vg	Oscheius	O. tipulae	Paris	MAF	P9	28/09/2020	NA	WILD	JU1380	A	JU1380_A	50	S	S	S	1_S	1	0	0	0	0	ssss	4_ssss	0	0	0	1	0	uuuu	1	0	tttt	1	0	uuuu	1	0	ssss	4_ssss	0	0	0	1	0	S	S	S
Vg	Oscheius	O. tipulae	Paris	JPO	P9	05/10/2020	NA	WILD	JU1380	B	JU1380_B	1	S	S	S	1_S	1	0	0	0	0	SS	2_SS	0	1	0	0	0	uuuu	1	0	tttt	1	0	uuuu	1	0	ssss	4_ssss	0	0	0	1	0	S	S	S
Vg	Oscheius	O. tipulae	Paris	JPO	P9	05/10/2020	NA	WILD	JU1380	B	JU1380_B	2	S	S	S	1_S	1	0	0	0	0	ssss	4_ssss	0	0	0	1	0	uuuu	1	0	tttt	1	0	uuuu	1	0	Sss	3_SSS	0	0	1	0	0	S	S	S
Vg	Oscheius	O. tipulae	Paris	JPO	P9	05/10/2020	NA	WILD	JU1380	B	JU1380_B	3	S	S	S	1_S	1	0	0	0	0	ssss	4_ssss	0	0	0	1	0	uuuu	1	0	tttt	1	0	uuuu	1	0	ssss	4_ssss	0	0	0	1	0	S	S	S
Vg	Oscheius	O. tipulae	Paris	JPO	P9	05/10/2020	NA	WILD	JU1380	B	JU1380_B	4	S	S	S	1_S	1	0	0	0	0	ssss	4_ssss	0	0	0	1	0	uuuu	1	0	tttt	1	0	uuuu	1	0	ssss	4_ssss	0	0	0	1	0	S	S	S
Vg	Oscheius	O. tipulae	Paris	JPO	P9	05/10/2020	NA	WILD	JU1380	B	JU1380_B	5	S	S	S	1_S	1	0	0	0	0	ssss	4_ssss	0	0	0	1	0	uuuu	1	0	tttt	1	0	uuuu	1	0	ssss	4_ssss	0	0	0	1	0	S	S	S
Vg	Oscheius	O. tipulae	Paris	JPO	P9	05/10/2020	NA	WILD	JU1380	B	JU1380_B	6	S	S	S	1_S	1	0	0	0	0	ssss	4_ssss	0	0	0	1	0	uuuu	1	0	tttt	1	0	uuuu	1	0	ssss	4_ssss	0	0	0	1	0	S	S	S
Vg	Oscheius	O. tipulae	Paris	JPO	P9	05/10/2020	NA	WILD	JU1380	B	JU1380_B	7	S	S	S	1_S	1	0	0	0	0	ssss	4_ssss	0	0	0	1	0	uuuu	1	0	tttt	1	0	uuuu	1	0	ssss	4_ssss	0	0	0	1	0	S	S	S
Vg	Oscheius	O. tipulae	Paris	JPO	P9	05/10/2020	NA	WILD	JU1380	B	JU1380_B	8	S	S	S	1_S	1	0	0	0	0	ssss	4_ssss	0	0	0	1	0	uuuu	1	0	tttt	1	0	uuuu	1	0	ssss	4_ssss	0	0	0	1	0	S	S	S
Vg	Oscheius	O. tipulae	Paris	JPO	P9	05/10/2020	NA	WILD	JU1380	B	JU1380_B	9	S	S	S	1_S	1	0	0	0	0	ssss	4_ssss	0	0	0	1	0	uuuu	1	0	tttt	1	0	uuuu	1	0	ssss	4_ssss	0	0	0	1	0	S	S	S
Vg	Oscheius	O. tipulae	Paris	JPO	P9	05/10/2020	NA	WILD	JU1380	B	JU1380_B	10	S	S	S	1_S	1	0	0	0	0	ssss	4_ssss	0	0	0	1	0	uuuu	1	0	tttt	1	0	uuuu	1	0	ssss	4_ssss	0	0	0	1	0	S	S	S
Vg	Oscheius	O. tipulae	Paris	JPO	P9	05/10/2020	NA	WILD	JU1380	B	JU1380_B	11	S	S	S	1_S	1	0	0	0	0	ssss	4_ssss	0	0	0	1	0	uuuu	1	0	tttt	1	0	uuuu	1	0	ssss	4_ssss	0	0	0	1	0	S	S	S
Vg	Oscheius	O. tipulae	Paris	JPO	P9	05/10/2020	NA	WILD	JU1380	B	JU1380_B	12	S	S	S	1_S	1	0	0	0	0	ssss	4_ssss	0	0	0	1	0	uuuu	1	0	tttt	1	0	uuuu	1	0	ssss	4_ssss	0	0	0	1	0	S	S	S
Vg	Oscheius	O. tipulae	Paris	JPO	P9	05/10/2020	NA	WILD	JU1380	B	JU1380_B	13	S	S	S	1_S	1	0	0	0	0	ssss	4_ssss	0	0	0	1	0	uuuu	1	0	tttt	1	0	uuuu	1	0	ssss	4_ssss	0	0	0	1	0	S	S	S
Vg	Oscheius	O. tipulae	Paris	JPO	P9	05/10/2020	NA	WILD	JU1380	B	JU1380_B	14	S	S	S	1_S	1	0	0	0	0	ssss	4_ssss	0	0	0	1	0	uuuu	1	0	tttt	1	0	uuuu	1	0	ssss	4_ssss	0	0	0	1	0	S	S	S
Vg	Oscheius	O. tipulae	Paris	JPO	P9	05/10/2020	NA	WILD	JU1380	B	JU1380_B	15	S	S	S	1_S	1	0	0	0	0	ssss	4_ssss	0	0	0	1	0	uuuu	1	0	tttt	1	0	uuuu	1	0	ssss	4_ssss	0	0	0	1	0	S	S	S
Vg	Oscheius	O. tipulae	Paris	JPO	P9	05/10/2020	NA	WILD	JU1380	B	JU1380_B	16	S	S	S	1_S	1	0	0	0	0	ssss	4_ssss	0	0	0	1	0	uuuu	1	0	tttt	1	0	uuuu	1	0	ssss	4_ssss	0	0	0	1	0	S	S	S
Vg	Oscheius	O. tipulae	Paris	JPO	P9	05/10/2020	NA	WILD	JU1380	B	JU1380_B	17	S	S	S	1_S	1	0	0	0	0	ssss	4_ssss	0	0	0	1	0	uuuu	1	0	tttt	1	0	uuuu	1	0	ssss	4_ssss	0	0	0	1	0	S	S	S
Vg	Oscheius	O. tipulae	Paris	JPO	P9	05/10/2020	NA	WILD	JU1380	B	JU1380_B	18	S	S	S	1_S	1	0	0	0	0	SS	2_SS	0	1	0	0	0	uuuu	1	0	tttt	1	0	uuuu	1	0	ssss	4_ssss	0	0	0	1	0	S	S	S
Vg	Oscheius	O. tipulae	Paris	JPO	P9	05/10/2020	NA	WILD	JU1380	B	JU1380_B	19	S	S	S	1_S	1	0	0	0	0	ssss	4_ssss	0	0	0	1	0	uuuu	1	0	tttt	1	0	uuuu	1	0	ssss	4_ssss	0	0	0	1	0	S	S	S
Vg	Oscheius	O. tipulae	Paris	JPO	P9	05/10/2020	NA	WILD	JU1380	B	JU1380_B	20	S	S	S	1_S	1	0	0	0	0	ssss	4_ssss	0	0	0	1	0	uuuu	1	0	tttt	1	0	uuuu	1	0	ssss	4_ssss	0	0	0	1	0	S	S	S
Vg	Oscheius	O. tipulae	Paris	JPO	P9	05/10/2020	NA	WILD	JU1380	B	JU1380_B	21	S	S	S	1_S	1	0	0	0	0	ssss	4_ssss	0	0	0	1	0	uuuu	1	0	tttt	1	0	uuuu	1	0	ssss	4_ssss	0	0	0	1	0	S	S	S
Vg	Oscheius	O. tipulae	Paris	JPO	P9	05/10/2020	NA	WILD	JU1380	B	JU1380_B	22	S	S	S	1_S	1	0	0	0	0	ssss	4_ssss	0	0	0	1	0	uuuu	1	0	tttt	1	0	uuuu	1	0	ssss	4_ssss	0	0	0	1	0	S	S	S
Vg	Oscheius	O. tipulae	Paris	JPO	P9	05/10/2020	NA	WILD	JU1380	B	JU1380_B	23	S	S	S	1_S	1	0	0	0	0	ssss	4_ssss	0	0	0	1	0	uuuu	1	0	tttt	1	0	uuuu	1	0	ssss	4_ssss	0	0	0	1	0	S	S	S
Vg	Oscheius	O. tipulae	Paris	JPO	P9	05/10/2020	NA	WILD	JU1380	B	JU1380_B	24	S	S	S	1_S	1	0	0	0	0	ssss	4_ssss	0	0	0	1	0	uuuu	1	0	tttt	1	0	uuuu	1	0	ssss	4_ssss	0	0	0	1	0	S	S	S
Vg	Oscheius	O. tipulae	Paris	JPO	P9	05/10/2020	NA	WILD	JU1380	B	JU1380_B	25	S	S	S	1_S	1	0	0	0	0	ssss	4_ssss	0	0	0	1	0	uuuu	1	0	tttt	1	0	uuuu	1	0	ssss	4_ssss	0	0	0	1	0	S	S	S
Vg	Oscheius	O. tipulae	Paris	JPO	P9	05/10/2020	NA	WILD	JU1380	B	JU1380_B	26	S	S	S	1_S	1	0	0	0	0	ssss	4_ssss	0	0	0	1	0	uuuu	1	0	tttt	1	0	uuuu	1	0	ssss	4_ssss	0	0	0	1	0	S	S	S
Vg	Oscheius	O. tipulae	Paris	JPO	P9	05/10/2020	NA	WILD	JU1380	B	JU1380_B	27	S	S	S	1_S	1	0	0	0	0	ssss	4_ssss	0	0	0	1	0	uuuu	1	0	tttt	1	0	uuuu	1	0	ssss	4_ssss	0	0	0	1	0	S	S	S
Vg	Oscheius	O. tipulae	Paris	JPO	P9	05/10/2020	NA	WILD	JU1380	B	JU1380_B	28	S	S	S	1_S	1	0	0	0	0	ssss	4_ssss	0	0	0	1	0	uuuu	1	0	tttt	1	0	uuuu	1	0	ssss	4_ssss	0	0	0	1	0	S	S	S
Vg	Oscheius	O. tipulae	Paris	JPO	P9	05/10/2020	NA	WILD	JU1380	B	JU1380_B	29	S	S	S	1_S	1	0	0	0	0	ssss	4_ssss	0	0	0	1	0	uuuu	1	0	tttt	1	0	uuuu	1	0	ssss	4_ssss	0	0	0	1	0	S	S	S
Vg	Oscheius	O. tipulae	Paris	JPO	P9	05/10/2020	NA	WILD	JU1380	B	JU1380_B	30	S	S	S	1_S	1	0	0	0	0	ssss	4_ssss	0	0	0	1	0	uuuu	1	0	tttt	1	0	uuuu	1	0	ssss	4_ssss	0	0	0	1	0	S	S	S
Vg	Oscheius	O. tipulae	Paris	JPO	P9	05/10/2020	NA	WILD	JU1380	B	JU1380_B	31	S	S	S	1_S	1	0	0	0	0	ssss	4_ssss	0	0	0	1	0	uuuu	1	0	tttt	1	0	uuuu	1	0	ssss	4_ssss	0	0	0	1	0	S	S	S
Vg	Oscheius	O. tipulae	Paris	JPO	P9	05/10/2020	NA	WILD	JU1380	B	JU1380_B	32	S	S	S	1_S	1	0	0	0	0	ssss	4_ssss	0	0	0	1	0	uuuu	1	0	tttt	1	0	uuuu	1	0	ssss	4_ssss	0	0	0	1	0	S	S	S
Vg	Oscheius	O. tipulae	Paris	JPO	P9	05/10/2020	NA	WILD	JU1380	B	JU1380_B	33	S	S	S	1_S	1	0	0	0	0	ssss	4_ssss	0	0	0	1	0	uuuu	1	0	tttt	1	0	uuuu	1	0	ssss	4_ssss	0	0	0	1	0	S	S	S
Vg	Oscheius	O. tipulae	Paris	JPO	P9	05/10/2020	NA	WILD	JU1380	B	JU1380_B	34	S	S	S	1_S	1	0	0	0	0	ssss	4_ssss	0	0	0	1	0	uuuu	1	0	tttt	1	0	uuuu	1	0	ssss	4_ssss	0	0	0	1	0	S	S	S
Vg	Oscheius	O. tipulae	Paris	JPO	P9	05/10/2020	NA	WILD	JU1380	B	JU1380_B	35	S	S	S	1_S	1	0	0	0	0	ssss	4_ssss	0	0	0	1	0	uuuu	1	0	tttt	1	0	uuuu	1	0	ssss	4_ssss	0	0	0	1	0	S	S	S
Vg	Oscheius	O. tipulae	Paris	JPO	P9	05/10/2020	NA	WILD	JU1380	B	JU1380_B	36	S	S	S	1_S	1	0	0	0	0	ssss	4_ssss	0	0	0	1	0	uuuu	1	0	tttt	1	0	uuuu	1	0	ssss	4_ssss	0	0	0	1	0	S	S	S
Vg	Oscheius	O. tipulae	Paris	JPO	P9	05/10/2020	NA	WILD	JU1380	B	JU1380_B	37	S	S	S	1_S	1	0	0	0	0	ssss	4_ssss	0	0	0	1	0	uuuu	1	0	tttt	1	0	uuuu	1	0	ssss	4_ssss	0	0	0	1	0	S	S	S
Vg	Oscheius	O. tipulae	Paris	JPO	P9	05/10/2020	NA	WILD	JU1380	B	JU1380_B	38	S	S	S	1_S	1	0	0	0	0	ssss	4_ssss	0	0	0	1	0	uuuu	1	0	tttt	1	0	uuuu	1	0	ssss	4_ssss	0	0	0	1	0	S	S	S
Vg	Oscheius	O. tipulae	Paris	JPO	P9	05/10/2020	NA	WILD	JU1380	B	JU1380_B	39	S	S	S	1_S	1	0	0	0	0	ssss	4_ssss	0	0	0	1	0	uuuu	1	0	tttt	1	0	uuuu	1	0	ssss	4_ssss	0	0	0	1	0	S	S	S
Vg	Oscheius	O. tipulae	Paris	JPO	P9	05/10/2020	NA	WILD	JU1380	B	JU1380_B	40	S	S	S	1_S	1	0	0	0	0	ssss	4_ssss	0	0	0	1	0	uuuu	1	0	tttt	1	0	uuuu	1	0	ssss	4_ssss	0	0	0	1	0	S	S	S
Vg	Oscheius	O. tipulae	Paris	JPO	P9	05/10/2020	NA	WILD	JU1380	B	JU1380_B	41	S	S	S	1_S	1	0	0	0	0	ssss	4_ssss	0	0	0	1	0	uuuu	1	0	tttt	1	0	uuuu	1	0	ssss	4_ssss	0	0	0	1	0	S	S	S
Vg	Oscheius	O. tipulae	Paris	JPO	P9	05/10/2020	NA	WILD	JU1380	B	JU1380_B	42	S	S	S	1_S	1	0	0	0	0	ssss	4_ssss	0	0	0	1	0	uuuu	1	0	tttt	1	0	uuuu	1	0	ssss	4_ssss	0	0	0	1	0	S	S	S
Vg	Oscheius	O. tipulae	Paris	JPO	P9	05/10/2020	NA	WILD	JU1380	B	JU1380_B	43	S	S	S	1_S	1	0	0	0	0	ssss	4_ssss	0	0	0	1	0	uuuu	1	0	tttt	1	0	uuuu	1	0	ssss	4_ssss	0	0	0	1	0	S	S	S
Vg	Oscheius	O. tipulae	Paris	JPO	P9	05/10/2020	NA	WILD	JU1380	B	JU1380_B	44	S	S	S	1_S	1	0	0	0	0	ssss	4_ssss	0	0	0	1	0	uuuu	1	0	tttt	1	0	uuuu	1	0	ssss	4_ssss	0	0	0	1	0	S	S	S
Vg	Oscheius	O. tipulae	Paris	JPO	P9	05/10/2020	NA	WILD	JU1380	B	JU1380_B	45	S	S	S	1_S	1	0	0	0	0	ssss	4_ssss	0	0	0	1	0	uuuu	1	0	tttt	1	0	uuuu	1	0	ssss	4_ssss	0	0	0	1	0	S	S	S
Vg	Oscheius	O. tipulae	Paris	JPO	P9	05/10/2020	NA	WILD	JU1380	B	JU1380_B	46	S	S	S	1_S	1	0	0	0	0	ssss	4_ssss	0	0	0	1	0	uuuu	1	0	tttt	1	0	uuuu	1	0	ssss	4_ssss	0	0	0	1	0	S	S	S
Vg	Oscheius	O. tipulae	Paris	JPO	P9	05/10/2020	NA	WILD	JU1380	B	JU1380_B	47	S	S	S	1_S	1	0	0	0	0	ssss	4_ssss	0	0	0	1	0	uuuu	1	0	tttt	1	0	uuuu	1	0	ssss	4_ssss	0	0	0	1	0	S	S	S
Vg	Oscheius	O. tipulae	Paris	JPO	P9	05/10/2020	NA	WILD	JU1380	B	JU1380_B	48	S	S	S	1_S	1	0	0	0	0	ssss	4_ssss	0	0	0	1	0	uuuu	1	0	tttt	1	0	uuuu	1	0	ssss	4_ssss	0	0	0	1	0	S	S	S
Vg	Oscheius	O. tipulae	Paris	JPO	P9	05/10/2020	NA	WILD	JU1380	B	JU1380_B	49	S	S	S	1_S	1	0	0	0	0	ssss	4_ssss	0	0	0	1	0	uuuu	1	0	tttt	1	0	uuuu	1	0	ssss	4_ssss	0	0	0	1	0	S	S	S
Vg	Oscheius	O. tipulae	Paris	JPO	P9	05/10/2020	NA	WILD	JU1380	B	JU1380_B	50	S	S	S	1_S	1	0	0	0	0	ssss	4_ssss	0	0	0	1	0	uuuu	1	0	tttt	1	0	uuuu	1	0	ssss	4_ssss	0	0	0	1	0	S	S	S
Vg	Oscheius	O. tipulae	Paris	JPO	P9	29/09/2020	NA	WILD	JU1393	A	JU1393_A	1	S	S	S	1_S	1	0	0	0	0	ssss	4_ssss	0	0	0	1	0	uuuu	1	0	tttt	1	0	uuuu	1	0	ssss	4_ssss	0	0	0	1	0	S	S	S
Vg	Oscheius	O. tipulae	Paris	JPO	P9	29/09/2020	NA	WILD	JU1393	A	JU1393_A	2	S	S	S	1_S	1	0	0	0	0	ssss	4_ssss	0	0	0	1	0	uuuu	1	0	tttt	1	0	uuuu	1	0	ssss	4_ssss	0	0	0	1	0	S	S	S
Vg	Oscheius	O. tipulae	Paris	JPO	P9	29/09/2020	NA	WILD	JU1393	A	JU1393_A	3	S	S	S	1_S	1	0	0	0	0	ssss	4_ssss	0	0	0	1	0	uuuu	1	0	tttt	1	0	uuuu	1	0	ssss	4_ssss	0	0	0	1	0	S	S	S
Vg	Oscheius	O. tipulae	Paris	JPO	P9	29/09/2020	NA	WILD	JU1393	A	JU1393_A	4	S	S	S	1_S	1	0	0	0	0	ssss	4_ssss	0	0	0	1	0	uuuu	1	0	tttt	1	0	uuuu	1	0	ssss	4_ssss	0	0	0	1	0	S	S	S
Vg	Oscheius	O. tipulae	Paris	JPO	P9	29/09/2020	NA	WILD	JU1393	A	JU1393_A	5	S	S	S	1_S	1	0	0	0	0	ssss	4_ssss	0	0	0	1	0	uuuu	1	0	tttt	1	0	uuuu	1	0	ssss	4_ssss	0	0	0	1	0	S	S	S
Vg	Oscheius	O. tipulae	Paris	JPO	P9	29/09/2020	NA	WILD	JU1393	A	JU1393_A	6	S	S	S	1_S	1	0	0	0	0	ssss	4_ssss	0	0	0	1	0	uuuu	1	0	tttt	1	0	uuuu	1	0	M	0_M	0	0	0	0	1	S	S	S	P8.p Missing
Vg	Oscheius	O. tipulae	Paris	JPO	P9	29/09/2020	NA	WILD	JU1393	A	JU1393_A	7	S	S	S	1_S	1	0	0	0	0	S	1_S	1	0	0	0	0	uuuu	1	0	tttt	1	0	uuuu	1	0	ssss	4_ssss	0	0	0	1	0	S	S	S
Vg	Oscheius	O. tipulae	Paris	JPO	P9	29/09/2020	NA	WILD	JU1393	A	JU1393_A	8	S	S	S	1_S	1	0	0	0	0	ssss	4_ssss	0	0	0	1	0	uuuu	1	0	tttt	1	0	uuuu	1	0	ssss	4_ssss	0	0	0	1	0	S	S	S
Vg	Oscheius	O. tipulae	Paris	JPO	P9	29/09/2020	NA	WILD	JU1393	A	JU1393_A	9	S	S	S	1_S	1	0	0	0	0	S	1_S	1	0	0	0	0	uuuu	1	0	tttt	1	0	uuuu	1	0	ssss	4_ssss	0	0	0	1	0	S	S	S
Vg	Oscheius	O. tipulae	Paris	JPO	P9	29/09/2020	NA	WILD	JU1393	A	JU1393_A	10	S	S	S	1_S	1	0	0	0	0	ssss	4_ssss	0	0	0	1	0	uuuu	1	0	tttt	1	0	uuuu	1	0	ssss	4_ssss	0	0	0	1	0	S	S	S
Vg	Oscheius	O. tipulae	Paris	JPO	P9	29/09/2020	NA	WILD	JU1393	A	JU1393_A	11	S	S	S	1_S	1	0	0	0	0	ssss	4_ssss	0	0	0	1	0	uuuu	1	0	tttt	1	0	uuuu	1	0	ssss	4_ssss	0	0	0	1	0	S	S	S
Vg	Oscheius	O. tipulae	Paris	JPO	P9	29/09/2020	NA	WILD	JU1393	A	JU1393_A	12	S	S	S	1_S	1	0	0	0	0	ssss	4_ssss	0	0	0	1	0	uuuu	1	0	tttt	1	0	uuuu	1	0	ssss	4_ssss	0	0	0	1	0	S	S	S
Vg	Oscheius	O. tipulae	Paris	JPO	P9	29/09/2020	NA	WILD	JU1393	A	JU1393_A	13	S	S	S	1_S	1	0	0	0	0	ssss	4_ssss	0	0	0	1	0	uuuu	1	0	tttt	1	0	uuuu	1	0	ssss	4_ssss	0	0	0	1	0	S	S	S
Vg	Oscheius	O. tipulae	Paris	JPO	P9	29/09/2020	NA	WILD	JU1393	A	JU1393_A	14	S	S	S	1_S	1	0	0	0	0	ssss	4_ssss	0	0	0	1	0	uuuu	1	0	tttt	1	0	uuuu	1	0	ssss	4_ssss	0	0	0	1	0	S	S	S
Vg	Oscheius	O. tipulae	Paris	JPO	P9	29/09/2020	NA	WILD	JU1393	A	JU1393_A	15	S	S	S	1_S	1	0	0	0	0	ssS	3_SSS	0	0	1	0	0	uuuu	1	0	tttt	1	0	uuuu	1	0	ssss	4_ssss	0	0	0	1	0	S	S	S
Vg	Oscheius	O. tipulae	Paris	JPO	P9	29/09/2020	NA	WILD	JU1393	A	JU1393_A	16	S	S	S	1_S	1	0	0	0	0	ssss	4_ssss	0	0	0	1	0	uuuu	1	0	tttt	1	0	uuuu	1	0	ssss	4_ssss	0	0	0	1	0	S	S	S
Vg	Oscheius	O. tipulae	Paris	JPO	P9	29/09/2020	NA	WILD	JU1393	A	JU1393_A	17	S	S	S	1_S	1	0	0	0	0	ssss	4_ssss	0	0	0	1	0	uuuu	1	0	tttt	1	0	uuuu	1	0	ssss	4_ssss	0	0	0	1	0	S	S	S
Vg	Oscheius	O. tipulae	Paris	JPO	P9	29/09/2020	NA	WILD	JU1393	A	JU1393_A	18	S	S	S	1_S	1	0	0	0	0	ssss	4_ssss	0	0	0	1	0	uuuu	1	0	tttt	1	0	uuuu	1	0	ssss	4_ssss	0	0	0	1	0	S	S	S
Vg	Oscheius	O. tipulae	Paris	JPO	P9	29/09/2020	NA	WILD	JU1393	A	JU1393_A	19	S	S	S	1_S	1	0	0	0	0	ssss	4_ssss	0	0	0	1	0	uuuu	1	0	tttt	1	0	uuuu	1	0	ssss	4_ssss	0	0	0	1	0	S	S	S
Vg	Oscheius	O. tipulae	Paris	JPO	P9	29/09/2020	NA	WILD	JU1393	A	JU1393_A	20	S	S	S	1_S	1	0	0	0	0	ssss	4_ssss	0	0	0	1	0	uuuu	1	0	tttt	1	0	uuuu	1	0	ssss	4_ssss	0	0	0	1	0	S	S	S
Vg	Oscheius	O. tipulae	Paris	JPO	P9	29/09/2020	NA	WILD	JU1393	A	JU1393_A	21	S	S	S	1_S	1	0	0	0	0	ssss	4_ssss	0	0	0	1	0	uuuu	1	0	tttt	1	0	uuuu	1	0	ssss	4_ssss	0	0	0	1	0	S	S	S
Vg	Oscheius	O. tipulae	Paris	JPO	P9	29/09/2020	NA	WILD	JU1393	A	JU1393_A	22	S	S	S	1_S	1	0	0	0	0	ssss	4_ssss	0	0	0	1	0	uuuu	1	0	tttt	1	0	uuuu	1	0	ssss	4_ssss	0	0	0	1	0	S	S	S
Vg	Oscheius	O. tipulae	Paris	JPO	P9	29/09/2020	NA	WILD	JU1393	A	JU1393_A	23	S	S	S	1_S	1	0	0	0	0	ssss	4_ssss	0	0	0	1	0	uuuu	1	0	tttt	1	0	uuuu	1	0	ssss	4_ssss	0	0	0	1	0	S	S	S
Vg	Oscheius	O. tipulae	Paris	JPO	P9	29/09/2020	NA	WILD	JU1393	A	JU1393_A	24	S	S	S	1_S	1	0	0	0	0	ssss	4_ssss	0	0	0	1	0	uuuu	1	0	tttt	1	0	uuuu	1	0	ssss	4_ssss	0	0	0	1	0	S	S	S
Vg	Oscheius	O. tipulae	Paris	JPO	P9	29/09/2020	NA	WILD	JU1393	A	JU1393_A	25	S	S	S	1_S	1	0	0	0	0	ssss	4_ssss	0	0	0	1	0	uuuu	1	0	tttt	1	0	uuuu	1	0	ssss	4_ssss	0	0	0	1	0	S	S	S
Vg	Oscheius	O. tipulae	Paris	JPO	P9	29/09/2020	NA	WILD	JU1393	A	JU1393_A	26	S	S	S	1_S	1	0	0	0	0	ssss	4_ssss	0	0	0	1	0	uuuu	1	0	tttt	1	0	uuuu	1	0	ssss	4_ssss	0	0	0	1	0	S	S	S
Vg	Oscheius	O. tipulae	Paris	JPO	P9	29/09/2020	NA	WILD	JU1393	A	JU1393_A	27	S	S	S	1_S	1	0	0	0	0	ssss	4_ssss	0	0	0	1	0	uuuu	1	0	tttt	1	0	uuuu	1	0	ssss	4_ssss	0	0	0	1	0	S	S	S
Vg	Oscheius	O. tipulae	Paris	JPO	P9	29/09/2020	NA	WILD	JU1393	A	JU1393_A	28	S	S	S	1_S	1	0	0	0	0	ssss	4_ssss	0	0	0	1	0	uuuu	1	0	tttt	1	0	uuuu	1	0	ssss	4_ssss	0	0	0	1	0	S	S	S
Vg	Oscheius	O. tipulae	Paris	JPO	P9	29/09/2020	NA	WILD	JU1393	A	JU1393_A	29	S	S	S	1_S	1	0	0	0	0	ssss	4_ssss	0	0	0	1	0	uuuu	1	0	tttt	1	0	uuuu	1	0	ssss	4_ssss	0	0	0	1	0	S	S	S
Vg	Oscheius	O. tipulae	Paris	JPO	P9	29/09/2020	NA	WILD	JU1393	A	JU1393_A	30	S	S	S	1_S	1	0	0	0	0	ssss	4_ssss	0	0	0	1	0	uuuu	1	0	tttt	1	0	uuuu	1	0	ssss	4_ssss	0	0	0	1	0	S	S	S
Vg	Oscheius	O. tipulae	Paris	JPO	P9	29/09/2020	NA	WILD	JU1393	A	JU1393_A	31	S	S	S	1_S	1	0	0	0	0	ssss	4_ssss	0	0	0	1	0	uuuu	1	0	tttt	1	0	uuuu	1	0	ssss	4_ssss	0	0	0	1	0	S	S	S
Vg	Oscheius	O. tipulae	Paris	JPO	P9	29/09/2020	NA	WILD	JU1393	A	JU1393_A	32	S	S	S	1_S	1	0	0	0	0	ssss	4_ssss	0	0	0	1	0	uuuu	1	0	tttt	1	0	uuuu	1	0	ssss	4_ssss	0	0	0	1	0	S	S	S
Vg	Oscheius	O. tipulae	Paris	JPO	P9	29/09/2020	NA	WILD	JU1393	A	JU1393_A	33	S	S	S	1_S	1	0	0	0	0	Sss	3_SSS	0	0	1	0	0	uuuu	1	0	tttt	1	0	uuuu	1	0	ssss	4_ssss	0	0	0	1	0	S	S	S
Vg	Oscheius	O. tipulae	Paris	JPO	P9	29/09/2020	NA	WILD	JU1393	A	JU1393_A	34	S	S	S	1_S	1	0	0	0	0	ssss	4_ssss	0	0	0	1	0	uuuu	1	0	tttt	1	0	uuuu	1	0	ssss	4_ssss	0	0	0	1	0	S	S	S
Vg	Oscheius	O. tipulae	Paris	JPO	P9	29/09/2020	NA	WILD	JU1393	A	JU1393_A	35	S	S	S	1_S	1	0	0	0	0	ssss	4_ssss	0	0	0	1	0	uuuu	1	0	tttt	1	0	uuuu	1	0	ssss	4_ssss	0	0	0	1	0	S	S	S
Vg	Oscheius	O. tipulae	Paris	JPO	P9	29/09/2020	NA	WILD	JU1393	A	JU1393_A	36	S	S	S	1_S	1	0	0	0	0	ssss	4_ssss	0	0	0	1	0	uuuu	1	0	tttt	1	0	uuuu	1	0	ssss	4_ssss	0	0	0	1	0	S	S	S
Vg	Oscheius	O. tipulae	Paris	JPO	P9	29/09/2020	NA	WILD	JU1393	A	JU1393_A	37	S	S	S	1_S	1	0	0	0	0	ssss	4_ssss	0	0	0	1	0	uuuu	1	0	tttt	1	0	uuuu	1	0	ssss	4_ssss	0	0	0	1	0	S	S	S
Vg	Oscheius	O. tipulae	Paris	JPO	P9	29/09/2020	NA	WILD	JU1393	A	JU1393_A	38	S	S	S	1_S	1	0	0	0	0	ssss	4_ssss	0	0	0	1	0	uuuu	1	0	tttt	1	0	uuuu	1	0	ssss	4_ssss	0	0	0	1	0	S	S	S
Vg	Oscheius	O. tipulae	Paris	JPO	P9	29/09/2020	NA	WILD	JU1393	A	JU1393_A	39	S	S	S	1_S	1	0	0	0	0	ssss	4_ssss	0	0	0	1	0	uuuu	1	0	tttt	1	0	uuuu	1	0	ssss	4_ssss	0	0	0	1	0	S	S	S
Vg	Oscheius	O. tipulae	Paris	JPO	P9	29/09/2020	NA	WILD	JU1393	A	JU1393_A	40	S	S	S	1_S	1	0	0	0	0	ssss	4_ssss	0	0	0	1	0	uuuu	1	0	tttt	1	0	uuuu	1	0	ssss	4_ssss	0	0	0	1	0	S	S	S
Vg	Oscheius	O. tipulae	Paris	JPO	P9	29/09/2020	NA	WILD	JU1393	A	JU1393_A	41	S	S	S	1_S	1	0	0	0	0	ssss	4_ssss	0	0	0	1	0	uuuu	1	0	tttt	1	0	uuuu	1	0	ssss	4_ssss	0	0	0	1	0	S	S	S
Vg	Oscheius	O. tipulae	Paris	JPO	P9	29/09/2020	NA	WILD	JU1393	A	JU1393_A	42	S	S	S	1_S	1	0	0	0	0	ssss	4_ssss	0	0	0	1	0	uuuu	1	0	tttt	1	0	uuuu	1	0	ssss	4_ssss	0	0	0	1	0	S	S	S
Vg	Oscheius	O. tipulae	Paris	JPO	P9	29/09/2020	NA	WILD	JU1393	A	JU1393_A	43	S	S	S	1_S	1	0	0	0	0	ssss	4_ssss	0	0	0	1	0	uuuu	1	0	tttt	1	0	uuuu	1	0	ssss	4_ssss	0	0	0	1	0	S	S	S
Vg	Oscheius	O. tipulae	Paris	JPO	P9	29/09/2020	NA	WILD	JU1393	A	JU1393_A	44	S	S	S	1_S	1	0	0	0	0	ssss	4_ssss	0	0	0	1	0	uuuu	1	0	tttt	1	0	uuuu	1	0	ssss	4_ssss	0	0	0	1	0	S	S	S
Vg	Oscheius	O. tipulae	Paris	JPO	P9	29/09/2020	NA	WILD	JU1393	A	JU1393_A	45	S	S	S	1_S	1	0	0	0	0	ssss	4_ssss	0	0	0	1	0	uuuu	1	0	tttt	1	0	uuuu	1	0	ssss	4_ssss	0	0	0	1	0	S	S	S
Vg	Oscheius	O. tipulae	Paris	JPO	P9	29/09/2020	NA	WILD	JU1393	A	JU1393_A	46	S	S	S	1_S	1	0	0	0	0	ssss	4_ssss	0	0	0	1	0	uuuu	1	0	tttt	1	0	uuuu	1	0	ssss	4_ssss	0	0	0	1	0	S	S	S
Vg	Oscheius	O. tipulae	Paris	JPO	P9	29/09/2020	NA	WILD	JU1393	A	JU1393_A	47	S	S	S	1_S	1	0	0	0	0	ssss	4_ssss	0	0	0	1	0	uuuu	1	0	tttt	1	0	uuuu	1	0	ssss	4_ssss	0	0	0	1	0	S	S	S
Vg	Oscheius	O. tipulae	Paris	JPO	P9	29/09/2020	NA	WILD	JU1393	A	JU1393_A	48	S	S	S	1_S	1	0	0	0	0	ssss	4_ssss	0	0	0	1	0	uuuu	1	0	tttt	1	0	uuuu	1	0	ssss	4_ssss	0	0	0	1	0	S	S	S
Vg	Oscheius	O. tipulae	Paris	JPO	P9	29/09/2020	NA	WILD	JU1393	A	JU1393_A	49	S	S	S	1_S	1	0	0	0	0	ssss	4_ssss	0	0	0	1	0	uuuu	1	0	tttt	1	0	uuuu	1	0	ssss	4_ssss	0	0	0	1	0	S	S	S
Vg	Oscheius	O. tipulae	Paris	JPO	P9	29/09/2020	NA	WILD	JU1393	A	JU1393_A	50	S	S	S	1_S	1	0	0	0	0	ssss	4_ssss	0	0	0	1	0	uuuu	1	0	tttt	1	0	uuuu	1	0	ssss	4_ssss	0	0	0	1	0	S	S	S
Vg	Oscheius	O. tipulae	Paris	MAF	P9	05/10/2020	NA	WILD	JU1393	B	JU1393_B	1	S	S	S	1_S	1	0	0	0	0	ssss	4_ssss	0	0	0	1	0	uuuu	1	0	tttt	1	0	uuuu	1	0	ssss	4_ssss	0	0	0	1	0	S	S	S		a few males
Vg	Oscheius	O. tipulae	Paris	MAF	P9	05/10/2020	NA	WILD	JU1393	B	JU1393_B	2	S	S	S	1_S	1	0	0	0	0	ssss	4_ssss	0	0	0	1	0	uuuu	1	0	tttt	1	0	uuuu	1	0	ssss	4_ssss	0	0	0	1	0	S	S	S
Vg	Oscheius	O. tipulae	Paris	MAF	P9	05/10/2020	NA	WILD	JU1393	B	JU1393_B	3	S	S	S	1_S	1	0	0	0	0	ssss	4_ssss	0	0	0	1	0	uuuu	1	0	tttt	1	0	uuuu	1	0	ssss	4_ssss	0	0	0	1	0	S	S	S
Vg	Oscheius	O. tipulae	Paris	MAF	P9	05/10/2020	NA	WILD	JU1393	B	JU1393_B	4	S	S	S	1_S	1	0	0	0	0	ssss	4_ssss	0	0	0	1	0	uuuu	1	0	tttt	1	0	uuuu	1	0	ssss	4_ssss	0	0	0	1	0	S	S	S
Vg	Oscheius	O. tipulae	Paris	MAF	P9	05/10/2020	NA	WILD	JU1393	B	JU1393_B	5	S	S	S	1_S	1	0	0	0	0	ssss	4_ssss	0	0	0	1	0	uuuu	1	0	tttt	1	0	uuuu	1	0	ssss	4_ssss	0	0	0	1	0	S	S	S
Vg	Oscheius	O. tipulae	Paris	MAF	P9	05/10/2020	NA	WILD	JU1393	B	JU1393_B	6	S	S	S	1_S	1	0	0	0	0	ssss	4_ssss	0	0	0	1	0	uuuu	1	0	tttt	1	0	uuuu	1	0	ssss	4_ssss	0	0	0	1	0	S	S	S
Vg	Oscheius	O. tipulae	Paris	MAF	P9	05/10/2020	NA	WILD	JU1393	B	JU1393_B	7	S	S	S	1_S	1	0	0	0	0	ssss	4_ssss	0	0	0	1	0	uuuu	1	0	tttt	1	0	uuuu	1	0	ssss	4_ssss	0	0	0	1	0	S	S	S
Vg	Oscheius	O. tipulae	Paris	MAF	P9	05/10/2020	NA	WILD	JU1393	B	JU1393_B	8	S	S	S	1_S	1	0	0	0	0	ssss	4_ssss	0	0	0	1	0	uuuu	1	0	tttt	1	0	uuuu	1	0	ssss	4_ssss	0	0	0	1	0	S	S	S
Vg	Oscheius	O. tipulae	Paris	MAF	P9	05/10/2020	NA	WILD	JU1393	B	JU1393_B	9	S	S	S	1_S	1	0	0	0	0	ssss	4_ssss	0	0	0	1	0	uuuu	1	0	tttt	1	0	uuuu	1	0	ssss	4_ssss	0	0	0	1	0	S	S	S
Vg	Oscheius	O. tipulae	Paris	MAF	P9	05/10/2020	NA	WILD	JU1393	B	JU1393_B	10	S	S	S	1_S	1	0	0	0	0	ssss	4_ssss	0	0	0	1	0	uuuu	1	0	tttt	1	0	uuuu	1	0	ssss	4_ssss	0	0	0	1	0	S	S	S
Vg	Oscheius	O. tipulae	Paris	MAF	P9	05/10/2020	NA	WILD	JU1393	B	JU1393_B	11	S	S	S	1_S	1	0	0	0	0	ssss	4_ssss	0	0	0	1	0	uuuu	1	0	tttt	1	0	uuuu	1	0	ssss	4_ssss	0	0	0	1	0	S	S	S
Vg	Oscheius	O. tipulae	Paris	MAF	P9	05/10/2020	NA	WILD	JU1393	B	JU1393_B	12	S	S	S	1_S	1	0	0	0	0	ssss	4_ssss	0	0	0	1	0	uuuu	1	0	tttt	1	0	uuuu	1	0	ssss	4_ssss	0	0	0	1	0	S	S	S
Vg	Oscheius	O. tipulae	Paris	MAF	P9	05/10/2020	NA	WILD	JU1393	B	JU1393_B	13	S	S	S	1_S	1	0	0	0	0	ssss	4_ssss	0	0	0	1	0	uuuu	1	0	tttt	1	0	uuuu	1	0	ssss	4_ssss	0	0	0	1	0	S	S	S
Vg	Oscheius	O. tipulae	Paris	MAF	P9	05/10/2020	NA	WILD	JU1393	B	JU1393_B	14	S	S	S	1_S	1	0	0	0	0	ssss	4_ssss	0	0	0	1	0	uuuu	1	0	tttt	1	0	uuuu	1	0	ssss	4_ssss	0	0	0	1	0	S	S	S
Vg	Oscheius	O. tipulae	Paris	MAF	P9	05/10/2020	NA	WILD	JU1393	B	JU1393_B	15	S	S	S	1_S	1	0	0	0	0	ssss	4_ssss	0	0	0	1	0	uuuu	1	0	tttt	1	0	uuuu	1	0	ssss	4_ssss	0	0	0	1	0	S	S	S
Vg	Oscheius	O. tipulae	Paris	MAF	P9	05/10/2020	NA	WILD	JU1393	B	JU1393_B	16	S	S	S	1_S	1	0	0	0	0	ssss	4_ssss	0	0	0	1	0	uuuu	1	0	tttt	1	0	uuuu	1	0	ssss	4_ssss	0	0	0	1	0	S	S	S
Vg	Oscheius	O. tipulae	Paris	MAF	P9	05/10/2020	NA	WILD	JU1393	B	JU1393_B	17	S	S	S	1_S	1	0	0	0	0	ssss	4_ssss	0	0	0	1	0	uuuu	1	0	tttt	1	0	uuuu	1	0	ssss	4_ssss	0	0	0	1	0	S	S	S
Vg	Oscheius	O. tipulae	Paris	MAF	P9	05/10/2020	NA	WILD	JU1393	B	JU1393_B	18	S	S	S	1_S	1	0	0	0	0	ssss	4_ssss	0	0	0	1	0	uuuu	1	0	tttt	1	0	uuuu	1	0	ssss	4_ssss	0	0	0	1	0	S	S	S
Vg	Oscheius	O. tipulae	Paris	MAF	P9	05/10/2020	NA	WILD	JU1393	B	JU1393_B	19	S	S	S	1_S	1	0	0	0	0	ssss	4_ssss	0	0	0	1	0	uuuu	1	0	tttt	1	0	uuuu	1	0	ssss	4_ssss	0	0	0	1	0	S	S	S
Vg	Oscheius	O. tipulae	Paris	MAF	P9	05/10/2020	NA	WILD	JU1393	B	JU1393_B	20	S	S	S	1_S	1	0	0	0	0	ssss	4_ssss	0	0	0	1	0	uuuu	1	0	tttt	1	0	uuuu	1	0	ssss	4_ssss	0	0	0	1	0	S	S	S
Vg	Oscheius	O. tipulae	Paris	MAF	P9	05/10/2020	NA	WILD	JU1393	B	JU1393_B	21	S	S	S	1_S	1	0	0	0	0	ssss	4_ssss	0	0	0	1	0	uuuu	1	0	tttt	1	0	uuuu	1	0	ssss	4_ssss	0	0	0	1	0	S	S	S
Vg	Oscheius	O. tipulae	Paris	MAF	P9	05/10/2020	NA	WILD	JU1393	B	JU1393_B	22	S	S	S	1_S	1	0	0	0	0	ssss	4_ssss	0	0	0	1	0	uuuu	1	0	tttt	1	0	uuuu	1	0	ssss	4_ssss	0	0	0	1	0	S	S	S
Vg	Oscheius	O. tipulae	Paris	MAF	P9	05/10/2020	NA	WILD	JU1393	B	JU1393_B	23	S	S	S	1_S	1	0	0	0	0	ssss	4_ssss	0	0	0	1	0	uuuu	1	0	tttt	1	0	uuuu	1	0	ssss	4_ssss	0	0	0	1	0	S	S	S
Vg	Oscheius	O. tipulae	Paris	MAF	P9	05/10/2020	NA	WILD	JU1393	B	JU1393_B	24	S	S	S	1_S	1	0	0	0	0	S	1_S	1	0	0	0	0	uuuu	1	0	tttt	1	0	uuuu	1	0	ssss	4_ssss	0	0	0	1	0	S	S	S
Vg	Oscheius	O. tipulae	Paris	MAF	P9	05/10/2020	NA	WILD	JU1393	B	JU1393_B	25	S	S	S	1_S	1	0	0	0	0	S	1_S	1	0	0	0	0	uuuu	1	0	tttt	1	0	uuuu	1	0	ssss	4_ssss	0	0	0	1	0	S	S	S
Vg	Oscheius	O. tipulae	Paris	MAF	P9	05/10/2020	NA	WILD	JU1393	B	JU1393_B	26	S	S	S	1_S	1	0	0	0	0	ssss	4_ssss	0	0	0	1	0	uuuu	1	0	tttt	1	0	uuuu	1	0	ssss	4_ssss	0	0	0	1	0	S	S	S
Vg	Oscheius	O. tipulae	Paris	MAF	P9	05/10/2020	NA	WILD	JU1393	B	JU1393_B	27	S	S	S	1_S	1	0	0	0	0	ssss	4_ssss	0	0	0	1	0	uuuu	1	0	tttt	1	0	uuuu	1	0	ssss	4_ssss	0	0	0	1	0	S	S	S
Vg	Oscheius	O. tipulae	Paris	MAF	P9	05/10/2020	NA	WILD	JU1393	B	JU1393_B	28	S	S	S	1_S	1	0	0	0	0	ssss	4_ssss	0	0	0	1	0	uuuu	1	0	tttt	1	0	uuuu	1	0	ssss	4_ssss	0	0	0	1	0	S	S	S
Vg	Oscheius	O. tipulae	Paris	MAF	P9	05/10/2020	NA	WILD	JU1393	B	JU1393_B	29	S	S	S	1_S	1	0	0	0	0	ssss	4_ssss	0	0	0	1	0	uuuu	1	0	tttt	1	0	uuuu	1	0	ssss	4_ssss	0	0	0	1	0	S	S	S
Vg	Oscheius	O. tipulae	Paris	MAF	P9	05/10/2020	NA	WILD	JU1393	B	JU1393_B	30	S	S	S	1_S	1	0	0	0	0	ssss	4_ssss	0	0	0	1	0	uuuu	1	0	tttt	1	0	uuuu	1	0	ssss	4_ssss	0	0	0	1	0	S	S	S
Vg	Oscheius	O. tipulae	Paris	MAF	P9	05/10/2020	NA	WILD	JU1393	B	JU1393_B	31	S	S	S	1_S	1	0	0	0	0	ssss	4_ssss	0	0	0	1	0	uuuu	1	0	tttt	1	0	uuuu	1	0	ssss	4_ssss	0	0	0	1	0	S	S	S
Vg	Oscheius	O. tipulae	Paris	MAF	P9	05/10/2020	NA	WILD	JU1393	B	JU1393_B	32	S	S	S	1_S	1	0	0	0	0	ssss	4_ssss	0	0	0	1	0	uuuu	1	0	tttt	1	0	uuuu	1	0	ssss	4_ssss	0	0	0	1	0	S	S	S
Vg	Oscheius	O. tipulae	Paris	MAF	P9	05/10/2020	NA	WILD	JU1393	B	JU1393_B	33	S	S	S	1_S	1	0	0	0	0	ssss	4_ssss	0	0	0	1	0	uuuu	1	0	tttt	1	0	uuuu	1	0	ssss	4_ssss	0	0	0	1	0	S	S	S
Vg	Oscheius	O. tipulae	Paris	MAF	P9	05/10/2020	NA	WILD	JU1393	B	JU1393_B	34	S	S	S	1_S	1	0	0	0	0	ssss	4_ssss	0	0	0	1	0	uuuu	1	0	tttt	1	0	uuuu	1	0	ssss	4_ssss	0	0	0	1	0	S	S	S
Vg	Oscheius	O. tipulae	Paris	MAF	P9	05/10/2020	NA	WILD	JU1393	B	JU1393_B	35	S	S	S	1_S	1	0	0	0	0	ssss	4_ssss	0	0	0	1	0	uuuu	1	0	tttt	1	0	uuuu	1	0	ssss	4_ssss	0	0	0	1	0	S	S	S
Vg	Oscheius	O. tipulae	Paris	MAF	P9	05/10/2020	NA	WILD	JU1393	B	JU1393_B	36	S	S	S	1_S	1	0	0	0	0	ssss	4_ssss	0	0	0	1	0	uuuu	1	0	tttt	1	0	uuuu	1	0	ssss	4_ssss	0	0	0	1	0	S	S	S
Vg	Oscheius	O. tipulae	Paris	MAF	P9	05/10/2020	NA	WILD	JU1393	B	JU1393_B	37	S	S	S	1_S	1	0	0	0	0	ssss	4_ssss	0	0	0	1	0	uuuu	1	0	tttt	1	0	uuuu	1	0	ssss	4_ssss	0	0	0	1	0	S	S	S
Vg	Oscheius	O. tipulae	Paris	MAF	P9	05/10/2020	NA	WILD	JU1393	B	JU1393_B	38	S	S	S	1_S	1	0	0	0	0	ssss	4_ssss	0	0	0	1	0	uuuu	1	0	tttt	1	0	uuuu	1	0	ssss	4_ssss	0	0	0	1	0	S	S	S
Vg	Oscheius	O. tipulae	Paris	MAF	P9	05/10/2020	NA	WILD	JU1393	B	JU1393_B	39	S	S	S	1_S	1	0	0	0	0	ssss	4_ssss	0	0	0	1	0	uuuu	1	0	tttt	1	0	uuuu	1	0	ssss	4_ssss	0	0	0	1	0	S	S	S
Vg	Oscheius	O. tipulae	Paris	MAF	P9	05/10/2020	NA	WILD	JU1393	B	JU1393_B	40	S	S	S	1_S	1	0	0	0	0	ssss	4_ssss	0	0	0	1	0	uuuu	1	0	tttt	1	0	uuuu	1	0	ssss	4_ssss	0	0	0	1	0	S	S	S
Vg	Oscheius	O. tipulae	Paris	MAF	P9	05/10/2020	NA	WILD	JU1393	B	JU1393_B	41	S	S	S	1_S	1	0	0	0	0	ssss	4_ssss	0	0	0	1	0	uuuu	1	0	tttt	1	0	uuuu	1	0	ssss	4_ssss	0	0	0	1	0	S	S	S
Vg	Oscheius	O. tipulae	Paris	MAF	P9	05/10/2020	NA	WILD	JU1393	B	JU1393_B	42	S	S	S	1_S	1	0	0	0	0	ssss	4_ssss	0	0	0	1	0	uuuu	1	0	tttt	1	0	uuuu	1	0	ssss	4_ssss	0	0	0	1	0	S	S	S
Vg	Oscheius	O. tipulae	Paris	MAF	P9	05/10/2020	NA	WILD	JU1393	B	JU1393_B	43	S	S	S	1_S	1	0	0	0	0	ssss	4_ssss	0	0	0	1	0	uuuu	1	0	tttt	1	0	uuuu	1	0	ssss	4_ssss	0	0	0	1	0	S	S	S
Vg	Oscheius	O. tipulae	Paris	MAF	P9	05/10/2020	NA	WILD	JU1393	B	JU1393_B	44	S	S	S	1_S	1	0	0	0	0	ssss	4_ssss	0	0	0	1	0	uuuu	1	0	tttt	1	0	uuuu	1	0	ssss	4_ssss	0	0	0	1	0	S	S	S
Vg	Oscheius	O. tipulae	Paris	MAF	P9	05/10/2020	NA	WILD	JU1393	B	JU1393_B	45	S	S	S	1_S	1	0	0	0	0	ssss	4_ssss	0	0	0	1	0	uuuu	1	0	tttt	1	0	uuuu	1	0	ssss	4_ssss	0	0	0	1	0	S	S	S
Vg	Oscheius	O. tipulae	Paris	MAF	P9	05/10/2020	NA	WILD	JU1393	B	JU1393_B	46	S	S	S	1_S	1	0	0	0	0	ssss	4_ssss	0	0	0	1	0	uuuu	1	0	tttt	1	0	uuuu	1	0	ssss	4_ssss	0	0	0	1	0	S	S	S
Vg	Oscheius	O. tipulae	Paris	MAF	P9	05/10/2020	NA	WILD	JU1393	B	JU1393_B	47	S	S	S	1_S	1	0	0	0	0	ssss	4_ssss	0	0	0	1	0	uuuu	1	0	tttt	1	0	uuuu	1	0	ssss	4_ssss	0	0	0	1	0	S	S	S
Vg	Oscheius	O. tipulae	Paris	MAF	P9	05/10/2020	NA	WILD	JU1393	B	JU1393_B	48	S	S	S	1_S	1	0	0	0	0	ssss	4_ssss	0	0	0	1	0	uuuu	1	0	tttt	1	0	uuuu	1	0	ssss	4_ssss	0	0	0	1	0	S	S	S
Vg	Oscheius	O. tipulae	Paris	MAF	P9	05/10/2020	NA	WILD	JU1393	B	JU1393_B	49	S	S	S	1_S	1	0	0	0	0	ssss	4_ssss	0	0	0	1	0	uuuu	1	0	tttt	1	0	uuuu	1	0	ssss	4_ssss	0	0	0	1	0	S	S	S
Vg	Oscheius	O. tipulae	Paris	MAF	P9	05/10/2020	NA	WILD	JU1393	B	JU1393_B	50	S	S	S	1_S	1	0	0	0	0	ssss	4_ssss	0	0	0	1	0	uuuu	1	0	tttt	1	0	uuuu	1	0	ssss	4_ssss	0	0	0	1	0	S	S	S
Vg	Oscheius	O. tipulae	Paris	MAF	P9	28/09/2020	NA	WILD	JU1417	A	JU1417_A	1	S	S	S	1_S	1	0	0	0	0	ssss	4_ssss	0	0	0	1	0	uuuu	1	0	tttt	1	0	uuuu	1	0	ssss	4_ssss	0	0	0	1	0	S	S	S
Vg	Oscheius	O. tipulae	Paris	MAF	P9	28/09/2020	NA	WILD	JU1417	A	JU1417_A	2	S	S	S	1_S	1	0	0	0	0	ssss	4_ssss	0	0	0	1	0	uuuu	1	0	tttt	1	0	uuuu	1	0	ssss	4_ssss	0	0	0	1	0	S	S	S
Vg	Oscheius	O. tipulae	Paris	MAF	P9	28/09/2020	NA	WILD	JU1417	A	JU1417_A	3	S	S	S	1_S	1	0	0	0	0	ssss	4_ssss	0	0	0	1	0	uuuu	1	0	tttt	1	0	uuuu	1	0	ssss	4_ssss	0	0	0	1	0	S	S	S
Vg	Oscheius	O. tipulae	Paris	MAF	P9	28/09/2020	NA	WILD	JU1417	A	JU1417_A	4	S	S	S	1_S	1	0	0	0	0	ssss	4_ssss	0	0	0	1	0	uuuu	1	0	tttt	1	0	uuuu	1	0	ssss	4_ssss	0	0	0	1	0	S	S	S
Vg	Oscheius	O. tipulae	Paris	MAF	P9	28/09/2020	NA	WILD	JU1417	A	JU1417_A	5	S	S	S	1_S	1	0	0	0	0	ssss	4_ssss	0	0	0	1	0	uuuu	1	0	tttt	1	0	uuuu	1	0	ssss	4_ssss	0	0	0	1	0	S	S	S
Vg	Oscheius	O. tipulae	Paris	MAF	P9	28/09/2020	NA	WILD	JU1417	A	JU1417_A	6	S	S	ssss	4_ssss	0	0	0	1	0	ssss	4_ssss	0	0	0	1	0	uuuu	1	0	tttt	1	0	uuuu	1	0	ssss	4_ssss	0	0	0	1	0	S	S	S
Vg	Oscheius	O. tipulae	Paris	MAF	P9	28/09/2020	NA	WILD	JU1417	A	JU1417_A	7	S	S	S	1_S	1	0	0	0	0	ssss	4_ssss	0	0	0	1	0	uuuu	1	0	tttt	1	0	uuuu	1	0	ssss	4_ssss	0	0	0	1	0	S	S	S
Vg	Oscheius	O. tipulae	Paris	MAF	P9	28/09/2020	NA	WILD	JU1417	A	JU1417_A	8	S	S	S	1_S	1	0	0	0	0	ssss	4_ssss	0	0	0	1	0	uuuu	1	0	tttt	1	0	uuuu	1	0	ssss	4_ssss	0	0	0	1	0	S	S	S
Vg	Oscheius	O. tipulae	Paris	MAF	P9	28/09/2020	NA	WILD	JU1417	A	JU1417_A	9	S	S	S	1_S	1	0	0	0	0	ssss	4_ssss	0	0	0	1	0	uuuu	1	0	tttt	1	0	uuuu	1	0	ssss	4_ssss	0	0	0	1	0	S	S	S
Vg	Oscheius	O. tipulae	Paris	MAF	P9	28/09/2020	NA	WILD	JU1417	A	JU1417_A	10	S	S	S	1_S	1	0	0	0	0	ssss	4_ssss	0	0	0	1	0	uuuu	1	0	tttt	1	0	uuuu	1	0	ssss	4_ssss	0	0	0	1	0	S	S	S
Vg	Oscheius	O. tipulae	Paris	MAF	P9	28/09/2020	NA	WILD	JU1417	A	JU1417_A	11	S	S	S	1_S	1	0	0	0	0	ssss	4_ssss	0	0	0	1	0	uuuu	1	0	tttt	1	0	uuuu	1	0	ssss	4_ssss	0	0	0	1	0	S	S	S
Vg	Oscheius	O. tipulae	Paris	MAF	P9	28/09/2020	NA	WILD	JU1417	A	JU1417_A	12	S	S	S	1_S	1	0	0	0	0	ssss	4_ssss	0	0	0	1	0	uuuu	1	0	tttt	1	0	uuuu	1	0	ssss	4_ssss	0	0	0	1	0	S	S	S
Vg	Oscheius	O. tipulae	Paris	MAF	P9	28/09/2020	NA	WILD	JU1417	A	JU1417_A	13	S	S	S	1_S	1	0	0	0	0	ssss	4_ssss	0	0	0	1	0	uuuu	1	0	tttt	1	0	uuuu	1	0	ssss	4_ssss	0	0	0	1	0	S	S	S
Vg	Oscheius	O. tipulae	Paris	MAF	P9	28/09/2020	NA	WILD	JU1417	A	JU1417_A	14	S	S	S	1_S	1	0	0	0	0	ssss	4_ssss	0	0	0	1	0	uuuu	1	0	tttt	1	0	uuuu	1	0	ssss	4_ssss	0	0	0	1	0	S	S	S
Vg	Oscheius	O. tipulae	Paris	MAF	P9	28/09/2020	NA	WILD	JU1417	A	JU1417_A	15	S	S	S	1_S	1	0	0	0	0	ssss	4_ssss	0	0	0	1	0	uuuu	1	0	tttt	1	0	uuuu	1	0	ssss	4_ssss	0	0	0	1	0	S	S	S
Vg	Oscheius	O. tipulae	Paris	MAF	P9	28/09/2020	NA	WILD	JU1417	A	JU1417_A	16	S	S	S	1_S	1	0	0	0	0	ssss	4_ssss	0	0	0	1	0	uuuu	1	0	tttt	1	0	uuuu	1	0	ssss	4_ssss	0	0	0	1	0	S	S	S
Vg	Oscheius	O. tipulae	Paris	MAF	P9	28/09/2020	NA	WILD	JU1417	A	JU1417_A	17	S	S	S	1_S	1	0	0	0	0	ssss	4_ssss	0	0	0	1	0	uuuu	1	0	tttt	1	0	uuuu	1	0	ssss	4_ssss	0	0	0	1	0	S	S	S
Vg	Oscheius	O. tipulae	Paris	MAF	P9	28/09/2020	NA	WILD	JU1417	A	JU1417_A	18	S	S	S	1_S	1	0	0	0	0	ssss	4_ssss	0	0	0	1	0	uuuu	1	0	tttt	1	0	uuuu	1	0	ssss	4_ssss	0	0	0	1	0	S	S	S
Vg	Oscheius	O. tipulae	Paris	MAF	P9	28/09/2020	NA	WILD	JU1417	A	JU1417_A	19	S	S	S	1_S	1	0	0	0	0	ssss	4_ssss	0	0	0	1	0	uuuu	1	0	tttt	1	0	uuuu	1	0	ssss	4_ssss	0	0	0	1	0	S	S	S
Vg	Oscheius	O. tipulae	Paris	MAF	P9	28/09/2020	NA	WILD	JU1417	A	JU1417_A	20	S	S	S	1_S	1	0	0	0	0	ssss	4_ssss	0	0	0	1	0	uuuu	1	0	tttt	1	0	uuuu	1	0	ssss	4_ssss	0	0	0	1	0	S	S	S
Vg	Oscheius	O. tipulae	Paris	MAF	P9	28/09/2020	NA	WILD	JU1417	A	JU1417_A	21	S	S	S	1_S	1	0	0	0	0	ssss	4_ssss	0	0	0	1	0	uuuu	1	0	tttt	1	0	uuuu	1	0	ssss	4_ssss	0	0	0	1	0	S	S	S
Vg	Oscheius	O. tipulae	Paris	MAF	P9	28/09/2020	NA	WILD	JU1417	A	JU1417_A	22	S	S	ssss	4_ssss	0	0	0	1	0	ssss	4_ssss	0	0	0	1	0	uuuu	1	0	tttt	1	0	uuuu	1	0	ssss	4_ssss	0	0	0	1	0	S	S	S
Vg	Oscheius	O. tipulae	Paris	MAF	P9	28/09/2020	NA	WILD	JU1417	A	JU1417_A	23	S	S	S	1_S	1	0	0	0	0	ssss	4_ssss	0	0	0	1	0	uuuu	1	0	tttt	1	0	uuuu	1	0	ssss	4_ssss	0	0	0	1	0	S	S	S
Vg	Oscheius	O. tipulae	Paris	MAF	P9	28/09/2020	NA	WILD	JU1417	A	JU1417_A	24	S	S	S	1_S	1	0	0	0	0	ssss	4_ssss	0	0	0	1	0	uuuu	1	0	tttt	1	0	uuuu	1	0	ssss	4_ssss	0	0	0	1	0	S	S	S
Vg	Oscheius	O. tipulae	Paris	MAF	P9	28/09/2020	NA	WILD	JU1417	A	JU1417_A	25	S	S	S	1_S	1	0	0	0	0	ssss	4_ssss	0	0	0	1	0	uuuu	1	0	tttt	1	0	uuuu	1	0	ssss	4_ssss	0	0	0	1	0	S	S	S
Vg	Oscheius	O. tipulae	Paris	MAF	P9	28/09/2020	NA	WILD	JU1417	A	JU1417_A	26	S	S	S	1_S	1	0	0	0	0	ssss	4_ssss	0	0	0	1	0	uuuu	1	0	tttt	1	0	uuuu	1	0	ssss	4_ssss	0	0	0	1	0	S	S	S
Vg	Oscheius	O. tipulae	Paris	MAF	P9	28/09/2020	NA	WILD	JU1417	A	JU1417_A	27	S	S	ssss	4_ssss	0	0	0	1	0	ssss	4_ssss	0	0	0	1	0	uuuu	1	0	tttt	1	0	uuuu	1	0	ssss	4_ssss	0	0	0	1	0	S	S	S
Vg	Oscheius	O. tipulae	Paris	MAF	P9	28/09/2020	NA	WILD	JU1417	A	JU1417_A	28	S	S	S	1_S	1	0	0	0	0	ssss	4_ssss	0	0	0	1	0	uuuu	1	0	tttt	1	0	uuuu	1	0	ssss	4_ssss	0	0	0	1	0	S	S	S
Vg	Oscheius	O. tipulae	Paris	MAF	P9	28/09/2020	NA	WILD	JU1417	A	JU1417_A	29	S	S	S	1_S	1	0	0	0	0	ssss	4_ssss	0	0	0	1	0	uuuu	1	0	tttt	1	0	uuuu	1	0	ssss	4_ssss	0	0	0	1	0	S	S	S
Vg	Oscheius	O. tipulae	Paris	MAF	P9	28/09/2020	NA	WILD	JU1417	A	JU1417_A	30	S	S	S	1_S	1	0	0	0	0	ssss	4_ssss	0	0	0	1	0	uuuu	1	0	tttt	1	0	uuuu	1	0	ssss	4_ssss	0	0	0	1	0	S	S	S
Vg	Oscheius	O. tipulae	Paris	MAF	P9	28/09/2020	NA	WILD	JU1417	A	JU1417_A	31	S	S	ssss	4_ssss	0	0	0	1	0	ssss	4_ssss	0	0	0	1	0	uuuu	1	0	tttt	1	0	uuuu	1	0	ssss	4_ssss	0	0	0	1	0	S	S	S
Vg	Oscheius	O. tipulae	Paris	MAF	P9	28/09/2020	NA	WILD	JU1417	A	JU1417_A	32	S	S	S	1_S	1	0	0	0	0	ssss	4_ssss	0	0	0	1	0	uuuu	1	0	tttt	1	0	uuuu	1	0	ssss	4_ssss	0	0	0	1	0	S	S	S
Vg	Oscheius	O. tipulae	Paris	MAF	P9	28/09/2020	NA	WILD	JU1417	A	JU1417_A	33	S	S	S	1_S	1	0	0	0	0	ssss	4_ssss	0	0	0	1	0	uuuu	1	0	tttt	1	0	uuuu	1	0	ssss	4_ssss	0	0	0	1	0	S	S	S
Vg	Oscheius	O. tipulae	Paris	MAF	P9	28/09/2020	NA	WILD	JU1417	A	JU1417_A	34	S	S	S	1_S	1	0	0	0	0	ssss	4_ssss	0	0	0	1	0	uuuu	1	0	tttt	1	0	uuuu	1	0	ssss	4_ssss	0	0	0	1	0	S	S	S
Vg	Oscheius	O. tipulae	Paris	MAF	P9	28/09/2020	NA	WILD	JU1417	A	JU1417_A	35	S	S	S	1_S	1	0	0	0	0	ssss	4_ssss	0	0	0	1	0	uuuu	1	0	tttt	1	0	uuuu	1	0	ssss	4_ssss	0	0	0	1	0	S	S	S
Vg	Oscheius	O. tipulae	Paris	MAF	P9	28/09/2020	NA	WILD	JU1417	A	JU1417_A	36	S	S	S	1_S	1	0	0	0	0	ssss	4_ssss	0	0	0	1	0	uuuu	1	0	tttt	1	0	uuuu	1	0	ssss	4_ssss	0	0	0	1	0	S	S	S
Vg	Oscheius	O. tipulae	Paris	MAF	P9	28/09/2020	NA	WILD	JU1417	A	JU1417_A	37	S	S	S	1_S	1	0	0	0	0	ssss	4_ssss	0	0	0	1	0	uuuu	1	0	tttt	1	0	uuuu	1	0	ssss	4_ssss	0	0	0	1	0	S	S	S
Vg	Oscheius	O. tipulae	Paris	MAF	P9	28/09/2020	NA	WILD	JU1417	A	JU1417_A	38	S	S	S	1_S	1	0	0	0	0	ssss	4_ssss	0	0	0	1	0	uuuu	1	0	tttt	1	0	uuuu	1	0	ssss	4_ssss	0	0	0	1	0	S	S	S
Vg	Oscheius	O. tipulae	Paris	MAF	P9	28/09/2020	NA	WILD	JU1417	A	JU1417_A	39	S	S	S	1_S	1	0	0	0	0	ssss	4_ssss	0	0	0	1	0	uuuu	1	0	tttt	1	0	uuuu	1	0	ssss	4_ssss	0	0	0	1	0	S	S	S
Vg	Oscheius	O. tipulae	Paris	MAF	P9	28/09/2020	NA	WILD	JU1417	A	JU1417_A	40	S	S	S	1_S	1	0	0	0	0	ssss	4_ssss	0	0	0	1	0	uuuu	1	0	tttt	1	0	uuuu	1	0	ssss	4_ssss	0	0	0	1	0	S	S	S
Vg	Oscheius	O. tipulae	Paris	MAF	P9	28/09/2020	NA	WILD	JU1417	A	JU1417_A	41	S	S	S	1_S	1	0	0	0	0	ssss	4_ssss	0	0	0	1	0	uuuu	1	0	tttt	1	0	uuuu	1	0	ssss	4_ssss	0	0	0	1	0	S	S	S
Vg	Oscheius	O. tipulae	Paris	MAF	P9	28/09/2020	NA	WILD	JU1417	A	JU1417_A	42	S	S	S	1_S	1	0	0	0	0	ssss	4_ssss	0	0	0	1	0	uuuu	1	0	tttt	1	0	uuuu	1	0	ssss	4_ssss	0	0	0	1	0	S	S	S
Vg	Oscheius	O. tipulae	Paris	MAF	P9	28/09/2020	NA	WILD	JU1417	A	JU1417_A	43	S	S	S	1_S	1	0	0	0	0	ssss	4_ssss	0	0	0	1	0	uuuu	1	0	tttt	1	0	uuuu	1	0	ssss	4_ssss	0	0	0	1	0	S	S	S
Vg	Oscheius	O. tipulae	Paris	MAF	P9	28/09/2020	NA	WILD	JU1417	A	JU1417_A	44	S	S	S	1_S	1	0	0	0	0	ssss	4_ssss	0	0	0	1	0	uuuu	1	0	tttt	1	0	uuuu	1	0	ssss	4_ssss	0	0	0	1	0	S	S	S
Vg	Oscheius	O. tipulae	Paris	MAF	P9	28/09/2020	NA	WILD	JU1417	A	JU1417_A	45	S	S	S	1_S	1	0	0	0	0	ssss	4_ssss	0	0	0	1	0	uuuu	1	0	tttt	1	0	uuuu	1	0	ssss	4_ssss	0	0	0	1	0	S	S	S
Vg	Oscheius	O. tipulae	Paris	MAF	P9	28/09/2020	NA	WILD	JU1417	A	JU1417_A	46	S	S	S	1_S	1	0	0	0	0	ssss	4_ssss	0	0	0	1	0	uuuu	1	0	tttt	1	0	uuuu	1	0	ssss	4_ssss	0	0	0	1	0	S	S	S
Vg	Oscheius	O. tipulae	Paris	MAF	P9	28/09/2020	NA	WILD	JU1417	A	JU1417_A	47	S	S	ssss	4_ssss	0	0	0	1	0	ssss	4_ssss	0	0	0	1	0	uuuu	1	0	tttt	1	0	uuuu	1	0	ssss	4_ssss	0	0	0	1	0	S	S	S
Vg	Oscheius	O. tipulae	Paris	MAF	P9	28/09/2020	NA	WILD	JU1417	A	JU1417_A	48	S	S	S	1_S	1	0	0	0	0	ssss	4_ssss	0	0	0	1	0	uuuu	1	0	tttt	1	0	uuuu	1	0	ssss	4_ssss	0	0	0	1	0	S	S	S
Vg	Oscheius	O. tipulae	Paris	MAF	P9	28/09/2020	NA	WILD	JU1417	A	JU1417_A	49	S	S	S	1_S	1	0	0	0	0	ssss	4_ssss	0	0	0	1	0	uuuu	1	0	tttt	1	0	uuuu	1	0	ssss	4_ssss	0	0	0	1	0	S	S	S
[truncated: 10,668,037 more chars]
