## Supplementary tables (others in main pdf) for "Evolution of developmental bias explains divergent patterns of phenotypic evolution": Table S1 strains.xlsx

### Sheet: S1a_Vr
Table S1a. List of Caenorhabditis and Oscheius species used to estimate rates of phenotypic evolution (VR).
Variance	Genus	Species	Line	Treatment	Comments	Source	Reference
Vr	Caenorhabditis	C. afra	JU1199	WILD_Species	Reference strain for the species (Félix, Braendle & Cutter, 2014). Formerly C. sp. 7. Isofemale line from JU1198 population. Isolated by M.-A. Félix from rotting citrus fruit sampled by M. Herrmann in Begoro, Ghana in June 2007. Male-female.	M.-A. Félix	Félix, Braendle & Cutter, 2014
Vr	Caenorhabditis	C. angaria	PS1010	WILD_Species	Males + females. “Caenorhabditis sp. 3” Sommer & Sternberg, Dev. Biol. 1995, Delattre & Félix, Dev. Biol. 01, Curr. Biol. 01. Description in Sudhaus et al. 2010.	Caenorhabditis Genetics Center	Sudhaus et al. 2010.
Vr	Caenorhabditis	C. astrocarya	NIC1040	WILD_Species	Male-female. ex sp. 42. Isolated from Flower - Pollen cones, fresh, palm tree (Astrocaryum sp.) by C. Braendle and A. Cutter on 16 august 2014 in Parare, Nouragues, French Guiana GPS 4.04557, -52.67834	Christian Braendle
Vr	Caenorhabditis	C. auriculariae	NKZ352	WILD_Species		Christian Braendle
Vr	Caenorhabditis	C. becei	QG704	WILD_Species	Isolated from sample of rotten Gustavia superba flower collected by Matt Rockman and Taniya Kaur on the Chapman Trail, Barro Colorado Island, Panama, plated on 25 April 2012. Collection locality: 9°09.222'N, 79°49.564'W by GPS. Plugged female isolated 27 April. BCI isofemale line. Sample TK18 (MVR lysate 65). First frozen 16 May 2012.	M. Rockman and T. Kaur
Vr	Caenorhabditis	C. brenneri	CB5161	WILD_Species	Males + females. Isolated in Trinidad by D. Hunt. Previously called C. remanei by Caenorhabditis Genetics Center.	Caenorhabditis Genetics Center
Vr	Caenorhabditis	C. briggsae	AF16	WILD_Species	Isolated from soil in Ahmedabad, India. Previously called C. briggsae G16.	Caenorhabditis Genetics Center
Vr	Caenorhabditis	C. castelli	JU1426	WILD_Species	Reference strain for the species (Félix, Braendle & Cutter, 2014). Formerly C. sp. 12.Isolated in May 2008 from rotting Micropholis cayennensis fruit (#1, subsample B), sampled by P. Châtelet on the “Petit Plateau” near the CNRS Biological station, Nouragues, French Guiana.	P. Châtelet /M.-A. Félix	Félix, Braendle & Cutter, 2014
Vr	Caenorhabditis	C. dolens	NIC394	WILD_Species	Angaria group. ex. sp. 37. From Nouragues, French Guiana, 2013. Nouragues National Reserve, pink fruit, 18/04/2013. GPS: 4.08656, -52.67961.	C. Braendle (CB/ADC/RJ/NC)
Vr	Caenorhabditis	C. doughertyi	JU1333	WILD_Species	Male-female. Isolated by M.-A. Félix from a mix of coffee grains, soil and elephant dung sampled in Angela Spice Garden a few km from Periyar, Kerala, India on 27 Dec 2007.	M.-A. Félix
Vr	Caenorhabditis	C. drosophilae	DF5077	WILD_Species	Collected from cactus rot at Tucson (Arizona).	K. Kiontke 2003, 2007
Vr	Caenorhabditis	C. elegans	N2	WILD_Species	Reference strain. Isolated in Bristol, England. Hermaphrodites + males.	Caenorhabditis Genetics Center via Sternberg lab
Vr	Caenorhabditis	C. guadeloupensis	NIC113	WILD_Species	Reference strain for the species (Félix, Braendle & Cutter, 2014). Formerly C. sp. 20.Male-female. Isolated by C. Braendle from rotten Heliconia flowers sampled on the Soufrière, Forest trail, Guadeloupe, March 2010. GPS: 16.0328, -61.676	Christian Braendle	Félix, Braendle & Cutter, 2014
Vr	Caenorhabditis	C. imperialis	EG5716	WILD_Species	Reference strain for the species (Félix, Braendle & Cutter, 2014). Formerly C. sp. 14. Male-female. Isolated from a rotting horse chestnut sampled in Moorea, in summer 2009 by Michael Ailion’s parents.	Michael Ailion	Félix, Braendle & Cutter, 2014
Vr	Caenorhabditis	C. inopinata	NKZ35	WILD_Species		Asako sugimoto	Kanzaki et al. 2018 Nat. Comm.
Vr	Caenorhabditis	C. japonica	DF5081	WILD_Species		K. Kiontke
Vr	Caenorhabditis	C. kamaaina	QG122	WILD_Species	Reference strain for the species (Félix, Braendle & Cutter, 2014). Formerly C. sp. 15.Isolated by Matt Rockman in Kaui (Hawaii) from unidentified wild rotten fruit. GPS 22.2022167, -159.511183	Matt Rockman	Félix, Braendle & Cutter, 2014
Vr	Caenorhabditis	C. krikudae	QG3050	WILD_Species	Isofemale line. Isolated by M. Rockman from a rotten fig collected 23 August 2018, funnel 24 Aug 2018, Barro Colorado Island, Panama. 9°9.787', 79°50.232’.	M. Rockman
Vr	Caenorhabditis	C. latens	JU724	WILD_Species	Sampled by M.-A. Félix on 13 May 2005 in Zhouzhuang, Jiangsu, China from soil in cultivated fields (beans, cereal) at the SW entrance of the village.	M.-A. Félix
Vr	Caenorhabditis	C. macrosperma	JU1857	WILD_Species	Reference strain for the species (Félix, Braendle & Cutter, 2014). Formerly C. sp. 18. Isolated from rotten Hyeronima taxiflora fruits (nut) sampled in Nouragues Forest (path to Inselberg), French Guiana, on 23 Nov 2009. Sample plated on the 24 Nov and parent worm isolated at adult stage on 25 Nov (+ 29 hrs). Same sample as JU1855-1867.	M.-A. Félix/C. Braendle
Vr	Caenorhabditis	C. nigoni	EG5268	WILD_Species	Isolated by Trisha Brock (S. Mango’s lab) from a sample collected by Joel Ehrenkranz in Shinkolobwe, Katanga province, DR of Congo (approx. 11°S, 26°E). Worked soil containing organic material.	T. Brock/M. Ailion
Vr	Caenorhabditis	C. nouraguensis	JU1825	WILD_Species	Reference strain for the species (Félix, Braendle & Cutter, 2014). Formerly C. sp. 17. Isolated from rotten wide bean of Barokia sp. sampled on Grand Plateau in Nouragues Forest, French Guiana, on 21 Nov 2009. Sample plated on the 22 Nov and parent worm isolated at adult stage on same day after 11 hrs. Same sample as JU1823-4,1826.	M.-A. Félix/C. Braendle	Félix, Braendle & Cutter, 2014
Vr	Caenorhabditis	C. oiwi	ECA1100	WILD_Species	Hawaii	Erik Andersen via C. Braendle
Vr	Caenorhabditis	C. panamensis	QG702	WILD_Species	Isolated by Matt Rockman from rotting nut (sample MVR7) collected on 23 April 2012 on the Snyder-Molino trail, Barro Colorado Island, coordinates 09°09.656' N, 79°50.490'W. Line started from Plugged female isolated on 24 April 2012. First frozen 15 May 2012.	M. Rockman
Vr	Caenorhabditis	C. parvicauda	QG2915	WILD_Species	Isolated by M. Rockman from nut shells or husks collected at Wongabel State Forest, Queensland, 11 July 2017. Funnel plated 11 July 2017. Few worms, diverse, many are Caeno larvae, no adults. This line founded by one plugged female picked 18 July 2017. Garmin GPS 17°19.869' S 145°30.247' E.	M. Rockman
Vr	Caenorhabditis	C. plicata	SB355	WILD_Species	Isolated by W. Sudhaus from carrion beetles in Berlin-Dahlem, Germany.	W. Sudhaus through K. Kiontke; culture sent again by C. Braendle in Dec 2013.
Vr	Caenorhabditis	C. portoensis	EG4788	WILD_Species	Reference strain for the species (Félix, Braendle & Cutter, 2014). Formerly C. sp. 6. Isolated by M. Ailion and A.-J. Rodrigues from a rotting apple collected in Amares, Portugal. 41° 37’ 43.577” N, 8° 20’ 51.421”. Apple collected 28 March 2007.	Michael Ailion	Félix, Braendle & Cutter, 2014
Vr	Caenorhabditis	C. quiockensis	JU2745	WILD_Species	Isolated from a rotting fruit sampled on 09 June 2014 by Fabrice Besnard in Guadeloupe (Basse Terre, 16.1761, -61.6951). Started with a plugged female.	L.Frézal
Vr	Caenorhabditis	C. remanei	PB4641	WILD_Species		Caenorhabditis Genetics Center
Vr	Caenorhabditis	C. sinica	JU800	WILD_Species	20-generation inbreeding by sib mating of JU727	M.-A. Félix
Vr	Caenorhabditis	C. sp. 2	DF5070	WILD_Species		Karin Kiontke
Vr	Caenorhabditis	C. agridulce	QG555	WILD_Species	Isolated by Annalise Paaby from a rotting orange (human litter) sampled in Santa Barbara, CA, USA on 27 June 2011 beneath nonedible fig tree on State Street in Santa Barbara, California. Piece of orange also had one large snail and two slugs. 34.421629, -119.702021.	A. Paaby and M. Rockman
Vr	Caenorhabditis	C. sp. 25	ZF1222	WILD_Species	Male-female. Isolated by Takao Inoue from a rotten fruit sampled by Adeline Seah & Takao Inoue on 3 Sep 2011 in Singapore (coordinates 1.32, 103.82). Multifemale line.	Adeline Seah & Takao Inoue
Vr	Caenorhabditis	C. sp. 27	QX2263	WILD_Species	From Argentina.	Erik Andersen via K. Kiontke
Vr	Caenorhabditis	C. sp. 30	DF5152	WILD_Species	Sample from Dave Hall, Belize. Isolated by Karin Kiontke in 2013.	Karin Kiontke
Vr	Caenorhabditis	C. sp. 33	BRC20066	WILD_Species	Inbred line from BRC20065, inbred by John Wang	J. Wang through K. Kiontke
Vr	Caenorhabditis	C. sp. 41	BRC20276	WILD_Species	Isolated from the Solomon Islands, 9° 21’ 03.14””S, 159° 44’ 47.79” E by John Wang’s lab.	John Wang
Vr	Caenorhabditis	C. sp. 44	BRC20300	WILD_Species	Male-female. From a flower sample on the ground on a forest trail in Shihding, Taiwan. GPS 25.008334, 121.645950	John Wang
Vr	Caenorhabditis	C. sp. 45	NIC759	WILD_Species	Male-female, sister of C. guadeloupensis?Isolated from Cecropia fruits sampled in Sylviania (Dominica) 15.35808, -61.3536 by C. Braendle on 16/05/2014	C. Braendle
Vr	Caenorhabditis	C. sp. 48	BRC20359	WILD_Species	Isolated from a fruit sampled by John Wang in Khao Yai National Parks (Thailand) on 04 may 2015	John Wang
Vr	Caenorhabditis	C. sp. 49	BRC20376	WILD_Species	Isolated in Solomon Islands	John Wang
Vr	Caenorhabditis	C. sp. 54	BRC20473	WILD_Species	Isolated from soil sampled on 18 aug 2016 by Hsueh Yen-Ping in Maioli County, Taiwan. 24.499746, 120.894343	John Wang
Vr	Caenorhabditis	C. sp. 8	QX1182	WILD_Species	Isolated by M. Rockman from rotting tomatoes in New Jersey, USA, July 2007. frozen after heat shock 1 hour at 37°C, with 2mM CaCl2 in the freezing solution.	Matt Rockman then Karin Kiontke in March 2016
Vr	Caenorhabditis	C. sulstoni	SB454	WILD_Species	Japonica group, sister of C. afra. From the gut of a millipede Archispirostreptus gigas from Africa, isolated by W. Sudhaus in Feb 2013.	W. Sudhaus through K. Kiontke
Vr	Caenorhabditis	C. tribulationis	JU2774	WILD_Species	Isolated from humus sampled on 08 August 2014 below the cathedral fig tree Ficus destruens by Danbulla Road, Australia (-17.1774, 145.6600) by Jean-Baptiste Pénigault. Started on 19 August from a plugged female. Crossed with sp. 5 JU727 in both directions; the outcome is more than 100 embryos, no larvas.	L.Frézal
Vr	Caenorhabditis	C. tropicalis	JU1373	WILD_Species	Reference strain for the species (Félix, Braendle & Cutter, 2014). Formerly C. sp. 11.Hermaphrodite. Isolated by M.-A. Félix from rotting torch ginger (rose porcelaine - Etlingeria elatior) flowers sampled in the island of La Réunion by Valérie Robert and Loïc Sablé. 21° 2’ 44’’ S, 55° 41’ 15”” E. Early Jan 2008. Highly proliferating population.	Valérie Robert / M.-A. Félix	Félix, Braendle & Cutter, 2014
Vr	Caenorhabditis	C. uteleia	JU2469	WILD_Species	Male female species. From a rotting kumquat-like fruit collected by Ludmilla Lokmane in Madre de Dios (Peru; -12.801653, -69.289488) in Jan 2013. Isolated by Lise Frézal. Line started from an adult isolated on 9 Jan 2013.	L.Frézal
Vr	Caenorhabditis	C. virilis	JU1528	WILD_Species	Reference strain for the species (Félix, Braendle & Cutter, 2014). Formerly C. sp.13. Isolated from a rotting apple O20 (tree “Wealthy”, like O21), sampled in the Orsay orchard on 9 Sep 2008 ca. 14:00, plated ca. 18:00, picked as Plugged adult on 11 Sep.	M.-A. Félix	Félix, Braendle & Cutter, 2014
Vr	Caenorhabditis	C. vivipara	NIC1070	WILD_Species	Isolated from orange berries on 17 Oct 2014 by C. Gosse in Chichén Itzá, Yucatán (Mexico), GPS 20.67859, -88.56941. Male-female, close to portoensis, sp. 27, viviparous	C. Braendle
Vr	Caenorhabditis	C. waitukubuli	NIC564	WILD_Species	Male female, Angaria group. Isolated from fruit (Clusia sp.) sampled by C. Braendle on 13 May 2014 in a forest trail, Morne Trois Pitons, Dominica. GPS 15.37737, -61.33824	Christian Braendle
Vr	Caenorhabditis	C. wallacei	JU1873	WILD_Species	Reference strain for the species (Félix, Braendle & Cutter, 2014). Formerly C. sp. 16. Male-female. Isolated by J.-B. Pénigault from rotten cacao fruit in cacao plantation near Sanda Center, Bali, Indonesia, on 11 Nov 2009. Sample plated on 16 Nov 2009.	J.-B. Pénigault	Félix, Braendle & Cutter, 2014
Vr	Caenorhabditis	C. yunquensis	EG6142	WILD_Species	Reference strain for the species (Félix, Braendle & Cutter, 2014). Formerly C. sp. 19. Isolated by Michael Ailion in a sample from Puerto Rico.	Michael Ailion	Félix, Braendle & Cutter, 2014
Vr	Caenorhabditis	C. zanzibari	JU2161	WILD_Species	Isolated from rotting fruits of Calophyllum inophyllum (”red mahogany”) sampled in the Jozani National forest, Zanzibar, Tanzania, on 9 March 2012 by M.-A. Félix. GPS -6.2715, 39.416. Same sample as JU2162.	M.-A. Félix
Vr	Oscheius	O. carolinensis	YEW1	WILD_Species	Raleigh, NC, USA, 2008.	via K. Kiontke
Vr	Oscheius	O. chongmingensis	SB144	WILD_Species	Insectivora group. Freiburg, Germany, from Oryctes beetle. Inbreeding depression. June 1978.	W. Sudhaus through K. Kiontke
Vr	Oscheius	O. dolichura	PS1017	WILD_Species	Hermaphrodites + males. Him. P4.p and P8.p SS. Delattre & Félix, Curr. Biol. 2001. From Pasadena, CA, USA, 1990.	Lynn Carta
Vr	Oscheius	O. dolichuroides	DF5018	WILD_Species	Males + Females. Isolated by W. Sudhaus in April 1978 from decaying matter from a hole in a tree in Malindi, Kenya.	K. Kiontke
Vr	Oscheius	O. guentheri	SB133	WILD_Species	Hermaphrodites + rare males. Isolated in 1990, from decaying stem tissue of rice plants. N.T.T. Cue, An Brih, Vitetnam. Sudhaus & Hooper, Nematologica 1994, Félix & Sternberg Dev. 96, Félix et al. J. Nematol. 2001, Delattre & Félix, Curr. Biol. 2001.	Walter Sudhaus, Lynn Carta
Vr	Oscheius	O. lucianii	SB147	WILD_Species	Insectivora group. Previsto, Peru, Sep 1975.	W. Sudhaus through K. Kiontke
Vr	Oscheius	O. myriophilus	DF5020	WILD_Species	Isolated vy G.O. Poinar (see Poinar, 1986), in 1986 or before. J. Picão Osório 01/2023 intercrosses with EM435; around 20-30% males on both directions.	Caenorhabditis Genetics Center	Poinar, 1986
Vr	Oscheius	O. onirici	PS2068	WilD_Species	Reference strain. Portland, Oregon, USA, Aug. 1994, A. Whittlesey. Also frozen in B4. Félix et al. J. Nematol. 2001, Delattre & Félix, Curr. Biol. 2001.	Caltech	Félix et al. J. Nematol. 2001
Vr	Oscheius	O. sp. A	SB194	WILD_Species	Dolichura group. Male-female strain isolated in Senegal.	W. Sudhaus through K. Kiontke
Vr	Oscheius	O. sp. B	DF5033	WILD_Species	Previously called dolichura, but males + females and therefore not dolichura. From the Galapagos, April 1991. Delattre & Félix, Curr. Biol. 2001.	Caenorhabditis Genetics Center	Delattre & Félix, Curr. Biol. 2001.
Vr	Oscheius	O. sp. D	JU75	WILD_Species	Hermaphrodites + males. Isolated from Auffargis, Yvelines, France. Spring 98. Loopy Unc. Reference strain for sp. 3. Félix et al. J. Nematol. 2001, Delattre & Félix, Curr. Biol. 2001.	Marie Delattre	Delattre & Félix, Curr. Biol. 2001.
Vr	Oscheius	O. sp. E	DF5083	WILD_Species	Collected by D. Fitch from Carara National Park, Costa Rica, 28 Feb /2005 (8:00, ca. 70˚F) from dry leaf litter and humus beside a rotten tree with a sign relating the importance of rotten trees to the forest. Strain established from a single gravid female.	Karin Kiontke
Vr	Oscheius	O. sp. F	EUK108	WILD_Species	Collected by E. Khan from bamboo in Kangra, Himachal Pradesh, India, probably before 2000.	via K. Kiontke
Vr	Oscheius	O. sp. G	JU992	WILD_Species	Insectivora group. solated in May 2006 from a humus sample #1 from Argentina (Constantina Rodriguez). Hermaphroditic.	C. Rodriguez and M.-A. Félix
Vr	Oscheius	O. sp. I	DF5102	WILD_Species	Insectivora group. Costa Rica.	W. Sudhaus through K. Kiontke (April 2006)
Vr	Oscheius	O. sp. J	SB394	WILD_Species	Insectivora group. Costa Rica. 2006 or before.	W. Sudhaus through K. Kiontke (April 2006.)
Vr	Oscheius	O. sp. K	DF5120	WILD_Species	Isolated by Walter Sudhaus from the head of a Lasius nigra queen after mating flight. Collected on 21 Jul 2009 at Brauerstraße in Berlin Zehlendorf, Germany.	W. Sudhaus via K. Kiontke
Vr	Oscheius	O. sp. L	JU1182	WILD_Species	Hermaphrodite. Isolated by M.-A. Félix from a mushroom sampled on 11 March 2007 under a tree next to the river in Okazaki, Aichi Prefecture, Japan.	M.-A. Félix
Vr	Oscheius	O. sp. N	JU1382	WILD_Species	Hermaphrodite. Isolated by M.-A. Félix from rotting carambola sampled in the island of La Réunion by Mr and Mrs Robert on 22 Jan 2008. 21°2’ 44’’ S, 55° 41’ 15”” E. P(4,8).p one division.	Valérie Robert / M.-A. Félix
Vr	Oscheius	O. sp. O	JU1439	WILD_Species	Hermaphroditic. Isolated in May 2008 from rotting Virola (michelii?) fruit (#2), sampled by P. Châtelet on the “Grand Plateau” near the CNRS Biological station, Nouragues, French Guiana. P(4,8).p one division.	M.-A. Félix
Vr	Oscheius	O. sp. P	TWN1964	WILD_Species	Isolated from soil, Bangkok City, Thailand	Yen-Ping Hsueh
Vr	Oscheius	O. sp. Q	TWN1984	WILD_Species	Isolated from soil, Huisin experimental Forest, Taiwan.	Yen-Ping Hsueh
Vr	Oscheius	O. sp. R	JU1917	WILD_Species	Australia, March 2010 by F. Duveau. P4.p and P8.p divide once.	F. Duveau
Vr	Oscheius	O. tipulae	CEW1	WILD_Species	Reference strain. Isolated from Sao Paulo, Brazil. Refrozen rapidly after a thaw from Caltech. Hermaphrodites + males.	Carlos Winter

### Sheet: S1b_Vg
Table S1b. List of wild isolates of C. elegans, C. briggsae, O. tipulae and O. onirici used to estimate standing genetic variances (VG).
Variance	Genus	Species	Lines	Treatment	Comments	Source	Reference
Vg	Caenorhabditis	C. elegans	AB1	WILD	Adelaide-Australia, 1983	Caenorhabditis Genetics Center
Vg	Caenorhabditis	C. elegans	CB4852	WILD	Obtained from Rothamsted by S. Brenner as “Panagrellus redivivus”! Sent to GCC by J. Hodgkin in 1/91.	Caenorhabditis Genetics Center
Vg	Caenorhabditis	C. elegans	CB4855	WILD	CB subclone of Sta-5. Isolated from Palo Alto, CA. Plg+ plg-1(e2001). Borders Clp.	Caenorhabditis Genetics Center from T. Doniach and J. Hodgkin
Vg	Caenorhabditis	C. elegans	CB4856	WILD	Hawaii.	Caenorhabditis Genetics Center
Vg	Caenorhabditis	C. elegans	CB4858	WILD	Isolated from Caltech. Low copy Tc1, pattern XI. EM subclone of PA1.	Caenorhabditis Genetics Center
Vg	Caenorhabditis	C. elegans	CX11276	WILD	Los Angeles - California -Decanso Gardens	Cori Bargmann
Vg	Caenorhabditis	C. elegans	CX11285	WILD	Los Angeles - California - Los Angeles Arboretum	Cori Bargmann
Vg	Caenorhabditis	C. elegans	DL200	WILD	From Ethiopia, sampled by Dee Denver.	Dee Denver
Vg	Caenorhabditis	C. elegans	DL226	WILD	Isolated by J. Knapp, Oregon State University in Corvalis, USA	Erik Andersen
Vg	Caenorhabditis	C. elegans	DL238	WILD	Isolated by Jeremiah Knapp from a soil sample on the trail of Manuka State Park in 2006.	Erik Andersen
Vg	Caenorhabditis	C. elegans	ED3010	WILD	Isolated by Elie Dolgin and Asher Cutter on 3 Dec 2004 on Midmar Allotment field 1 plot 39, near Edinburgh, Scotland.	Elie Dolgin	Andersen et al. 2012 Nat Genet 9;44(3):285-90.
Vg	Caenorhabditis	C. elegans	ED3012	WILD	Compost, Scotland, 2004	Erik Andersen	Andersen et al. 2012 Nat Genet 9;44(3):285-90.
Vg	Caenorhabditis	C. elegans	ED3017	WILD	Compost, Scotland, 2004	Erik Andersen	Andersen et al. 2012 Nat Genet 9;44(3):285-90.
Vg	Caenorhabditis	C. elegans	ED3073	WILD	Compost, Kenya, 2006	Erik Andersen	Andersen et al. 2012 Nat Genet 9;44(3):285-90.
Vg	Caenorhabditis	C. elegans	EG4349	WILD	Rotting fruit, Utah-US, 2006	Erik Andersen	Andersen et al. 2012 Nat Genet 9;44(3):285-90.
Vg	Caenorhabditis	C. elegans	EG4724	WILD	Rotting fruit, Portugal, 2007	Erik Andersen	Andersen et al. 2012 Nat Genet 9;44(3):285-90.
Vg	Caenorhabditis	C. elegans	EG4725	WILD	Rotting fruit, Portugal, 2007	Erik Andersen	Andersen et al. 2012 Nat Genet 9;44(3):285-90.
Vg	Caenorhabditis	C. elegans	EG4946	WILD	Rotting fruit, Utah-US, 2007	Erik Andersen
Vg	Caenorhabditis	C. elegans	JT11398	WILD	Lake Forest Park, USA-Isolated from worm bin in contact with soil at 18704 50th Ave Lake Forest Park, WA outside of Seattle. Bin was fed kitchen scraps and espresso ground. Isolated by single worm pick from fluidized worm castings. Fertile with C. elegans males.	Erik Andersen
Vg	Caenorhabditis	C. elegans	JU1171	WILD	Isolated from a compost sample collected in April 2007 in Concepcion, Chile, in the Palomares area, 2 km NE of the town.	M.-A. Félix
Vg	Caenorhabditis	C. elegans	JU1212	WILD	Isolated by M.-A. Félix from a rotting arum stem collected on 24 Sep 07 behind the water reservoir in Primel, France.	M.-A. Félix
Vg	Caenorhabditis	C. elegans	JU1242	WILD	Isolated from a small black slug collected in Santeuil, Viosne valley, Val d’Oise, on 14 Oct 07 below the apple tree with apples #6&7. Not bleached.	M.-A. Félix
Vg	Caenorhabditis	C. elegans	JU1409	WILD	Isolated from rotting Opuntia ficus-indica cactus fruit, sampled next to the road below the Parador of Carmona, Spain on 31 Mar 08 by M.-A. Félix (approx. 400 m from JU1400-8). Plated 3 Apr 08. Isolated as adult on 4 Apr 08 (large population). Not bleached, contaminants kept.	M.-A. Félix
Vg	Caenorhabditis	C. elegans	JU1568	WILD	Isolated from a rotting Petasites stem (#I5) in Ivry-sur-Seine (Val de Marne), France, sampled on 5 Oct 2008. Plated on 6 Oct.Isolated as an adult on 6 Oct.	M.-A. Félix
Vg	Caenorhabditis	C. elegans	JU1580	WILD	Isolated from rotting apple O87 (Calville Rouge d’Oullins) sampled by M.-A. Félix in the Orsay (Essonne, France) orchard on 6 Oct 2008. Plated on 6 Oct, isolated as a L4 on 7 Oct. Haplotype HO7	M.-A. Félix
Vg	Caenorhabditis	C. elegans	JU1581	WILD	Isolated from rotting apple O134 (Calville d’Août) sampled by M.-A. Félix in the Orsay (Essonne, France) orchard on 23 Oct 2008. Plated on 23 Oct, picked as a L2d on 23 Oct. Haplotype HO1	M.-A. Félix
Vg	Caenorhabditis	C. elegans	JU1652	WILD	Isolated by Rosina Giordano from compost sampled in Montevideo, Uruguay	Rosina Giordano
Vg	Caenorhabditis	C. elegans	JU258	WILD	From Madeira Island, Portugal, Oct 01. Ribeiro Frio 1.1. Along a path through an orchard.	M.-A. Félix
Vg	Caenorhabditis	C. elegans	JU311	WILD	Merlet, Lagorce (Ardèche), France. 8 Sep 02. Wash from snail tube - snails coming from under a tree full of ivy	M.-A. Félix
Vg	Caenorhabditis	C. elegans	JU346	WILD	Merlet, Lagorce (Ardèche), France. 8 Sep 02. From a Glomeris myriapod in the compost pile (same myriapod as JU342, JU343, JU344).	M.-A. Félix
Vg	Caenorhabditis	C. elegans	JU360	WILD	Franconville (Val d’Oise), France. Compost heap in Claude Pieau’s garden, 16 Sept 02.	M.-A. Félix
Vg	Caenorhabditis	C. elegans	JU393	WILD	Hermanville (Calvados), France - compost pile, Sep 02.	Antoine Barrière
Vg	Caenorhabditis	C. elegans	JU400	WILD	Hermanville (Calvados), France - compost pile, Sep 02.	Antoine Barrière
Vg	Caenorhabditis	C. elegans	JU440	WILD	From Beauchêne (Eure & Loir -France) in the compost pile, 12 Sep 03.	D. Baïlle
Vg	Caenorhabditis	C. elegans	JU561	WILD	Isolated from a sowbug found in the tube of compost from Hent ar Rhun, Finistère, France, on 3 Oct O4. Picked on 4 Oct 04.	M.-A. Félix
Vg	Caenorhabditis	C. elegans	JU774	WILD	Isolated in Carcavelos, Portugal from garden garbage left on pavement, 10 July 05.	M.-A. Félix/Caenorhabditis Genetics Center
Vg	Caenorhabditis	C. elegans	JU775	WILD	Isolated in the Botanical Garden, Lisbon, Portugal, 10 July 05 below a tree with red fruits rottening on the ground.	M.-A. Félix
Vg	Caenorhabditis	C. elegans	JU792	WILD	From the compost heap at the bottom of the garden in Frechendets (Hautes Pyrénées), 31 August 05	M.-A. Félix
Vg	Caenorhabditis	C. elegans	JU830	WILD	Compost heap of Ray Hong in Tübingen, Germany, 28 Sep 05.	M.-A. Félix
Vg	Caenorhabditis	C. elegans	MY1	WILD	Isolated by H. Schulenburg in Lingen, Germany	Caenorhabditis Genetics Center
Vg	Caenorhabditis	C. elegans	MY10	WILD	Isolated by H. Schulenburg in Roxel, Germany	Caenorhabditis Genetics Center
Vg	Caenorhabditis	C. elegans	MY16	WILD	Natural isolate. Obtained in September 2002 from a compost heap in Mecklenbeck, Munster, Northwest Germany. Frozen within 5 generations after isolation. Microsatellite genotype "EU6".	Caenorhabditis elegans Natural Diversity Resource
Vg	Caenorhabditis	C. elegans	MY18	WILD	Isolated by H. Schulenburg in Roxel, Germany	Caenorhabditis Genetics Center
Vg	Caenorhabditis	C. elegans	NIC199	WILD	Isolated from humus. Sao Miguel, Faial da Terra, Azores. 03/09/2011. Deborah Bourc'his & Julien Dumont. 37.745428, -25.19929. Mating test with N2 successful, ITS2 sequencing	C. Braendle
Vg	Caenorhabditis	C. elegans	PB303	WILD	Isolated from an isopod culture.	Caenorhabditis Genetics Center
Vg	Caenorhabditis	C. elegans	PX179	WILD	Isolated by B. White in Eugene, USA	Caenorhabditis Genetics Center
Vg	Caenorhabditis	C. elegans	QX1233	WILD	Compost, California-US, 2007	Matt Rockman, Erik Andersen	Andersen et al. 2012 Nat Genet 9;44(3):285-90.
Vg	Caenorhabditis	C. elegans	RC301	WILD	Compost, Germany, 1983	Erik Andersen
Vg	Caenorhabditis	C. elegans	WN2001	WILD	Isolated from a compost sampled by J. Riksen in Verheulsweiden, Netherlands on 26 Jun 2008. 51.954422, 6.303406	Caenorhabditis elegans Natural Diversity Resource
Vg	Caenorhabditis	C. elegans	XZ1516	WILD	Isolated from a rotting fruit sampled by M. Ailion in Kauai (Hawai), USA on 15 Oct 2014. 22.149, -159.668	Caenorhabditis elegans Natural Diversity Resource	Thomas et al. 2015. Genome Research 25 (5): 667–78.
Vg	Caenorhabditis	C. briggsae	BW287	WILD	Bill Wood's Chinese collection, Beijing	Asher Cutter
Vg	Caenorhabditis	C. briggsae	ED3032	WILD	Isolated by A. Cutter in Taiwan, Taipei, China from a flower bed soil in the botanical garden in Chungcheng. Cutter et al., Genetics 06.	Asher Cutter
Vg	Caenorhabditis	C. briggsae	ED3034	WILD	Isolated by A. Cutter in Taiwan, Taipei, China from a piece of rotten wood from a private garden in Tienmu. Cutter et al., Genetics 06.	Asher Cutter
Vg	Caenorhabditis	C. briggsae	ED3036	WILD	Isolated by A. Cutter in Taiwan, Taipei, China from a piece of rotten wood from a private garden in Tienmu. Cutter et al., Genetics 06.	Asher Cutter
Vg	Caenorhabditis	C. briggsae	EG4181	WILD	Rotting fruit, Utah-US, 2006		Thomas et al. 2015. Genome Research 25 (5): 667–78.
Vg	Caenorhabditis	C. briggsae	GXW0023	WILD	Soil, Wuhan-China, 2010	Asher Cutter	Thomas et al. 2015. Genome Research 25 (5): 667–78.
Vg	Caenorhabditis	C. briggsae	GXW0024	WILD	Soil, Weifang-China, 2008	Asher Cutter
Vg	Caenorhabditis	C. briggsae	JU1338	WILD	Hermaphrodite. Isolated by M.-A. Félix from rotting palm fruit (picture) sampled in the Botanical Garden (outside zoo), Trivandrum, Kerala, India on 21 Dec 2007 (ca. 500 m from JU1325).	M.-A. Félix
Vg	Caenorhabditis	C. briggsae	JU1376	WILD	Hermaphrodite. Isolated by M.-A. Félix from mushrooms in the island of La Réunion by Valérie Robert and Loïc Sablé. 21°2’ 44’’ S, 55° 41’ 15”” E. Early Jan 2008. Mushrooms found under the banana tree where JU1374 comes from.	Valérie Robert / M.-A. Félix
Vg	Caenorhabditis	C. briggsae	JU1392	WILD	Isolated from fallen fruits from a cannonball tree (Couroupita guianensis), a.k.a. monkey’s apricot (20 cm, woody shell), in Parque de Flamengo, Rio de Janeiro, Brazil in January 2008	M.-A. Félix
Vg	Caenorhabditis	C. briggsae	JU1399	WILD	Isolated from rotting orange fruits, 50 km SW from Medellin, Colombia, sampled March 2008. Same sample as JU1398, about 50 meters from JU1396, 3-4 meters from JU1397.	M.-A. Félix
Vg	Caenorhabditis	C. briggsae	JU1424	WILD	Isolated from sample #1 (rotting fruit) collected by Dorothée Baïlle in the NE of Vietnam near Ba Be lake (105°35”E; 22°25”N), 29 April 2008.	M.-A. Félix
Vg	Caenorhabditis	C. briggsae	JU1794	WILD	Isolated by M.-A. Félix from a cut plant heap sampled by Didier Peigne in the island of Raiatea, French Polynesia, location PK5,2 on the East side, Sep 2009. ca. 20 m from JU1795.	Didier Peigne / M.-A. Félix
Vg	Caenorhabditis	C. briggsae	JU1795	WILD	Isolated by M.-A. Félix from a kitchen compost heap sampled by Didier Peigne in the island of Raiatea, French Polynesia, location PK5,2 on the East side, Sep 2009. ca. 20 m from JU1794.	Didier Peigne / M.-A. Félix
Vg	Caenorhabditis	C. briggsae	JU1799	WILD	Isolated from an unidentified rotting fruit sampled at the Anse des Cascades, La Réunion, by Isabelle Nuez on 19 Sep 2009.	I. Nuez
Vg	Caenorhabditis	C. briggsae	JU1802	WILD	Isolated from an unidentified rotting fruit sampled at the Anse des Cascades, La Réunion, by Valérie Robert, end of Sep 2009.	V. Robert, I. Nuez
Vg	Caenorhabditis	C. briggsae	JU1829	WILD	Isolated from long beans sampled on Grand Plateau in Nouragues Forest, French Guiana, on 21 Nov 2009. Sample plated on the 21 Nov and parent worm isolated at adult stage on 22 Nov (+15 hrs).	M.-A. Félix/C. Braendle
Vg	Caenorhabditis	C. briggsae	JU1884	WILD	Isolated from a rotting fruit (flat lima bean shape, 6x3 cm) sampled by Ms. Jung in the National Reserve of Cerro San Gil, Guatemala (towards Carribean Sea) in December 2009.	Jung/M.-A. Félix
Vg	Caenorhabditis	C. briggsae	JU1907	WILD	Isolated by M.-A. Félix from unidentified wild rotting fruits sampled in Millaa Millaa, Queensland, Australia by Fabien Duveau in Feb 2010.	F. Duveau/M.-A. Félix
Vg	Caenorhabditis	C. briggsae	JU1908	WILD	Isolated by M.-A. Félix from wild rotting fruits (figs?) sampled in Millaa Millaa, Queensland, Australia by Fabien Duveau in Feb 2010.	F. Duveau/M.-A. Félix
Vg	Caenorhabditis	C. briggsae	JU1914	WILD	Isolated by Fabien Duveau from rotting fruits sampled in Brisbane botanical garden, Queensland, Australia by F. Duveau in March 2010.	F. Duveau
Vg	Caenorhabditis	C. briggsae	JU2507	WILD	Isolated by M.-A. Félix from rotting figs collected in Thailand by Howard Baylis next to waterfall in Khao Sok National Park, Thailand in April 2013, ca. 8.893 N, 98.512 E.(same location as JU2070).	Howard Baylis and MA
Vg	Caenorhabditis	C. briggsae	JU2536	WILD	Isolated from rotten stems and leaves collected by Nelly Gidaszewski on 27 Aug 2013 in Verezegyhaz (Budapest, Hungary 47.645976,19.274783). Plated on 5 Sep 2013. Started from one L4.	L.Frézal
Vg	Caenorhabditis	C. briggsae	JU2773	WILD	Isolated from rotting apricots sampled on 4 August 2014 by M.-A. Félix near Surenavan, between Armash and Ararat, Armenia (39.7858, 44.7806).	M.-A. Félix
Vg	Caenorhabditis	C. briggsae	JU2777	WILD	Isolated from unidentified orange-colored rotting fruit sampled on 25 July 2014 by Jean-Baptiste Pénigault in Daintree Forest National Park, Australia (-16.24, 145.435) Started on 19 August from a young hermaphrodite adult. Crossed with AF16 in both directions.	L.Frézal
Vg	Caenorhabditis	C. briggsae	JU2849	WILD	Isolated from a rotting fruit sample collected in Ouro Preto, Minas Gerais, Brasil by A. Akay on 26 March 2015. About 30 meters from Br2/JU2850. Same sample as JU2848. -20.382477, -43.505978	A. Akay/M.-A. Félix
Vg	Caenorhabditis	C. briggsae	JU3168	WILD	Isolated from a rotting banana pseudostem (sample STJ5) sampled in the Botanical Garden of Bom Successo, Sao Tome, 22-23 Sep 2016. GPS 0.289, 6.612	Jean David/M.-A. Félix
Vg	Caenorhabditis	C. briggsae	JU3204	WILD	Isolated from a compost heap sampled on 23 Dec 2016 on the campus of the National Center for Biological Sciences, Bangalore, India. 13.0722, 77.5797	M.-A. Félix
Vg	Caenorhabditis	C. briggsae	JU3237	WILD	Isolated from rotting Morinda citrifolia fruits sampled by Amir Yassin in M'Tsangamouji, Mayotte. -12.76, 45.09 in agricultural landscape	A. Yassin/L. Frézal & M.-A. Félix
Vg	Caenorhabditis	C. briggsae	JU3326	WILD	Isolated from rotting Magnolia grandiflora fruits sampled on 24 March 2018 in Changfeng Park, Shanghai, China. 31.23025, 121.3955. Same sample as JU3339, within a few meters from JU3327 and JU3340.	M.-A. Félix
Vg	Caenorhabditis	C. briggsae	NIC1055	WILD	Rotting fruit, Mexico, 2014	C. Braendle
Vg	Caenorhabditis	C. briggsae	NIC109	WILD	Rotting fruit, French Guiana, 2009	C. Braendle
Vg	Caenorhabditis	C. briggsae	NIC1103	WILD	Rotting fruit, Mexico, 2014	C. Braendle
Vg	Caenorhabditis	C. briggsae	NIC1104	WILD	Rotting fruit, Colombia, 2014	C. Braendle
Vg	Caenorhabditis	C. briggsae	NIC1117	WILD	Humus, Peru, 2015	C. Braendle
Vg	Caenorhabditis	C. briggsae	NIC1143	WILD	Rotting fruit, Peru, 2015	C. Braendle
Vg	Caenorhabditis	C. briggsae	NIC115	WILD	Rotting fruit, Guadeloupe, 2010	C. Braendle
Vg	Caenorhabditis	C. briggsae	NIC1407	WILD	Rotting fruit, French Guiana, 2009	C. Braendle
Vg	Caenorhabditis	C. briggsae	NIC1593	WILD	Rotting fruit, Taiwan, 2015	C. Braendle
Vg	Caenorhabditis	C. briggsae	NIC19	WILD	Rotting fruit, Taiwan, 2009	C. Braendle
Vg	Caenorhabditis	C. briggsae	NIC20	WILD	Rotting fruit, Taiwan, 2009	C. Braendle
Vg	Caenorhabditis	C. briggsae	NIC556	WILD	Decomposing crab, Dominica, 2014	C. Braendle
Vg	Caenorhabditis	C. briggsae	NIC65	WILD	Rotting fruit, French Guiana, 2010	C. Braendle
Vg	Caenorhabditis	C. briggsae	NIC901	WILD	Rotting fruit, New Caledonia, 2014	C. Braendle
Vg	Caenorhabditis	C. briggsae	QR24	WILD	Isolated in Christian Rocheleau's backyard in Montreal, Quebec, Canada, from garden soil. Received from Asher Cutter’s lab in Feb 2012.	C. Rocheleau through A. Cutter
Vg	Caenorhabditis	C. briggsae	QR25	WILD	Isolated in Christian Rocheleau's backyard in Montreal, Quebec, Canada, from garden soil. Received from Asher Cutter’s lab in Feb 2012.	C. Rocheleau through A. Cutter	Thomas et al. 2015. Genome Research 25 (5): 667–78.
Vg	Caenorhabditis	C. briggsae	QX1410	WILD	Rotting flower, Saint Lucia, 2008	Asher Cutter	Thomas et al. 2015. Genome Research 25 (5): 667–78.
Vg	Caenorhabditis	C. briggsae	QX1547	WILD	Rotting fruit, Tennesse-US, 2009	Asher Cutter	Thomas et al. 2015. Genome Research 25 (5): 667–78.
Vg	Caenorhabditis	C. briggsae	QX1805	WILD	Rotting fruit, Hawaii-US, 2011	Asher Cutter	Thomas et al. 2015. Genome Research 25 (5): 667–78.
Vg	Caenorhabditis	C. briggsae	VX0034	WILD	Plant litter, China, 2008	Asher Cutter
Vg	Oscheius	O. tipulae	DF5062	WILD	Hermaphrodite. Isolated by D. Fitch’s brother, in Sagada, Philippines, from mummified human remains.	K. Kiontke
Vg	Oscheius	O. tipulae	HK101	WILD	Hermaphrodites. Isolated by Hiroaki Kagawa in 1991 in Okayama (Handayama), Japan.	H. Kagawa through K. Kiontke
Vg	Oscheius	O. tipulae	JU1009	WILD	Isolated on March 23, 2006 (plated March 31, 2006) by Elie Dolgin from compost from the garden of Jenny Pettifer in Parkview, Johannesburg, South Africa (26°10.121 S, 28°01.108 E, 5476 feet)	Elie Dolgin
Vg	Oscheius	O. tipulae	JU1014	WILD	Isolated by Elie Dolgin from Ceres Fruit Farms, Ceres (SA) (33°22 S, 19°18E), South Africa	Elie Dolgin
Vg	Oscheius	O. tipulae	JU1061	WILD	Sampled on 7 Nov 2006 in Catania, Sicily, Italy in palm tree fruits in front of the station.	M.-A. Félix
Vg	Oscheius	O. tipulae	JU1062	WILD	Soil / fallen fruits from a wild bush (picture) sampled on 11 Nov 2006 above the village of Ginostra, Stromboli island, Italy.	M.-A. Félix
Vg	Oscheius	O. tipulae	JU1073	WILD	Isolated from soil sampled of a tropical forest near Iguacu Falls, Brazil, by M. and B. Félix, January 2007.	M.-A. Félix
Vg	Oscheius	O. tipulae	JU1091	WILD	Isolated by M.-A. Félix from leaf/wood litter sampled on 9 March 2007 in Hida Folk Village near Takayama, Gifu Prefecture, Japan.	M.-A. Félix
Vg	Oscheius	O. tipulae	JU1093	WILD	Isolated by M.-A. Félix from leaf litter/bark/soil sampled on 14 March 2007 in the woods behind the parking of the Kacho-en aviary in Kakegawa, Shizuoka prefecture, Japan (ca. 100 m from the aviary and 200 m from the vegetable gardens).	M.-A. Félix
Vg	Oscheius	O. tipulae	JU1095	WILD	Isolated by M.-A. Félix from soil/leaf litter sampled on 17 March 2007 in the East Imperial Palace gardens in Tokyo, Japan.	M.-A. Félix
Vg	Oscheius	O. tipulae	JU1173	WILD	Isolated from a sample of soil (compost) in a pot with rotting tomatoes collected in April 2007 in Concepcion, Chile, in the Villuco area, 3 km SE of the town.	M.-A. Félix
Vg	Oscheius	O. tipulae	JU1196	WILD	Hermaphroditic. Isolated by M.-A. Félix from soil collected by C. Braendle in Culebra, Puerto Rico in early July 2007.	M.-A. Félix
Vg	Oscheius	O. tipulae	JU1265	WILD	Isolated from rotting hawthorn fruits collected in Santeuil, Viosne valley, Val d’Oise, on 14 Oct 07. Plated 15 Oct. Adult stage on 15 Oct. Bleached.	M.-A. Félix
Vg	Oscheius	O. tipulae	JU134	WILD	Hawaii 3.2, Aug 99, Pololu Valley. Félix et al. J. Nematol. 2001, Delattre & Félix, Curr. Biol. 2001.	M.-A. Félix
Vg	Oscheius	O. tipulae	JU1350	WILD	Hermaphrodite. Isolated by M.-A. Félix from rotting coconut and wood sampled in Estuary Island Resort, Poovar, Kerala, India on 19 Dec 2007.	M.-A. Félix
Vg	Oscheius	O. tipulae	JU1354	WILD	Hermaphrodite. Isolated by M.-A. Félix from leaf litter and rotting parasitic flower in the forest near the top of the mountain in Ponmudi, Kerala, India on 22 Dec 2007 (ca. 10 km from JU1339). Same sample as JU1340.	M.-A. Félix
Vg	Oscheius	O. tipulae	JU1364	WILD	Hermaphrodite. Isolated by M.-A. Félix from a mix of rotting fruits, leaf litter, soil, bark, flowers, etc. sampled in a ca. 3 km wide area in Periyar Natural Preserve, Kerala, India on 28 Dec 2007.	M.-A. Félix
Vg	Oscheius	O. tipulae	JU1370	WILD	Hermaphrodite. Isolated by M.-A. Félix from a mix of rotting fruits, soil and coconut debris sampled near a house next to the road ca. 10 km S of Cuddatore, Tamil Nadu, India on 29 Dec 2007. Same sample as JU1368.	M.-A. Félix
Vg	Oscheius	O. tipulae	JU1380	WILD	Hermaphrodite. Isolated by M.-A. Félix from rotting banana flowers (and soil nextby) sampled in the island of La Réunion by Valérie Robert and Loïc Sablé. 21° 2’ 44’’ S, 55° 41’ 15”” E. Early Jan 2008. Same sample as JU1374.	Valérie Robert / M.-A. Félix
Vg	Oscheius	O. tipulae	JU1393	WILD	Isolated from fallen fruits from a cannonball tree (Couroupita guianensis), a.k.a. monkey’s apricot (20 cm, woody shell), in Parque de Flamengo, Rio de Janeiro, Brazil in January 2008	M.-A. Félix
Vg	Oscheius	O. tipulae	JU1417	WILD	Isolated from rotting noni fruits (same garden, different sample from JU1396), 50 km SW from Medellin, Colombia, sampled March 2008.	M.-A. Félix
Vg	Oscheius	O. tipulae	JU142	WILD	Hawaii 2.1, Aug 99, Big Island, Pomaikai Bed and Breakfast. Félix et al. J. Nematol. 2001, Delattre & Félix, Curr. Biol. 2001.	M.-A. Félix
Vg	Oscheius	O. tipulae	JU1425	WILD	Isolated from sample #1 (rotting fruit) collected by Dorothée Baïlle in the NE of Vietnam near Ba Be lake (105°35”E; 22°25”N), 29 April 2008.	M.-A. Félix
Vg	Oscheius	O. tipulae	JU1431	WILD	Isolated by Joel Rothman from rotting squash in private vegetable garden, Cromer Street, Kaikoura, New Zealand, 42°25’05.85” S x 173°41’55.51” E, March 2008.	Joel Rothman
Vg	Oscheius	O. tipulae	JU1433	WILD	Isolated by Joel Rothman from a sample collected by J. Ladley fromTawa tree (Beilshmieda tawa) forest under fuiting trees, either in Totara Reserve (40°08.7 S x 175°51.5’ E) near Palmerston North or in Blue Duck Reserve (42.2366°S x 173.7530° E), New Zealand, March 2008.	Joel Rothman
Vg	Oscheius	O. tipulae	JU1506	WILD	Isolated from garden soil sampled by Limor Broday in Israel (North) on 23 Aug 2008. Plated 26 August. Bleached.	M.-A. Félix
Vg	Oscheius	O. tipulae	JU1510	WILD	Isolated from compost sampled on 24 Aug 08 by Masako Asahina in Hluboka nad Vlatavou near Budweis, Czech Republic.	Masako Asahina and M.-A. Félix
Vg	Oscheius	O. tipulae	JU1601	WILD	Isolated from compost, sampled by J. and G. Hatty on 29 Nov 08 near Shonga, Nigeria.	J. Hatty/M.-A. Félix
Vg	Oscheius	O. tipulae	JU1642	WILD	Isolated from soil below bean plant sampled on 24 April 2009 in Ribeira/Valley de Paul around Cha de Fazenda (17°070’ N, 25°030’ W) on Santo Antao Island, Cape Verde, by M.-A. Félix.	M.-A. Félix
Vg	Oscheius	O. tipulae	JU1643	WILD	Isolated from rotting figs (Ficus sycomorus) sampled on 1 May 2009 in Ribeira (=Valley) Cumba below Renque de Purga (15°048’ N, 23°313’ W) on Santiago Island, Cape Verde, by M.-A. Félix.	M.-A. Félix
Vg	Oscheius	O. tipulae	JU1649	WILD	Sampled by I. Félix from beech forest litter on 28 May 2009 in Lasko, Slovenia.	M.-A. Félix
Vg	Oscheius	O. tipulae	JU1769	WILD	Isolated from a rotten mango sampled in Faa’a, Tahiti, by Kevin Howan in August 2009.	K. Howan, M.-A. Félix
Vg	Oscheius	O. tipulae	JU177	WILD	New York, July 00, Central Park, Corner of 110W and Central Park W Ave. Félix et al. J. Nematol. 2001, Delattre & Félix, Curr. Biol. 2001.	Sophie Jarriault / M.-A. Félix
Vg	Oscheius	O. tipulae	JU1796	WILD	Isolated by M.-A. Félix from a kitchen compost heap sampled by Didier Peigne in the island of Raiatea, French Polynesia, location PK5,2 on the East side, Sep 2009.	Didier Peigne / M.-A. Félix
Vg	Oscheius	O. tipulae	JU1877	WILD	Isolated by Michael Ailion from a Syzygium jambos tree (commonly known as Pomarossa) collected by Susan Dalton in the El Yunga forest of Puerto Rico near El Verde (ca. 18.3°N, 65.8°W) on 18 Oct 2009.	M. Ailion
Vg	Oscheius	O. tipulae	JU1881	WILD	Isolated from an unidentified rotten fruit arround the Ramanese lake, in the region of Ruteng, Flores island, Indonesia the 7th of November 2009. Sample plated on 16/11/09	Jean-Baptiste Pénigault
Vg	Oscheius	O. tipulae	JU1883	WILD	Isolated from rotten lemons sampled in Cacao, French Guiana, on 19 Nov 2009.	M.-A. Félix/CB
Vg	Oscheius	O. tipulae	JU1910	WILD	Isolated by M.-A. Félix from rotting fruits sampled in Innisfail, Queensland, Australia by Fabien Duveau in Feb 2010.	F. Duveau/M.-A. Félix
Vg	Oscheius	O. tipulae	JU259	WILD	Madeira 2.1-Sao Vincente. Oct 2001.	M.-A. Félix
Vg	Oscheius	O. tipulae	JU2772	WILD	Isolated from rotting walnuts sampled on 1 August 2014 by M.-A. Félix in Artabuynk, Armenia (39.8719, 45.3288).	M.-A. Félix
Vg	Oscheius	O. tipulae	JU281	WILD	CNRS domain, Gif-sur-Yvette, France, 27 June 02.	M.-A. Félix
Vg	Oscheius	O. tipulae	JU3146	WILD	Isolated by M.-A. Félix from humus / rotting leaves sampled by Jean David in Oku Mountain, Cameroon, May 2016. Same sample as JU3147.	M.-A. Félix
Vg	Oscheius	O. tipulae	JU457	WILD	Hermaphrodites. Isolated from soil of a termit nest in Mexico north of Merida, sampled in September 2002 by St. Wirth.	W. Sudhaus
Vg	Oscheius	O. tipulae	JU459	WILD	Hermaphrodites. Isolated from wood destroyed by termites in Corsica, September 2003 by H. Schulz-Key.	W. Sudhaus
Vg	Oscheius	O. tipulae	JU483	WILD	Hermaphrodite. Isolated by M.-A. Félix in Hakone - Japan - May 04.	M.-A. Félix
Vg	Oscheius	O. tipulae	JU495	WILD	Isolated by A. Barriere in Mayotte, June 04.	AB
Vg	Oscheius	O. tipulae	JU728	WILD	Sampled by M.-A. Félix next to a cultivated field at the edge of the village next to the temple Shuanglin si, Shanxi, China on 1 May 2005.	M.-A. Félix
Vg	Oscheius	O. tipulae	JU729	WILD	Sampled by M.-A. Félix on 4 May 2005 from mushroom compost in a farmyard 1 km South of Yangshuo, Guangxi, China.	M.-A. Félix
Vg	Oscheius	O. tipulae	JU736	WILD	Sampled by M.-A. Félix on 12 May 2005 within the rock garden of the Embroidery Institute (“Jardin de la Montagne Etreinte de Beauté”) in Suzhou, Jiangsu, China.	M.-A. Félix
Vg	Oscheius	O. tipulae	JU956	WILD	Isolated from a compost sample from Passo Fundo, Rio Grande do Sul, Brazil.	M.-A. Félix	Félix et al. J. Nematol. 2001
Vg	Oscheius	O. tipulae	PS1005	WILD	Hermaphrodites + males. Isolated from National AP, Washington D.C. Félix et al. J. Nematol. 2001, Delattre & Félix, Curr. Biol. 2001.	Lynn Carta	Félix et al. J. Nematol. 2001
Vg	Oscheius	O. tipulae	PS1170	WILD	Hermaphrodites + males. Isolated from Alabama. Félix et al. J. Nematol. 2001, Delattre & Félix, Curr. Biol. 2001.	Lynn Carta	Félix et al. J. Nematol. 2001
Vg	Oscheius	O. tipulae	PS1305	WILD	Hermaphrodites + males. Isolated from Pennsylvania. Sommer & Sternberg, Dev. Biol. 1995, Félix et al. J. Nematol. 2001, Delattre & Félix, Curr. Biol. 2001.	Lynn Carta	Félix et al. J. Nematol. 2001
Vg	Oscheius	O. tipulae	PS2069	WILD	Hermaphrodites + males. Isolated from Meudon, France. Delattre & Félix, Curr. Biol. 2001, Félix et al. Nematology 2001.	Lynn Carta	Félix et al. J. Nematol. 2001
Vg	Oscheius	O. tipulae	PS2070	WILD	Meudon, France. Félix et al. J. Nematol. 2001, Delattre & Félix, Curr. Biol. 2001.	Lynn Carta	Félix et al. J. Nematol. 2001
Vg	Oscheius	O. tipulae	PS2280	WILD	Hermaphrodites + males. Isolated from a soil sample isolated by I. Félix, Thizay, Indre, France. Félix et al. J. Nematol. 2001, Delattre & Félix, Curr. Biol. 2001.	Lynn Carta
Vg	Oscheius	O. tipulae	PS4562	WILD	Sampled by J. Demodena in Laos.	J. Demodena, Caltech	Félix et al. J. Nematol. 2001
Vg	Oscheius	O. tipulae	PS959	WILD	New York City. Félix et al. J. Nematol. 2001, Delattre & Félix, Curr. Biol. 2001.	Lynn Carta	Félix et al. J. Nematol. 2001
Vg	Oscheius	O. tipulae	PS966	WILD	Hermaphrodites + males. Isolated from Ohio. Félix et al. J. Nematol. 2001, Delattre & Félix, Curr. Biol. 2001.	Lynn Carta	Félix et al. J. Nematol. 2001
Vg	Oscheius	O. tipulae	PS986	WILD	Hermaphrodites + males. Isolated from Kansas. Félix et al. J. Nematol. 2001, Delattre & Félix, Curr. Biol. 2001.	Lynn Carta	Félix et al. J. Nematol. 2001
Vg	Oscheius	O. tipulae	SB128	WILD	Isolated from Tipula larvae in Kiel, Germany. Sudhaus, Nematologica 93, Félix et al. J. Nematol. 2001, Delattre & Félix, Curr. Biol. 2001.	Lynn Carta
Vg	Oscheius	O. tipulae	SB336	WILD	Hermaphrodites. Isolated from compost, Berlin, Germany, September 1997.	W. Sudhaus
Vg	Oscheius	O. onirici	EG4243	WILD	Isolated from rotten mushroom collected by Linda Hauth at her house on 7 Oct 2007. 40.7325, -111.841	Michael Ailion, sent from Jorgensen lab
Vg	Oscheius	O. onirici	JU1503	WILD	Isolated from rotting Arum maculata fruits sampled on 17 Aug 2008 by M.-A. Félix in woods near Le Blanc (Indre, France). Plated on 18 Aug, picked as a dauer on 18 Aug.	M.-A. Félix
Vg	Oscheius	O. onirici	JU171	WILD	Isolated by M.-A. Félix in the garden in Primel Trégastel, Finistère, France. Apr 00. Félix et al. J. Nematol. 2001, Delattre & Félix, Curr. Biol. 2001.	M.-A. Félix
Vg	Oscheius	O. onirici	JU179	WILD	Meudon, June 00, next to iris, etc. left of the alley. Embryonic lethality. Similar ITS sequence but does not cross with PS2068. Félix et al. J. Nematol. 2001, Delattre & Félix, Curr. Biol. 2001.	M.-A. Félix	Félix et al. J. Nematol. 2001
Vg	Oscheius	O. onirici	JU181	WILD	Meudon, June 00, next to iris, etc. left of the alley. Same soil sample as JU179. Félix et al. J. Nematol. 2001, Delattre & Félix, Curr. Biol. 2001.	M.-A. Félix
Vg	Oscheius	O. onirici	JU444	WILD	From Beauchêne (Eure & Loir - France), in the potato parcel, 12 Sep 03.	D. Baïlle
Vg	Oscheius	O. onirici	JU76	WILD	Isolated from Auffargis, Yvelines, France. Spring 98. Slightly slow. Félix et al. J. Nematol. 2001, Delattre & Félix, Curr. Biol. 2001.	Marie Delattre	Félix et al. J. Nematol. 2001
Vg	Oscheius	O. onirici	JU77	WILD	Isolated from Auffargis, Yvelines, France. Spring 98. Félix et al. J. Nematol. 2001, Delattre & Félix, Curr. Biol. 2001.	Marie Delattre
Vg	Oscheius	O. onirici	KS555	WILD	Konza Prairie Biological Station, Kansas, USA by M. Herman’s lab.	M. Herman via K. Kiontke
Vg	Oscheius	O. onirici	LKC8	WILD	Huntington Library Gardens, San Marino, CA, USA	Lynn Carta via K. Kiontke	Félix et al. J. Nematol. 2001
Vg	Oscheius	O. onirici	PS2068	WILD	Reference strain. Portland, Oregon, USA, Aug. 1994, A. Whittlesey. Also frozen in B4. Félix et al. J. Nematol. 2001, Delattre & Félix, Curr. Biol. 2001.	Caltech	Félix et al. J. Nematol. 2001
Vg	Oscheius	O. onirici	PS335	WILD	Southern California. Félix et al. J. Nematol. 2001, Delattre & Félix, Curr. Biol. 2001.	Lynn Carta
Vg	Oscheius	O. onirici	TWN1453	WILD	Isolated from soil, Lulu Island Winery, BC, Canada	Yen-Ping Hsueh
Vg	Oscheius	O. onirici	TWN1541	WILD	Isolated from soil, Caltech Garden, Pasadena, CA, USA.	Yen-Ping Hsueh
Vg	Oscheius	O. onirici	TWN2593	WILD	Isolated from soil, National Taiwan University Highland Experimental farm, Taiwan.	Yen-Ping Hsueh	Félix et al. J. Nematol. 2001
Vg	Oscheius	O. onirici	VT683	WILD	Isolated from New York. Félix et al. J. Nematol. 2001, Delattre & Félix, Curr. Biol. 2001.	V. Ambros through Caltech

### Sheet: S1c_Vm
	Table S1c. List of Random Mutant Lines and respective ancestral in C. elegans, C. briggsae, O. tipulae and O. onirici used to estimate mutational variances (VM).
	Legend: RML stands for Random Mutant Line
Variance	Genus	Species	Ancestral	Treatment	Lines	Comments	Source
Vm	Caenorhabditis	C.elegans	JU1200	Ancestral	JU1200	Isolated by Tony Page from a compost heap sample recovered on 1 Aug 2007 in SouthWest Scotland 4°36.0’ West 55°34.6’ North.	Tony Page
Vm	Caenorhabditis	C.elegans	JU1200	RML	JU3532	this study	J. Picão Osório
Vm	Caenorhabditis	C.elegans	JU1200	RML	JU3533	this study	J. Picão Osório
Vm	Caenorhabditis	C.elegans	JU1200	RML	JU3534	this study	J. Picão Osório
Vm	Caenorhabditis	C.elegans	JU1200	RML	JU3535	this study	J. Picão Osório
Vm	Caenorhabditis	C.elegans	JU1200	RML	JU3536	this study	J. Picão Osório
Vm	Caenorhabditis	C.elegans	JU1200	RML	JU3537	this study	J. Picão Osório
Vm	Caenorhabditis	C.elegans	JU1200	RML	JU3538	this study	J. Picão Osório
Vm	Caenorhabditis	C.elegans	JU1200	RML	JU3539	this study	J. Picão Osório
Vm	Caenorhabditis	C.elegans	JU1200	RML	JU3540	this study	J. Picão Osório
Vm	Caenorhabditis	C.elegans	JU1200	RML	JU3541	this study	J. Picão Osório
Vm	Caenorhabditis	C.elegans	JU1200	RML	JU3542	this study	J. Picão Osório
Vm	Caenorhabditis	C.elegans	JU1200	RML	JU3543	this study	J. Picão Osório
Vm	Caenorhabditis	C.elegans	JU1200	RML	JU3544	this study	J. Picão Osório
Vm	Caenorhabditis	C.elegans	JU1200	RML	JU3545	this study	J. Picão Osório
Vm	Caenorhabditis	C.elegans	JU1200	RML	JU3546	this study	J. Picão Osório
Vm	Caenorhabditis	C.elegans	JU1200	RML	JU3547	this study	J. Picão Osório
Vm	Caenorhabditis	C.elegans	JU1200	RML	JU3548	this study	J. Picão Osório
Vm	Caenorhabditis	C.elegans	JU1200	RML	JU3549	this study	J. Picão Osório
Vm	Caenorhabditis	C.elegans	JU1200	RML	JU3550	this study	J. Picão Osório
Vm	Caenorhabditis	C.elegans	JU1200	RML	JU3551	this study	J. Picão Osório
Vm	Caenorhabditis	C.elegans	JU1200	RML	JU3553	this study	J. Picão Osório
Vm	Caenorhabditis	C.elegans	JU1200	RML	JU3554	this study	J. Picão Osório
Vm	Caenorhabditis	C.elegans	JU1200	RML	JU3555	this study	J. Picão Osório
Vm	Caenorhabditis	C.elegans	JU1200	RML	JU3556	this study	J. Picão Osório
Vm	Caenorhabditis	C.elegans	JU1200	RML	JU3557	this study	J. Picão Osório
Vm	Caenorhabditis	C.elegans	JU1200	RML	JU3558	this study	J. Picão Osório
Vm	Caenorhabditis	C.elegans	JU1200	RML	JU3559	this study	J. Picão Osório
Vm	Caenorhabditis	C.elegans	JU1200	RML	JU3562	this study	J. Picão Osório
Vm	Caenorhabditis	C.elegans	JU1200	RML	JU3563	this study	J. Picão Osório
Vm	Caenorhabditis	C.elegans	JU1200	RML	JU3564	this study	J. Picão Osório
Vm	Caenorhabditis	C.elegans	JU1200	RML	JU3565	this study	J. Picão Osório
Vm	Caenorhabditis	C.elegans	JU1200	RML	JU3566	this study	J. Picão Osório
Vm	Caenorhabditis	C.elegans	JU1200	RML	JU3567	this study	J. Picão Osório
Vm	Caenorhabditis	C.elegans	JU1200	RML	JU3568	this study	J. Picão Osório
Vm	Caenorhabditis	C.elegans	JU1200	RML	JU3569	this study	J. Picão Osório
Vm	Caenorhabditis	C.elegans	JU1200	RML	JU3570	this study	J. Picão Osório
Vm	Caenorhabditis	C.elegans	JU1200	RML	JU3571	this study	J. Picão Osório
Vm	Caenorhabditis	C.elegans	JU1200	RML	JU3572	this study	J. Picão Osório
Vm	Caenorhabditis	C.elegans	JU1200	RML	JU3573	this study	J. Picão Osório
Vm	Caenorhabditis	C.elegans	JU1200	RML	JU3574	this study	J. Picão Osório
Vm	Caenorhabditis	C.elegans	JU1200	RML	JU3576	this study	J. Picão Osório
Vm	Caenorhabditis	C.elegans	JU1200	RML	JU3577	this study	J. Picão Osório
Vm	Caenorhabditis	C.elegans	JU1200	RML	JU3578	this study	J. Picão Osório
Vm	Caenorhabditis	C.elegans	JU1200	RML	JU3580	this study	J. Picão Osório
Vm	Caenorhabditis	C.elegans	JU1200	RML	JU3581	this study	J. Picão Osório
Vm	Caenorhabditis	C.elegans	JU1200	RML	JU3582	this study	J. Picão Osório
Vm	Caenorhabditis	C.elegans	JU1200	RML	JU3583	this study	J. Picão Osório
Vm	Caenorhabditis	C.elegans	JU1200	RML	JU3584	this study	J. Picão Osório
Vm	Caenorhabditis	C.elegans	JU1200	RML	JU3608	this study	J. Picão Osório
Vm	Caenorhabditis	C.elegans	JU1200	RML	JU3618	this study	J. Picão Osório
Vm	Caenorhabditis	C.elegans	PB306	Ancestral	PB306	Isolated from an isopod culture.	Caenorhabditis Genetics Center
Vm	Caenorhabditis	C.elegans	PB306	RML	JU3712	this study	J. Picão Osório
Vm	Caenorhabditis	C.elegans	PB306	RML	JU3713	this study	J. Picão Osório
Vm	Caenorhabditis	C.elegans	PB306	RML	JU3714	this study	J. Picão Osório
Vm	Caenorhabditis	C.elegans	PB306	RML	JU3715	this study	J. Picão Osório
Vm	Caenorhabditis	C.elegans	PB306	RML	JU3716	this study	J. Picão Osório
Vm	Caenorhabditis	C.elegans	PB306	RML	JU3717	this study	J. Picão Osório
Vm	Caenorhabditis	C.elegans	PB306	RML	JU3718	this study	J. Picão Osório
Vm	Caenorhabditis	C.elegans	PB306	RML	JU3719	this study	J. Picão Osório
Vm	Caenorhabditis	C.elegans	PB306	RML	JU3720	this study	J. Picão Osório
Vm	Caenorhabditis	C.elegans	PB306	RML	JU3721	this study	J. Picão Osório
Vm	Caenorhabditis	C.elegans	PB306	RML	JU3722	this study	J. Picão Osório
Vm	Caenorhabditis	C.elegans	PB306	RML	JU3723	this study	J. Picão Osório
Vm	Caenorhabditis	C.elegans	PB306	RML	JU3724	this study	J. Picão Osório
Vm	Caenorhabditis	C.elegans	PB306	RML	JU3725	this study	J. Picão Osório
Vm	Caenorhabditis	C.elegans	PB306	RML	JU3726	this study	J. Picão Osório
Vm	Caenorhabditis	C.elegans	PB306	RML	JU3727	this study	J. Picão Osório
Vm	Caenorhabditis	C.elegans	PB306	RML	JU3728	this study	J. Picão Osório
Vm	Caenorhabditis	C.elegans	PB306	RML	JU3729	this study	J. Picão Osório
Vm	Caenorhabditis	C.elegans	PB306	RML	JU3730	this study	J. Picão Osório
Vm	Caenorhabditis	C.elegans	PB306	RML	JU3731	this study	J. Picão Osório
Vm	Caenorhabditis	C.elegans	PB306	RML	JU3732	this study	J. Picão Osório
Vm	Caenorhabditis	C.elegans	PB306	RML	JU3733	this study	J. Picão Osório
Vm	Caenorhabditis	C.elegans	PB306	RML	JU3734	this study	J. Picão Osório
Vm	Caenorhabditis	C.elegans	PB306	RML	JU3735	this study	J. Picão Osório
Vm	Caenorhabditis	C.elegans	PB306	RML	JU3764	this study	J. Picão Osório
Vm	Caenorhabditis	C.elegans	PB306	RML	JU3770	this study	J. Picão Osório
Vm	Caenorhabditis	C.elegans	PB306	RML	JU3771	this study	J. Picão Osório
Vm	Caenorhabditis	C.elegans	PB306	RML	JU3772	this study	J. Picão Osório
Vm	Caenorhabditis	C.elegans	PB306	RML	JU3815	this study	J. Picão Osório
Vm	Caenorhabditis	C.elegans	PB306	RML	JU3816	this study	J. Picão Osório
Vm	Caenorhabditis	C.elegans	PB306	RML	JU3817	this study	J. Picão Osório
Vm	Caenorhabditis	C.elegans	PB306	RML	JU3818	this study	J. Picão Osório
Vm	Caenorhabditis	C.elegans	PB306	RML	JU3820	this study	J. Picão Osório
Vm	Caenorhabditis	C.elegans	PB306	RML	JU3821	this study	J. Picão Osório
Vm	Caenorhabditis	C.elegans	PB306	RML	JU3822	this study	J. Picão Osório
Vm	Caenorhabditis	C.elegans	PB306	RML	JU3823	this study	J. Picão Osório
Vm	Caenorhabditis	C.elegans	PB306	RML	JU3824	this study	J. Picão Osório
Vm	Caenorhabditis	C.elegans	PB306	RML	JU3825	this study	J. Picão Osório
Vm	Caenorhabditis	C.elegans	PB306	RML	JU3826	this study	J. Picão Osório
Vm	Caenorhabditis	C.elegans	PB306	RML	JU3827	this study	J. Picão Osório
Vm	Caenorhabditis	C.elegans	PB306	RML	JU3828	this study	J. Picão Osório
Vm	Caenorhabditis	C.elegans	PB306	RML	JU3829	this study	J. Picão Osório
Vm	Caenorhabditis	C.elegans	PB306	RML	JU3830	this study	J. Picão Osório
Vm	Caenorhabditis	C.elegans	PB306	RML	JU3875	this study	J. Picão Osório
Vm	Caenorhabditis	C.elegans	PB306	RML	JU3876	this study	J. Picão Osório
Vm	Caenorhabditis	C.elegans	PB306	RML	JU3967	this study	J. Picão Osório
Vm	Caenorhabditis	C.elegans	PB306	RML	JU4032	this study	J. Picão Osório
Vm	Caenorhabditis	C.elegans	PB306	RML	JU4103	this study	J. Picão Osório
Vm	Caenorhabditis	C.elegans	PB306	RML	JU4130	this study	J. Picão Osório
Vm	Caenorhabditis	C.briggsae	AF16	Ancestral	AF16	Isolated from soil in Ahmedabad, India. Previously called C. briggsae G16.	Caenorhabditis Genetics Center
Vm	Caenorhabditis	C.briggsae	AF16	RML	JU3736	this study	J. Picão Osório
Vm	Caenorhabditis	C.briggsae	AF16	RML	JU3737	this study	J. Picão Osório
Vm	Caenorhabditis	C.briggsae	AF16	RML	JU3738	this study	J. Picão Osório
Vm	Caenorhabditis	C.briggsae	AF16	RML	JU3739	this study	J. Picão Osório
Vm	Caenorhabditis	C.briggsae	AF16	RML	JU3740	this study	J. Picão Osório
Vm	Caenorhabditis	C.briggsae	AF16	RML	JU3741	this study	J. Picão Osório
Vm	Caenorhabditis	C.briggsae	AF16	RML	JU3742	this study	J. Picão Osório
Vm	Caenorhabditis	C.briggsae	AF16	RML	JU3743	this study	J. Picão Osório
Vm	Caenorhabditis	C.briggsae	AF16	RML	JU3744	this study	J. Picão Osório
Vm	Caenorhabditis	C.briggsae	AF16	RML	JU3745	this study	J. Picão Osório
Vm	Caenorhabditis	C.briggsae	AF16	RML	JU3746	this study	J. Picão Osório
Vm	Caenorhabditis	C.briggsae	AF16	RML	JU3747	this study	J. Picão Osório
Vm	Caenorhabditis	C.briggsae	AF16	RML	JU3748	this study	J. Picão Osório
Vm	Caenorhabditis	C.briggsae	AF16	RML	JU3749	this study	J. Picão Osório
Vm	Caenorhabditis	C.briggsae	AF16	RML	JU3750	this study	J. Picão Osório
Vm	Caenorhabditis	C.briggsae	AF16	RML	JU3751	this study	J. Picão Osório
Vm	Caenorhabditis	C.briggsae	AF16	RML	JU3753	this study	J. Picão Osório
Vm	Caenorhabditis	C.briggsae	AF16	RML	JU3754	this study	J. Picão Osório
Vm	Caenorhabditis	C.briggsae	AF16	RML	JU3755	this study	J. Picão Osório
Vm	Caenorhabditis	C.briggsae	AF16	RML	JU3756	this study	J. Picão Osório
Vm	Caenorhabditis	C.briggsae	AF16	RML	JU3757	this study	J. Picão Osório
Vm	Caenorhabditis	C.briggsae	AF16	RML	JU3758	this study	J. Picão Osório
Vm	Caenorhabditis	C.briggsae	AF16	RML	JU3760	this study	J. Picão Osório
Vm	Caenorhabditis	C.briggsae	AF16	RML	JU3761	this study	J. Picão Osório
Vm	Caenorhabditis	C.briggsae	AF16	RML	JU3762	this study	J. Picão Osório
Vm	Caenorhabditis	C.briggsae	AF16	RML	JU3763	this study	J. Picão Osório
Vm	Caenorhabditis	C.briggsae	AF16	RML	JU3765	this study	J. Picão Osório
Vm	Caenorhabditis	C.briggsae	AF16	RML	JU3766	this study	J. Picão Osório
Vm	Caenorhabditis	C.briggsae	AF16	RML	JU3767	this study	J. Picão Osório
Vm	Caenorhabditis	C.briggsae	AF16	RML	JU3768	this study	J. Picão Osório
Vm	Caenorhabditis	C.briggsae	AF16	RML	JU3769	this study	J. Picão Osório
Vm	Caenorhabditis	C.briggsae	AF16	RML	JU3802	this study	J. Picão Osório
Vm	Caenorhabditis	C.briggsae	AF16	RML	JU3803	this study	J. Picão Osório
Vm	Caenorhabditis	C.briggsae	AF16	RML	JU3804	this study	J. Picão Osório
Vm	Caenorhabditis	C.briggsae	AF16	RML	JU3805	this study	J. Picão Osório
Vm	Caenorhabditis	C.briggsae	AF16	RML	JU3806	this study	J. Picão Osório
Vm	Caenorhabditis	C.briggsae	AF16	RML	JU3807	this study	J. Picão Osório
Vm	Caenorhabditis	C.briggsae	AF16	RML	JU3808	this study	J. Picão Osório
Vm	Caenorhabditis	C.briggsae	AF16	RML	JU3810	this study	J. Picão Osório
Vm	Caenorhabditis	C.briggsae	AF16	RML	JU3811	this study	J. Picão Osório
Vm	Caenorhabditis	C.briggsae	AF16	RML	JU3813	this study	J. Picão Osório
Vm	Caenorhabditis	C.briggsae	AF16	RML	JU3814	this study	J. Picão Osório
Vm	Caenorhabditis	C.briggsae	AF16	RML	JU3834	this study	J. Picão Osório
Vm	Caenorhabditis	C.briggsae	AF16	RML	JU3835	this study	J. Picão Osório
Vm	Caenorhabditis	C.briggsae	AF16	RML	JU3836	this study	J. Picão Osório
Vm	Caenorhabditis	C.briggsae	AF16	RML	JU3837	this study	J. Picão Osório
Vm	Caenorhabditis	C.briggsae	AF16	RML	JU3838	this study	J. Picão Osório
Vm	Caenorhabditis	C.briggsae	AF16	RML	JU3839	this study	J. Picão Osório
Vm	Caenorhabditis	C.briggsae	AF16	RML	JU3840	this study	J. Picão Osório
Vm	Caenorhabditis	C.briggsae	AF16	RML	JU3921	this study	J. Picão Osório
Vm	Caenorhabditis	C.briggsae	PB800	Ancestral	PB800	Dayton, Ohio. Soil next to mushrooms.	Caenorhabditis Genetics Center
Vm	Caenorhabditis	C.briggsae	PB800	RML	JU3773	this study	J. Picão Osório
Vm	Caenorhabditis	C.briggsae	PB800	RML	JU3776	this study	J. Picão Osório
Vm	Caenorhabditis	C.briggsae	PB800	RML	JU3777	this study	J. Picão Osório
Vm	Caenorhabditis	C.briggsae	PB800	RML	JU3778	this study	J. Picão Osório
Vm	Caenorhabditis	C.briggsae	PB800	RML	JU3779	this study	J. Picão Osório
Vm	Caenorhabditis	C.briggsae	PB800	RML	JU3780	this study	J. Picão Osório
Vm	Caenorhabditis	C.briggsae	PB800	RML	JU3781	this study	J. Picão Osório
Vm	Caenorhabditis	C.briggsae	PB800	RML	JU3782	this study	J. Picão Osório
Vm	Caenorhabditis	C.briggsae	PB800	RML	JU3783	this study	J. Picão Osório
Vm	Caenorhabditis	C.briggsae	PB800	RML	JU3784	this study	J. Picão Osório
Vm	Caenorhabditis	C.briggsae	PB800	RML	JU3785	this study	J. Picão Osório
Vm	Caenorhabditis	C.briggsae	PB800	RML	JU3786	this study	J. Picão Osório
Vm	Caenorhabditis	C.briggsae	PB800	RML	JU3787	this study	J. Picão Osório
Vm	Caenorhabditis	C.briggsae	PB800	RML	JU3788	this study	J. Picão Osório
Vm	Caenorhabditis	C.briggsae	PB800	RML	JU3789	this study	J. Picão Osório
Vm	Caenorhabditis	C.briggsae	PB800	RML	JU3790	this study	J. Picão Osório
Vm	Caenorhabditis	C.briggsae	PB800	RML	JU3791	this study	J. Picão Osório
Vm	Caenorhabditis	C.briggsae	PB800	RML	JU3792	this study	J. Picão Osório
Vm	Caenorhabditis	C.briggsae	PB800	RML	JU3793	this study	J. Picão Osório
Vm	Caenorhabditis	C.briggsae	PB800	RML	JU3794	this study	J. Picão Osório
Vm	Caenorhabditis	C.briggsae	PB800	RML	JU3795	this study	J. Picão Osório
Vm	Caenorhabditis	C.briggsae	PB800	RML	JU3796	this study	J. Picão Osório
Vm	Caenorhabditis	C.briggsae	PB800	RML	JU3797	this study	J. Picão Osório
Vm	Caenorhabditis	C.briggsae	PB800	RML	JU3798	this study	J. Picão Osório
Vm	Caenorhabditis	C.briggsae	PB800	RML	JU3799	this study	J. Picão Osório
Vm	Caenorhabditis	C.briggsae	PB800	RML	JU3800	this study	J. Picão Osório
Vm	Caenorhabditis	C.briggsae	PB800	RML	JU3801	this study	J. Picão Osório
Vm	Caenorhabditis	C.briggsae	PB800	RML	JU3841	this study	J. Picão Osório
Vm	Caenorhabditis	C.briggsae	PB800	RML	JU3871	this study	J. Picão Osório
Vm	Caenorhabditis	C.briggsae	PB800	RML	JU3872	this study	J. Picão Osório
Vm	Caenorhabditis	C.briggsae	PB800	RML	JU3879	this study	J. Picão Osório
Vm	Caenorhabditis	C.briggsae	PB800	RML	JU3880	this study	J. Picão Osório
Vm	Caenorhabditis	C.briggsae	PB800	RML	JU3881	this study	J. Picão Osório
Vm	Caenorhabditis	C.briggsae	PB800	RML	JU3882	this study	J. Picão Osório
Vm	Caenorhabditis	C.briggsae	PB800	RML	JU3883	this study	J. Picão Osório
Vm	Caenorhabditis	C.briggsae	PB800	RML	JU3884	this study	J. Picão Osório
Vm	Caenorhabditis	C.briggsae	PB800	RML	JU3887	this study	J. Picão Osório
Vm	Caenorhabditis	C.briggsae	PB800	RML	JU3888	this study	J. Picão Osório
Vm	Caenorhabditis	C.briggsae	PB800	RML	JU3889	this study	J. Picão Osório
Vm	Caenorhabditis	C.briggsae	PB800	RML	JU3891	this study	J. Picão Osório
Vm	Caenorhabditis	C.briggsae	PB800	RML	JU3892	this study	J. Picão Osório
Vm	Caenorhabditis	C.briggsae	PB800	RML	JU3893	this study	J. Picão Osório
Vm	Caenorhabditis	C.briggsae	PB800	RML	JU3894	this study	J. Picão Osório
Vm	Caenorhabditis	C.briggsae	PB800	RML	JU3907	this study	J. Picão Osório
Vm	Caenorhabditis	C.briggsae	PB800	RML	JU3908	this study	J. Picão Osório
Vm	Caenorhabditis	C.briggsae	PB800	RML	JU3910	this study	J. Picão Osório
Vm	Caenorhabditis	C.briggsae	PB800	RML	JU3911	this study	J. Picão Osório
Vm	Caenorhabditis	C.briggsae	PB800	RML	JU3912	this study	J. Picão Osório
Vm	Caenorhabditis	C.briggsae	PB800	RML	JU3913	this study	J. Picão Osório
Vm	Caenorhabditis	C.briggsae	PB800	RML	JU3965	this study	J. Picão Osório
Vm	Oscheius	O.tipulae	CEW1	Ancestral	CEW1	Reference strain. Isolated from Sao Paulo, Brazil. Refrozen rapidly after a thaw from Caltech. Hermaphrodites + males.	Carlos Winter
Vm	Oscheius	O.tipulae	CEW1	RML	JU3456	this study	J. Picão Osório
Vm	Oscheius	O.tipulae	CEW1	RML	JU3457	this study	J. Picão Osório
Vm	Oscheius	O.tipulae	CEW1	RML	JU3458	this study	J. Picão Osório
Vm	Oscheius	O.tipulae	CEW1	RML	JU3459	this study	J. Picão Osório
Vm	Oscheius	O.tipulae	CEW1	RML	JU3460	this study	J. Picão Osório
Vm	Oscheius	O.tipulae	CEW1	RML	JU3461	this study	J. Picão Osório
Vm	Oscheius	O.tipulae	CEW1	RML	JU3462	this study	J. Picão Osório
Vm	Oscheius	O.tipulae	CEW1	RML	JU3466	this study	J. Picão Osório
Vm	Oscheius	O.tipulae	CEW1	RML	JU3467	this study	J. Picão Osório
Vm	Oscheius	O.tipulae	CEW1	RML	JU3469	this study	J. Picão Osório
Vm	Oscheius	O.tipulae	CEW1	RML	JU3470	this study	J. Picão Osório
Vm	Oscheius	O.tipulae	CEW1	RML	JU3471	this study	J. Picão Osório
Vm	Oscheius	O.tipulae	CEW1	RML	JU3472	this study	J. Picão Osório
Vm	Oscheius	O.tipulae	CEW1	RML	JU3473	this study	J. Picão Osório
Vm	Oscheius	O.tipulae	CEW1	RML	JU3474	this study	J. Picão Osório
Vm	Oscheius	O.tipulae	CEW1	RML	JU3475	this study	J. Picão Osório
Vm	Oscheius	O.tipulae	CEW1	RML	JU3476	this study	J. Picão Osório
Vm	Oscheius	O.tipulae	CEW1	RML	JU3477	this study	J. Picão Osório
Vm	Oscheius	O.tipulae	CEW1	RML	JU3478	this study	J. Picão Osório
Vm	Oscheius	O.tipulae	CEW1	RML	JU3479	this study	J. Picão Osório
Vm	Oscheius	O.tipulae	CEW1	RML	JU3481	this study	J. Picão Osório
Vm	Oscheius	O.tipulae	CEW1	RML	JU3482	this study	J. Picão Osório
Vm	Oscheius	O.tipulae	CEW1	RML	JU3483	this study	J. Picão Osório
Vm	Oscheius	O.tipulae	CEW1	RML	JU3485	this study	J. Picão Osório
Vm	Oscheius	O.tipulae	CEW1	RML	JU3487	this study	J. Picão Osório
Vm	Oscheius	O.tipulae	CEW1	RML	JU3488	this study	J. Picão Osório
Vm	Oscheius	O.tipulae	CEW1	RML	JU3489	this study	J. Picão Osório
Vm	Oscheius	O.tipulae	CEW1	RML	JU3490	this study	J. Picão Osório
Vm	Oscheius	O.tipulae	CEW1	RML	JU3491	this study	J. Picão Osório
Vm	Oscheius	O.tipulae	CEW1	RML	JU3493	this study	J. Picão Osório
Vm	Oscheius	O.tipulae	CEW1	RML	JU3494	this study	J. Picão Osório
Vm	Oscheius	O.tipulae	CEW1	RML	JU3497	this study	J. Picão Osório
Vm	Oscheius	O.tipulae	CEW1	RML	JU3499	this study	J. Picão Osório
Vm	Oscheius	O.tipulae	CEW1	RML	JU3500	this study	J. Picão Osório
Vm	Oscheius	O.tipulae	CEW1	RML	JU3501	this study	J. Picão Osório
Vm	Oscheius	O.tipulae	CEW1	RML	JU3502	this study	J. Picão Osório
Vm	Oscheius	O.tipulae	CEW1	RML	JU3503	this study	J. Picão Osório
Vm	Oscheius	O.tipulae	CEW1	RML	JU3505	this study	J. Picão Osório
Vm	Oscheius	O.tipulae	CEW1	RML	JU3506	this study	J. Picão Osório
Vm	Oscheius	O.tipulae	CEW1	RML	JU3507	this study	J. Picão Osório
Vm	Oscheius	O.tipulae	CEW1	RML	JU3508	this study	J. Picão Osório
Vm	Oscheius	O.tipulae	CEW1	RML	JU3510	this study	J. Picão Osório
Vm	Oscheius	O.tipulae	CEW1	RML	JU3511	this study	J. Picão Osório
Vm	Oscheius	O.tipulae	CEW1	RML	JU3512	this study	J. Picão Osório
Vm	Oscheius	O.tipulae	CEW1	RML	JU3513	this study	J. Picão Osório
Vm	Oscheius	O.tipulae	CEW1	RML	JU3514	this study	J. Picão Osório
Vm	Oscheius	O.tipulae	CEW1	RML	JU3515	this study	J. Picão Osório
Vm	Oscheius	O.tipulae	CEW1	RML	JU3517	this study	J. Picão Osório
Vm	Oscheius	O.tipulae	CEW1	RML	JU3525	this study	J. Picão Osório
Vm	Oscheius	O.tipulae	CEW1	RML	JU3526	this study	J. Picão Osório
Vm	Oscheius	O.tipulae	JU178	Ancestral	JU178	Isolated from a rotting Petasites stem sampled in Ivry (Val-de-Marne), France on 24 Sep 09.	M.-A. Félix
Vm	Oscheius	O.tipulae	JU178	RML	JU3624	this study	J. Picão Osório
Vm	Oscheius	O.tipulae	JU178	RML	JU3625	this study	J. Picão Osório
Vm	Oscheius	O.tipulae	JU178	RML	JU3626	this study	J. Picão Osório
Vm	Oscheius	O.tipulae	JU178	RML	JU3627	this study	J. Picão Osório
Vm	Oscheius	O.tipulae	JU178	RML	JU3628	this study	J. Picão Osório
Vm	Oscheius	O.tipulae	JU178	RML	JU3629	this study	J. Picão Osório
Vm	Oscheius	O.tipulae	JU178	RML	JU3630	this study	J. Picão Osório
Vm	Oscheius	O.tipulae	JU178	RML	JU3631	this study	J. Picão Osório
Vm	Oscheius	O.tipulae	JU178	RML	JU3632	this study	J. Picão Osório
Vm	Oscheius	O.tipulae	JU178	RML	JU3633	this study	J. Picão Osório
Vm	Oscheius	O.tipulae	JU178	RML	JU3634	this study	J. Picão Osório
Vm	Oscheius	O.tipulae	JU178	RML	JU3635	this study	J. Picão Osório
Vm	Oscheius	O.tipulae	JU178	RML	JU3636	this study	J. Picão Osório
Vm	Oscheius	O.tipulae	JU178	RML	JU3637	this study	J. Picão Osório
Vm	Oscheius	O.tipulae	JU178	RML	JU3638	this study	J. Picão Osório
Vm	Oscheius	O.tipulae	JU178	RML	JU3639	this study	J. Picão Osório
Vm	Oscheius	O.tipulae	JU178	RML	JU3640	this study	J. Picão Osório
Vm	Oscheius	O.tipulae	JU178	RML	JU3657	this study	J. Picão Osório
Vm	Oscheius	O.tipulae	JU178	RML	JU3658	this study	J. Picão Osório
Vm	Oscheius	O.tipulae	JU178	RML	JU3659	this study	J. Picão Osório
Vm	Oscheius	O.tipulae	JU178	RML	JU3660	this study	J. Picão Osório
Vm	Oscheius	O.tipulae	JU178	RML	JU3661	this study	J. Picão Osório
Vm	Oscheius	O.tipulae	JU178	RML	JU3663	this study	J. Picão Osório
Vm	Oscheius	O.tipulae	JU178	RML	JU3664	this study	J. Picão Osório
Vm	Oscheius	O.tipulae	JU178	RML	JU3666	this study	J. Picão Osório
Vm	Oscheius	O.tipulae	JU178	RML	JU3667	this study	J. Picão Osório
Vm	Oscheius	O.tipulae	JU178	RML	JU3669	this study	J. Picão Osório
Vm	Oscheius	O.tipulae	JU178	RML	JU3670	this study	J. Picão Osório
Vm	Oscheius	O.tipulae	JU178	RML	JU3671	this study	J. Picão Osório
Vm	Oscheius	O.tipulae	JU178	RML	JU3672	this study	J. Picão Osório
Vm	Oscheius	O.tipulae	JU178	RML	JU3673	this study	J. Picão Osório
Vm	Oscheius	O.tipulae	JU178	RML	JU3674	this study	J. Picão Osório
Vm	Oscheius	O.tipulae	JU178	RML	JU3676	this study	J. Picão Osório
Vm	Oscheius	O.tipulae	JU178	RML	JU3678	this study	J. Picão Osório
Vm	Oscheius	O.tipulae	JU178	RML	JU3682	this study	J. Picão Osório
Vm	Oscheius	O.tipulae	JU178	RML	JU3683	this study	J. Picão Osório
Vm	Oscheius	O.tipulae	JU178	RML	JU3684	this study	J. Picão Osório
Vm	Oscheius	O.tipulae	JU178	RML	JU3686	this study	J. Picão Osório
Vm	Oscheius	O.tipulae	JU178	RML	JU3687	this study	J. Picão Osório
Vm	Oscheius	O.tipulae	JU178	RML	JU3688	this study	J. Picão Osório
Vm	Oscheius	O.tipulae	JU178	RML	JU3689	this study	J. Picão Osório
Vm	Oscheius	O.tipulae	JU178	RML	JU3694	this study	J. Picão Osório
Vm	Oscheius	O.tipulae	JU178	RML	JU3695	this study	J. Picão Osório
Vm	Oscheius	O.tipulae	JU178	RML	JU3696	this study	J. Picão Osório
Vm	Oscheius	O.tipulae	JU178	RML	JU3698	this study	J. Picão Osório
Vm	Oscheius	O.tipulae	JU178	RML	JU3699	this study	J. Picão Osório
Vm	Oscheius	O.tipulae	JU178	RML	JU3700	this study	J. Picão Osório
Vm	Oscheius	O.tipulae	JU178	RML	JU3701	this study	J. Picão Osório
Vm	Oscheius	O.tipulae	JU178	RML	JU3704	this study	J. Picão Osório
Vm	Oscheius	O.tipulae	JU178	RML	JU3706	this study	J. Picão Osório
Vm	Oscheius	O.onirici	PS2068	Ancestral	PS2068	Reference strain. Portland, Oregon, USA, Aug. 1994, A. Whittlesey. Also frozen in B4. Félix et al. J. Nematol. 2001, Delattre & Félix, Curr. Biol. 2001.	Caltech	Félix et al. J. Nematol. 2001
Vm	Oscheius	O.onirici	PS2068	RML	JU3897	this study	J. Picão Osório
Vm	Oscheius	O.onirici	PS2068	RML	JU3898	this study	J. Picão Osório
Vm	Oscheius	O.onirici	PS2068	RML	JU3899	this study	J. Picão Osório
Vm	Oscheius	O.onirici	PS2068	RML	JU3900	this study	J. Picão Osório
Vm	Oscheius	O.onirici	PS2068	RML	JU3901	this study	J. Picão Osório
Vm	Oscheius	O.onirici	PS2068	RML	JU3902	this study	J. Picão Osório
Vm	Oscheius	O.onirici	PS2068	RML	JU3903	this study	J. Picão Osório
Vm	Oscheius	O.onirici	PS2068	RML	JU3904	this study	J. Picão Osório
Vm	Oscheius	O.onirici	PS2068	RML	JU3914	this study	J. Picão Osório
Vm	Oscheius	O.onirici	PS2068	RML	JU3922	this study	J. Picão Osório
Vm	Oscheius	O.onirici	PS2068	RML	JU3923	this study	J. Picão Osório
Vm	Oscheius	O.onirici	PS2068	RML	JU3924	this study	J. Picão Osório
Vm	Oscheius	O.onirici	PS2068	RML	JU3925	this study	J. Picão Osório
Vm	Oscheius	O.onirici	PS2068	RML	JU3926	this study	J. Picão Osório
Vm	Oscheius	O.onirici	PS2068	RML	JU3927	this study	J. Picão Osório
Vm	Oscheius	O.onirici	PS2068	RML	JU3928	this study	J. Picão Osório
Vm	Oscheius	O.onirici	PS2068	RML	JU3929	this study	J. Picão Osório
Vm	Oscheius	O.onirici	PS2068	RML	JU3930	this study	J. Picão Osório
Vm	Oscheius	O.onirici	PS2068	RML	JU3932	this study	J. Picão Osório
Vm	Oscheius	O.onirici	PS2068	RML	JU3933	this study	J. Picão Osório
Vm	Oscheius	O.onirici	PS2068	RML	JU3934	this study	J. Picão Osório
Vm	Oscheius	O.onirici	PS2068	RML	JU3935	this study	J. Picão Osório
Vm	Oscheius	O.onirici	PS2068	RML	JU3936	this study	J. Picão Osório
Vm	Oscheius	O.onirici	PS2068	RML	JU3952	this study	J. Picão Osório
Vm	Oscheius	O.onirici	PS2068	RML	JU3963	this study	J. Picão Osório
Vm	Oscheius	O.onirici	PS2068	RML	JU3964	this study	J. Picão Osório
Vm	Oscheius	O.onirici	PS2068	RML	JU3974	this study	J. Picão Osório
Vm	Oscheius	O.onirici	PS2068	RML	JU3975	this study	J. Picão Osório
Vm	Oscheius	O.onirici	PS2068	RML	JU3976	this study	J. Picão Osório
Vm	Oscheius	O.onirici	PS2068	RML	JU3977	this study	J. Picão Osório
Vm	Oscheius	O.onirici	PS2068	RML	JU3978	this study	J. Picão Osório
Vm	Oscheius	O.onirici	PS2068	RML	JU3980	this study	J. Picão Osório
Vm	Oscheius	O.onirici	PS2068	RML	JU3981	this study	J. Picão Osório
Vm	Oscheius	O.onirici	PS2068	RML	JU3982	this study	J. Picão Osório
Vm	Oscheius	O.onirici	PS2068	RML	JU3983	this study	J. Picão Osório
Vm	Oscheius	O.onirici	PS2068	RML	JU3984	this study	J. Picão Osório
Vm	Oscheius	O.onirici	PS2068	RML	JU3985	this study	J. Picão Osório
Vm	Oscheius	O.onirici	PS2068	RML	JU3987	this study	J. Picão Osório
Vm	Oscheius	O.onirici	PS2068	RML	JU3988	this study	J. Picão Osório
Vm	Oscheius	O.onirici	PS2068	RML	JU3989	this study	J. Picão Osório
Vm	Oscheius	O.onirici	PS2068	RML	JU3997	this study	J. Picão Osório
Vm	Oscheius	O.onirici	PS2068	RML	JU3998	this study	J. Picão Osório
Vm	Oscheius	O.onirici	PS2068	RML	JU3999	this study	J. Picão Osório
Vm	Oscheius	O.onirici	PS2068	RML	JU4005	this study	J. Picão Osório
Vm	Oscheius	O.onirici	PS2068	RML	JU4006	this study	J. Picão Osório
Vm	Oscheius	O.onirici	PS2068	RML	JU4007	this study	J. Picão Osório
Vm	Oscheius	O.onirici	PS2068	RML	JU4008	this study	J. Picão Osório
Vm	Oscheius	O.onirici	PS2068	RML	JU4009	this study	J. Picão Osório
Vm	Oscheius	O.onirici	PS2068	RML	JU4010	this study	J. Picão Osório
Vm	Oscheius	O.onirici	PS2068	RML	JU4011	this study	J. Picão Osório
Vm	Oscheius	O.onirici	JU77	Ancestral	JU77	Isolated from Auffargis, Yvelines, France. Spring 98. Félix et al. J. Nematol. 2001, Delattre & Félix, Curr. Biol. 2001.	Marie Delattre	Félix et al. J. Nematol. 2001
Vm	Oscheius	O.onirici	JU77	RML	JU3842	this study	J. Picão Osório
Vm	Oscheius	O.onirici	JU77	RML	JU3843	this study	J. Picão Osório
Vm	Oscheius	O.onirici	JU77	RML	JU3844	this study	J. Picão Osório
Vm	Oscheius	O.onirici	JU77	RML	JU3845	this study	J. Picão Osório
Vm	Oscheius	O.onirici	JU77	RML	JU3846	this study	J. Picão Osório
Vm	Oscheius	O.onirici	JU77	RML	JU3847	this study	J. Picão Osório
Vm	Oscheius	O.onirici	JU77	RML	JU3848	this study	J. Picão Osório
Vm	Oscheius	O.onirici	JU77	RML	JU3849	this study	J. Picão Osório
Vm	Oscheius	O.onirici	JU77	RML	JU3850	this study	J. Picão Osório
Vm	Oscheius	O.onirici	JU77	RML	JU3851	this study	J. Picão Osório
Vm	Oscheius	O.onirici	JU77	RML	JU3852	this study	J. Picão Osório
Vm	Oscheius	O.onirici	JU77	RML	JU3853	this study	J. Picão Osório
Vm	Oscheius	O.onirici	JU77	RML	JU3854	this study	J. Picão Osório
Vm	Oscheius	O.onirici	JU77	RML	JU3855	this study	J. Picão Osório
Vm	Oscheius	O.onirici	JU77	RML	JU3856	this study	J. Picão Osório
Vm	Oscheius	O.onirici	JU77	RML	JU3857	this study	J. Picão Osório
Vm	Oscheius	O.onirici	JU77	RML	JU3858	this study	J. Picão Osório
Vm	Oscheius	O.onirici	JU77	RML	JU3859	this study	J. Picão Osório
Vm	Oscheius	O.onirici	JU77	RML	JU3860	this study	J. Picão Osório
Vm	Oscheius	O.onirici	JU77	RML	JU3861	this study	J. Picão Osório
Vm	Oscheius	O.onirici	JU77	RML	JU3862	this study	J. Picão Osório
Vm	Oscheius	O.onirici	JU77	RML	JU3863	this study	J. Picão Osório
Vm	Oscheius	O.onirici	JU77	RML	JU3864	this study	J. Picão Osório
Vm	Oscheius	O.onirici	JU77	RML	JU3865	this study	J. Picão Osório
Vm	Oscheius	O.onirici	JU77	RML	JU3866	this study	J. Picão Osório
Vm	Oscheius	O.onirici	JU77	RML	JU3867	this study	J. Picão Osório
Vm	Oscheius	O.onirici	JU77	RML	JU3895	this study	J. Picão Osório
Vm	Oscheius	O.onirici	JU77	RML	JU3896	this study	J. Picão Osório
Vm	Oscheius	O.onirici	JU77	RML	JU3915	this study	J. Picão Osório
Vm	Oscheius	O.onirici	JU77	RML	JU3917	this study	J. Picão Osório
Vm	Oscheius	O.onirici	JU77	RML	JU3937	this study	J. Picão Osório
Vm	Oscheius	O.onirici	JU77	RML	JU3938	this study	J. Picão Osório
Vm	Oscheius	O.onirici	JU77	RML	JU3941	this study	J. Picão Osório
Vm	Oscheius	O.onirici	JU77	RML	JU3942	this study	J. Picão Osório
Vm	Oscheius	O.onirici	JU77	RML	JU3944	this study	J. Picão Osório
Vm	Oscheius	O.onirici	JU77	RML	JU3945	this study	J. Picão Osório
Vm	Oscheius	O.onirici	JU77	RML	JU3947	this study	J. Picão Osório
Vm	Oscheius	O.onirici	JU77	RML	JU3948	this study	J. Picão Osório
Vm	Oscheius	O.onirici	JU77	RML	JU3949	this study	J. Picão Osório
Vm	Oscheius	O.onirici	JU77	RML	JU3951	this study	J. Picão Osório
Vm	Oscheius	O.onirici	JU77	RML	JU3960	this study	J. Picão Osório
Vm	Oscheius	O.onirici	JU77	RML	JU3962	this study	J. Picão Osório
Vm	Oscheius	O.onirici	JU77	RML	JU3972	this study	J. Picão Osório
Vm	Oscheius	O.onirici	JU77	RML	JU3991	this study	J. Picão Osório
Vm	Oscheius	O.onirici	JU77	RML	JU3992	this study	J. Picão Osório
Vm	Oscheius	O.onirici	JU77	RML	JU3994	this study	J. Picão Osório
Vm	Oscheius	O.onirici	JU77	RML	JU3996	this study	J. Picão Osório
Vm	Oscheius	O.onirici	JU77	RML	JU4000	this study	J. Picão Osório
Vm	Oscheius	O.onirici	JU77	RML	JU4002	this study	J. Picão Osório
Vm	Oscheius	O.onirici	JU77	RML	JU4004	this study	J. Picão Osório

### Sheet: S1d_egl-20
Table S1d. List of O. tipulae egl-20/Wnt mutant.
Strain	Species	Genotype	Reference
CEW1	O. tipulae	wild type	Dichtel et al. 2001
JU152	O. tipulae	Oti-egl-20(sy464)	Dichtel et al. 2001; Vargas-Velazquez et al. 2019
