## Supplementary tables (others in main pdf) for "Evolution of developmental bias explains divergent patterns of phenotypic evolution": Table S8-Vg_summary.xlsx

### Sheet: Table S8
	Table S8. Summary of the standing genetic variance analysis (VG).
	(a) Summary of the posterior distributions of VG in Caenorhabditis species.
	(b) Summary of the posterior distributions of VG in Oscheius species.
	The standing genetic variance (VG) was estimated among wild isolates of C. elegans, C. briggsae, O. tipulae and O. onirici in the six vulva precursor cells (VPC), P3.p to P8.p. We estimated three different quantitative genetic parameters (Measure): vg (genetic variance among-lines), H2 (broad sense heritability), and trait_mean (trait mean). Each Measure is displayed in the liability (liab) and observed data (data) scales (Scale). Three different models (Model_set) are displayed: Control [among control Ancestral Pseudo-Lines (APL)], Wild (among wild isolates), and Vg (full model with APLs and wild isolates). For each posterior distribution is shown the mean, median, posterior mode, the 95% and 83% credible intervals, and effective size. All Pn.p cells were coded as binary trait, where the most common fate (Pnp_fate) for a given VPC was assigned a value of 1 and all others a value of 0. That is, in Caenorhabditis species the most common division fate for P3.p, P4.p and P8.p is one division (fate ‘SS’), while in Oscheius species it is two divisions (fate ‘SSSS’). For the central VPCs P5.p to P7.p, we considered their typical 2º, 1º, 2º fates of each clade, respectively, as ‘wt’.

### Sheet: S8a_Vg_Caenorhabditis
Table S8a. Summary of the posterior distributions of VG in Caenorhabiditis species.
Model_name	mean	median	posterior.mode	lowerHPD_0.95	upperHPD_0.95	lowerHPD_0.83	upperHPD_0.83	effectiveSize	Pnp	Model_set	Measure	Scale	Variance	Pnp_fate	Species	Genus
vg_data_Cbriggsae_CONTROL_P3p_SS_mod	0.000320443	0.00028572	0.000203159	6.53113e-08	0.000734358	6.53113e-08	0.000500399	2500	P3.p	Control	vg	data	Vg	SS	C.briggsae	Caenorhabditis
vg_data_Cbriggsae_Vg_P3p_SS_mod	0.00280501	0.00272438	0.00248774	0.00165083	0.00417275	0.0019301	0.00362627	2500	P3.p	Vg	vg	data	Vg	SS	C.briggsae	Caenorhabditis
vg_data_Cbriggsae_WILD_P3p_SS_mod	0.00537938	0.00510415	0.00408346	0.00244333	0.00891335	0.00279083	0.00722072	2500	P3.p	WILD	vg	data	Vg	SS	C.briggsae	Caenorhabditis
trait_mean_data_Cbriggsae_CONTROL_P3p_SS_mod	0.124754	0.124462	0.124278	0.111885	0.138839	0.114976	0.133691	2500	P3.p	Control	trait_mean	data	Vg	SS	C.briggsae	Caenorhabditis
trait_mean_data_Cbriggsae_Vg_P3p_SS_mod	0.133153	0.13271	0.134376	0.113488	0.154432	0.118795	0.147057	2500	P3.p	Vg	trait_mean	data	Vg	SS	C.briggsae	Caenorhabditis
trait_mean_data_Cbriggsae_WILD_P3p_SS_mod	0.141319	0.139843	0.138271	0.103283	0.176761	0.115612	0.166027	2500	P3.p	WILD	trait_mean	data	Vg	SS	C.briggsae	Caenorhabditis
h2_data_Cbriggsae_CONTROL_P3p_SS_mod	0.00585284	0.005279	0.00537976	1.19755e-06	0.0132316	1.19755e-06	0.0092226	2500	P3.p	Control	H2	data	Vg	SS	C.briggsae	Caenorhabditis
h2_data_Cbriggsae_Vg_P3p_SS_mod	0.0484236	0.0474358	0.0453239	0.0295414	0.0666371	0.033382	0.0596788	2500	P3.p	Vg	H2	data	Vg	SS	C.briggsae	Caenorhabditis
h2_data_Cbriggsae_WILD_P3p_SS_mod	0.0876996	0.0854472	0.0824515	0.0501898	0.134247	0.0581712	0.117415	2500	P3.p	WILD	H2	data	Vg	SS	C.briggsae	Caenorhabditis
vg_data_Cbriggsae_CONTROL_P4p_SS_mod	6.52834e-05	4.83127e-05	1.74179e-06	6.75354e-11	0.000188619	6.75354e-11	0.000116302	2336.13	P4.p	Control	vg	data	Vg	SS	C.briggsae	Caenorhabditis
vg_data_Cbriggsae_Vg_P4p_SS_mod	0.000578307	0.000548484	0.000486463	0.0002716	0.000948247	0.000306103	0.000768083	2500	P4.p	Vg	vg	data	Vg	SS	C.briggsae	Caenorhabditis
vg_data_Cbriggsae_WILD_P4p_SS_mod	0.00136551	0.00122525	0.000946919	0.000463324	0.0026018	0.000558287	0.00196156	2500	P4.p	WILD	vg	data	Vg	SS	C.briggsae	Caenorhabditis
trait_mean_data_Cbriggsae_CONTROL_P4p_SS_mod	0.9668	0.967101	0.967505	0.960118	0.974352	0.962438	0.972259	2500	P4.p	Control	trait_mean	data	Vg	SS	C.briggsae	Caenorhabditis
trait_mean_data_Cbriggsae_Vg_P4p_SS_mod	0.956833	0.957192	0.958531	0.946741	0.965783	0.950598	0.963624	2443.3	P4.p	Vg	trait_mean	data	Vg	SS	C.briggsae	Caenorhabditis
trait_mean_data_Cbriggsae_WILD_P4p_SS_mod	0.945795	0.946908	0.948942	0.925303	0.963279	0.934561	0.96098	2500	P4.p	WILD	trait_mean	data	Vg	SS	C.briggsae	Caenorhabditis
h2_data_Cbriggsae_CONTROL_P4p_SS_mod	0.00397071	0.00311316	9.26887e-05	4.92825e-09	0.0109293	4.92825e-09	0.00718454	2500	P4.p	Control	H2	data	Vg	SS	C.briggsae	Caenorhabditis
h2_data_Cbriggsae_Vg_P4p_SS_mod	0.0276089	0.0269986	0.0257686	0.0149647	0.0406139	0.0182151	0.0356607	2500	P4.p	Vg	H2	data	Vg	SS	C.briggsae	Caenorhabditis
h2_data_Cbriggsae_WILD_P4p_SS_mod	0.0515231	0.0491343	0.0439686	0.0244841	0.0822622	0.0291443	0.0681974	2500	P4.p	WILD	H2	data	Vg	SS	C.briggsae	Caenorhabditis
vg_data_Cbriggsae_CONTROL_P5p_wt_mod	3.04586e-07	6.37891e-08	-9.4447e-09	8.33035e-19	1.15261e-06	8.33035e-19	3.80917e-07	1904.82	P5.p	Control	vg	data	Vg	wt	C.briggsae	Caenorhabditis
vg_data_Cbriggsae_Vg_P5p_wt_mod	1.80707e-07	6.49844e-08	7.20676e-09	1.05569e-14	7.64513e-07	1.05569e-14	3.04351e-07	2500	P5.p	Vg	vg	data	Vg	wt	C.briggsae	Caenorhabditis
vg_data_Cbriggsae_WILD_P5p_wt_mod	4.50602e-07	1.2119e-07	2.03081e-08	1.02039e-13	1.87243e-06	1.02039e-13	6.66953e-07	2227.17	P5.p	WILD	vg	data	Vg	wt	C.briggsae	Caenorhabditis
trait_mean_data_Cbriggsae_CONTROL_P5p_wt_mod	0.99886	0.998958	0.999233	0.997772	0.999702	0.998373	0.99965	2328.82	P5.p	Control	trait_mean	data	Vg	wt	C.briggsae	Caenorhabditis
trait_mean_data_Cbriggsae_Vg_P5p_wt_mod	0.998962	0.999016	0.99915	0.998279	0.999615	0.998568	0.999489	2656.71	P5.p	Vg	trait_mean	data	Vg	wt	C.briggsae	Caenorhabditis
trait_mean_data_Cbriggsae_WILD_P5p_wt_mod	0.998744	0.998893	0.999144	0.997484	0.999661	0.998166	0.999574	2500	P5.p	WILD	trait_mean	data	Vg	wt	C.briggsae	Caenorhabditis
h2_data_Cbriggsae_CONTROL_P5p_wt_mod	0.000357835	0.000134859	1.54827e-05	4.53399e-15	0.00140567	4.53399e-15	0.000616865	2040.51	P5.p	Control	H2	data	Vg	wt	C.briggsae	Caenorhabditis
h2_data_Cbriggsae_Vg_P5p_wt_mod	0.000289563	0.00014386	6.61733e-06	1.49467e-11	0.00109658	1.49467e-11	0.000526883	2500	P5.p	Vg	H2	data	Vg	wt	C.briggsae	Caenorhabditis
h2_data_Cbriggsae_WILD_P5p_wt_mod	0.000524997	0.000234234	5.94957e-06	3.46175e-10	0.00188043	3.46175e-10	0.000958095	2500	P5.p	WILD	H2	data	Vg	wt	C.briggsae	Caenorhabditis
vg_data_Cbriggsae_CONTROL_P6p_wt_mod	1.711e-07	4.01183e-08	3.76316e-08	1.81992e-15	7.12846e-07	1.81992e-15	2.37152e-07	2500	P6.p	Control	vg	data	Vg	wt	C.briggsae	Caenorhabditis
vg_data_Cbriggsae_Vg_P6p_wt_mod	8.38428e-08	2.82172e-08	2.98152e-09	1.20469e-15	3.56583e-07	1.20469e-15	1.41183e-07	2500	P6.p	Vg	vg	data	Vg	wt	C.briggsae	Caenorhabditis
vg_data_Cbriggsae_WILD_P6p_wt_mod	2.56296e-07	5.96744e-08	4.87077e-08	1.08198e-14	1.11909e-06	1.08198e-14	3.82002e-07	2500	P6.p	WILD	vg	data	Vg	wt	C.briggsae	Caenorhabditis
trait_mean_data_Cbriggsae_CONTROL_P6p_wt_mod	0.999043	0.999154	0.999363	0.99803	0.999788	0.998576	0.999724	2418.54	P6.p	Control	trait_mean	data	Vg	wt	C.briggsae	Caenorhabditis
trait_mean_data_Cbriggsae_Vg_P6p_wt_mod	0.999162	0.999211	0.999314	0.998511	0.999673	0.998798	0.999574	2771.57	P6.p	Vg	trait_mean	data	Vg	wt	C.briggsae	Caenorhabditis
trait_mean_data_Cbriggsae_WILD_P6p_wt_mod	0.998947	0.999054	0.999304	0.997922	0.999823	0.998448	0.999694	2680.2	P6.p	WILD	trait_mean	data	Vg	wt	C.briggsae	Caenorhabditis
h2_data_Cbriggsae_CONTROL_P6p_wt_mod	0.000252652	0.000103057	8.25528e-06	8.85591e-12	0.00102838	8.85591e-12	0.000445406	2500	P6.p	Control	H2	data	Vg	wt	C.briggsae	Caenorhabditis
h2_data_Cbriggsae_Vg_P6p_wt_mod	0.00016945	7.93599e-05	3.46195e-06	2.21237e-12	0.000670719	2.21237e-12	0.000307319	2500	P6.p	Vg	H2	data	Vg	wt	C.briggsae	Caenorhabditis
h2_data_Cbriggsae_WILD_P6p_wt_mod	0.000353632	0.000143841	3.94477e-06	1.14982e-11	0.00140291	1.14982e-11	0.000626198	2500	P6.p	WILD	H2	data	Vg	wt	C.briggsae	Caenorhabditis
vg_data_Cbriggsae_CONTROL_P7p_wt_mod	5.04125e-07	1.54007e-07	3.56671e-08	7.82709e-15	2.13743e-06	7.82709e-15	7.76463e-07	2339.43	P7.p	Control	vg	data	Vg	wt	C.briggsae	Caenorhabditis
vg_data_Cbriggsae_Vg_P7p_wt_mod	2.14657e-07	7.91345e-08	2.32901e-09	1.27187e-13	8.53013e-07	1.27187e-13	3.71491e-07	2668.8	P7.p	Vg	vg	data	Vg	wt	C.briggsae	Caenorhabditis
vg_data_Cbriggsae_WILD_P7p_wt_mod	3.79029e-07	1.12931e-07	1.21033e-08	3.90665e-14	1.62349e-06	3.90665e-14	6.14243e-07	2500	P7.p	WILD	vg	data	Vg	wt	C.briggsae	Caenorhabditis
trait_mean_data_Cbriggsae_CONTROL_P7p_wt_mod	0.997804	0.997916	0.998394	0.996322	0.999219	0.996984	0.998928	2500	P7.p	Control	trait_mean	data	Vg	wt	C.briggsae	Caenorhabditis
trait_mean_data_Cbriggsae_Vg_P7p_wt_mod	0.998327	0.998387	0.998499	0.997425	0.999159	0.997773	0.998991	2500	P7.p	Vg	trait_mean	data	Vg	wt	C.briggsae	Caenorhabditis
trait_mean_data_Cbriggsae_WILD_P7p_wt_mod	0.998486	0.998637	0.998784	0.996976	0.999634	0.997838	0.999471	2297.05	P7.p	WILD	trait_mean	data	Vg	wt	C.briggsae	Caenorhabditis
h2_data_Cbriggsae_CONTROL_P7p_wt_mod	0.000381142	0.000158319	1.08887e-05	6.04545e-12	0.00155303	6.04545e-12	0.000689753	2285.87	P7.p	Control	H2	data	Vg	wt	C.briggsae	Caenorhabditis
h2_data_Cbriggsae_Vg_P7p_wt_mod	0.00023075	0.000103958	6.8626e-06	2.75047e-10	0.000894423	2.75047e-10	0.000430603	2942.87	P7.p	Vg	H2	data	Vg	wt	C.briggsae	Caenorhabditis
h2_data_Cbriggsae_WILD_P7p_wt_mod	0.000405225	0.000182114	1.27128e-05	1.0342e-10	0.00154176	1.0342e-10	0.000737858	2498.12	P7.p	WILD	H2	data	Vg	wt	C.briggsae	Caenorhabditis
vg_data_Cbriggsae_CONTROL_P8p_SS_mod	1.25519e-05	8.37315e-06	1.57478e-07	1.22253e-11	3.973e-05	1.22253e-11	2.05872e-05	1884.73	P8.p	Control	vg	data	Vg	SS	C.briggsae	Caenorhabditis
vg_data_Cbriggsae_Vg_P8p_SS_mod	8.87971e-06	6.93265e-06	1.44771e-07	3.34277e-11	2.44029e-05	3.34277e-11	1.46981e-05	2500	P8.p	Vg	vg	data	Vg	SS	C.briggsae	Caenorhabditis
vg_data_Cbriggsae_WILD_P8p_SS_mod	4.73675e-06	1.77283e-06	4.58177e-08	3.50947e-14	1.85343e-05	3.50947e-14	7.78273e-06	2500	P8.p	WILD	vg	data	Vg	SS	C.briggsae	Caenorhabditis
trait_mean_data_Cbriggsae_CONTROL_P8p_SS_mod	0.991924	0.992186	0.992709	0.987744	0.995696	0.989422	0.994697	2500	P8.p	Control	trait_mean	data	Vg	SS	C.briggsae	Caenorhabditis
trait_mean_data_Cbriggsae_Vg_P8p_SS_mod	0.993299	0.993576	0.993533	0.989892	0.996437	0.991484	0.995717	2500	P8.p	Vg	trait_mean	data	Vg	SS	C.briggsae	Caenorhabditis
trait_mean_data_Cbriggsae_WILD_P8p_SS_mod	0.994501	0.995061	0.995154	0.989712	0.998037	0.992445	0.997459	2500	P8.p	WILD	trait_mean	data	Vg	SS	C.briggsae	Caenorhabditis
h2_data_Cbriggsae_CONTROL_P8p_SS_mod	0.00286097	0.00227608	1.76114e-05	2.25059e-09	0.00779225	2.25059e-09	0.00478345	1765.23	P8.p	Control	H2	data	Vg	SS	C.briggsae	Caenorhabditis
h2_data_Cbriggsae_Vg_P8p_SS_mod	0.00258127	0.00224841	3.77628e-05	8.42783e-09	0.00614226	8.42783e-09	0.00429791	2303.41	P8.p	Vg	H2	data	Vg	SS	C.briggsae	Caenorhabditis
h2_data_Cbriggsae_WILD_P8p_SS_mod	0.00156589	0.000767584	1.45221e-05	2.02104e-11	0.00614508	2.02104e-11	0.00283097	2332.23	P8.p	WILD	H2	data	Vg	SS	C.briggsae	Caenorhabditis
vg_liab_Cbriggsae_CONTROL_P3p_SS_mod	0.00923104	0.00824194	0.0074551	1.94925e-06	0.0211016	1.94925e-06	0.0145169	2500	P3.p	Control	vg	liab	Vg	SS	C.briggsae	Caenorhabditis
vg_liab_Cbriggsae_Vg_P3p_SS_mod	0.0782782	0.0768665	0.0779878	0.0466198	0.109695	0.055231	0.0995222	2500	P3.p	Vg	vg	liab	Vg	SS	C.briggsae	Caenorhabditis
vg_liab_Cbriggsae_WILD_P3p_SS_mod	0.149095	0.142603	0.140577	0.0776946	0.237609	0.0856159	0.193196	2500	P3.p	WILD	vg	liab	Vg	SS	C.briggsae	Caenorhabditis
trait_mean_liab_Cbriggsae_CONTROL_P3p_SS_mod	-1.27417	-1.27412	-1.28052	-1.36604	-1.19076	-1.34069	-1.21374	2337.99	P3.p	Control	trait_mean	liab	Vg	SS	C.briggsae	Caenorhabditis
trait_mean_liab_Cbriggsae_Vg_P3p_SS_mod	-1.24163	-1.24294	-1.24781	-1.36307	-1.11343	-1.32268	-1.15375	2500	P3.p	Vg	trait_mean	liab	Vg	SS	C.briggsae	Caenorhabditis
trait_mean_liab_Cbriggsae_WILD_P3p_SS_mod	-1.17312	-1.17192	-1.17501	-1.39255	-0.952563	-1.32565	-1.01495	2500	P3.p	WILD	trait_mean	liab	Vg	SS	C.briggsae	Caenorhabditis
h2_liab_Cbriggsae_CONTROL_P3p_SS_mod	0.0149256	0.0134045	0.0121399	3.0233e-06	0.0333947	3.0233e-06	0.0236091	2500	P3.p	Control	H2	liab	Vg	SS	C.briggsae	Caenorhabditis
h2_liab_Cbriggsae_Vg_P3p_SS_mod	0.119976	0.118353	0.115911	0.0753516	0.163376	0.0889137	0.151031	2240.47	P3.p	Vg	H2	liab	Vg	SS	C.briggsae	Caenorhabditis
h2_liab_Cbriggsae_WILD_P3p_SS_mod	0.212657	0.209259	0.219129	0.127114	0.313034	0.142608	0.271377	2500	P3.p	WILD	H2	liab	Vg	SS	C.briggsae	Caenorhabditis
vg_liab_Cbriggsae_CONTROL_P4p_SS_mod	0.013464	0.010416	0.000260396	1.81709e-08	0.0373968	1.81709e-08	0.0245332	2500	P4.p	Control	vg	liab	Vg	SS	C.briggsae	Caenorhabditis
vg_liab_Cbriggsae_Vg_P4p_SS_mod	0.0869089	0.0850164	0.0854295	0.0501559	0.130456	0.0553152	0.110015	2500	P4.p	Vg	vg	liab	Vg	SS	C.briggsae	Caenorhabditis
vg_liab_Cbriggsae_WILD_P4p_SS_mod	0.157049	0.149376	0.13913	0.0720058	0.248152	0.0946815	0.214725	2500	P4.p	WILD	vg	liab	Vg	SS	C.briggsae	Caenorhabditis
trait_mean_liab_Cbriggsae_CONTROL_P4p_SS_mod	1.81043	1.80874	1.79796	1.69706	1.9211	1.73129	1.88542	2500	P4.p	Control	trait_mean	liab	Vg	SS	C.briggsae	Caenorhabditis
trait_mean_liab_Cbriggsae_Vg_P4p_SS_mod	1.81411	1.81212	1.7971	1.68228	1.93934	1.73248	1.90926	2500	P4.p	Vg	trait_mean	liab	Vg	SS	C.briggsae	Caenorhabditis
trait_mean_liab_Cbriggsae_WILD_P4p_SS_mod	1.74039	1.73938	1.7401	1.54611	1.97793	1.57629	1.87548	2500	P4.p	WILD	trait_mean	liab	Vg	SS	C.briggsae	Caenorhabditis
h2_liab_Cbriggsae_CONTROL_P4p_SS_mod	0.0231428	0.0183577	0.000300813	3.23627e-08	0.0631749	3.23627e-08	0.0424691	2500	P4.p	Control	H2	liab	Vg	SS	C.briggsae	Caenorhabditis
h2_liab_Cbriggsae_Vg_P4p_SS_mod	0.135307	0.133508	0.126105	0.0843899	0.19326	0.0960901	0.17102	2500	P4.p	Vg	H2	liab	Vg	SS	C.briggsae	Caenorhabditis
h2_liab_Cbriggsae_WILD_P4p_SS_mod	0.219016	0.213003	0.208128	0.116227	0.314142	0.147339	0.284999	2500	P4.p	WILD	H2	liab	Vg	SS	C.briggsae	Caenorhabditis
vg_liab_Cbriggsae_CONTROL_P5p_wt_mod	0.0153191	0.00690007	0.000473096	4.90793e-13	0.0582254	4.90793e-13	0.0293473	2317.82	P5.p	Control	vg	liab	Vg	wt	C.briggsae	Caenorhabditis
vg_liab_Cbriggsae_Vg_P5p_wt_mod	0.0133219	0.00727956	0.000342815	5.83227e-10	0.0470268	5.83227e-10	0.0250744	2500	P5.p	Vg	vg	liab	Vg	wt	C.briggsae	Caenorhabditis
vg_liab_Cbriggsae_WILD_P5p_wt_mod	0.0212873	0.011335	0.00024175	1.26858e-08	0.075529	1.26858e-08	0.0418392	2500	P5.p	WILD	vg	liab	Vg	wt	C.briggsae	Caenorhabditis
trait_mean_liab_Cbriggsae_CONTROL_P5p_wt_mod	3.26423	3.26454	3.26972	2.95534	3.57554	3.01824	3.45814	2235.83	P5.p	Control	trait_mean	liab	Vg	wt	C.briggsae	Caenorhabditis
trait_mean_liab_Cbriggsae_Vg_P5p_wt_mod	3.20816	3.2035	3.18296	2.96584	3.44612	3.03303	3.37129	2500	P5.p	Vg	trait_mean	liab	Vg	wt	C.briggsae	Caenorhabditis
trait_mean_liab_Cbriggsae_WILD_P5p_wt_mod	3.24126	3.23885	3.24551	2.93631	3.54799	3.01778	3.44784	2500	P5.p	WILD	trait_mean	liab	Vg	wt	C.briggsae	Caenorhabditis
h2_liab_Cbriggsae_CONTROL_P5p_wt_mod	0.0255438	0.0117588	0.000351301	9.20896e-13	0.0952968	9.20896e-13	0.0502621	2350.24	P5.p	Control	H2	liab	Vg	wt	C.briggsae	Caenorhabditis
h2_liab_Cbriggsae_Vg_P5p_wt_mod	0.0232737	0.0132363	0.000354508	1.00331e-09	0.0814844	1.00331e-09	0.0440238	2500	P5.p	Vg	H2	liab	Vg	wt	C.briggsae	Caenorhabditis
h2_liab_Cbriggsae_WILD_P5p_wt_mod	0.0355706	0.0197308	0.000443395	2.36184e-08	0.121195	2.36184e-08	0.0709852	2500	P5.p	WILD	H2	liab	Vg	wt	C.briggsae	Caenorhabditis
vg_liab_Cbriggsae_CONTROL_P6p_wt_mod	0.0127962	0.00638949	0.000106706	9.21177e-10	0.0492454	9.21177e-10	0.0246484	2500	P6.p	Control	vg	liab	Vg	wt	C.briggsae	Caenorhabditis
vg_liab_Cbriggsae_Vg_P6p_wt_mod	0.00939713	0.00498796	0.000228075	9.55827e-11	0.0354272	9.55827e-11	0.0178297	2500	P6.p	Vg	vg	liab	Vg	wt	C.briggsae	Caenorhabditis
vg_liab_Cbriggsae_WILD_P6p_wt_mod	0.0161522	0.00819673	0.000125874	3.07693e-10	0.0571214	3.07693e-10	0.0313412	2500	P6.p	WILD	vg	liab	Vg	wt	C.briggsae	Caenorhabditis
trait_mean_liab_Cbriggsae_CONTROL_P6p_wt_mod	3.2992	3.29393	3.29355	2.99797	3.65546	3.06789	3.50463	2201.58	P6.p	Control	trait_mean	liab	Vg	wt	C.briggsae	Caenorhabditis
trait_mean_liab_Cbriggsae_Vg_P6p_wt_mod	3.27096	3.26808	3.23172	3.02528	3.5079	3.09664	3.43441	2575.61	P6.p	Vg	trait_mean	liab	Vg	wt	C.briggsae	Caenorhabditis
trait_mean_liab_Cbriggsae_WILD_P6p_wt_mod	3.28848	3.28859	3.29451	2.99766	3.6028	3.0468	3.47818	2703.97	P6.p	WILD	trait_mean	liab	Vg	wt	C.briggsae	Caenorhabditis
h2_liab_Cbriggsae_CONTROL_P6p_wt_mod	0.0215044	0.0109246	0.000436926	1.68419e-09	0.0796052	1.68419e-09	0.0419122	2500	P6.p	Control	H2	liab	Vg	wt	C.briggsae	Caenorhabditis
h2_liab_Cbriggsae_Vg_P6p_wt_mod	0.0166416	0.00910627	0.000313538	1.8144e-10	0.0614883	1.8144e-10	0.0320296	2500	P6.p	Vg	H2	liab	Vg	wt	C.briggsae	Caenorhabditis
h2_liab_Cbriggsae_WILD_P6p_wt_mod	0.027407	0.0143025	0.000387726	6.02311e-10	0.0959924	6.02311e-10	0.0545917	2500	P6.p	WILD	H2	liab	Vg	wt	C.briggsae	Caenorhabditis
vg_liab_Cbriggsae_CONTROL_P7p_wt_mod	0.0103848	0.00457355	0.000208181	1.3892e-10	0.0416987	1.3892e-10	0.01934	2500	P7.p	Control	vg	liab	Vg	wt	C.briggsae	Caenorhabditis
vg_liab_Cbriggsae_Vg_P7p_wt_mod	0.00764961	0.00364195	5.35424e-05	1.31738e-08	0.029608	1.31738e-08	0.0143051	2500	P7.p	Vg	vg	liab	Vg	wt	C.briggsae	Caenorhabditis
vg_liab_Cbriggsae_WILD_P7p_wt_mod	0.0149946	0.00753107	0.000487786	6.47367e-09	0.0547939	6.47367e-09	0.0286179	2737.84	P7.p	WILD	vg	liab	Vg	wt	C.briggsae	Caenorhabditis
trait_mean_liab_Cbriggsae_CONTROL_P7p_wt_mod	2.96155	2.95612	2.92648	2.7193	3.21495	2.77908	3.12802	2500	P7.p	Control	trait_mean	liab	Vg	wt	C.briggsae	Caenorhabditis
trait_mean_liab_Cbriggsae_Vg_P7p_wt_mod	2.9687	2.96574	2.98772	2.77029	3.1624	2.82845	3.09777	2500	P7.p	Vg	trait_mean	liab	Vg	wt	C.briggsae	Caenorhabditis
trait_mean_liab_Cbriggsae_WILD_P7p_wt_mod	3.1517	3.14269	3.13084	2.83686	3.47447	2.93166	3.37413	2500	P7.p	WILD	trait_mean	liab	Vg	wt	C.briggsae	Caenorhabditis
h2_liab_Cbriggsae_CONTROL_P7p_wt_mod	0.0165149	0.00740876	0.00028891	2.42834e-10	0.0651994	2.42834e-10	0.031107	2500	P7.p	Control	H2	liab	Vg	wt	C.briggsae	Caenorhabditis
h2_liab_Cbriggsae_Vg_P7p_wt_mod	0.0129197	0.0063035	0.000283847	2.28589e-08	0.0493876	2.28589e-08	0.0243818	2500	P7.p	Vg	H2	liab	Vg	wt	C.briggsae	Caenorhabditis
h2_liab_Cbriggsae_WILD_P7p_wt_mod	0.0249729	0.0129998	0.000379305	1.15727e-08	0.0904009	1.15727e-08	0.048134	2719.77	P7.p	WILD	H2	liab	Vg	wt	C.briggsae	Caenorhabditis
vg_liab_Cbriggsae_CONTROL_P8p_SS_mod	0.0338401	0.0280172	0.000331162	1.95479e-08	0.0892112	1.95479e-08	0.0574756	2500	P8.p	Control	vg	liab	Vg	SS	C.briggsae	Caenorhabditis
vg_liab_Cbriggsae_Vg_P8p_SS_mod	0.0342675	0.0299719	0.000483774	9.5713e-08	0.0827229	9.5713e-08	0.0575186	2244.79	P8.p	Vg	vg	liab	Vg	SS	C.briggsae	Caenorhabditis
vg_liab_Cbriggsae_WILD_P8p_SS_mod	0.0237553	0.0119379	0.000189481	3.89763e-10	0.0894267	3.89763e-10	0.0452443	2340.26	P8.p	WILD	vg	liab	Vg	SS	C.briggsae	Caenorhabditis
trait_mean_liab_Cbriggsae_CONTROL_P8p_SS_mod	2.56474	2.56086	2.56971	2.36245	2.78422	2.40995	2.69637	2500	P8.p	Control	trait_mean	liab	Vg	SS	C.briggsae	Caenorhabditis
trait_mean_liab_Cbriggsae_Vg_P8p_SS_mod	2.62838	2.62832	2.65336	2.43208	2.8175	2.48332	2.75474	2333.31	P8.p	Vg	trait_mean	liab	Vg	SS	C.briggsae	Caenorhabditis
trait_mean_liab_Cbriggsae_WILD_P8p_SS_mod	2.85182	2.84251	2.81408	2.53268	3.17496	2.62249	3.05704	2500	P8.p	WILD	trait_mean	liab	Vg	SS	C.briggsae	Caenorhabditis
h2_liab_Cbriggsae_CONTROL_P8p_SS_mod	0.044693	0.0376874	0.000450432	2.84542e-08	0.113778	2.84542e-08	0.0750065	2500	P8.p	Control	H2	liab	Vg	SS	C.briggsae	Caenorhabditis
h2_liab_Cbriggsae_Vg_P8p_SS_mod	0.0498804	0.0438838	0.000529043	1.36249e-07	0.119429	1.36249e-07	0.0833766	2222.06	P8.p	Vg	H2	liab	Vg	SS	C.briggsae	Caenorhabditis
h2_liab_Cbriggsae_WILD_P8p_SS_mod	0.0358668	0.0182658	0.000622736	6.43408e-10	0.136153	6.43408e-10	0.0687924	2335.15	P8.p	WILD	H2	liab	Vg	SS	C.briggsae	Caenorhabditis
vg_data_Celegans_CONTROL_P3p_SS_mod	0.00122508	0.00116977	0.000982901	4.33629e-07	0.0023773	0.000232906	0.00196647	2500	P3.p	Control	vg	data	Vg	SS	C.elegans	Caenorhabditis
vg_data_Celegans_Vg_P3p_SS_mod	0.00269648	0.00261468	0.00242829	0.00156247	0.00398225	0.00182957	0.00351	2036.6	P3.p	Vg	vg	data	Vg	SS	C.elegans	Caenorhabditis
vg_data_Celegans_WILD_P3p_SS_mod	0.00427623	0.004074	0.00340535	0.00194324	0.0068335	0.00233198	0.00569396	2500	P3.p	WILD	vg	data	Vg	SS	C.elegans	Caenorhabditis
trait_mean_data_Celegans_CONTROL_P3p_SS_mod	0.263073	0.262882	0.259697	0.242867	0.284516	0.247812	0.276359	2500	P3.p	Control	trait_mean	data	Vg	SS	C.elegans	Caenorhabditis
trait_mean_data_Celegans_Vg_P3p_SS_mod	0.229242	0.229286	0.230054	0.206719	0.252019	0.214159	0.245384	2500	P3.p	Vg	trait_mean	data	Vg	SS	C.elegans	Caenorhabditis
trait_mean_data_Celegans_WILD_P3p_SS_mod	0.198718	0.198255	0.199376	0.16264	0.232967	0.173213	0.222416	2500	P3.p	WILD	trait_mean	data	Vg	SS	C.elegans	Caenorhabditis
h2_data_Celegans_CONTROL_P3p_SS_mod	0.0126361	0.0121416	0.0088427	1.53282e-06	0.0243539	0.00261773	0.020444	2500	P3.p	Control	H2	data	Vg	SS	C.elegans	Caenorhabditis
h2_data_Celegans_Vg_P3p_SS_mod	0.0305012	0.0296805	0.028054	0.0180636	0.0446384	0.0199861	0.0382922	2118.98	P3.p	Vg	H2	data	Vg	SS	C.elegans	Caenorhabditis
h2_data_Celegans_WILD_P3p_SS_mod	0.0535507	0.05172	0.0546934	0.0270797	0.0824019	0.0333319	0.0723647	2500	P3.p	WILD	H2	data	Vg	SS	C.elegans	Caenorhabditis
vg_data_Celegans_CONTROL_P4p_SS_mod	2.24807e-05	1.33345e-05	1.66486e-07	2.28862e-10	7.25338e-05	2.28862e-10	3.85743e-05	2500	P4.p	Control	vg	data	Vg	SS	C.elegans	Caenorhabditis
vg_data_Celegans_Vg_P4p_SS_mod	3.83245e-05	3.36407e-05	2.39004e-05	8.72514e-06	7.94735e-05	1.25332e-05	5.66439e-05	2500	P4.p	Vg	vg	data	Vg	SS	C.elegans	Caenorhabditis
vg_data_Celegans_WILD_P4p_SS_mod	7.12104e-05	5.50101e-05	3.27877e-05	4.9689e-06	0.000176233	1.12238e-05	0.000105472	2303.89	P4.p	WILD	vg	data	Vg	SS	C.elegans	Caenorhabditis
trait_mean_data_Celegans_CONTROL_P4p_SS_mod	0.99068	0.991014	0.990783	0.986308	0.994303	0.98832	0.993658	2500	P4.p	Control	trait_mean	data	Vg	SS	C.elegans	Caenorhabditis
trait_mean_data_Celegans_Vg_P4p_SS_mod	0.989915	0.990101	0.99042	0.986457	0.992801	0.988191	0.992459	2500	P4.p	Vg	trait_mean	data	Vg	SS	C.elegans	Caenorhabditis
trait_mean_data_Celegans_WILD_P4p_SS_mod	0.988453	0.988833	0.990199	0.982733	0.993064	0.985302	0.992231	2500	P4.p	WILD	trait_mean	data	Vg	SS	C.elegans	Caenorhabditis
h2_data_Celegans_CONTROL_P4p_SS_mod	0.00430486	0.00311162	5.45902e-05	5.14584e-08	0.012457	5.14584e-08	0.00760437	2500	P4.p	Control	H2	data	Vg	SS	C.elegans	Caenorhabditis
h2_data_Celegans_Vg_P4p_SS_mod	0.00741437	0.0069546	0.00519272	0.00224241	0.0135689	0.00286339	0.0106474	2500	P4.p	Vg	H2	data	Vg	SS	C.elegans	Caenorhabditis
h2_data_Celegans_WILD_P4p_SS_mod	0.011436	0.0101581	0.00946915	0.00245871	0.0234148	0.00397336	0.0174351	2196.69	P4.p	WILD	H2	data	Vg	SS	C.elegans	Caenorhabditis
vg_data_Celegans_CONTROL_P5p_wt_mod	5.80982e-07	1.54553e-07	1.93807e-08	6.33781e-17	2.53212e-06	6.33781e-17	8.55784e-07	2500	P5.p	Control	vg	data	Vg	wt	C.elegans	Caenorhabditis
vg_data_Celegans_Vg_P5p_wt_mod	2.25854e-07	7.99906e-08	3.83218e-09	3.17349e-14	9.53646e-07	3.17349e-14	3.78816e-07	2500	P5.p	Vg	vg	data	Vg	wt	C.elegans	Caenorhabditis
vg_data_Celegans_WILD_P5p_wt_mod	4.76676e-07	1.34625e-07	1.35924e-08	1.82378e-13	2.01389e-06	1.82378e-13	7.3855e-07	2500	P5.p	WILD	vg	data	Vg	wt	C.elegans	Caenorhabditis
trait_mean_data_Celegans_CONTROL_P5p_wt_mod	0.998534	0.998658	0.998879	0.997099	0.999492	0.997901	0.999431	2500	P5.p	Control	trait_mean	data	Vg	wt	C.elegans	Caenorhabditis
trait_mean_data_Celegans_Vg_P5p_wt_mod	0.998763	0.998816	0.998858	0.997976	0.999423	0.998324	0.999317	2271.82	P5.p	Vg	trait_mean	data	Vg	wt	C.elegans	Caenorhabditis
trait_mean_data_Celegans_WILD_P5p_wt_mod	0.998599	0.998724	0.999059	0.997437	0.999639	0.997953	0.999436	2500	P5.p	WILD	trait_mean	data	Vg	wt	C.elegans	Caenorhabditis
h2_data_Celegans_CONTROL_P5p_wt_mod	0.000584032	0.000259067	6.43975e-06	1.15837e-13	0.00221288	1.15837e-13	0.00106389	2500	P5.p	Control	H2	data	Vg	wt	C.elegans	Caenorhabditis
h2_data_Celegans_Vg_P5p_wt_mod	0.000311518	0.000141299	2.09488e-06	5.52959e-11	0.00117211	5.52959e-11	0.000582099	2500	P5.p	Vg	H2	data	Vg	wt	C.elegans	Caenorhabditis
h2_data_Celegans_WILD_P5p_wt_mod	0.00052431	0.000229039	1.52093e-05	2.83755e-10	0.00208334	2.83755e-10	0.00094686	2500	P5.p	WILD	H2	data	Vg	wt	C.elegans	Caenorhabditis
vg_data_Celegans_CONTROL_P6p_wt_mod	4.1555e-07	1.15638e-07	1.36751e-08	1.75882e-17	1.85399e-06	1.75882e-17	6.45668e-07	2500	P6.p	Control	vg	data	Vg	wt	C.elegans	Caenorhabditis
vg_data_Celegans_Vg_P6p_wt_mod	7.78966e-08	2.52232e-08	3.91638e-10	2.78188e-16	3.47028e-07	2.78188e-16	1.30702e-07	2500	P6.p	Vg	vg	data	Vg	wt	C.elegans	Caenorhabditis
vg_data_Celegans_WILD_P6p_wt_mod	9.32018e-08	1.80286e-08	1.03659e-08	1.82165e-15	3.97062e-07	1.82165e-15	1.19113e-07	2500	P6.p	WILD	vg	data	Vg	wt	C.elegans	Caenorhabditis
trait_mean_data_Celegans_CONTROL_P6p_wt_mod	0.998552	0.998658	0.998868	0.997329	0.999565	0.997888	0.999385	2500	P6.p	Control	trait_mean	data	Vg	wt	C.elegans	Caenorhabditis
trait_mean_data_Celegans_Vg_P6p_wt_mod	0.999099	0.999138	0.999093	0.998503	0.999626	0.998756	0.999522	2500	P6.p	Vg	trait_mean	data	Vg	wt	C.elegans	Caenorhabditis
trait_mean_data_Celegans_WILD_P6p_wt_mod	0.999333	0.999418	0.999503	0.99856	0.999869	0.998972	0.999833	2500	P6.p	WILD	trait_mean	data	Vg	wt	C.elegans	Caenorhabditis
h2_data_Celegans_CONTROL_P6p_wt_mod	0.000452576	0.000187259	7.93869e-06	4.1721e-14	0.00183991	4.1721e-14	0.000815695	2500	P6.p	Control	H2	data	Vg	wt	C.elegans	Caenorhabditis
h2_data_Celegans_Vg_P6p_wt_mod	0.000148919	6.25699e-05	1.45005e-06	7.45383e-13	0.000595027	7.45383e-13	0.000275251	2500	P6.p	Vg	H2	data	Vg	wt	C.elegans	Caenorhabditis
h2_data_Celegans_WILD_P6p_wt_mod	0.000187342	6.48448e-05	8.98292e-06	6.43976e-12	0.000736566	6.43976e-12	0.000328351	2500	P6.p	WILD	H2	data	Vg	wt	C.elegans	Caenorhabditis
vg_data_Celegans_CONTROL_P7p_wt_mod	1.06653e-06	3.24482e-07	2.97969e-08	1.44728e-13	4.63379e-06	1.44728e-13	1.56656e-06	2500	P7.p	Control	vg	data	Vg	wt	C.elegans	Caenorhabditis
vg_data_Celegans_Vg_P7p_wt_mod	1.35853e-07	5.28624e-08	1.69827e-09	1.45225e-13	5.17562e-07	1.45225e-13	2.33881e-07	2500	P7.p	Vg	vg	data	Vg	wt	C.elegans	Caenorhabditis
vg_data_Celegans_WILD_P7p_wt_mod	9.49121e-08	1.90703e-08	6.14039e-09	1.70471e-14	4.11209e-07	1.70471e-14	1.32251e-07	2500	P7.p	WILD	vg	data	Vg	wt	C.elegans	Caenorhabditis
trait_mean_data_Celegans_CONTROL_P7p_wt_mod	0.998274	0.998427	0.998564	0.996722	0.999532	0.997566	0.999377	2500	P7.p	Control	trait_mean	data	Vg	wt	C.elegans	Caenorhabditis
trait_mean_data_Celegans_Vg_P7p_wt_mod	0.999005	0.999059	0.99913	0.998351	0.999625	0.99861	0.999467	2185.96	P7.p	Vg	trait_mean	data	Vg	wt	C.elegans	Caenorhabditis
trait_mean_data_Celegans_WILD_P7p_wt_mod	0.99933	0.999402	0.999593	0.998577	0.999854	0.998954	0.999808	2500	P7.p	WILD	trait_mean	data	Vg	wt	C.elegans	Caenorhabditis
h2_data_Celegans_CONTROL_P7p_wt_mod	0.000910241	0.000444012	6.52929e-06	1.4714e-10	0.00345267	1.4714e-10	0.00163639	2483.34	P7.p	Control	H2	data	Vg	wt	C.elegans	Caenorhabditis
h2_data_Celegans_Vg_P7p_wt_mod	0.000234254	0.000118642	6.31308e-06	3.62165e-10	0.000855651	3.62165e-10	0.000442023	2500	P7.p	Vg	H2	data	Vg	wt	C.elegans	Caenorhabditis
h2_data_Celegans_WILD_P7p_wt_mod	0.000193379	7.08494e-05	6.82196e-06	3.77393e-11	0.000798116	3.77393e-11	0.00034286	2500	P7.p	WILD	H2	data	Vg	wt	C.elegans	Caenorhabditis
vg_data_Celegans_CONTROL_P8p_SS_mod	2.68968e-06	1.06794e-06	1.75365e-08	6.08769e-16	1.03718e-05	6.08769e-16	4.25757e-06	2300.64	P8.p	Control	vg	data	Vg	SS	C.elegans	Caenorhabditis
vg_data_Celegans_Vg_P8p_SS_mod	8.52529e-07	3.86082e-07	1.87857e-08	2.93986e-15	3.45145e-06	2.93986e-15	1.54224e-06	2253.89	P8.p	Vg	vg	data	Vg	SS	C.elegans	Caenorhabditis
vg_data_Celegans_WILD_P8p_SS_mod	7.56492e-07	2.46028e-07	7.69868e-08	3.31229e-16	2.77644e-06	3.31229e-16	1.18297e-06	2500	P8.p	WILD	vg	data	Vg	SS	C.elegans	Caenorhabditis
trait_mean_data_Celegans_CONTROL_P8p_SS_mod	0.996261	0.996484	0.996918	0.993752	0.998347	0.994925	0.997887	2804.22	P8.p	Control	trait_mean	data	Vg	SS	C.elegans	Caenorhabditis
trait_mean_data_Celegans_Vg_P8p_SS_mod	0.997383	0.997473	0.997883	0.995896	0.998578	0.996579	0.998352	2681.43	P8.p	Vg	trait_mean	data	Vg	SS	C.elegans	Caenorhabditis
trait_mean_data_Celegans_WILD_P8p_SS_mod	0.998119	0.998289	0.998556	0.99647	0.999401	0.997339	0.999238	2500	P8.p	WILD	trait_mean	data	Vg	SS	C.elegans	Caenorhabditis
h2_data_Celegans_CONTROL_P8p_SS_mod	0.00120879	0.000651233	2.01098e-05	6.01815e-13	0.00434233	6.01815e-13	0.00222248	2195.58	P8.p	Control	H2	data	Vg	SS	C.elegans	Caenorhabditis
h2_data_Celegans_Vg_P8p_SS_mod	0.000596067	0.000325276	1.47376e-05	2.44506e-12	0.00219595	2.44506e-12	0.00115716	2281.92	P8.p	Vg	H2	data	Vg	SS	C.elegans	Caenorhabditis
h2_data_Celegans_WILD_P8p_SS_mod	0.000636207	0.000294699	1.88161e-05	8.7557e-13	0.00232515	8.7557e-13	0.00120304	2500	P8.p	WILD	H2	data	Vg	SS	C.elegans	Caenorhabditis
vg_liab_Celegans_CONTROL_P3p_SS_mod	0.0134348	0.0127833	0.00928358	1.63848e-06	0.026229	0.00285847	0.021893	2500	P3.p	Control	vg	liab	Vg	SS	C.elegans	Caenorhabditis
vg_liab_Celegans_Vg_P3p_SS_mod	0.0364121	0.035386	0.0346103	0.0204973	0.0537059	0.0231034	0.0454349	2500	P3.p	Vg	vg	liab	Vg	SS	C.elegans	Caenorhabditis
vg_liab_Celegans_WILD_P3p_SS_mod	0.0725723	0.0695339	0.0584648	0.0344199	0.113128	0.0448386	0.0999082	2500	P3.p	WILD	vg	liab	Vg	SS	C.elegans	Caenorhabditis
trait_mean_liab_Celegans_CONTROL_P3p_SS_mod	-0.514289	-0.513555	-0.50636	-0.594804	-0.4358	-0.570456	-0.460452	2500	P3.p	Control	trait_mean	liab	Vg	SS	C.elegans	Caenorhabditis
trait_mean_liab_Celegans_Vg_P3p_SS_mod	-0.602307	-0.601468	-0.589695	-0.70217	-0.513286	-0.667503	-0.535159	2500	P3.p	Vg	trait_mean	liab	Vg	SS	C.elegans	Caenorhabditis
trait_mean_liab_Celegans_WILD_P3p_SS_mod	-0.777719	-0.775681	-0.753298	-0.939605	-0.606306	-0.898908	-0.660956	2500	P3.p	WILD	trait_mean	liab	Vg	SS	C.elegans	Caenorhabditis
h2_liab_Celegans_CONTROL_P3p_SS_mod	0.0231875	0.022278	0.016376	2.80939e-06	0.0448328	0.00429273	0.0369994	2500	P3.p	Control	H2	liab	Vg	SS	C.elegans	Caenorhabditis
h2_liab_Celegans_Vg_P3p_SS_mod	0.0592787	0.0577815	0.0570277	0.034931	0.0858917	0.0394499	0.0745035	2186.93	P3.p	Vg	H2	liab	Vg	SS	C.elegans	Caenorhabditis
h2_liab_Celegans_WILD_P3p_SS_mod	0.110668	0.107812	0.0933141	0.055207	0.167301	0.0725575	0.150694	2500	P3.p	WILD	H2	liab	Vg	SS	C.elegans	Caenorhabditis
vg_liab_Celegans_CONTROL_P4p_SS_mod	0.037599	0.0277675	0.000579365	4.46743e-07	0.106899	4.46743e-07	0.0669062	2500	P4.p	Control	vg	liab	Vg	SS	C.elegans	Caenorhabditis
vg_liab_Celegans_Vg_P4p_SS_mod	0.0611123	0.0573801	0.0521533	0.0165475	0.108663	0.0255726	0.089441	2500	P4.p	Vg	vg	liab	Vg	SS	C.elegans	Caenorhabditis
vg_liab_Celegans_WILD_P4p_SS_mod	0.0886306	0.0805278	0.0625694	0.0174867	0.173033	0.0328878	0.136657	2241.12	P4.p	WILD	vg	liab	Vg	SS	C.elegans	Caenorhabditis
trait_mean_liab_Celegans_CONTROL_P4p_SS_mod	2.64201	2.63437	2.60334	2.39681	2.88799	2.45864	2.8005	2514.91	P4.p	Control	trait_mean	liab	Vg	SS	C.elegans	Caenorhabditis
trait_mean_liab_Celegans_Vg_P4p_SS_mod	2.55328	2.55063	2.52053	2.37983	2.72713	2.42907	2.67416	2646.05	P4.p	Vg	trait_mean	liab	Vg	SS	C.elegans	Caenorhabditis
trait_mean_liab_Celegans_WILD_P4p_SS_mod	2.50267	2.49564	2.46555	2.26587	2.75986	2.31291	2.6604	2500	P4.p	WILD	trait_mean	liab	Vg	SS	C.elegans	Caenorhabditis
h2_liab_Celegans_CONTROL_P4p_SS_mod	0.0595476	0.0467722	0.00109383	7.78366e-07	0.162691	7.78366e-07	0.107036	2500	P4.p	Control	H2	liab	Vg	SS	C.elegans	Caenorhabditis
h2_liab_Celegans_Vg_P4p_SS_mod	0.101959	0.0978872	0.0920131	0.0342122	0.173831	0.0489941	0.147017	2500	P4.p	Vg	H2	liab	Vg	SS	C.elegans	Caenorhabditis
h2_liab_Celegans_WILD_P4p_SS_mod	0.140364	0.133388	0.107978	0.0348931	0.249175	0.0584885	0.206864	2212.32	P4.p	WILD	H2	liab	Vg	SS	C.elegans	Caenorhabditis
vg_liab_Celegans_CONTROL_P5p_wt_mod	0.0204062	0.0105795	0.000212106	5.24539e-12	0.0712429	5.24539e-12	0.0385163	2500	P5.p	Control	vg	liab	Vg	wt	C.elegans	Caenorhabditis
vg_liab_Celegans_Vg_P5p_wt_mod	0.0122595	0.00613739	0.000277972	2.36949e-09	0.0448523	2.36949e-09	0.0237713	2500	P5.p	Vg	vg	liab	Vg	wt	C.elegans	Caenorhabditis
vg_liab_Celegans_WILD_P5p_wt_mod	0.0192086	0.00971933	0.000451817	1.15378e-08	0.0689104	1.15378e-08	0.0380227	2500	P5.p	WILD	vg	liab	Vg	wt	C.elegans	Caenorhabditis
trait_mean_liab_Celegans_CONTROL_P5p_wt_mod	3.16187	3.16033	3.18601	2.85633	3.43786	2.96699	3.37642	2500	P5.p	Control	trait_mean	liab	Vg	wt	C.elegans	Caenorhabditis
trait_mean_liab_Celegans_Vg_P5p_wt_mod	3.14869	3.146	3.1089	2.9309	3.38038	2.99388	3.30955	3378.06	P5.p	Vg	trait_mean	liab	Vg	wt	C.elegans	Caenorhabditis
trait_mean_liab_Celegans_WILD_P5p_wt_mod	3.2026	3.19622	3.21068	2.91375	3.52795	2.98369	3.41663	2500	P5.p	WILD	trait_mean	liab	Vg	wt	C.elegans	Caenorhabditis
h2_liab_Celegans_CONTROL_P5p_wt_mod	0.0339185	0.0187154	0.0004175	9.54258e-12	0.116452	9.54258e-12	0.06581	2500	P5.p	Control	H2	liab	Vg	wt	C.elegans	Caenorhabditis
h2_liab_Celegans_Vg_P5p_wt_mod	0.0217835	0.0113585	0.000262205	4.36921e-09	0.0779054	4.36921e-09	0.0429815	2500	P5.p	Vg	H2	liab	Vg	wt	C.elegans	Caenorhabditis
h2_liab_Celegans_WILD_P5p_wt_mod	0.032387	0.0170938	0.000266893	2.02015e-08	0.113461	2.02015e-08	0.0644433	2500	P5.p	WILD	H2	liab	Vg	wt	C.elegans	Caenorhabditis
vg_liab_Celegans_CONTROL_P6p_wt_mod	0.0165732	0.00793401	0.000388756	2.27026e-12	0.0623893	2.27026e-12	0.0309866	2500	P6.p	Control	vg	liab	Vg	wt	C.elegans	Caenorhabditis
vg_liab_Celegans_Vg_P6p_wt_mod	0.00781448	0.00358185	7.78678e-05	4.82991e-11	0.0296513	4.82991e-11	0.0149049	2500	P6.p	Vg	vg	liab	Vg	wt	C.elegans	Caenorhabditis
vg_liab_Celegans_WILD_P6p_wt_mod	0.0121461	0.00546965	0.000273625	4.8827e-10	0.0457997	4.8827e-10	0.0238186	2500	P6.p	WILD	vg	liab	Vg	wt	C.elegans	Caenorhabditis
trait_mean_liab_Celegans_CONTROL_P6p_wt_mod	3.20625	3.20173	3.16454	2.89637	3.48527	3.00559	3.41485	2500	P6.p	Control	trait_mean	liab	Vg	wt	C.elegans	Caenorhabditis
trait_mean_liab_Celegans_Vg_P6p_wt_mod	3.25165	3.25372	3.27824	3.0339	3.47941	3.09782	3.41057	2829.01	P6.p	Vg	trait_mean	liab	Vg	wt	C.elegans	Caenorhabditis
trait_mean_liab_Celegans_WILD_P6p_wt_mod	3.41904	3.41464	3.33303	3.06242	3.73468	3.15645	3.63939	2500	P6.p	WILD	trait_mean	liab	Vg	wt	C.elegans	Caenorhabditis
h2_liab_Celegans_CONTROL_P6p_wt_mod	0.0273362	0.0138995	0.000352368	3.95556e-12	0.0996754	3.95556e-12	0.0525369	2500	P6.p	Control	H2	liab	Vg	wt	C.elegans	Caenorhabditis
h2_liab_Celegans_Vg_P6p_wt_mod	0.0136887	0.0063959	9.60073e-05	8.43118e-11	0.0513034	8.43118e-11	0.0262623	2500	P6.p	Vg	H2	liab	Vg	wt	C.elegans	Caenorhabditis
h2_liab_Celegans_WILD_P6p_wt_mod	0.0209809	0.00987048	0.000194059	9.15649e-10	0.0788588	9.15649e-10	0.0414809	2500	P6.p	WILD	H2	liab	Vg	wt	C.elegans	Caenorhabditis
vg_liab_Celegans_CONTROL_P7p_wt_mod	0.0288073	0.0168063	0.000662976	4.17087e-09	0.0982986	4.17087e-09	0.0564417	2500	P7.p	Control	vg	liab	Vg	wt	C.elegans	Caenorhabditis
vg_liab_Celegans_Vg_P7p_wt_mod	0.0113956	0.00618831	0.000182425	1.87972e-08	0.0400687	1.87972e-08	0.0225881	2348.23	P7.p	Vg	vg	liab	Vg	wt	C.elegans	Caenorhabditis
vg_liab_Celegans_WILD_P7p_wt_mod	0.012316	0.00586459	0.000341738	2.01955e-09	0.0465653	2.01955e-09	0.0235331	2500	P7.p	WILD	vg	liab	Vg	wt	C.elegans	Caenorhabditis
trait_mean_liab_Celegans_CONTROL_P7p_wt_mod	3.13605	3.12868	3.11315	2.87374	3.464	2.92042	3.34053	2500	P7.p	Control	trait_mean	liab	Vg	wt	C.elegans	Caenorhabditis
trait_mean_liab_Celegans_Vg_P7p_wt_mod	3.18139	3.17928	3.19926	2.94963	3.39901	3.01605	3.33278	2323.72	P7.p	Vg	trait_mean	liab	Vg	wt	C.elegans	Caenorhabditis
trait_mean_liab_Celegans_WILD_P7p_wt_mod	3.41303	3.41493	3.47304	3.05632	3.72158	3.20325	3.66934	3098.24	P7.p	WILD	trait_mean	liab	Vg	wt	C.elegans	Caenorhabditis
h2_liab_Celegans_CONTROL_P7p_wt_mod	0.046423	0.028912	0.000886334	6.52017e-09	0.151384	6.52017e-09	0.0911968	2500	P7.p	Control	H2	liab	Vg	wt	C.elegans	Caenorhabditis
h2_liab_Celegans_Vg_P7p_wt_mod	0.0199882	0.0113712	0.000479432	3.58461e-08	0.0705146	3.58461e-08	0.0397386	2350.53	P7.p	Vg	H2	liab	Vg	wt	C.elegans	Caenorhabditis
h2_liab_Celegans_WILD_P7p_wt_mod	0.021364	0.0106275	0.000404187	3.60105e-09	0.0780388	3.60105e-09	0.041268	2500	P7.p	WILD	H2	liab	Vg	wt	C.elegans	Caenorhabditis
vg_liab_Celegans_CONTROL_P8p_SS_mod	0.0221926	0.012662	0.000358028	1.96462e-11	0.0776536	1.96462e-11	0.0415746	2213.03	P8.p	Control	vg	liab	Vg	SS	C.elegans	Caenorhabditis
vg_liab_Celegans_Vg_P8p_SS_mod	0.0140054	0.00804622	0.000229631	6.32743e-11	0.049148	6.32743e-11	0.0265098	2739.23	P8.p	Vg	vg	liab	Vg	SS	C.elegans	Caenorhabditis
vg_liab_Celegans_WILD_P8p_SS_mod	0.0196729	0.0102488	0.000278036	5.40766e-11	0.0678744	5.40766e-11	0.0384236	2500	P8.p	WILD	vg	liab	Vg	SS	C.elegans	Caenorhabditis
trait_mean_liab_Celegans_CONTROL_P8p_SS_mod	2.94806	2.94127	2.92653	2.68765	3.20317	2.75576	3.11648	2500	P8.p	Control	trait_mean	liab	Vg	SS	C.elegans	Caenorhabditis
trait_mean_liab_Celegans_Vg_P8p_SS_mod	2.90536	2.89924	2.84691	2.71041	3.11193	2.75348	3.0427	2500	P8.p	Vg	trait_mean	liab	Vg	SS	C.elegans	Caenorhabditis
trait_mean_liab_Celegans_WILD_P8p_SS_mod	3.05665	3.04867	3.08069	2.76508	3.35641	2.84835	3.25977	2999.39	P8.p	WILD	trait_mean	liab	Vg	SS	C.elegans	Caenorhabditis
h2_liab_Celegans_CONTROL_P8p_SS_mod	0.0342062	0.0201134	0.000652898	2.94892e-11	0.116933	2.94892e-11	0.0657078	2221.65	P8.p	Control	H2	liab	Vg	SS	C.elegans	Caenorhabditis
h2_liab_Celegans_Vg_P8p_SS_mod	0.023484	0.0138387	0.000492547	1.05768e-10	0.0803191	1.05768e-10	0.0446573	2362.13	P8.p	Vg	H2	liab	Vg	SS	C.elegans	Caenorhabditis
h2_liab_Celegans_WILD_P8p_SS_mod	0.0321037	0.0175775	0.000474512	9.53637e-11	0.108892	9.53637e-11	0.0638758	2661.93	P8.p	WILD	H2	liab	Vg	SS	C.elegans	Caenorhabditis

### Sheet: S8b_Vg_Oscheius
Table S8b. Summary of the posterior distributions of VG in Oscheius species.
Model_name	mean	median	posterior.mode	lowerHPD_0.95	upperHPD_0.95	lowerHPD_0.83	upperHPD_0.83	effectiveSize	Pnp	Model_set	Measure	Scale	Variance	Pnp_fate	Species	Genus
vg_data_Oonirici_CONTROL_P3p_SSSS_mod_2	1.33796e-06	6.58156e-08	-1.73349e-08	5.34322e-14	4.30632e-06	5.34322e-14	8.69733e-07	2500	P3.p	Control	vg	data	Vg	SSSS	O.onirici	Oscheius
vg_data_Oonirici_Vg_P3p_SSSS_mod_2	0.000190296	0.000131252	5.45445e-05	9.34303e-06	0.000550674	1.71942e-05	0.000300695	2391.75	P3.p	Vg	vg	data	Vg	SSSS	O.onirici	Oscheius
vg_data_Oonirici_WILD_P3p_SSSS_mod	0.00168641	0.000988672	0.000344113	3.50397e-05	0.00550168	4.75079e-05	0.00277741	2500	P3.p	WILD	vg	data	Vg	SSSS	O.onirici	Oscheius
trait_mean_data_Oonirici_CONTROL_P3p_SSSS_mod_2	0.001191	0.000822587	0.000303502	3.56255e-05	0.00340257	5.8168e-05	0.0019089	2500	P3.p	Control	trait_mean	data	Vg	SSSS	O.onirici	Oscheius
trait_mean_data_Oonirici_Vg_P3p_SSSS_mod_2	0.0146139	0.0134523	0.010138	0.00424664	0.0264618	0.00635683	0.0207729	2500	P3.p	Vg	trait_mean	data	Vg	SSSS	O.onirici	Oscheius
trait_mean_data_Oonirici_WILD_P3p_SSSS_mod	0.0399522	0.0340319	0.023367	0.00712758	0.0869976	0.0114028	0.0606142	2500	P3.p	WILD	trait_mean	data	Vg	SSSS	O.onirici	Oscheius
h2_data_Oonirici_CONTROL_P3p_SSSS_mod_2	0.000783697	0.000188958	7.39977e-05	8.8577e-10	0.00330289	8.8577e-10	0.0011942	2500	P3.p	Control	H2	data	Vg	SSSS	O.onirici	Oscheius
h2_data_Oonirici_Vg_P3p_SSSS_mod_2	0.0225836	0.0200079	0.0153418	0.00582447	0.0457067	0.00711703	0.0331083	2500	P3.p	Vg	H2	data	Vg	SSSS	O.onirici	Oscheius
h2_data_Oonirici_WILD_P3p_SSSS_mod	0.0708986	0.0607643	0.0567276	0.0146001	0.151374	0.0202381	0.10809	2500	P3.p	WILD	H2	data	Vg	SSSS	O.onirici	Oscheius
vg_data_Oonirici_CONTROL_P4p_SSSS_mod_2	0.00264956	0.00223874	0.0019131	0.000356061	0.00587463	0.000692472	0.00403401	2500	P4.p	Control	vg	data	Vg	SSSS	O.onirici	Oscheius
vg_data_Oonirici_Vg_P4p_SSSS_mod_2	0.00667507	0.00620101	0.00614662	0.00272571	0.0116192	0.0033296	0.00906295	2500	P4.p	Vg	vg	data	Vg	SSSS	O.onirici	Oscheius
vg_data_Oonirici_WILD_P4p_SSSS_mod	0.00993919	0.00872963	0.00540717	0.00187452	0.0205695	0.00304936	0.0149052	2266.91	P4.p	WILD	vg	data	Vg	SSSS	O.onirici	Oscheius
trait_mean_data_Oonirici_CONTROL_P4p_SSSS_mod_2	0.719091	0.718798	0.719211	0.669714	0.767728	0.68556	0.753113	2500	P4.p	Control	trait_mean	data	Vg	SSSS	O.onirici	Oscheius
trait_mean_data_Oonirici_Vg_P4p_SSSS_mod_2	0.787265	0.788679	0.791319	0.737758	0.83507	0.75363	0.823034	2500	P4.p	Vg	trait_mean	data	Vg	SSSS	O.onirici	Oscheius
trait_mean_data_Oonirici_WILD_P4p_SSSS_mod	0.844924	0.851472	0.860957	0.7573	0.926968	0.793156	0.908459	2500	P4.p	WILD	trait_mean	data	Vg	SSSS	O.onirici	Oscheius
h2_data_Oonirici_CONTROL_P4p_SSSS_mod_2	0.0263045	0.0220797	0.0181198	0.00356858	0.0578264	0.00720081	0.0406998	2500	P4.p	Control	H2	data	Vg	SSSS	O.onirici	Oscheius
h2_data_Oonirici_Vg_P4p_SSSS_mod_2	0.079346	0.0751261	0.0624552	0.0381144	0.130891	0.0438442	0.106659	2500	P4.p	Vg	H2	data	Vg	SSSS	O.onirici	Oscheius
h2_data_Oonirici_WILD_P4p_SSSS_mod	0.146388	0.138105	0.136598	0.0585012	0.243262	0.0770446	0.204005	2500	P4.p	WILD	H2	data	Vg	SSSS	O.onirici	Oscheius
vg_data_Oonirici_CONTROL_P5p_wt_mod_2	2.39047e-05	3.75313e-06	5.16568e-06	1.17107e-12	9.27421e-05	1.17107e-12	2.4856e-05	1986.62	P5.p	Control	vg	data	Vg	wt	O.onirici	Oscheius
vg_data_Oonirici_Vg_P5p_wt_mod_2	8.74571e-05	5.34167e-05	2.4103e-05	2.28163e-06	0.000269109	2.49329e-06	0.000137062	2500	P5.p	Vg	vg	data	Vg	wt	O.onirici	Oscheius
vg_data_Oonirici_WILD_P5p_wt_mod	0.000449543	0.00020337	4.61185e-05	2.23817e-06	0.00165174	7.43217e-06	0.000686274	2500	P5.p	WILD	vg	data	Vg	wt	O.onirici	Oscheius
trait_mean_data_Oonirici_CONTROL_P5p_wt_mod_2	0.994061	0.995228	0.996598	0.986273	0.999316	0.991082	0.998512	2329.43	P5.p	Control	trait_mean	data	Vg	wt	O.onirici	Oscheius
trait_mean_data_Oonirici_Vg_P5p_wt_mod_2	0.989996	0.990978	0.991395	0.981446	0.996705	0.985379	0.995406	2500	P5.p	Vg	trait_mean	data	Vg	wt	O.onirici	Oscheius
trait_mean_data_Oonirici_WILD_P5p_wt_mod	0.978814	0.98346	0.987631	0.948906	0.997069	0.968313	0.995338	2310.08	P5.p	WILD	trait_mean	data	Vg	wt	O.onirici	Oscheius
h2_data_Oonirici_CONTROL_P5p_wt_mod_2	0.00431481	0.00178158	3.03436e-05	3.59252e-10	0.0169969	3.59252e-10	0.00699166	2213.2	P5.p	Control	H2	data	Vg	wt	O.onirici	Oscheius
h2_data_Oonirici_Vg_P5p_wt_mod_2	0.0144942	0.0124891	0.0128032	0.00185368	0.0319989	0.00358387	0.0226633	2424.07	P5.p	Vg	H2	data	Vg	wt	O.onirici	Oscheius
h2_data_Oonirici_WILD_P5p_wt_mod	0.030959	0.024369	0.0144422	0.00180789	0.0767104	0.00394604	0.049419	2500	P5.p	WILD	H2	data	Vg	wt	O.onirici	Oscheius
vg_data_Oonirici_CONTROL_P6p_wt_mod_2	5.94286e-06	4.66508e-07	-9.48255e-08	5.13687e-14	2.00888e-05	5.13687e-14	4.53389e-06	2500	P6.p	Control	vg	data	Vg	wt	O.onirici	Oscheius
vg_data_Oonirici_Vg_P6p_wt_mod_2	2.81824e-05	1.38592e-05	5.54208e-06	1.95312e-09	0.000104728	1.95312e-09	4.29073e-05	2500	P6.p	Vg	vg	data	Vg	wt	O.onirici	Oscheius
vg_data_Oonirici_WILD_P6p_wt_mod	0.000233117	7.96552e-05	1.67103e-05	8.90319e-08	0.000885795	8.90319e-08	0.000325626	2500	P6.p	WILD	vg	data	Vg	wt	O.onirici	Oscheius
trait_mean_data_Oonirici_CONTROL_P6p_wt_mod_2	0.997116	0.997813	0.998704	0.992488	0.999826	0.995641	0.999648	2500	P6.p	Control	trait_mean	data	Vg	wt	O.onirici	Oscheius
trait_mean_data_Oonirici_Vg_P6p_wt_mod_2	0.99422	0.994937	0.996523	0.988015	0.998463	0.991776	0.997981	2500	P6.p	Vg	trait_mean	data	Vg	wt	O.onirici	Oscheius
trait_mean_data_Oonirici_WILD_P6p_wt_mod	0.98645	0.989855	0.994778	0.965507	0.99879	0.979968	0.997798	2500	P6.p	WILD	trait_mean	data	Vg	wt	O.onirici	Oscheius
h2_data_Oonirici_CONTROL_P6p_wt_mod_2	0.00179474	0.000524525	5.1513e-05	9.11377e-11	0.00772419	9.11377e-11	0.00279948	2500	P6.p	Control	H2	data	Vg	wt	O.onirici	Oscheius
h2_data_Oonirici_Vg_P6p_wt_mod_2	0.00734248	0.0057561	0.00301203	1.04094e-06	0.0188847	4.13086e-06	0.0116658	2500	P6.p	Vg	H2	data	Vg	wt	O.onirici	Oscheius
h2_data_Oonirici_WILD_P6p_wt_mod	0.0221151	0.0160865	0.00915519	3.47442e-05	0.0595336	0.00109887	0.0363786	2851.95	P6.p	WILD	H2	data	Vg	wt	O.onirici	Oscheius
vg_data_Oonirici_CONTROL_P7p_wt_mod_2	1.08065e-05	1.1613e-06	-2.16887e-07	6.02505e-12	4.4911e-05	6.02505e-12	9.27236e-06	2500	P7.p	Control	vg	data	Vg	wt	O.onirici	Oscheius
vg_data_Oonirici_Vg_P7p_wt_mod_2	5.06621e-05	2.9789e-05	1.18381e-05	9.39961e-08	0.000162886	9.39961e-08	7.94761e-05	2500	P7.p	Vg	vg	data	Vg	wt	O.onirici	Oscheius
vg_data_Oonirici_WILD_P7p_wt_mod	0.00031457	0.000134414	4.64129e-05	7.58219e-08	0.00112893	7.58219e-08	0.000453412	1878.19	P7.p	WILD	vg	data	Vg	wt	O.onirici	Oscheius
trait_mean_data_Oonirici_CONTROL_P7p_wt_mod_2	0.996135	0.996979	0.998236	0.990133	0.999666	0.994146	0.999418	2500	P7.p	Control	trait_mean	data	Vg	wt	O.onirici	Oscheius
trait_mean_data_Oonirici_Vg_P7p_wt_mod_2	0.99146	0.992225	0.993795	0.984252	0.996722	0.988123	0.996005	2540.55	P7.p	Vg	trait_mean	data	Vg	wt	O.onirici	Oscheius
trait_mean_data_Oonirici_WILD_P7p_wt_mod	0.981312	0.984849	0.98944	0.957673	0.996713	0.972832	0.9952	2500	P7.p	WILD	trait_mean	data	Vg	wt	O.onirici	Oscheius
h2_data_Oonirici_CONTROL_P7p_wt_mod_2	0.00269587	0.000894602	4.23917e-05	9.42463e-09	0.0114975	9.42463e-09	0.00414069	2429.64	P7.p	Control	H2	data	Vg	wt	O.onirici	Oscheius
h2_data_Oonirici_Vg_P7p_wt_mod_2	0.00965153	0.00795947	0.00478374	2.26045e-05	0.0234186	0.00148518	0.0160561	2500	P7.p	Vg	H2	data	Vg	wt	O.onirici	Oscheius
h2_data_Oonirici_WILD_P7p_wt_mod	0.0240919	0.0179737	0.00776413	3.7531e-05	0.0631154	0.00116889	0.0387045	2500	P7.p	WILD	H2	data	Vg	wt	O.onirici	Oscheius
vg_data_Oonirici_CONTROL_P8p_SSSS_mod_2	0.000437466	0.000281932	9.61281e-06	9.11468e-13	0.00139779	9.11468e-13	0.000726341	2500	P8.p	Control	vg	data	Vg	SSSS	O.onirici	Oscheius
vg_data_Oonirici_Vg_P8p_SSSS_mod_2	0.00261734	0.00229381	0.00159931	0.000726733	0.00519094	0.000874801	0.00383302	2451.21	P8.p	Vg	vg	data	Vg	SSSS	O.onirici	Oscheius
vg_data_Oonirici_WILD_P8p_SSSS_mod	0.00577769	0.00456644	0.00225966	0.000642705	0.0145438	0.00085082	0.00884965	2500	P8.p	WILD	vg	data	Vg	SSSS	O.onirici	Oscheius
trait_mean_data_Oonirici_CONTROL_P8p_SSSS_mod_2	0.930982	0.933143	0.939723	0.903795	0.955346	0.91539	0.949123	2251.47	P8.p	Control	trait_mean	data	Vg	SSSS	O.onirici	Oscheius
trait_mean_data_Oonirici_Vg_P8p_SSSS_mod_2	0.919513	0.922215	0.920988	0.884375	0.952376	0.897095	0.942998	2694.48	P8.p	Vg	trait_mean	data	Vg	SSSS	O.onirici	Oscheius
trait_mean_data_Oonirici_WILD_P8p_SSSS_mod	0.903785	0.911557	0.915906	0.829238	0.965485	0.86644	0.953775	2500	P8.p	WILD	trait_mean	data	Vg	SSSS	O.onirici	Oscheius
h2_data_Oonirici_CONTROL_P8p_SSSS_mod_2	0.0128166	0.00924583	0.000308855	2.50952e-11	0.0368557	2.50952e-11	0.0219525	2500	P8.p	Control	H2	data	Vg	SSSS	O.onirici	Oscheius
h2_data_Oonirici_Vg_P8p_SSSS_mod_2	0.0678895	0.0641194	0.0639954	0.032058	0.113566	0.0365388	0.0931631	2500	P8.p	Vg	H2	data	Vg	SSSS	O.onirici	Oscheius
h2_data_Oonirici_WILD_P8p_SSSS_mod	0.122488	0.11415	0.104369	0.0414422	0.221149	0.0574693	0.178292	2500	P8.p	WILD	H2	data	Vg	SSSS	O.onirici	Oscheius
vg_liab_Oonirici_CONTROL_P3p_SSSS_mod_2	0.0308548	0.0136318	0.000530446	1.10413e-07	0.118724	1.10413e-07	0.0577606	2500	P3.p	Control	vg	liab	Vg	SSSS	O.onirici	Oscheius
vg_liab_Oonirici_Vg_P3p_SSSS_mod_2	0.204039	0.190109	0.160971	0.0750676	0.364934	0.0900596	0.284929	2500	P3.p	Vg	vg	liab	Vg	SSSS	O.onirici	Oscheius
vg_liab_Oonirici_WILD_P3p_SSSS_mod	0.376824	0.33397	0.242929	0.1038	0.756012	0.127218	0.549979	2500	P3.p	WILD	vg	liab	Vg	SSSS	O.onirici	Oscheius
trait_mean_liab_Oonirici_CONTROL_P3p_SSSS_mod_2	-3.50694	-3.50661	-3.54175	-3.95417	-3.02947	-3.83157	-3.1837	2327.2	P3.p	Control	trait_mean	liab	Vg	SSSS	O.onirici	Oscheius
trait_mean_liab_Oonirici_Vg_P3p_SSSS_mod_2	-3.15398	-3.15685	-3.17866	-3.54262	-2.73875	-3.42871	-2.88089	2500	P3.p	Vg	trait_mean	liab	Vg	SSSS	O.onirici	Oscheius
trait_mean_liab_Oonirici_WILD_P3p_SSSS_mod	-2.55662	-2.55601	-2.39206	-3.17349	-1.9456	-3.00194	-2.17331	2500	P3.p	WILD	trait_mean	liab	Vg	SSSS	O.onirici	Oscheius
h2_liab_Oonirici_CONTROL_P3p_SSSS_mod_2	0.0450396	0.0219826	0.000525184	1.46518e-07	0.165684	1.46518e-07	0.0878414	2500	P3.p	Control	H2	liab	Vg	SSSS	O.onirici	Oscheius
h2_liab_Oonirici_Vg_P3p_SSSS_mod_2	0.217051	0.208759	0.18825	0.0903705	0.35204	0.116194	0.300998	2500	P3.p	Vg	H2	liab	Vg	SSSS	O.onirici	Oscheius
h2_liab_Oonirici_WILD_P3p_SSSS_mod	0.367845	0.360509	0.321232	0.175013	0.588143	0.210409	0.511174	2500	P3.p	WILD	H2	liab	Vg	SSSS	O.onirici	Oscheius
vg_liab_Oonirici_CONTROL_P4p_SSSS_mod_2	0.0621299	0.0520891	0.0392627	0.00838852	0.137572	0.0159895	0.0971221	2500	P4.p	Control	vg	liab	Vg	SSSS	O.onirici	Oscheius
vg_liab_Oonirici_Vg_P4p_SSSS_mod_2	0.180204	0.170399	0.165409	0.0887223	0.293272	0.101863	0.240384	2500	P4.p	Vg	vg	liab	Vg	SSSS	O.onirici	Oscheius
vg_liab_Oonirici_WILD_P4p_SSSS_mod	0.300388	0.271354	0.230043	0.10087	0.562409	0.127472	0.413621	2500	P4.p	WILD	vg	liab	Vg	SSSS	O.onirici	Oscheius
trait_mean_liab_Oonirici_CONTROL_P4p_SSSS_mod_2	0.627052	0.622396	0.621876	0.424561	0.873219	0.458583	0.76318	2500	P4.p	Control	trait_mean	liab	Vg	SSSS	O.onirici	Oscheius
trait_mean_liab_Oonirici_Vg_P4p_SSSS_mod_2	0.878915	0.877706	0.838253	0.626766	1.13688	0.6929	1.04825	2500	P4.p	Vg	trait_mean	liab	Vg	SSSS	O.onirici	Oscheius
trait_mean_liab_Oonirici_WILD_P4p_SSSS_mod	1.33011	1.32885	1.41538	0.889917	1.79738	1.03037	1.6437	2500	P4.p	WILD	trait_mean	liab	Vg	SSSS	O.onirici	Oscheius
h2_liab_Oonirici_CONTROL_P4p_SSSS_mod_2	0.0578474	0.0501081	0.0414776	0.0133034	0.126859	0.0163351	0.0883885	2500	P4.p	Control	H2	liab	Vg	SSSS	O.onirici	Oscheius
h2_liab_Oonirici_Vg_P4p_SSSS_mod_2	0.183062	0.176746	0.160863	0.0931618	0.26979	0.11376	0.234867	2500	P4.p	Vg	H2	liab	Vg	SSSS	O.onirici	Oscheius
h2_liab_Oonirici_WILD_P4p_SSSS_mod	0.339602	0.330596	0.306537	0.171929	0.518504	0.222954	0.459878	2500	P4.p	WILD	H2	liab	Vg	SSSS	O.onirici	Oscheius
vg_liab_Oonirici_CONTROL_P5p_wt_mod_2	0.0611885	0.0325331	0.00193469	4.21811e-09	0.210015	4.21811e-09	0.113239	2500	P5.p	Control	vg	liab	Vg	wt	O.onirici	Oscheius
vg_liab_Oonirici_Vg_P5p_wt_mod_2	0.152064	0.140473	0.112282	0.028037	0.301181	0.0461678	0.228177	2788.42	P5.p	Vg	vg	liab	Vg	wt	O.onirici	Oscheius
vg_liab_Oonirici_WILD_P5p_wt_mod	0.230491	0.199553	0.188556	0.0213438	0.507387	0.0504152	0.361181	2500	P5.p	WILD	vg	liab	Vg	wt	O.onirici	Oscheius
trait_mean_liab_Oonirici_CONTROL_P5p_wt_mod_2	3.06689	3.05792	2.94638	2.61763	3.50605	2.77116	3.37273	2500	P5.p	Control	trait_mean	liab	Vg	wt	O.onirici	Oscheius
trait_mean_liab_Oonirici_Vg_P5p_wt_mod_2	2.99143	2.98306	2.96956	2.61309	3.37306	2.71525	3.23843	2500	P5.p	Vg	trait_mean	liab	Vg	wt	O.onirici	Oscheius
trait_mean_liab_Oonirici_WILD_P5p_wt_mod	2.85892	2.84472	2.72894	2.23942	3.49936	2.43413	3.27177	2500	P5.p	WILD	trait_mean	liab	Vg	wt	O.onirici	Oscheius
h2_liab_Oonirici_CONTROL_P5p_wt_mod_2	0.0744613	0.0456552	0.00109724	6.84199e-09	0.242904	6.84199e-09	0.146243	2500	P5.p	Control	H2	liab	Vg	wt	O.onirici	Oscheius
h2_liab_Oonirici_Vg_P5p_wt_mod_2	0.191695	0.185718	0.17162	0.0590603	0.339133	0.0883575	0.281798	2798.74	P5.p	Vg	H2	liab	Vg	wt	O.onirici	Oscheius
h2_liab_Oonirici_WILD_P5p_wt_mod	0.246424	0.23451	0.227972	0.0567587	0.451836	0.101195	0.386015	2358.99	P5.p	WILD	H2	liab	Vg	wt	O.onirici	Oscheius
vg_liab_Oonirici_CONTROL_P6p_wt_mod_2	0.0389998	0.0168414	0.00124163	4.18838e-09	0.15333	4.18838e-09	0.0706545	2500	P6.p	Control	vg	liab	Vg	wt	O.onirici	Oscheius
vg_liab_Oonirici_Vg_P6p_wt_mod_2	0.10749	0.0957099	0.0474574	1.67669e-05	0.231149	0.0118575	0.174195	2500	P6.p	Vg	vg	liab	Vg	wt	O.onirici	Oscheius
vg_liab_Oonirici_WILD_P6p_wt_mod	0.212683	0.180563	0.151241	0.0155437	0.499404	0.0257689	0.338231	2710.72	P6.p	WILD	vg	liab	Vg	wt	O.onirici	Oscheius
trait_mean_liab_Oonirici_CONTROL_P6p_wt_mod_2	3.27103	3.27265	3.34911	2.8474	3.75728	2.89803	3.54414	2500	P6.p	Control	trait_mean	liab	Vg	wt	O.onirici	Oscheius
trait_mean_liab_Oonirici_Vg_P6p_wt_mod_2	3.16489	3.16665	3.17311	2.78587	3.5336	2.89582	3.41332	2500	P6.p	Vg	trait_mean	liab	Vg	wt	O.onirici	Oscheius
trait_mean_liab_Oonirici_WILD_P6p_wt_mod	3.00637	2.99369	2.86774	2.43452	3.6462	2.60535	3.42639	2500	P6.p	WILD	trait_mean	liab	Vg	wt	O.onirici	Oscheius
h2_liab_Oonirici_CONTROL_P6p_wt_mod_2	0.0528054	0.0260801	0.0012947	6.91137e-09	0.202398	6.91137e-09	0.101513	2500	P6.p	Control	H2	liab	Vg	wt	O.onirici	Oscheius
h2_liab_Oonirici_Vg_P6p_wt_mod_2	0.14219	0.136429	0.140305	2.73626e-05	0.275621	0.0273635	0.230181	2500	P6.p	Vg	H2	liab	Vg	wt	O.onirici	Oscheius
h2_liab_Oonirici_WILD_P6p_wt_mod	0.238773	0.22838	0.168652	0.0283295	0.456357	0.0756696	0.379381	2740.11	P6.p	WILD	H2	liab	Vg	wt	O.onirici	Oscheius
vg_liab_Oonirici_CONTROL_P7p_wt_mod_2	0.0480278	0.0232606	0.000420184	1.86407e-07	0.18706	1.86407e-07	0.088372	2770.21	P7.p	Control	vg	liab	Vg	wt	O.onirici	Oscheius
vg_liab_Oonirici_Vg_P7p_wt_mod_2	0.104365	0.0926565	0.0671959	0.00563775	0.230216	0.0191788	0.169537	2500	P7.p	Vg	vg	liab	Vg	wt	O.onirici	Oscheius
vg_liab_Oonirici_WILD_P7p_wt_mod	0.168731	0.138921	0.0961737	0.000213178	0.404233	0.017125	0.273021	2500	P7.p	WILD	vg	liab	Vg	wt	O.onirici	Oscheius
trait_mean_liab_Oonirici_CONTROL_P7p_wt_mod_2	3.15322	3.1476	3.2134	2.70865	3.59958	2.85253	3.45101	2500	P7.p	Control	trait_mean	liab	Vg	wt	O.onirici	Oscheius
trait_mean_liab_Oonirici_Vg_P7p_wt_mod_2	2.9861	2.97511	2.95744	2.63973	3.35398	2.72186	3.21387	2926.11	P7.p	Vg	trait_mean	liab	Vg	wt	O.onirici	Oscheius
trait_mean_liab_Oonirici_WILD_P7p_wt_mod	2.72289	2.70305	2.72536	2.21102	3.31703	2.35734	3.07542	2500	P7.p	WILD	trait_mean	liab	Vg	wt	O.onirici	Oscheius
h2_liab_Oonirici_CONTROL_P7p_wt_mod_2	0.0625958	0.0345067	0.00107774	2.89121e-07	0.224322	2.89121e-07	0.120176	2847.91	P7.p	Control	H2	liab	Vg	wt	O.onirici	Oscheius
h2_liab_Oonirici_Vg_P7p_wt_mod_2	0.139362	0.131254	0.125704	0.011682	0.274758	0.0326667	0.218601	2500	P7.p	Vg	H2	liab	Vg	wt	O.onirici	Oscheius
h2_liab_Oonirici_WILD_P7p_wt_mod	0.202335	0.187946	0.119974	0.0121595	0.404678	0.0489662	0.324053	2651.89	P7.p	WILD	H2	liab	Vg	wt	O.onirici	Oscheius
vg_liab_Oonirici_CONTROL_P8p_SSSS_mod_2	0.0273553	0.0194063	0.000295122	4.51984e-11	0.0790542	4.51984e-11	0.0475459	2500	P8.p	Control	vg	liab	Vg	SSSS	O.onirici	Oscheius
vg_liab_Oonirici_Vg_P8p_SSSS_mod_2	0.162845	0.152137	0.123072	0.0700026	0.277452	0.088761	0.227069	2500	P8.p	Vg	vg	liab	Vg	SSSS	O.onirici	Oscheius
vg_liab_Oonirici_WILD_P8p_SSSS_mod	0.358014	0.323035	0.277659	0.110523	0.683545	0.146188	0.515421	2500	P8.p	WILD	vg	liab	Vg	SSSS	O.onirici	Oscheius
trait_mean_liab_Oonirici_CONTROL_P8p_SSSS_mod_2	1.58352	1.58256	1.54599	1.36233	1.78583	1.44515	1.72851	2500	P8.p	Control	trait_mean	liab	Vg	SSSS	O.onirici	Oscheius
trait_mean_liab_Oonirici_Vg_P8p_SSSS_mod_2	1.68024	1.67861	1.6978	1.41834	1.94186	1.50556	1.86123	2500	P8.p	Vg	trait_mean	liab	Vg	SSSS	O.onirici	Oscheius
trait_mean_liab_Oonirici_WILD_P8p_SSSS_mod	1.82807	1.82164	1.81173	1.26169	2.31901	1.49567	2.1704	2500	P8.p	WILD	trait_mean	liab	Vg	SSSS	O.onirici	Oscheius
h2_liab_Oonirici_CONTROL_P8p_SSSS_mod_2	0.0459533	0.0348047	0.00103837	8.44595e-11	0.1273	8.44595e-11	0.0805037	2500	P8.p	Control	H2	liab	Vg	SSSS	O.onirici	Oscheius
h2_liab_Oonirici_Vg_P8p_SSSS_mod_2	0.224311	0.217331	0.206569	0.121732	0.337786	0.143437	0.29312	2500	P8.p	Vg	H2	liab	Vg	SSSS	O.onirici	Oscheius
h2_liab_Oonirici_WILD_P8p_SSSS_mod	0.367753	0.362382	0.369118	0.177089	0.55576	0.218208	0.488021	2500	P8.p	WILD	H2	liab	Vg	SSSS	O.onirici	Oscheius
vg_data_Otipulae_CONTROL_P3p_SSSS_mod_2	4.45002e-07	3.30724e-08	-7.39229e-09	3.19865e-15	1.31978e-06	3.19865e-15	3.29293e-07	2500	P3.p	Control	vg	data	Vg	SSSS	O.tipulae	Oscheius
vg_data_Otipulae_Vg_P3p_SSSS_mod_2	5.8542e-05	4.83106e-05	3.50085e-05	7.52069e-06	0.000132536	1.5325e-05	9.0277e-05	2664.58	P3.p	Vg	vg	data	Vg	SSSS	O.tipulae	Oscheius
vg_data_Otipulae_WILD_P3p_SSSS_mod	0.000148123	0.000118068	7.4198e-05	2.16204e-05	0.000362539	2.26691e-05	0.000229045	2500	P3.p	WILD	vg	data	Vg	SSSS	O.tipulae	Oscheius
trait_mean_data_Otipulae_CONTROL_P3p_SSSS_mod_2	0.000860517	0.000661945	0.000326132	5.74148e-05	0.00219302	7.32876e-05	0.0013226	2356.55	P3.p	Control	trait_mean	data	Vg	SSSS	O.tipulae	Oscheius
trait_mean_data_Otipulae_Vg_P3p_SSSS_mod_2	0.00726107	0.00693674	0.00634372	0.00380607	0.0115604	0.00439219	0.00960329	2679.16	P3.p	Vg	trait_mean	data	Vg	SSSS	O.tipulae	Oscheius
trait_mean_data_Otipulae_WILD_P3p_SSSS_mod	0.0108313	0.0103169	0.00885122	0.00464359	0.0178553	0.00585123	0.0146821	2500	P3.p	WILD	trait_mean	data	Vg	SSSS	O.tipulae	Oscheius
h2_data_Otipulae_CONTROL_P3p_SSSS_mod_2	0.000426411	0.000122941	3.64182e-05	5.7764e-12	0.00167098	5.7764e-12	0.000659464	2500	P3.p	Control	H2	data	Vg	SSSS	O.tipulae	Oscheius
h2_data_Otipulae_Vg_P3p_SSSS_mod_2	0.0149791	0.0140954	0.013913	0.00703493	0.0259932	0.00807447	0.0208197	2500	P3.p	Vg	H2	data	Vg	SSSS	O.tipulae	Oscheius
h2_data_Otipulae_WILD_P3p_SSSS_mod	0.0249022	0.0231862	0.0179555	0.00958563	0.0434722	0.0116292	0.0346776	2500	P3.p	WILD	H2	data	Vg	SSSS	O.tipulae	Oscheius
vg_data_Otipulae_CONTROL_P4p_SSSS_mod_2	0.0002387	0.000126291	7.32587e-06	1.00829e-13	0.000850964	1.00829e-13	0.000451232	2500	P4.p	Control	vg	data	Vg	SSSS	O.tipulae	Oscheius
vg_data_Otipulae_Vg_P4p_SSSS_mod_2	0.00430885	0.00415001	0.00428023	0.00225678	0.0066474	0.00270831	0.00570792	2500	P4.p	Vg	vg	data	Vg	SSSS	O.tipulae	Oscheius
vg_data_Otipulae_WILD_P4p_SSSS_mod	0.00512788	0.00487554	0.00497938	0.00218727	0.00868967	0.00254812	0.00700267	2500	P4.p	WILD	vg	data	Vg	SSSS	O.tipulae	Oscheius
trait_mean_data_Otipulae_CONTROL_P4p_SSSS_mod_2	0.85253	0.853435	0.856075	0.821959	0.880271	0.83447	0.873104	2500	P4.p	Control	trait_mean	data	Vg	SSSS	O.tipulae	Oscheius
trait_mean_data_Otipulae_Vg_P4p_SSSS_mod_2	0.89293	0.894099	0.896241	0.866765	0.9199	0.875618	0.913229	2500	P4.p	Vg	trait_mean	data	Vg	SSSS	O.tipulae	Oscheius
trait_mean_data_Otipulae_WILD_P4p_SSSS_mod	0.906828	0.908384	0.909233	0.874056	0.936409	0.887116	0.930172	2578.72	P4.p	WILD	trait_mean	data	Vg	SSSS	O.tipulae	Oscheius
h2_data_Otipulae_CONTROL_P4p_SSSS_mod_2	0.00378406	0.00201878	7.96006e-05	1.49774e-12	0.0132773	1.49774e-12	0.0073167	2500	P4.p	Control	H2	data	Vg	SSSS	O.tipulae	Oscheius
h2_data_Otipulae_Vg_P4p_SSSS_mod_2	0.0891802	0.0874759	0.0773171	0.058058	0.122065	0.0672723	0.111403	2500	P4.p	Vg	H2	data	Vg	SSSS	O.tipulae	Oscheius
h2_data_Otipulae_WILD_P4p_SSSS_mod	0.118765	0.116687	0.112029	0.0725073	0.165769	0.086353	0.150721	2500	P4.p	WILD	H2	data	Vg	SSSS	O.tipulae	Oscheius
vg_data_Otipulae_CONTROL_P5p_wt_mod_2	2.16191e-06	2.52552e-07	2.4563e-07	3.52297e-15	8.55926e-06	3.52297e-15	2.24332e-06	2325.07	P5.p	Control	vg	data	Vg	wt	O.tipulae	Oscheius
vg_data_Otipulae_Vg_P5p_wt_mod_2	4.01826e-07	1.7911e-07	9.23575e-09	2.94988e-14	1.5358e-06	2.94988e-14	6.98286e-07	2500	P5.p	Vg	vg	data	Vg	wt	O.tipulae	Oscheius
vg_data_Otipulae_WILD_P5p_wt_mod	4.75831e-07	1.72554e-07	1.85057e-08	8.5574e-16	1.9275e-06	8.5574e-16	7.68582e-07	2500	P5.p	WILD	vg	data	Vg	wt	O.tipulae	Oscheius
trait_mean_data_Otipulae_CONTROL_P5p_wt_mod_2	0.998123	0.998488	0.999106	0.995478	0.999853	0.997151	0.999689	2500	P5.p	Control	trait_mean	data	Vg	wt	O.tipulae	Oscheius
trait_mean_data_Otipulae_Vg_P5p_wt_mod_2	0.998882	0.998977	0.99911	0.997936	0.999635	0.998413	0.99953	2500	P5.p	Vg	trait_mean	data	Vg	wt	O.tipulae	Oscheius
trait_mean_data_Otipulae_WILD_P5p_wt_mod	0.998837	0.998987	0.999301	0.997548	0.999714	0.998299	0.999631	2328.87	P5.p	WILD	trait_mean	data	Vg	wt	O.tipulae	Oscheius
h2_data_Otipulae_CONTROL_P5p_wt_mod_2	0.001194	0.000403165	5.84734e-05	5.32393e-12	0.00519901	5.32393e-12	0.002038	2453.98	P5.p	Control	H2	data	Vg	wt	O.tipulae	Oscheius
h2_data_Otipulae_Vg_P5p_wt_mod_2	0.000583811	0.000377971	8.20067e-06	2.6527e-10	0.00187175	2.6527e-10	0.00107677	2500	P5.p	Vg	H2	data	Vg	wt	O.tipulae	Oscheius
h2_data_Otipulae_WILD_P5p_wt_mod	0.000632679	0.000387295	1.43333e-05	3.58052e-12	0.00208949	3.58052e-12	0.00114175	2332.52	P5.p	WILD	H2	data	Vg	wt	O.tipulae	Oscheius
vg_data_Otipulae_CONTROL_P6p_wt_mod_2	2.23591e-06	2.58915e-07	3.88713e-07	1.36648e-13	8.65688e-06	1.36648e-13	2.19674e-06	2500	P6.p	Control	vg	data	Vg	wt	O.tipulae	Oscheius
vg_data_Otipulae_Vg_P6p_wt_mod_2	2.81178e-07	1.23037e-07	8.57285e-09	2.73576e-13	1.08016e-06	2.73576e-13	4.56213e-07	2500	P6.p	Vg	vg	data	Vg	wt	O.tipulae	Oscheius
vg_data_Otipulae_WILD_P6p_wt_mod	3.40877e-07	1.15581e-07	3.86591e-08	1.59539e-14	1.29491e-06	1.59539e-14	5.10861e-07	2500	P6.p	WILD	vg	data	Vg	wt	O.tipulae	Oscheius
trait_mean_data_Otipulae_CONTROL_P6p_wt_mod_2	0.998105	0.99846	0.998869	0.995602	0.999862	0.997144	0.999691	2500	P6.p	Control	trait_mean	data	Vg	wt	O.tipulae	Oscheius
trait_mean_data_Otipulae_Vg_P6p_wt_mod_2	0.999018	0.999092	0.999181	0.998173	0.999659	0.998625	0.999586	2500	P6.p	Vg	trait_mean	data	Vg	wt	O.tipulae	Oscheius
trait_mean_data_Otipulae_WILD_P6p_wt_mod	0.999004	0.999153	0.999456	0.99784	0.999784	0.998559	0.999716	2500	P6.p	WILD	trait_mean	data	Vg	wt	O.tipulae	Oscheius
h2_data_Otipulae_CONTROL_P6p_wt_mod_2	0.00120597	0.000400906	2.32915e-05	1.45263e-10	0.00471006	1.45263e-10	0.00193722	2500	P6.p	Control	H2	data	Vg	wt	O.tipulae	Oscheius
h2_data_Otipulae_Vg_P6p_wt_mod_2	0.000461126	0.000293834	1.17046e-05	5.18541e-10	0.00150396	5.18541e-10	0.000831274	2500	P6.p	Vg	H2	data	Vg	wt	O.tipulae	Oscheius
h2_data_Otipulae_WILD_P6p_wt_mod	0.000505541	0.000291607	1.41021e-05	5.61846e-11	0.00169686	5.61846e-11	0.000923157	2500	P6.p	WILD	H2	data	Vg	wt	O.tipulae	Oscheius
vg_data_Otipulae_CONTROL_P7p_wt_mod_2	4.10968e-06	6.04977e-07	-9.8219e-08	3.06142e-13	1.70067e-05	3.06142e-13	4.11099e-06	2500	P7.p	Control	vg	data	Vg	wt	O.tipulae	Oscheius
vg_data_Otipulae_Vg_P7p_wt_mod_2	5.60686e-07	2.38893e-07	4.22065e-09	7.31694e-15	2.01442e-06	7.31694e-15	9.33688e-07	2358.48	P7.p	Vg	vg	data	Vg	wt	O.tipulae	Oscheius
vg_data_Otipulae_WILD_P7p_wt_mod	7.05909e-07	2.52749e-07	3.50219e-08	3.08607e-13	2.65683e-06	3.08607e-13	1.07495e-06	2500	P7.p	WILD	vg	data	Vg	wt	O.tipulae	Oscheius
trait_mean_data_Otipulae_CONTROL_P7p_wt_mod_2	0.997096	0.997562	0.998128	0.993532	0.999539	0.995698	0.999309	2868.36	P7.p	Control	trait_mean	data	Vg	wt	O.tipulae	Oscheius
trait_mean_data_Otipulae_Vg_P7p_wt_mod_2	0.998536	0.998652	0.998686	0.997433	0.999434	0.997976	0.999281	2500	P7.p	Vg	trait_mean	data	Vg	wt	O.tipulae	Oscheius
trait_mean_data_Otipulae_WILD_P7p_wt_mod	0.99853	0.998775	0.998855	0.996862	0.999684	0.997862	0.99959	2500	P7.p	WILD	trait_mean	data	Vg	wt	O.tipulae	Oscheius
h2_data_Otipulae_CONTROL_P7p_wt_mod_2	0.00158041	0.000569194	4.26488e-05	3.08335e-10	0.00659756	3.08335e-10	0.00256331	2500	P7.p	Control	H2	data	Vg	wt	O.tipulae	Oscheius
h2_data_Otipulae_Vg_P7p_wt_mod_2	0.000631395	0.000381012	8.26994e-06	1.07928e-11	0.00204536	1.07928e-11	0.00120582	2262.57	P7.p	Vg	H2	data	Vg	wt	O.tipulae	Oscheius
h2_data_Otipulae_WILD_P7p_wt_mod	0.000727249	0.000449195	1.92372e-05	7.27861e-10	0.00245735	7.27861e-10	0.00125899	2500	P7.p	WILD	H2	data	Vg	wt	O.tipulae	Oscheius
vg_data_Otipulae_CONTROL_P8p_SSSS_mod_2	0.000237562	0.000153196	2.34868e-06	2.17118e-10	0.000759758	2.17118e-10	0.000432951	2500	P8.p	Control	vg	data	Vg	SSSS	O.tipulae	Oscheius
vg_data_Otipulae_Vg_P8p_SSSS_mod_2	0.000689694	0.000641206	0.000584735	0.000277031	0.00119926	0.000338548	0.00095014	2500	P8.p	Vg	vg	data	Vg	SSSS	O.tipulae	Oscheius
vg_data_Otipulae_WILD_P8p_SSSS_mod	0.00089238	0.000815523	0.000750786	0.000279236	0.00163228	0.000401824	0.00127763	2719.15	P8.p	WILD	vg	data	Vg	SSSS	O.tipulae	Oscheius
trait_mean_data_Otipulae_CONTROL_P8p_SSSS_mod_2	0.940088	0.94106	0.942009	0.922096	0.958707	0.92897	0.953447	2683.42	P8.p	Control	trait_mean	data	Vg	SSSS	O.tipulae	Oscheius
trait_mean_data_Otipulae_Vg_P8p_SSSS_mod_2	0.951351	0.952038	0.952638	0.935175	0.965637	0.94144	0.96194	2658.76	P8.p	Vg	trait_mean	data	Vg	SSSS	O.tipulae	Oscheius
trait_mean_data_Otipulae_WILD_P8p_SSSS_mod	0.952816	0.953452	0.952578	0.93516	0.969182	0.942389	0.965439	2993	P8.p	WILD	trait_mean	data	Vg	SSSS	O.tipulae	Oscheius
h2_data_Otipulae_CONTROL_P8p_SSSS_mod_2	0.00819674	0.00561386	7.71831e-05	7.62691e-09	0.0253245	7.62691e-09	0.0155861	2500	P8.p	Control	H2	data	Vg	SSSS	O.tipulae	Oscheius
h2_data_Otipulae_Vg_P8p_SSSS_mod_2	0.0291771	0.0282577	0.0251359	0.0159829	0.0432196	0.0184088	0.0370686	2500	P8.p	Vg	H2	data	Vg	SSSS	O.tipulae	Oscheius
h2_data_Otipulae_WILD_P8p_SSSS_mod	0.038484	0.0368662	0.0352426	0.0200838	0.0593329	0.0234301	0.0499881	2723.25	P8.p	WILD	H2	data	Vg	SSSS	O.tipulae	Oscheius
vg_liab_Otipulae_CONTROL_P3p_SSSS_mod_2	0.0215939	0.00976794	0.000704763	2.17933e-10	0.0832403	2.17933e-10	0.0394634	2500	P3.p	Control	vg	liab	Vg	SSSS	O.tipulae	Oscheius
vg_liab_Otipulae_Vg_P3p_SSSS_mod_2	0.196991	0.192892	0.16682	0.105524	0.2937	0.130964	0.264031	2500	P3.p	Vg	vg	liab	Vg	SSSS	O.tipulae	Oscheius
vg_liab_Otipulae_WILD_P3p_SSSS_mod	0.255737	0.246658	0.225082	0.129402	0.395627	0.153859	0.338047	2500	P3.p	WILD	vg	liab	Vg	SSSS	O.tipulae	Oscheius
trait_mean_liab_Otipulae_CONTROL_P3p_SSSS_mod_2	-3.50056	-3.49884	-3.47979	-3.90309	-3.13365	-3.81425	-3.24916	2500	P3.p	Control	trait_mean	liab	Vg	SSSS	O.tipulae	Oscheius
trait_mean_liab_Otipulae_Vg_P3p_SSSS_mod_2	-3.29208	-3.29299	-3.27004	-3.59051	-2.97516	-3.49746	-3.07639	2500	P3.p	Vg	trait_mean	liab	Vg	SSSS	O.tipulae	Oscheius
trait_mean_liab_Otipulae_WILD_P3p_SSSS_mod	-2.93718	-2.93497	-3.0098	-3.23326	-2.64381	-3.13845	-2.72751	2500	P3.p	WILD	trait_mean	liab	Vg	SSSS	O.tipulae	Oscheius
h2_liab_Otipulae_CONTROL_P3p_SSSS_mod_2	0.0339065	0.0166361	0.000576811	2.82356e-10	0.128767	2.82356e-10	0.0632762	2500	P3.p	Control	H2	liab	Vg	SSSS	O.tipulae	Oscheius
h2_liab_Otipulae_Vg_P3p_SSSS_mod_2	0.253375	0.252733	0.25705	0.152082	0.343634	0.18163	0.319641	2500	P3.p	Vg	H2	liab	Vg	SSSS	O.tipulae	Oscheius
h2_liab_Otipulae_WILD_P3p_SSSS_mod	0.323055	0.321174	0.318661	0.207334	0.440503	0.242567	0.407176	2416.86	P3.p	WILD	H2	liab	Vg	SSSS	O.tipulae	Oscheius
vg_liab_Otipulae_CONTROL_P4p_SSSS_mod_2	0.00614457	0.00323455	0.000190597	2.22335e-12	0.0213522	2.22335e-12	0.0118708	2500	P4.p	Control	vg	liab	Vg	SSSS	O.tipulae	Oscheius
vg_liab_Otipulae_Vg_P4p_SSSS_mod_2	0.204774	0.200166	0.177146	0.130702	0.282364	0.149657	0.253155	2500	P4.p	Vg	vg	liab	Vg	SSSS	O.tipulae	Oscheius
vg_liab_Otipulae_WILD_P4p_SSSS_mod	0.291695	0.282579	0.266343	0.186438	0.426597	0.202427	0.369358	2500	P4.p	WILD	vg	liab	Vg	SSSS	O.tipulae	Oscheius
trait_mean_liab_Otipulae_CONTROL_P4p_SSSS_mod_2	1.29384	1.29098	1.26749	1.15411	1.45715	1.18804	1.39482	2484.73	P4.p	Control	trait_mean	liab	Vg	SSSS	O.tipulae	Oscheius
trait_mean_liab_Otipulae_Vg_P4p_SSSS_mod_2	1.44126	1.4429	1.46658	1.21782	1.6471	1.30066	1.59828	2500	P4.p	Vg	trait_mean	liab	Vg	SSSS	O.tipulae	Oscheius
trait_mean_liab_Otipulae_WILD_P4p_SSSS_mod	1.69733	1.69852	1.75148	1.47428	1.9184	1.53417	1.84557	2500	P4.p	WILD	trait_mean	liab	Vg	SSSS	O.tipulae	Oscheius
h2_liab_Otipulae_CONTROL_P4p_SSSS_mod_2	0.00877125	0.00472318	0.000148339	3.34042e-12	0.0309256	3.34042e-12	0.0169339	2500	P4.p	Control	H2	liab	Vg	SSSS	O.tipulae	Oscheius
h2_liab_Otipulae_Vg_P4p_SSSS_mod_2	0.259724	0.256557	0.245383	0.187689	0.335152	0.209167	0.310917	2677.81	P4.p	Vg	H2	liab	Vg	SSSS	O.tipulae	Oscheius
h2_liab_Otipulae_WILD_P4p_SSSS_mod	0.361155	0.357795	0.344694	0.26817	0.456616	0.288637	0.424779	2500	P4.p	WILD	H2	liab	Vg	SSSS	O.tipulae	Oscheius
vg_liab_Otipulae_CONTROL_P5p_wt_mod_2	0.0346249	0.0169096	0.000399051	1.91096e-10	0.130494	1.91096e-10	0.0656621	2595.82	P5.p	Control	vg	liab	Vg	wt	O.tipulae	Oscheius
vg_liab_Otipulae_Vg_P5p_wt_mod_2	0.0262385	0.0195412	0.000459585	3.04019e-08	0.0750993	3.04019e-08	0.0494536	2500	P5.p	Vg	vg	liab	Vg	wt	O.tipulae	Oscheius
vg_liab_Otipulae_WILD_P5p_wt_mod	0.0288189	0.0213955	0.000613351	3.16402e-10	0.0839485	3.16402e-10	0.054095	2500	P5.p	WILD	vg	liab	Vg	wt	O.tipulae	Oscheius
trait_mean_liab_Otipulae_CONTROL_P5p_wt_mod_2	3.28116	3.27574	3.19208	2.91455	3.7048	2.99974	3.55178	2500	P5.p	Control	trait_mean	liab	Vg	wt	O.tipulae	Oscheius
trait_mean_liab_Otipulae_Vg_P5p_wt_mod_2	3.24926	3.24884	3.26575	2.96652	3.53192	3.03093	3.42845	2500	P5.p	Vg	trait_mean	liab	Vg	wt	O.tipulae	Oscheius
trait_mean_liab_Otipulae_WILD_P5p_wt_mod	3.2959	3.28859	3.36967	2.98218	3.59191	3.07581	3.50474	2424.44	P5.p	WILD	trait_mean	liab	Vg	wt	O.tipulae	Oscheius
h2_liab_Otipulae_CONTROL_P5p_wt_mod_2	0.0513979	0.0273608	0.000669884	3.71026e-10	0.185075	3.71026e-10	0.100457	2613.74	P5.p	Control	H2	liab	Vg	wt	O.tipulae	Oscheius
h2_liab_Otipulae_Vg_P5p_wt_mod_2	0.0446691	0.0347642	0.000798535	5.90128e-08	0.124011	5.90128e-08	0.0837209	2500	P5.p	Vg	H2	liab	Vg	wt	O.tipulae	Oscheius
h2_liab_Otipulae_WILD_P5p_wt_mod	0.0481042	0.0374563	0.000629843	5.81186e-10	0.136159	5.81186e-10	0.0907289	2344.34	P5.p	WILD	H2	liab	Vg	wt	O.tipulae	Oscheius
vg_liab_Otipulae_CONTROL_P6p_wt_mod_2	0.0342667	0.016509	0.000760679	3.46992e-09	0.130223	3.46992e-09	0.0641628	2500	P6.p	Control	vg	liab	Vg	wt	O.tipulae	Oscheius
vg_liab_Otipulae_Vg_P6p_wt_mod_2	0.0229572	0.0165761	0.000304915	1.95285e-08	0.0674697	1.95285e-08	0.0428233	2500	P6.p	Vg	vg	liab	Vg	wt	O.tipulae	Oscheius
vg_liab_Otipulae_WILD_P6p_wt_mod	0.0258096	0.0176805	0.000331753	4.37882e-09	0.0796746	4.37882e-09	0.0497261	2500	P6.p	WILD	vg	liab	Vg	wt	O.tipulae	Oscheius
trait_mean_liab_Otipulae_CONTROL_P6p_wt_mod_2	3.27396	3.27229	3.35141	2.92016	3.65764	2.9937	3.52547	2500	P6.p	Control	trait_mean	liab	Vg	wt	O.tipulae	Oscheius
trait_mean_liab_Otipulae_Vg_P6p_wt_mod_2	3.29539	3.28945	3.25692	3.02806	3.58517	3.09415	3.47452	2500	P6.p	Vg	trait_mean	liab	Vg	wt	O.tipulae	Oscheius
trait_mean_liab_Otipulae_WILD_P6p_wt_mod	3.39852	3.39628	3.3166	3.06241	3.70704	3.17567	3.61921	2500	P6.p	WILD	trait_mean	liab	Vg	wt	O.tipulae	Oscheius
h2_liab_Otipulae_CONTROL_P6p_wt_mod_2	0.0510366	0.0270245	0.000778624	5.47974e-09	0.186865	5.47974e-09	0.0988995	2500	P6.p	Control	H2	liab	Vg	wt	O.tipulae	Oscheius
h2_liab_Otipulae_Vg_P6p_wt_mod_2	0.0390833	0.0293105	0.000512645	3.18089e-08	0.110261	3.18089e-08	0.0729603	2500	P6.p	Vg	H2	liab	Vg	wt	O.tipulae	Oscheius
h2_liab_Otipulae_WILD_P6p_wt_mod	0.0434984	0.030576	0.000698796	7.83891e-09	0.130358	7.83891e-09	0.0837959	2500	P6.p	WILD	H2	liab	Vg	wt	O.tipulae	Oscheius
vg_liab_Otipulae_CONTROL_P7p_wt_mod_2	0.0332459	0.0155222	0.00105826	8.6584e-09	0.125054	8.6584e-09	0.0622944	2500	P7.p	Control	vg	liab	Vg	wt	O.tipulae	Oscheius
vg_liab_Otipulae_Vg_P7p_wt_mod_2	0.0231564	0.0153673	0.000478252	4.52211e-10	0.0705369	4.52211e-10	0.0451514	2294.86	P7.p	Vg	vg	liab	Vg	wt	O.tipulae	Oscheius
vg_liab_Otipulae_WILD_P7p_wt_mod	0.0281085	0.0199089	0.000462778	1.71708e-08	0.0864055	1.71708e-08	0.0531081	2500	P7.p	WILD	vg	liab	Vg	wt	O.tipulae	Oscheius
trait_mean_liab_Otipulae_CONTROL_P7p_wt_mod_2	3.13199	3.12359	3.11745	2.77183	3.52623	2.84362	3.38269	2327.15	P7.p	Control	trait_mean	liab	Vg	wt	O.tipulae	Oscheius
trait_mean_liab_Otipulae_Vg_P7p_wt_mod_2	3.10959	3.10259	3.10077	2.83974	3.35697	2.90817	3.27754	2500	P7.p	Vg	trait_mean	liab	Vg	wt	O.tipulae	Oscheius
trait_mean_liab_Otipulae_WILD_P7p_wt_mod	3.2535	3.24737	3.23962	2.95301	3.5639	3.04405	3.47192	2500	P7.p	WILD	trait_mean	liab	Vg	wt	O.tipulae	Oscheius
h2_liab_Otipulae_CONTROL_P7p_wt_mod_2	0.048604	0.0255324	0.00109759	1.30421e-08	0.172501	1.30421e-08	0.096551	2500	P7.p	Control	H2	liab	Vg	wt	O.tipulae	Oscheius
h2_liab_Otipulae_Vg_P7p_wt_mod_2	0.0392717	0.0275385	0.000313474	7.62275e-10	0.115555	7.62275e-10	0.0769461	2305.84	P7.p	Vg	H2	liab	Vg	wt	O.tipulae	Oscheius
h2_liab_Otipulae_WILD_P7p_wt_mod	0.0463846	0.0343252	0.000621456	2.13807e-08	0.139705	2.13807e-08	0.0880817	2500	P7.p	WILD	H2	liab	Vg	wt	O.tipulae	Oscheius
vg_liab_Otipulae_CONTROL_P8p_SSSS_mod_2	0.0209598	0.0139906	0.000489169	1.77172e-08	0.0672805	1.77172e-08	0.0390821	2500	P8.p	Control	vg	liab	Vg	SSSS	O.tipulae	Oscheius
vg_liab_Otipulae_Vg_P8p_SSSS_mod_2	0.0867507	0.0845379	0.0841428	0.0510262	0.126731	0.0596533	0.112103	2500	P8.p	Vg	vg	liab	Vg	SSSS	O.tipulae	Oscheius
vg_liab_Otipulae_WILD_P8p_SSSS_mod	0.113977	0.110155	0.106569	0.0625388	0.170007	0.0745119	0.148611	2500	P8.p	WILD	vg	liab	Vg	SSSS	O.tipulae	Oscheius
trait_mean_liab_Otipulae_CONTROL_P8p_SSSS_mod_2	1.77874	1.77408	1.75132	1.61824	1.9784	1.65192	1.89477	2500	P8.p	Control	trait_mean	liab	Vg	SSSS	O.tipulae	Oscheius
trait_mean_liab_Otipulae_Vg_P8p_SSSS_mod_2	1.86376	1.86253	1.87755	1.67462	2.04686	1.73056	1.98221	2670.9	P8.p	Vg	trait_mean	liab	Vg	SSSS	O.tipulae	Oscheius
trait_mean_liab_Otipulae_WILD_P8p_SSSS_mod	1.93582	1.93251	1.9382	1.74936	2.13317	1.79949	2.06472	2500	P8.p	WILD	trait_mean	liab	Vg	SSSS	O.tipulae	Oscheius
h2_liab_Otipulae_CONTROL_P8p_SSSS_mod_2	0.031505	0.0220647	0.000348672	2.96695e-08	0.09602	2.96695e-08	0.0594581	2500	P8.p	Control	H2	liab	Vg	SSSS	O.tipulae	Oscheius
h2_liab_Otipulae_Vg_P8p_SSSS_mod_2	0.133725	0.131598	0.126887	0.0831214	0.1862	0.0971393	0.169083	2500	P8.p	Vg	H2	liab	Vg	SSSS	O.tipulae	Oscheius
h2_liab_Otipulae_WILD_P8p_SSSS_mod	0.177741	0.173964	0.166919	0.109117	0.249033	0.126921	0.223967	2500	P8.p	WILD	H2	liab	Vg	SSSS	O.tipulae	Oscheius
