## Supplementary tables (others in main pdf) for "Evolution of developmental bias explains divergent patterns of phenotypic evolution": Table S9-Vm_summary.xlsx

### Sheet: Table S9
	Table S9. Summary of the mutational variance analysis (VM).
	(a) Summary of the posterior distributions of VM in Caenorhabditis species with isolates independently, and (b) with the two isolates together for each species.
	(c) Summary of the posterior distributions of VM in Oscheius species with isolates independently, and (d) with the two isolates together for each species
	The mutational variance (VM) was estimated among Random Mutant Lines (RML) of C. elegans, C. briggsae, O. tipulae and O. onirici in the six vulva precursor cells (VPC), P3.p to P8.p. We estimated three different quantitative genetic parameters (Measure): m_vg (mutational genetic variance among-lines), H2 (broad sense mutational heritability), and trait_mean (trait mean). Each Measure is displayed in the liability (liab) and observed data (data) scales (Scale). Three different models (Model_set) are displayed: Control [among control Ancestral Pseudo-Lines (APL)], RML, and Vm (full model with APLs and RMLs). For each posterior distribution is shown the mean, median, posterior mode, the 95% and 83% credible intervals, and effective size. In all VM models, we ran models with isolates independently (a, c), and with the two isolates together for each species (b, d). All Pn.p cells were coded as binary trait, where the most common fate (Pnp_fate) for a given VPC was assigned a value of 1 and all others a value of 0. That is, in Caenorhabditis species the most common division fate for P3.p, P4.p and P8.p is one division (fate ‘SS’), while in Oscheius species it is two divisions (fate ‘SSSS’). For the central VPCs P5.p to P7.p, we considered their typical 2º, 1º, 2º fates of each clade, respectively, as ‘wt’

### Sheet: S9a_Vm_Caenorhabditis isolate
Table S8a. Summary of the posterior distributions of VM in Caenorhabditis species with isolates independently.
Model_name	mean	median	posterior.mode	lowerHPD_0.95	upperHPD_0.95	lowerHPD_0.83	upperHPD_0.83	effectiveSize	Pnp	Model_set	Measure	Scale	Variance	Pnp_fate	Ancestral	Species	Genus
m_vg_data_JU1200_CONTROL_P3p_SS_mod	0.00245838	0.0022096	0.00170291	8.98114e-09	0.00492119	0.000578609	0.00399118	2500	P3.p	Control	m_vg	data	Vm	SS	JU1200	C.elegans	Caenorhabditis
m_vg_data_JU1200_RML_P3p_SS_mod	0.00285998	0.0027307	0.00239293	0.00129989	0.00443013	0.00167959	0.00377985	2500	P3.p	RML	m_vg	data	Vm	SS	JU1200	C.elegans	Caenorhabditis
m_vg_data_JU1200_Vm_P3p_SS_mod	0.00277584	0.00271638	0.00273217	0.00163217	0.00415466	0.00178718	0.00350082	2575.05	P3.p	Vm	m_vg	data	Vm	SS	JU1200	C.elegans	Caenorhabditis
m_vg_data_JU1200_CONTROL_P4p_SS_mod	3.49618e-05	1.09369e-05	2.89775e-06	4.65574e-13	0.000133278	4.65574e-13	5.10966e-05	2500	P4.p	Control	m_vg	data	Vm	SS	JU1200	C.elegans	Caenorhabditis
m_vg_data_JU1200_RML_P4p_SS_mod	2.74856e-05	1.94665e-05	4.36271e-07	1.12975e-13	8.29013e-05	1.12975e-13	4.52938e-05	2648.83	P4.p	RML	m_vg	data	Vm	SS	JU1200	C.elegans	Caenorhabditis
m_vg_data_JU1200_Vm_P4p_SS_mod	1.7905e-05	1.31294e-05	1.57156e-07	5.36972e-15	5.14749e-05	5.36972e-15	3.04165e-05	2500	P4.p	Vm	m_vg	data	Vm	SS	JU1200	C.elegans	Caenorhabditis
m_vg_data_JU1200_CONTROL_P5p_wt_mod	1.34974e-06	1.81576e-07	-3.00727e-08	1.78949e-14	4.90254e-06	1.78949e-14	1.27988e-06	2422.52	P5.p	Control	m_vg	data	Vm	wt	JU1200	C.elegans	Caenorhabditis
m_vg_data_JU1200_RML_P5p_wt_mod	5.29679e-06	3.20795e-06	1.27039e-06	1.46846e-14	1.63034e-05	2.09832e-07	8.27959e-06	2331.21	P5.p	RML	m_vg	data	Vm	wt	JU1200	C.elegans	Caenorhabditis
m_vg_data_JU1200_Vm_P5p_wt_mod	2.84417e-06	1.94295e-06	9.64288e-07	5.30437e-08	8.12272e-06	2.02552e-07	4.58237e-06	2500	P5.p	Vm	m_vg	data	Vm	wt	JU1200	C.elegans	Caenorhabditis
m_vg_data_JU1200_CONTROL_P6p_wt_mod	6.2932e-07	7.3604e-08	-1.47389e-08	2.47284e-14	2.58892e-06	2.47284e-14	6.82987e-07	2500	P6.p	Control	m_vg	data	Vm	wt	JU1200	C.elegans	Caenorhabditis
m_vg_data_JU1200_RML_P6p_wt_mod	3.51342e-06	2.23819e-06	1.22023e-06	1.35558e-07	1.11182e-05	1.92636e-07	5.43823e-06	2500	P6.p	RML	m_vg	data	Vm	wt	JU1200	C.elegans	Caenorhabditis
m_vg_data_JU1200_Vm_P6p_wt_mod	1.66285e-06	1.20798e-06	4.03252e-07	2.53632e-08	4.6093e-06	1.41825e-07	2.71699e-06	2500	P6.p	Vm	m_vg	data	Vm	wt	JU1200	C.elegans	Caenorhabditis
m_vg_data_JU1200_CONTROL_P7p_wt_mod	3.32011e-06	6.1635e-07	6.52815e-07	2.30887e-12	1.3623e-05	2.30887e-12	3.76521e-06	2329.6	P7.p	Control	m_vg	data	Vm	wt	JU1200	C.elegans	Caenorhabditis
m_vg_data_JU1200_RML_P7p_wt_mod	4.55605e-06	2.88253e-06	1.12296e-06	1.65289e-07	1.42589e-05	2.65127e-07	7.23227e-06	2338.15	P7.p	RML	m_vg	data	Vm	wt	JU1200	C.elegans	Caenorhabditis
m_vg_data_JU1200_Vm_P7p_wt_mod	3.28689e-06	2.39852e-06	1.16524e-06	2.07737e-07	8.9324e-06	2.82555e-07	5.01421e-06	2421.24	P7.p	Vm	m_vg	data	Vm	wt	JU1200	C.elegans	Caenorhabditis
m_vg_data_JU1200_CONTROL_P8p_SS_mod	5.33309e-06	1.36621e-06	7.92117e-07	5.14179e-13	2.16481e-05	5.14179e-13	7.72193e-06	2500	P8.p	Control	m_vg	data	Vm	SS	JU1200	C.elegans	Caenorhabditis
m_vg_data_JU1200_RML_P8p_SS_mod	1.57596e-05	1.11206e-05	6.35256e-06	8.66615e-07	4.16112e-05	1.28656e-06	2.45837e-05	2500	P8.p	RML	m_vg	data	Vm	SS	JU1200	C.elegans	Caenorhabditis
m_vg_data_JU1200_Vm_P8p_SS_mod	1.10987e-05	8.82718e-06	5.7742e-06	1.06261e-06	2.70956e-05	1.76312e-06	1.71229e-05	2348.12	P8.p	Vm	m_vg	data	Vm	SS	JU1200	C.elegans	Caenorhabditis
trait_mean_data_JU1200_CONTROL_P3p_SS_mod	0.313895	0.313613	0.31546	0.279437	0.350924	0.288413	0.337407	2500	P3.p	Control	trait_mean	data	Vm	SS	JU1200	C.elegans	Caenorhabditis
trait_mean_data_JU1200_RML_P3p_SS_mod	0.385626	0.385526	0.3828	0.355864	0.41395	0.365575	0.40545	2500	P3.p	RML	trait_mean	data	Vm	SS	JU1200	C.elegans	Caenorhabditis
trait_mean_data_JU1200_Vm_P3p_SS_mod	0.364189	0.363886	0.364727	0.34023	0.386317	0.349998	0.381721	2500	P3.p	Vm	trait_mean	data	Vm	SS	JU1200	C.elegans	Caenorhabditis
trait_mean_data_JU1200_CONTROL_P4p_SS_mod	0.990709	0.991641	0.992963	0.983043	0.996454	0.987171	0.995259	2500	P4.p	Control	trait_mean	data	Vm	SS	JU1200	C.elegans	Caenorhabditis
trait_mean_data_JU1200_RML_P4p_SS_mod	0.989558	0.989946	0.99089	0.984531	0.993909	0.986734	0.992912	2500	P4.p	RML	trait_mean	data	Vm	SS	JU1200	C.elegans	Caenorhabditis
trait_mean_data_JU1200_Vm_P4p_SS_mod	0.990399	0.990694	0.991465	0.986222	0.993902	0.988296	0.993509	2500	P4.p	Vm	trait_mean	data	Vm	SS	JU1200	C.elegans	Caenorhabditis
trait_mean_data_JU1200_CONTROL_P5p_wt_mod	0.998357	0.998594	0.99879	0.996376	0.99982	0.997512	0.999699	2500	P5.p	Control	trait_mean	data	Vm	wt	JU1200	C.elegans	Caenorhabditis
trait_mean_data_JU1200_RML_P5p_wt_mod	0.997438	0.997693	0.997852	0.995194	0.999213	0.996366	0.998937	2300.27	P5.p	RML	trait_mean	data	Vm	wt	JU1200	C.elegans	Caenorhabditis
trait_mean_data_JU1200_Vm_P5p_wt_mod	0.997903	0.998047	0.998239	0.996456	0.999158	0.997061	0.998878	2500	P5.p	Vm	trait_mean	data	Vm	wt	JU1200	C.elegans	Caenorhabditis
trait_mean_data_JU1200_CONTROL_P6p_wt_mod	0.998779	0.999008	0.999422	0.997136	0.999878	0.998101	0.999813	2500	P6.p	Control	trait_mean	data	Vm	wt	JU1200	C.elegans	Caenorhabditis
trait_mean_data_JU1200_RML_P6p_wt_mod	0.99798	0.998124	0.997995	0.996262	0.999271	0.997148	0.999147	2500	P6.p	RML	trait_mean	data	Vm	wt	JU1200	C.elegans	Caenorhabditis
trait_mean_data_JU1200_Vm_P6p_wt_mod	0.99839	0.998473	0.998749	0.997313	0.999384	0.997806	0.999194	2649.05	P6.p	Vm	trait_mean	data	Vm	wt	JU1200	C.elegans	Caenorhabditis
trait_mean_data_JU1200_CONTROL_P7p_wt_mod	0.997688	0.998056	0.998214	0.994802	0.999657	0.996508	0.999422	2337.05	P7.p	Control	trait_mean	data	Vm	wt	JU1200	C.elegans	Caenorhabditis
trait_mean_data_JU1200_RML_P7p_wt_mod	0.997869	0.998038	0.998152	0.995982	0.999288	0.996893	0.999092	2360.77	P7.p	RML	trait_mean	data	Vm	wt	JU1200	C.elegans	Caenorhabditis
trait_mean_data_JU1200_Vm_P7p_wt_mod	0.998011	0.998129	0.998262	0.996519	0.999203	0.99729	0.999018	2500	P7.p	Vm	trait_mean	data	Vm	wt	JU1200	C.elegans	Caenorhabditis
trait_mean_data_JU1200_CONTROL_P8p_SS_mod	0.995045	0.995439	0.99593	0.990848	0.998311	0.993021	0.997864	2500	P8.p	Control	trait_mean	data	Vm	SS	JU1200	C.elegans	Caenorhabditis
trait_mean_data_JU1200_RML_P8p_SS_mod	0.994704	0.995007	0.995766	0.991285	0.99746	0.992963	0.997031	2328.84	P8.p	RML	trait_mean	data	Vm	SS	JU1200	C.elegans	Caenorhabditis
trait_mean_data_JU1200_Vm_P8p_SS_mod	0.994891	0.995071	0.995152	0.992243	0.997138	0.993419	0.996691	2500	P8.p	Vm	trait_mean	data	Vm	SS	JU1200	C.elegans	Caenorhabditis
h2_data_JU1200_CONTROL_P3p_SS_mod	0.0228363	0.0205468	0.0158978	0.000174019	0.0460211	0.0053748	0.0369703	2500	P3.p	Control	H2	data	Vm	SS	JU1200	C.elegans	Caenorhabditis
h2_data_JU1200_RML_P3p_SS_mod	0.024161	0.0230903	0.0199626	0.0107087	0.0372277	0.0147676	0.0323544	2500	P3.p	RML	H2	data	Vm	SS	JU1200	C.elegans	Caenorhabditis
h2_data_JU1200_Vm_P3p_SS_mod	0.0239888	0.0234589	0.0216222	0.013715	0.0353294	0.0151074	0.0299302	2594.89	P3.p	Vm	H2	data	Vm	SS	JU1200	C.elegans	Caenorhabditis
h2_data_JU1200_CONTROL_P4p_SS_mod	0.00542189	0.00287006	0.000115082	2.21117e-10	0.0194567	2.21117e-10	0.00987952	2500	P4.p	Control	H2	data	Vm	SS	JU1200	C.elegans	Caenorhabditis
h2_data_JU1200_RML_P4p_SS_mod	0.0048313	0.00396412	4.71043e-05	2.73969e-11	0.0120733	2.73969e-11	0.00816214	2691.64	P4.p	RML	H2	data	Vm	SS	JU1200	C.elegans	Caenorhabditis
h2_data_JU1200_Vm_P4p_SS_mod	0.00351892	0.00285609	6.9351e-05	1.22099e-12	0.00905738	1.22099e-12	0.00602333	2500	P4.p	Vm	H2	data	Vm	SS	JU1200	C.elegans	Caenorhabditis
h2_data_JU1200_CONTROL_P5p_wt_mod	0.000849453	0.000297738	1.74549e-05	3.32963e-11	0.00345935	3.32963e-11	0.00133882	2500	P5.p	Control	H2	data	Vm	wt	JU1200	C.elegans	Caenorhabditis
h2_data_JU1200_RML_P5p_wt_mod	0.00341394	0.00287172	0.00257101	0.000374137	0.00781968	0.000616879	0.00511674	2325.36	P5.p	RML	H2	data	Vm	wt	JU1200	C.elegans	Caenorhabditis
h2_data_JU1200_Vm_P5p_wt_mod	0.0023552	0.0020654	0.00178476	0.000244955	0.00511428	0.000555165	0.00371886	2689.1	P5.p	Vm	H2	data	Vm	wt	JU1200	C.elegans	Caenorhabditis
h2_data_JU1200_CONTROL_P6p_wt_mod	0.00054992	0.000176627	2.90545e-05	1.3007e-10	0.00233822	1.3007e-10	0.00094189	2500	P6.p	Control	H2	data	Vm	wt	JU1200	C.elegans	Caenorhabditis
h2_data_JU1200_RML_P6p_wt_mod	0.00288299	0.0024525	0.00138561	0.00049136	0.00680335	0.000693329	0.00441782	2784.91	P6.p	RML	H2	data	Vm	wt	JU1200	C.elegans	Caenorhabditis
h2_data_JU1200_Vm_P6p_wt_mod	0.00181825	0.00158678	0.00142329	0.000264315	0.00396009	0.00048534	0.00280298	2500	P6.p	Vm	H2	data	Vm	wt	JU1200	C.elegans	Caenorhabditis
h2_data_JU1200_CONTROL_P7p_wt_mod	0.00161226	0.000707619	1.59435e-05	6.50914e-09	0.00590885	6.50914e-09	0.00270626	2416.7	P7.p	Control	H2	data	Vm	wt	JU1200	C.elegans	Caenorhabditis
h2_data_JU1200_RML_P7p_wt_mod	0.00350492	0.00295581	0.00227978	0.000549541	0.00763492	0.000868906	0.00527563	2338.69	P7.p	RML	H2	data	Vm	wt	JU1200	C.elegans	Caenorhabditis
h2_data_JU1200_Vm_P7p_wt_mod	0.00288078	0.00255776	0.00252491	0.000586122	0.00578938	0.000810078	0.00414973	2952.23	P7.p	Vm	H2	data	Vm	wt	JU1200	C.elegans	Caenorhabditis
h2_data_JU1200_CONTROL_P8p_SS_mod	0.00158244	0.000666334	6.49209e-05	3.24291e-10	0.0060174	3.24291e-10	0.00282897	2500	P8.p	Control	H2	data	Vm	SS	JU1200	C.elegans	Caenorhabditis
h2_data_JU1200_RML_P8p_SS_mod	0.0052916	0.00464361	0.00357954	0.000716053	0.0112369	0.00125191	0.00781515	2500	P8.p	RML	H2	data	Vm	SS	JU1200	C.elegans	Caenorhabditis
h2_data_JU1200_Vm_P8p_SS_mod	0.00404998	0.00367121	0.0030764	0.000795522	0.00805848	0.00115437	0.00605154	2305.72	P8.p	Vm	H2	data	Vm	SS	JU1200	C.elegans	Caenorhabditis
m_vg_liab_JU1200_CONTROL_P3p_SS_mod	0.0229063	0.0203019	0.018418	7.63764e-08	0.0474239	0.00502523	0.0372644	2500	P3.p	Control	m_vg	liab	Vm	SS	JU1200	C.elegans	Caenorhabditis
m_vg_liab_JU1200_RML_P3p_SS_mod	0.0236629	0.0225416	0.0186792	0.0110356	0.038003	0.0136302	0.0312666	2500	P3.p	RML	m_vg	liab	Vm	SS	JU1200	C.elegans	Caenorhabditis
m_vg_liab_JU1200_Vm_P3p_SS_mod	0.0235385	0.0229176	0.021204	0.0137765	0.03534	0.0150136	0.0299381	2635.22	P3.p	Vm	m_vg	liab	Vm	SS	JU1200	C.elegans	Caenorhabditis
m_vg_liab_JU1200_CONTROL_P4p_SS_mod	0.0491521	0.0274974	0.000795257	3.34464e-09	0.171427	3.34464e-09	0.0934406	2500	P4.p	Control	m_vg	liab	Vm	SS	JU1200	C.elegans	Caenorhabditis
m_vg_liab_JU1200_RML_P4p_SS_mod	0.0396024	0.0328045	0.000716024	2.66788e-10	0.0977914	2.66788e-10	0.0671428	2669.1	P4.p	RML	m_vg	liab	Vm	SS	JU1200	C.elegans	Caenorhabditis
m_vg_liab_JU1200_Vm_P4p_SS_mod	0.0302378	0.0252211	0.000612997	1.27148e-11	0.0759143	1.27148e-11	0.0520335	2500	P4.p	Vm	m_vg	liab	Vm	SS	JU1200	C.elegans	Caenorhabditis
m_vg_liab_JU1200_CONTROL_P5p_wt_mod	0.0272951	0.01335	0.000265814	1.47339e-09	0.0996782	1.47339e-09	0.0509301	2500	P5.p	Control	m_vg	liab	Vm	wt	JU1200	C.elegans	Caenorhabditis
m_vg_liab_JU1200_RML_P5p_wt_mod	0.0895945	0.0849807	0.0706116	0.0146109	0.166155	0.0297796	0.13302	2500	P5.p	RML	m_vg	liab	Vm	wt	JU1200	C.elegans	Caenorhabditis
m_vg_liab_JU1200_Vm_P5p_wt_mod	0.0696344	0.0669721	0.0599708	0.0161613	0.132797	0.0241887	0.107704	2500	P5.p	Vm	m_vg	liab	Vm	wt	JU1200	C.elegans	Caenorhabditis
m_vg_liab_JU1200_CONTROL_P6p_wt_mod	0.0229919	0.0112255	0.000224839	9.21209e-09	0.0849323	9.21209e-09	0.0436141	2500	P6.p	Control	m_vg	liab	Vm	wt	JU1200	C.elegans	Caenorhabditis
m_vg_liab_JU1200_RML_P6p_wt_mod	0.0901531	0.0837217	0.0760484	0.0192749	0.168355	0.031873	0.132638	2720.64	P6.p	RML	m_vg	liab	Vm	wt	JU1200	C.elegans	Caenorhabditis
m_vg_liab_JU1200_Vm_P6p_wt_mod	0.0666099	0.0628263	0.0520103	0.0178552	0.12857	0.0259073	0.100061	2500	P6.p	Vm	m_vg	liab	Vm	wt	JU1200	C.elegans	Caenorhabditis
m_vg_liab_JU1200_CONTROL_P7p_wt_mod	0.0421235	0.0239645	0.000386491	4.23594e-07	0.143915	4.23594e-07	0.0804824	2611.43	P7.p	Control	m_vg	liab	Vm	wt	JU1200	C.elegans	Caenorhabditis
m_vg_liab_JU1200_RML_P7p_wt_mod	0.106563	0.100106	0.0852847	0.0330783	0.187151	0.0472545	0.154862	2500	P7.p	RML	m_vg	liab	Vm	wt	JU1200	C.elegans	Caenorhabditis
m_vg_liab_JU1200_Vm_P7p_wt_mod	0.0906875	0.0867366	0.0900869	0.03226	0.158777	0.0453722	0.130513	2851.98	P7.p	Vm	m_vg	liab	Vm	wt	JU1200	C.elegans	Caenorhabditis
m_vg_liab_JU1200_CONTROL_P8p_SS_mod	0.0246962	0.0116271	0.000665456	7.45458e-09	0.0910667	7.45458e-09	0.0470458	2500	P8.p	Control	m_vg	liab	Vm	SS	JU1200	C.elegans	Caenorhabditis
m_vg_liab_JU1200_RML_P8p_SS_mod	0.076904	0.070902	0.0644811	0.0197471	0.152578	0.0257231	0.11388	2500	P8.p	RML	m_vg	liab	Vm	SS	JU1200	C.elegans	Caenorhabditis
m_vg_liab_JU1200_Vm_P8p_SS_mod	0.060741	0.0573484	0.0489816	0.0153901	0.118716	0.0212141	0.0918121	2347.27	P8.p	Vm	m_vg	liab	Vm	SS	JU1200	C.elegans	Caenorhabditis
trait_mean_liab_JU1200_CONTROL_P3p_SS_mod	-0.354765	-0.354494	-0.344786	-0.484685	-0.235014	-0.442635	-0.269489	2500	P3.p	Control	trait_mean	liab	Vm	SS	JU1200	C.elegans	Caenorhabditis
trait_mean_liab_JU1200_RML_P3p_SS_mod	-0.210244	-0.210609	-0.216893	-0.301768	-0.126024	-0.271472	-0.150335	2500	P3.p	RML	trait_mean	liab	Vm	SS	JU1200	C.elegans	Caenorhabditis
trait_mean_liab_JU1200_Vm_P3p_SS_mod	-0.272344	-0.272924	-0.2759	-0.343911	-0.196303	-0.322551	-0.219981	2500	P3.p	Vm	trait_mean	liab	Vm	SS	JU1200	C.elegans	Caenorhabditis
trait_mean_liab_JU1200_CONTROL_P4p_SS_mod	2.71061	2.69994	2.62092	2.35735	3.0784	2.43714	2.93609	2500	P4.p	Control	trait_mean	liab	Vm	SS	JU1200	C.elegans	Caenorhabditis
trait_mean_liab_JU1200_RML_P4p_SS_mod	2.53316	2.52478	2.4887	2.34052	2.76374	2.3774	2.66855	2701.93	P4.p	RML	trait_mean	liab	Vm	SS	JU1200	C.elegans	Caenorhabditis
trait_mean_liab_JU1200_Vm_P4p_SS_mod	2.58418	2.58055	2.58021	2.38866	2.77586	2.45087	2.71727	2541.32	P4.p	Vm	trait_mean	liab	Vm	SS	JU1200	C.elegans	Caenorhabditis
trait_mean_liab_JU1200_CONTROL_P5p_wt_mod	3.22628	3.21905	3.20099	2.86371	3.61203	2.95618	3.4896	2500	P5.p	Control	trait_mean	liab	Vm	wt	JU1200	C.elegans	Caenorhabditis
trait_mean_liab_JU1200_RML_P5p_wt_mod	3.17081	3.16527	3.15858	2.88814	3.44064	2.95575	3.34774	2500	P5.p	RML	trait_mean	liab	Vm	wt	JU1200	C.elegans	Caenorhabditis
trait_mean_liab_JU1200_Vm_P5p_wt_mod	3.16338	3.16361	3.20003	2.92305	3.40231	2.9846	3.32728	2500	P5.p	Vm	trait_mean	liab	Vm	wt	JU1200	C.elegans	Caenorhabditis
trait_mean_liab_JU1200_CONTROL_P6p_wt_mod	3.32733	3.3267	3.36644	2.93035	3.70183	3.04281	3.57242	2500	P6.p	Control	trait_mean	liab	Vm	wt	JU1200	C.elegans	Caenorhabditis
trait_mean_liab_JU1200_RML_P6p_wt_mod	3.25204	3.24496	3.20794	2.9861	3.51863	3.05524	3.42989	2660.7	P6.p	RML	trait_mean	liab	Vm	wt	JU1200	C.elegans	Caenorhabditis
trait_mean_liab_JU1200_Vm_P6p_wt_mod	3.25744	3.25364	3.31324	3.02566	3.50652	3.07852	3.42055	2500	P6.p	Vm	trait_mean	liab	Vm	wt	JU1200	C.elegans	Caenorhabditis
trait_mean_liab_JU1200_CONTROL_P7p_wt_mod	3.17469	3.16991	3.20166	2.81724	3.54367	2.91334	3.42732	2500	P7.p	Control	trait_mean	liab	Vm	wt	JU1200	C.elegans	Caenorhabditis
trait_mean_liab_JU1200_RML_P7p_wt_mod	3.23612	3.23319	3.18712	2.95019	3.50647	3.02453	3.41781	2041.39	P7.p	RML	trait_mean	liab	Vm	wt	JU1200	C.elegans	Caenorhabditis
trait_mean_liab_JU1200_Vm_P7p_wt_mod	3.17629	3.17414	3.14257	2.93155	3.41463	3.00223	3.34029	2500	P7.p	Vm	trait_mean	liab	Vm	wt	JU1200	C.elegans	Caenorhabditis
trait_mean_liab_JU1200_CONTROL_P8p_SS_mod	2.97408	2.96891	3.02024	2.61185	3.34863	2.71049	3.22041	2500	P8.p	Control	trait_mean	liab	Vm	SS	JU1200	C.elegans	Caenorhabditis
trait_mean_liab_JU1200_RML_P8p_SS_mod	2.83392	2.82894	2.81293	2.61929	3.06349	2.68667	2.99682	2289.07	P8.p	RML	trait_mean	liab	Vm	SS	JU1200	C.elegans	Caenorhabditis
trait_mean_liab_JU1200_Vm_P8p_SS_mod	2.81304	2.80883	2.79019	2.61789	3.02838	2.66173	2.94609	2675.88	P8.p	Vm	trait_mean	liab	Vm	SS	JU1200	C.elegans	Caenorhabditis
h2_liab_JU1200_CONTROL_P3p_SS_mod	0.0394023	0.0355149	0.0284566	0.000625553	0.0795603	0.00919389	0.0636347	2500	P3.p	Control	H2	liab	Vm	SS	JU1200	C.elegans	Caenorhabditis
h2_liab_JU1200_RML_P3p_SS_mod	0.0393168	0.0376734	0.0355767	0.0179268	0.0610795	0.0237483	0.0523144	2500	P3.p	RML	H2	liab	Vm	SS	JU1200	C.elegans	Caenorhabditis
h2_liab_JU1200_Vm_P3p_SS_mod	0.0395834	0.0387038	0.0392088	0.0226362	0.0580338	0.0259943	0.0505665	2607.93	P3.p	Vm	H2	liab	Vm	SS	JU1200	C.elegans	Caenorhabditis
h2_liab_JU1200_CONTROL_P4p_SS_mod	0.0698622	0.0455005	0.00117786	5.95375e-09	0.222239	5.95375e-09	0.135246	2500	P4.p	Control	H2	liab	Vm	SS	JU1200	C.elegans	Caenorhabditis
h2_liab_JU1200_RML_P4p_SS_mod	0.0635147	0.0556492	0.000894209	4.10077e-10	0.148238	4.10077e-10	0.107771	2832.56	P4.p	RML	H2	liab	Vm	SS	JU1200	C.elegans	Caenorhabditis
h2_liab_JU1200_Vm_P4p_SS_mod	0.0498192	0.0428056	0.000469547	1.91878e-11	0.119489	1.91878e-11	0.0853787	2500	P4.p	Vm	H2	liab	Vm	SS	JU1200	C.elegans	Caenorhabditis
h2_liab_JU1200_CONTROL_P5p_wt_mod	0.0414873	0.0220415	0.0010426	2.4134e-09	0.147962	2.4134e-09	0.0786175	2500	P5.p	Control	H2	liab	Vm	wt	JU1200	C.elegans	Caenorhabditis
h2_liab_JU1200_RML_P5p_wt_mod	0.135519	0.131578	0.117777	0.0255125	0.237598	0.0605929	0.205354	2500	P5.p	RML	H2	liab	Vm	wt	JU1200	C.elegans	Caenorhabditis
h2_liab_JU1200_Vm_P5p_wt_mod	0.109749	0.108042	0.117468	0.0260971	0.196607	0.0396028	0.163471	2559.05	P5.p	Vm	H2	liab	Vm	wt	JU1200	C.elegans	Caenorhabditis
h2_liab_JU1200_CONTROL_P6p_wt_mod	0.035963	0.0186774	0.000428681	1.73275e-08	0.131929	1.73275e-08	0.0703238	2500	P6.p	Control	H2	liab	Vm	wt	JU1200	C.elegans	Caenorhabditis
h2_liab_JU1200_RML_P6p_wt_mod	0.136689	0.130819	0.121467	0.0334342	0.240224	0.0607096	0.203777	2500	P6.p	RML	H2	liab	Vm	wt	JU1200	C.elegans	Caenorhabditis
h2_liab_JU1200_Vm_P6p_wt_mod	0.105517	0.100701	0.0813434	0.0250974	0.187774	0.0475945	0.158548	2500	P6.p	Vm	H2	liab	Vm	wt	JU1200	C.elegans	Caenorhabditis
h2_liab_JU1200_CONTROL_P7p_wt_mod	0.0606271	0.0378065	0.00090617	7.0939e-07	0.196048	7.0939e-07	0.118651	2616.96	P7.p	Control	H2	liab	Vm	wt	JU1200	C.elegans	Caenorhabditis
h2_liab_JU1200_RML_P7p_wt_mod	0.160532	0.154552	0.13482	0.0588061	0.264497	0.0861783	0.232537	2500	P7.p	RML	H2	liab	Vm	wt	JU1200	C.elegans	Caenorhabditis
h2_liab_JU1200_Vm_P7p_wt_mod	0.140542	0.13689	0.131905	0.0534736	0.228174	0.0766616	0.196739	2818.8	P7.p	Vm	H2	liab	Vm	wt	JU1200	C.elegans	Caenorhabditis
h2_liab_JU1200_CONTROL_P8p_SS_mod	0.034468	0.0171471	0.00058771	1.12149e-08	0.126672	1.12149e-08	0.067098	2500	P8.p	Control	H2	liab	Vm	SS	JU1200	C.elegans	Caenorhabditis
h2_liab_JU1200_RML_P8p_SS_mod	0.113605	0.107172	0.0890518	0.0318066	0.210141	0.0444949	0.167507	2500	P8.p	RML	H2	liab	Vm	SS	JU1200	C.elegans	Caenorhabditis
h2_liab_JU1200_Vm_P8p_SS_mod	0.0911992	0.0872315	0.0771948	0.0259111	0.171013	0.0313958	0.133063	2348.8	P8.p	Vm	H2	liab	Vm	SS	JU1200	C.elegans	Caenorhabditis
m_vg_data_PB306_CONTROL_P3p_SS_mod	0.000651829	0.000487058	8.23617e-06	5.09345e-09	0.00184124	5.09345e-09	0.00117632	2500	P3.p	Control	m_vg	data	Vm	SS	PB306	C.elegans	Caenorhabditis
m_vg_data_PB306_RML_P3p_SS_mod	0.00824318	0.00799209	0.00719204	0.00455392	0.0125008	0.00534523	0.0107529	2500	P3.p	RML	m_vg	data	Vm	SS	PB306	C.elegans	Caenorhabditis
m_vg_data_PB306_Vm_P3p_SS_mod	0.0053433	0.00520607	0.00497316	0.00320775	0.00757648	0.00370786	0.00674861	2623.69	P3.p	Vm	m_vg	data	Vm	SS	PB306	C.elegans	Caenorhabditis
m_vg_data_PB306_CONTROL_P4p_SS_mod	5.39554e-05	2.28503e-05	2.09322e-06	2.57961e-13	0.000186943	2.57961e-13	7.98978e-05	2500	P4.p	Control	m_vg	data	Vm	SS	PB306	C.elegans	Caenorhabditis
m_vg_data_PB306_RML_P4p_SS_mod	0.00084549	0.000752785	0.000595558	0.000230146	0.00163313	0.000341095	0.00120091	2500	P4.p	RML	m_vg	data	Vm	SS	PB306	C.elegans	Caenorhabditis
m_vg_data_PB306_Vm_P4p_SS_mod	0.000416735	0.000385627	0.000282701	0.000146334	0.000750178	0.000195431	0.000584848	2500	P4.p	Vm	m_vg	data	Vm	SS	PB306	C.elegans	Caenorhabditis
m_vg_data_PB306_CONTROL_P5p_wt_mod	1.89906e-06	2.99837e-07	3.94118e-07	1.17312e-13	7.70655e-06	1.17312e-13	2.13275e-06	2500	P5.p	Control	m_vg	data	Vm	wt	PB306	C.elegans	Caenorhabditis
m_vg_data_PB306_RML_P5p_wt_mod	0.000230525	0.000173384	0.000130986	1.55084e-05	0.000579652	3.38709e-05	0.000365031	2500	P5.p	RML	m_vg	data	Vm	wt	PB306	C.elegans	Caenorhabditis
m_vg_data_PB306_Vm_P5p_wt_mod	6.68365e-05	5.47499e-05	3.7394e-05	1.01232e-05	0.000153579	1.55408e-05	0.000103505	2776.69	P5.p	Vm	m_vg	data	Vm	wt	PB306	C.elegans	Caenorhabditis
m_vg_data_PB306_CONTROL_P6p_wt_mod	2.09088e-06	4.04419e-07	2.30483e-07	3.05301e-13	8.67999e-06	3.05301e-13	2.40372e-06	2500	P6.p	Control	m_vg	data	Vm	wt	PB306	C.elegans	Caenorhabditis
m_vg_data_PB306_RML_P6p_wt_mod	0.000141473	0.000107367	7.36681e-05	1.30508e-05	0.000370513	1.99399e-05	0.000219324	2325.08	P6.p	RML	m_vg	data	Vm	wt	PB306	C.elegans	Caenorhabditis
m_vg_data_PB306_Vm_P6p_wt_mod	4.81791e-05	3.81906e-05	3.24673e-05	6.38598e-06	0.000117606	9.70106e-06	7.6055e-05	2650.73	P6.p	Vm	m_vg	data	Vm	wt	PB306	C.elegans	Caenorhabditis
m_vg_data_PB306_CONTROL_P7p_wt_mod	1.82634e-06	3.0381e-07	3.48568e-07	3.28889e-14	7.29791e-06	3.28889e-14	2.14699e-06	2500	P7.p	Control	m_vg	data	Vm	wt	PB306	C.elegans	Caenorhabditis
m_vg_data_PB306_RML_P7p_wt_mod	0.000257167	0.000196583	0.000127015	3.57237e-05	0.000641482	4.53412e-05	0.00039771	2500	P7.p	RML	m_vg	data	Vm	wt	PB306	C.elegans	Caenorhabditis
m_vg_data_PB306_Vm_P7p_wt_mod	8.5993e-05	7.16516e-05	5.52877e-05	1.28823e-05	0.000191815	1.89675e-05	0.000130187	2500	P7.p	Vm	m_vg	data	Vm	wt	PB306	C.elegans	Caenorhabditis
m_vg_data_PB306_CONTROL_P8p_SS_mod	5.5404e-06	1.26043e-06	3.34906e-07	1.27558e-11	2.32782e-05	1.27558e-11	6.97507e-06	2500	P8.p	Control	m_vg	data	Vm	SS	PB306	C.elegans	Caenorhabditis
m_vg_data_PB306_RML_P8p_SS_mod	0.000304199	0.000246145	0.00017465	5.44195e-05	0.000711242	7.65214e-05	0.000463418	2500	P8.p	RML	m_vg	data	Vm	SS	PB306	C.elegans	Caenorhabditis
m_vg_data_PB306_Vm_P8p_SS_mod	0.000136258	0.000114864	9.51036e-05	2.77677e-05	0.000290406	4.01502e-05	0.000201266	2664.12	P8.p	Vm	m_vg	data	Vm	SS	PB306	C.elegans	Caenorhabditis
trait_mean_data_PB306_CONTROL_P3p_SS_mod	0.213652	0.212932	0.212372	0.184188	0.240549	0.194685	0.232236	2500	P3.p	Control	trait_mean	data	Vm	SS	PB306	C.elegans	Caenorhabditis
trait_mean_data_PB306_RML_P3p_SS_mod	0.285256	0.284323	0.284029	0.236347	0.332593	0.251103	0.316117	2500	P3.p	RML	trait_mean	data	Vm	SS	PB306	C.elegans	Caenorhabditis
trait_mean_data_PB306_Vm_P3p_SS_mod	0.258032	0.25767	0.259849	0.228815	0.293333	0.233722	0.278307	2500	P3.p	Vm	trait_mean	data	Vm	SS	PB306	C.elegans	Caenorhabditis
trait_mean_data_PB306_CONTROL_P4p_SS_mod	0.988141	0.989034	0.990797	0.979485	0.995273	0.983882	0.993769	2500	P4.p	Control	trait_mean	data	Vm	SS	PB306	C.elegans	Caenorhabditis
trait_mean_data_PB306_RML_P4p_SS_mod	0.956038	0.95692	0.958751	0.939821	0.969848	0.946684	0.966814	2140.23	P4.p	RML	trait_mean	data	Vm	SS	PB306	C.elegans	Caenorhabditis
trait_mean_data_PB306_Vm_P4p_SS_mod	0.968353	0.968788	0.969497	0.959007	0.977378	0.963237	0.975714	2319.76	P4.p	Vm	trait_mean	data	Vm	SS	PB306	C.elegans	Caenorhabditis
trait_mean_data_PB306_CONTROL_P5p_wt_mod	0.997993	0.998332	0.998644	0.995482	0.999713	0.996931	0.999555	2500	P5.p	Control	trait_mean	data	Vm	wt	PB306	C.elegans	Caenorhabditis
trait_mean_data_PB306_RML_P5p_wt_mod	0.983073	0.984309	0.985319	0.970917	0.992783	0.976828	0.991363	2500	P5.p	RML	trait_mean	data	Vm	wt	PB306	C.elegans	Caenorhabditis
trait_mean_data_PB306_Vm_P5p_wt_mod	0.990088	0.990499	0.990748	0.984739	0.995379	0.986974	0.994031	2786.12	P5.p	Vm	trait_mean	data	Vm	wt	PB306	C.elegans	Caenorhabditis
trait_mean_data_PB306_CONTROL_P6p_wt_mod	0.997449	0.997849	0.9981	0.99445	0.9996	0.996295	0.999393	2353.29	P6.p	Control	trait_mean	data	Vm	wt	PB306	C.elegans	Caenorhabditis
trait_mean_data_PB306_RML_P6p_wt_mod	0.987466	0.988261	0.988893	0.978051	0.994468	0.982858	0.99359	2326.71	P6.p	RML	trait_mean	data	Vm	wt	PB306	C.elegans	Caenorhabditis
trait_mean_data_PB306_Vm_P6p_wt_mod	0.991998	0.992454	0.993297	0.987051	0.99615	0.989188	0.995239	2500	P6.p	Vm	trait_mean	data	Vm	wt	PB306	C.elegans	Caenorhabditis
trait_mean_data_PB306_CONTROL_P7p_wt_mod	0.997995	0.998289	0.998935	0.995542	0.999743	0.996959	0.999497	2934.06	P7.p	Control	trait_mean	data	Vm	wt	PB306	C.elegans	Caenorhabditis
trait_mean_data_PB306_RML_P7p_wt_mod	0.983833	0.98493	0.98601	0.972672	0.992545	0.977726	0.990913	2500	P7.p	RML	trait_mean	data	Vm	wt	PB306	C.elegans	Caenorhabditis
trait_mean_data_PB306_Vm_P7p_wt_mod	0.990248	0.990658	0.991548	0.985063	0.995357	0.987095	0.994178	2500	P7.p	Vm	trait_mean	data	Vm	wt	PB306	C.elegans	Caenorhabditis
trait_mean_data_PB306_CONTROL_P8p_SS_mod	0.996567	0.996993	0.997743	0.992828	0.999237	0.995035	0.998835	2500	P8.p	Control	trait_mean	data	Vm	SS	PB306	C.elegans	Caenorhabditis
trait_mean_data_PB306_RML_P8p_SS_mod	0.976992	0.977782	0.979541	0.964911	0.98671	0.970464	0.984571	2483.8	P8.p	RML	trait_mean	data	Vm	SS	PB306	C.elegans	Caenorhabditis
trait_mean_data_PB306_Vm_P8p_SS_mod	0.984902	0.985259	0.986219	0.978417	0.990585	0.981024	0.989504	2500	P8.p	Vm	trait_mean	data	Vm	SS	PB306	C.elegans	Caenorhabditis
h2_data_PB306_CONTROL_P3p_SS_mod	0.00775305	0.0058141	0.000101767	5.39795e-08	0.0219619	5.39795e-08	0.0140988	2500	P3.p	Control	H2	data	Vm	SS	PB306	C.elegans	Caenorhabditis
h2_data_PB306_RML_P3p_SS_mod	0.0809348	0.0789325	0.0797577	0.0462442	0.119622	0.0521137	0.102715	2500	P3.p	RML	H2	data	Vm	SS	PB306	C.elegans	Caenorhabditis
h2_data_PB306_Vm_P3p_SS_mod	0.055813	0.0547788	0.0507104	0.033548	0.0774115	0.0398169	0.0700319	2669.12	P3.p	Vm	H2	data	Vm	SS	PB306	C.elegans	Caenorhabditis
h2_data_PB306_CONTROL_P4p_SS_mod	0.00718558	0.00454527	0.000223153	4.34898e-11	0.0226689	4.34898e-11	0.0122347	2500	P4.p	Control	H2	data	Vm	SS	PB306	C.elegans	Caenorhabditis
h2_data_PB306_RML_P4p_SS_mod	0.0387929	0.0364989	0.0361743	0.0194854	0.0671489	0.0224808	0.0530865	2500	P4.p	RML	H2	data	Vm	SS	PB306	C.elegans	Caenorhabditis
h2_data_PB306_Vm_P4p_SS_mod	0.0265069	0.0254097	0.022554	0.0138481	0.0418256	0.0150508	0.0342056	2500	P4.p	Vm	H2	data	Vm	SS	PB306	C.elegans	Caenorhabditis
h2_data_PB306_CONTROL_P5p_wt_mod	0.00110786	0.00040331	2.51402e-05	1.17618e-10	0.00457746	1.17618e-10	0.00180982	2864.2	P5.p	Control	H2	data	Vm	wt	PB306	C.elegans	Caenorhabditis
h2_data_PB306_RML_P5p_wt_mod	0.0247955	0.0224944	0.0198528	0.00708123	0.0480743	0.00981069	0.0360838	2500	P5.p	RML	H2	data	Vm	wt	PB306	C.elegans	Caenorhabditis
h2_data_PB306_Vm_P5p_wt_mod	0.0126155	0.0116483	0.010076	0.00474186	0.022613	0.00570979	0.0177882	2539.34	P5.p	Vm	H2	data	Vm	wt	PB306	C.elegans	Caenorhabditis
h2_data_PB306_CONTROL_P6p_wt_mod	0.00105984	0.000411162	5.08324e-05	2.89442e-10	0.00432098	2.89442e-10	0.00177138	2500	P6.p	Control	H2	data	Vm	wt	PB306	C.elegans	Caenorhabditis
h2_data_PB306_RML_P6p_wt_mod	0.0203919	0.0187246	0.015681	0.00536771	0.0383203	0.00811334	0.0292577	2500	P6.p	RML	H2	data	Vm	wt	PB306	C.elegans	Caenorhabditis
h2_data_PB306_Vm_P6p_wt_mod	0.0111436	0.0102822	0.00909764	0.00361255	0.0205977	0.00475787	0.015968	2681.73	P6.p	Vm	H2	data	Vm	wt	PB306	C.elegans	Caenorhabditis
h2_data_PB306_CONTROL_P7p_wt_mod	0.0010732	0.000397092	1.46997e-05	9.22852e-11	0.00433669	9.22852e-11	0.00180045	2500	P7.p	Control	H2	data	Vm	wt	PB306	C.elegans	Caenorhabditis
h2_data_PB306_RML_P7p_wt_mod	0.0290412	0.0268186	0.0275419	0.010206	0.0528424	0.0129702	0.0408874	2831.94	P7.p	RML	H2	data	Vm	wt	PB306	C.elegans	Caenorhabditis
h2_data_PB306_Vm_P7p_wt_mod	0.0164924	0.0155249	0.0161151	0.00672895	0.02813	0.00802284	0.0228989	2500	P7.p	Vm	H2	data	Vm	wt	PB306	C.elegans	Caenorhabditis
h2_data_PB306_CONTROL_P8p_SS_mod	0.00210062	0.000936883	4.94891e-05	9.38235e-09	0.0081073	9.38235e-09	0.0035893	2500	P8.p	Control	H2	data	Vm	SS	PB306	C.elegans	Caenorhabditis
h2_data_PB306_RML_P8p_SS_mod	0.0251626	0.0231141	0.0188074	0.00847306	0.0470446	0.0108526	0.0359451	2500	P8.p	RML	H2	data	Vm	SS	PB306	C.elegans	Caenorhabditis
h2_data_PB306_Vm_P8p_SS_mod	0.0173436	0.0161488	0.0129162	0.00686625	0.0311503	0.00839757	0.0243009	2772.39	P8.p	Vm	H2	data	Vm	SS	PB306	C.elegans	Caenorhabditis
m_vg_liab_PB306_CONTROL_P3p_SS_mod	0.00890105	0.00659708	0.000167473	5.72046e-08	0.025468	5.72046e-08	0.0162351	2500	P3.p	Control	m_vg	liab	Vm	SS	PB306	C.elegans	Caenorhabditis
m_vg_liab_PB306_RML_P3p_SS_mod	0.0924264	0.088671	0.076413	0.0454652	0.13977	0.0551914	0.118161	2500	P3.p	RML	m_vg	liab	Vm	SS	PB306	C.elegans	Caenorhabditis
m_vg_liab_PB306_Vm_P3p_SS_mod	0.0630417	0.0613569	0.057033	0.0363829	0.0895922	0.0431521	0.0793667	2690.07	P3.p	Vm	m_vg	liab	Vm	SS	PB306	C.elegans	Caenorhabditis
m_vg_liab_PB306_CONTROL_P4p_SS_mod	0.0575746	0.0389561	0.00080677	3.2018e-10	0.172922	3.2018e-10	0.101911	2500	P4.p	Control	m_vg	liab	Vm	SS	PB306	C.elegans	Caenorhabditis
m_vg_liab_PB306_RML_P4p_SS_mod	0.121408	0.115181	0.102655	0.0531693	0.196708	0.0662372	0.161811	2500	P4.p	RML	m_vg	liab	Vm	SS	PB306	C.elegans	Caenorhabditis
m_vg_liab_PB306_Vm_P4p_SS_mod	0.106298	0.10202	0.0966936	0.0557659	0.166438	0.0654034	0.141825	2500	P4.p	Vm	m_vg	liab	Vm	SS	PB306	C.elegans	Caenorhabditis
m_vg_liab_PB306_CONTROL_P5p_wt_mod	0.0303943	0.0145203	0.000912715	3.06159e-09	0.110117	3.06159e-09	0.0571551	3035.03	P5.p	Control	m_vg	liab	Vm	wt	PB306	C.elegans	Caenorhabditis
m_vg_liab_PB306_RML_P5p_wt_mod	0.195027	0.18416	0.152084	0.0728334	0.351428	0.098101	0.284724	2500	P5.p	RML	m_vg	liab	Vm	wt	PB306	C.elegans	Caenorhabditis
m_vg_liab_PB306_Vm_P5p_wt_mod	0.13384	0.128144	0.109312	0.0497122	0.216837	0.0642017	0.180708	2357.41	P5.p	Vm	m_vg	liab	Vm	wt	PB306	C.elegans	Caenorhabditis
m_vg_liab_PB306_CONTROL_P6p_wt_mod	0.0258251	0.0124732	0.000386639	8.4981e-09	0.0997406	8.4981e-09	0.0492611	2500	P6.p	Control	m_vg	liab	Vm	wt	PB306	C.elegans	Caenorhabditis
m_vg_liab_PB306_RML_P6p_wt_mod	0.194743	0.186415	0.159283	0.0769923	0.329168	0.105021	0.28157	2500	P6.p	RML	m_vg	liab	Vm	wt	PB306	C.elegans	Caenorhabditis
m_vg_liab_PB306_Vm_P6p_wt_mod	0.136875	0.130989	0.118696	0.0567638	0.229022	0.0718024	0.19245	2500	P6.p	Vm	m_vg	liab	Vm	wt	PB306	C.elegans	Caenorhabditis
m_vg_liab_PB306_CONTROL_P7p_wt_mod	0.029588	0.0139491	0.000523852	7.09222e-09	0.107743	7.09222e-09	0.0561617	2500	P7.p	Control	m_vg	liab	Vm	wt	PB306	C.elegans	Caenorhabditis
m_vg_liab_PB306_RML_P7p_wt_mod	0.240718	0.229369	0.2067	0.102659	0.396435	0.134289	0.3314	2721.58	P7.p	RML	m_vg	liab	Vm	wt	PB306	C.elegans	Caenorhabditis
m_vg_liab_PB306_Vm_P7p_wt_mod	0.181805	0.177054	0.170575	0.085408	0.280171	0.106686	0.243892	2500	P7.p	Vm	m_vg	liab	Vm	wt	PB306	C.elegans	Caenorhabditis
m_vg_liab_PB306_CONTROL_P8p_SS_mod	0.0391704	0.0210881	0.000801852	1.48892e-07	0.139147	1.48892e-07	0.0751766	2674.07	P8.p	Control	m_vg	liab	Vm	SS	PB306	C.elegans	Caenorhabditis
m_vg_liab_PB306_RML_P8p_SS_mod	0.13614	0.127901	0.118323	0.0444989	0.243573	0.0563232	0.191539	2500	P8.p	RML	m_vg	liab	Vm	SS	PB306	C.elegans	Caenorhabditis
m_vg_liab_PB306_Vm_P8p_SS_mod	0.126307	0.120069	0.102994	0.0458856	0.212062	0.0634865	0.174584	2803.07	P8.p	Vm	m_vg	liab	Vm	SS	PB306	C.elegans	Caenorhabditis
trait_mean_liab_PB306_CONTROL_P3p_SS_mod	-0.683197	-0.684665	-0.694281	-0.817116	-0.551484	-0.772294	-0.595535	2500	P3.p	Control	trait_mean	liab	Vm	SS	PB306	C.elegans	Caenorhabditis
trait_mean_liab_PB306_RML_P3p_SS_mod	-0.565699	-0.565855	-0.56739	-0.748442	-0.378342	-0.704741	-0.448766	2500	P3.p	RML	trait_mean	liab	Vm	SS	PB306	C.elegans	Caenorhabditis
trait_mean_liab_PB306_Vm_P3p_SS_mod	-0.650133	-0.649951	-0.676852	-0.790212	-0.523462	-0.744491	-0.562059	2500	P3.p	Vm	trait_mean	liab	Vm	SS	PB306	C.elegans	Caenorhabditis
trait_mean_liab_PB306_CONTROL_P4p_SS_mod	2.70822	2.70216	2.71401	2.34188	3.09598	2.44235	2.98118	2500	P4.p	Control	trait_mean	liab	Vm	SS	PB306	C.elegans	Caenorhabditis
trait_mean_liab_PB306_RML_P4p_SS_mod	1.91856	1.91556	1.90294	1.72506	2.13685	1.77543	2.04798	2500	P4.p	RML	trait_mean	liab	Vm	SS	PB306	C.elegans	Caenorhabditis
trait_mean_liab_PB306_Vm_P4p_SS_mod	2.24143	2.2392	2.25492	2.06753	2.42909	2.10345	2.35494	2500	P4.p	Vm	trait_mean	liab	Vm	SS	PB306	C.elegans	Caenorhabditis
trait_mean_liab_PB306_CONTROL_P5p_wt_mod	3.31245	3.31551	3.35624	2.90326	3.76293	3.0145	3.63822	2109.43	P5.p	Control	trait_mean	liab	Vm	wt	PB306	C.elegans	Caenorhabditis
trait_mean_liab_PB306_RML_P5p_wt_mod	2.74387	2.73989	2.74071	2.40175	3.10718	2.48594	2.97413	2867.03	P5.p	RML	trait_mean	liab	Vm	wt	PB306	C.elegans	Caenorhabditis
trait_mean_liab_PB306_Vm_P5p_wt_mod	2.98941	2.98596	2.96265	2.69734	3.28101	2.78336	3.20451	2500	P5.p	Vm	trait_mean	liab	Vm	wt	PB306	C.elegans	Caenorhabditis
trait_mean_liab_PB306_CONTROL_P6p_wt_mod	3.25616	3.25171	3.22316	2.81162	3.70523	2.96997	3.58902	2500	P6.p	Control	trait_mean	liab	Vm	wt	PB306	C.elegans	Caenorhabditis
trait_mean_liab_PB306_RML_P6p_wt_mod	2.81144	2.80582	2.83371	2.50485	3.16211	2.5902	3.05118	2264.39	P6.p	RML	trait_mean	liab	Vm	wt	PB306	C.elegans	Caenorhabditis
trait_mean_liab_PB306_Vm_P6p_wt_mod	2.97233	2.96874	2.92827	2.65957	3.23789	2.79027	3.19082	2500	P6.p	Vm	trait_mean	liab	Vm	wt	PB306	C.elegans	Caenorhabditis
trait_mean_liab_PB306_CONTROL_P7p_wt_mod	3.31057	3.3076	3.28807	2.87684	3.75282	2.99514	3.63518	2180.93	P7.p	Control	trait_mean	liab	Vm	wt	PB306	C.elegans	Caenorhabditis
trait_mean_liab_PB306_RML_P7p_wt_mod	2.65471	2.6512	2.69918	2.3575	2.98561	2.4377	2.85671	2500	P7.p	RML	trait_mean	liab	Vm	wt	PB306	C.elegans	Caenorhabditis
trait_mean_liab_PB306_Vm_P7p_wt_mod	2.90719	2.90367	2.87273	2.62123	3.16996	2.71427	3.09085	2500	P7.p	Vm	trait_mean	liab	Vm	wt	PB306	C.elegans	Caenorhabditis
trait_mean_liab_PB306_CONTROL_P8p_SS_mod	3.1899	3.17799	3.13123	2.79066	3.63797	2.90098	3.48978	2689.36	P8.p	Control	trait_mean	liab	Vm	SS	PB306	C.elegans	Caenorhabditis
trait_mean_liab_PB306_RML_P8p_SS_mod	2.20594	2.19873	2.23377	1.98497	2.447	2.04755	2.3617	2527.38	P8.p	RML	trait_mean	liab	Vm	SS	PB306	C.elegans	Caenorhabditis
trait_mean_liab_PB306_Vm_P8p_SS_mod	2.57423	2.5697	2.60121	2.33878	2.80608	2.39477	2.72865	2014.74	P8.p	Vm	trait_mean	liab	Vm	SS	PB306	C.elegans	Caenorhabditis
h2_liab_PB306_CONTROL_P3p_SS_mod	0.0155575	0.0116719	0.000208791	1.01017e-07	0.0440975	1.01017e-07	0.0280353	2500	P3.p	Control	H2	liab	Vm	SS	PB306	C.elegans	Caenorhabditis
h2_liab_PB306_RML_P3p_SS_mod	0.143634	0.140219	0.140061	0.0836998	0.212335	0.0972785	0.185078	2500	P3.p	RML	H2	liab	Vm	SS	PB306	C.elegans	Caenorhabditis
h2_liab_PB306_Vm_P3p_SS_mod	0.102833	0.100919	0.0969773	0.0639955	0.143725	0.0726399	0.127147	2687.26	P3.p	Vm	H2	liab	Vm	SS	PB306	C.elegans	Caenorhabditis
h2_liab_PB306_CONTROL_P4p_SS_mod	0.0792874	0.0588814	0.000881825	5.10495e-10	0.226026	5.10495e-10	0.143906	2500	P4.p	Control	H2	liab	Vm	SS	PB306	C.elegans	Caenorhabditis
h2_liab_PB306_RML_P4p_SS_mod	0.187364	0.182622	0.169696	0.102766	0.28524	0.117163	0.240697	2500	P4.p	RML	H2	liab	Vm	SS	PB306	C.elegans	Caenorhabditis
h2_liab_PB306_Vm_P4p_SS_mod	0.1566	0.153561	0.155362	0.091137	0.229344	0.107036	0.203466	2500	P4.p	Vm	H2	liab	Vm	SS	PB306	C.elegans	Caenorhabditis
h2_liab_PB306_CONTROL_P5p_wt_mod	0.0463917	0.0245046	0.00094469	5.07767e-09	0.161525	5.07767e-09	0.0914405	2500	P5.p	Control	H2	liab	Vm	wt	PB306	C.elegans	Caenorhabditis
h2_liab_PB306_RML_P5p_wt_mod	0.230578	0.225492	0.213174	0.107975	0.368124	0.137302	0.321779	2500	P5.p	RML	H2	liab	Vm	wt	PB306	C.elegans	Caenorhabditis
h2_liab_PB306_Vm_P5p_wt_mod	0.171798	0.168009	0.163909	0.0778806	0.269474	0.100649	0.23477	2500	P5.p	Vm	H2	liab	Vm	wt	PB306	C.elegans	Caenorhabditis
h2_liab_PB306_CONTROL_P6p_wt_mod	0.0390766	0.0200891	0.000433474	1.37994e-08	0.146353	1.37994e-08	0.0760268	2500	P6.p	Control	H2	liab	Vm	wt	PB306	C.elegans	Caenorhabditis
h2_liab_PB306_RML_P6p_wt_mod	0.237196	0.233489	0.238196	0.110469	0.358732	0.148155	0.321611	2353.25	P6.p	RML	H2	liab	Vm	wt	PB306	C.elegans	Caenorhabditis
h2_liab_PB306_Vm_P6p_wt_mod	0.181403	0.177407	0.167146	0.0860835	0.285851	0.107488	0.247733	2400.88	P6.p	Vm	H2	liab	Vm	wt	PB306	C.elegans	Caenorhabditis
h2_liab_PB306_CONTROL_P7p_wt_mod	0.0453289	0.0234538	0.000538762	1.08615e-08	0.157987	1.08615e-08	0.0891104	2500	P7.p	Control	H2	liab	Vm	wt	PB306	C.elegans	Caenorhabditis
h2_liab_PB306_RML_P7p_wt_mod	0.280574	0.27588	0.269629	0.156163	0.413247	0.198802	0.378227	2646.36	P7.p	RML	H2	liab	Vm	wt	PB306	C.elegans	Caenorhabditis
h2_liab_PB306_Vm_P7p_wt_mod	0.229671	0.227984	0.244488	0.124493	0.328877	0.152841	0.296903	2500	P7.p	Vm	H2	liab	Vm	wt	PB306	C.elegans	Caenorhabditis
h2_liab_PB306_CONTROL_P8p_SS_mod	0.0566122	0.0333649	0.000758487	2.00165e-07	0.192925	2.00165e-07	0.113639	2659.29	P8.p	Control	H2	liab	Vm	SS	PB306	C.elegans	Caenorhabditis
h2_liab_PB306_RML_P8p_SS_mod	0.18673	0.180857	0.158299	0.0831379	0.30633	0.0966151	0.252724	2500	P8.p	RML	H2	liab	Vm	SS	PB306	C.elegans	Caenorhabditis
h2_liab_PB306_Vm_P8p_SS_mod	0.170391	0.165437	0.151087	0.0774358	0.267394	0.0968332	0.227401	2834.94	P8.p	Vm	H2	liab	Vm	SS	PB306	C.elegans	Caenorhabditis
m_vg_data_AF16_CONTROL_P3p_SS_mod	0.00130706	0.00113109	0.000876052	2.31545e-07	0.00292467	0.000114902	0.00210095	2500	P3.p	Control	m_vg	data	Vm	SS	AF16	C.briggsae	Caenorhabditis
m_vg_data_AF16_RML_P3p_SS_mod	0.00979611	0.0095416	0.00952881	0.00595879	0.0142908	0.00675108	0.0125351	2863.29	P3.p	RML	m_vg	data	Vm	SS	AF16	C.briggsae	Caenorhabditis
m_vg_data_AF16_Vm_P3p_SS_mod	0.00705651	0.0069023	0.00633898	0.00451446	0.00983608	0.00495249	0.00868111	2500	P3.p	Vm	m_vg	data	Vm	SS	AF16	C.briggsae	Caenorhabditis
m_vg_data_AF16_CONTROL_P4p_SS_mod	0.000113651	6.37114e-05	2.04252e-06	1.18701e-12	0.000389487	1.18701e-12	0.000205941	2500	P4.p	Control	m_vg	data	Vm	SS	AF16	C.briggsae	Caenorhabditis
m_vg_data_AF16_RML_P4p_SS_mod	0.000722334	0.000653999	0.000525847	0.000223797	0.00135679	0.000313371	0.00104649	2500	P4.p	RML	m_vg	data	Vm	SS	AF16	C.briggsae	Caenorhabditis
m_vg_data_AF16_Vm_P4p_SS_mod	0.000446519	0.000417561	0.000442635	0.000189157	0.000803587	0.000196299	0.000603913	2764.4	P4.p	Vm	m_vg	data	Vm	SS	AF16	C.briggsae	Caenorhabditis
m_vg_data_AF16_CONTROL_P5p_wt_mod	7.91285e-07	7.68522e-08	-1.36401e-08	6.96505e-15	2.65403e-06	6.96505e-15	6.39597e-07	2500	P5.p	Control	m_vg	data	Vm	wt	AF16	C.briggsae	Caenorhabditis
m_vg_data_AF16_RML_P5p_wt_mod	4.60922e-05	3.08967e-05	1.33707e-05	2.00988e-06	0.000122312	4.34706e-06	6.99628e-05	2500	P5.p	RML	m_vg	data	Vm	wt	AF16	C.briggsae	Caenorhabditis
m_vg_data_AF16_Vm_P5p_wt_mod	1.43565e-05	1.10241e-05	7.21596e-06	1.26694e-06	3.69766e-05	1.85279e-06	2.24684e-05	2679.29	P5.p	Vm	m_vg	data	Vm	wt	AF16	C.briggsae	Caenorhabditis
m_vg_data_AF16_CONTROL_P6p_wt_mod	7.97965e-07	7.80802e-08	-1.51429e-08	2.79931e-15	2.88936e-06	2.79931e-15	6.84059e-07	2500	P6.p	Control	m_vg	data	Vm	wt	AF16	C.briggsae	Caenorhabditis
m_vg_data_AF16_RML_P6p_wt_mod	3.77395e-05	2.62902e-05	1.16874e-05	2.58879e-06	0.000106127	3.26419e-06	5.70449e-05	2452.83	P6.p	RML	m_vg	data	Vm	wt	AF16	C.briggsae	Caenorhabditis
m_vg_data_AF16_Vm_P6p_wt_mod	1.27715e-05	9.86086e-06	5.98418e-06	1.13118e-06	3.14547e-05	2.09723e-06	1.97282e-05	2500	P6.p	Vm	m_vg	data	Vm	wt	AF16	C.briggsae	Caenorhabditis
m_vg_data_AF16_CONTROL_P7p_wt_mod	1.62961e-06	2.75966e-07	3.05653e-07	5.53993e-13	6.28781e-06	5.53993e-13	1.88726e-06	2500	P7.p	Control	m_vg	data	Vm	wt	AF16	C.briggsae	Caenorhabditis
m_vg_data_AF16_RML_P7p_wt_mod	6.0386e-05	4.56409e-05	2.02547e-05	5.58839e-06	0.000156459	9.74109e-06	9.34662e-05	2500	P7.p	RML	m_vg	data	Vm	wt	AF16	C.briggsae	Caenorhabditis
m_vg_data_AF16_Vm_P7p_wt_mod	2.14257e-05	1.74089e-05	1.35575e-05	2.58412e-06	5.07855e-05	4.72951e-06	3.35625e-05	2500	P7.p	Vm	m_vg	data	Vm	wt	AF16	C.briggsae	Caenorhabditis
m_vg_data_AF16_CONTROL_P8p_SS_mod	5.29753e-06	1.45305e-06	2.827e-07	2.43778e-16	2.22367e-05	2.43778e-16	7.45159e-06	2500	P8.p	Control	m_vg	data	Vm	SS	AF16	C.briggsae	Caenorhabditis
m_vg_data_AF16_RML_P8p_SS_mod	0.000124278	0.000100601	5.83001e-05	1.97807e-05	0.000290458	2.7994e-05	0.000187833	2500	P8.p	RML	m_vg	data	Vm	SS	AF16	C.briggsae	Caenorhabditis
m_vg_data_AF16_Vm_P8p_SS_mod	5.2798e-05	4.5119e-05	2.63762e-05	1.17858e-05	0.000116731	1.64459e-05	7.8969e-05	2500	P8.p	Vm	m_vg	data	Vm	SS	AF16	C.briggsae	Caenorhabditis
trait_mean_data_AF16_CONTROL_P3p_SS_mod	0.200946	0.200412	0.196958	0.172457	0.230482	0.180254	0.220446	2500	P3.p	Control	trait_mean	data	Vm	SS	AF16	C.briggsae	Caenorhabditis
trait_mean_data_AF16_RML_P3p_SS_mod	0.25339	0.252423	0.247648	0.210213	0.2987	0.224453	0.284258	2795.75	P3.p	RML	trait_mean	data	Vm	SS	AF16	C.briggsae	Caenorhabditis
trait_mean_data_AF16_Vm_P3p_SS_mod	0.237345	0.236693	0.239751	0.205635	0.268457	0.214984	0.258448	2269.99	P3.p	Vm	trait_mean	data	Vm	SS	AF16	C.briggsae	Caenorhabditis
trait_mean_data_AF16_CONTROL_P4p_SS_mod	0.954637	0.955243	0.957489	0.941397	0.966735	0.945643	0.962721	2500	P4.p	Control	trait_mean	data	Vm	SS	AF16	C.briggsae	Caenorhabditis
trait_mean_data_AF16_RML_P4p_SS_mod	0.938903	0.9396	0.938553	0.920923	0.9576	0.928054	0.953164	2500	P4.p	RML	trait_mean	data	Vm	SS	AF16	C.briggsae	Caenorhabditis
trait_mean_data_AF16_Vm_P4p_SS_mod	0.944967	0.945515	0.945985	0.930993	0.957358	0.937313	0.95509	2500	P4.p	Vm	trait_mean	data	Vm	SS	AF16	C.briggsae	Caenorhabditis
trait_mean_data_AF16_CONTROL_P5p_wt_mod	0.998752	0.998985	0.999465	0.99705	0.999877	0.998081	0.999819	2500	P5.p	Control	trait_mean	data	Vm	wt	AF16	C.briggsae	Caenorhabditis
trait_mean_data_AF16_RML_P5p_wt_mod	0.992869	0.993549	0.994471	0.986986	0.997245	0.990032	0.996528	2500	P5.p	RML	trait_mean	data	Vm	wt	AF16	C.briggsae	Caenorhabditis
trait_mean_data_AF16_Vm_P5p_wt_mod	0.99545	0.995677	0.996027	0.99265	0.997699	0.993885	0.997377	2492.37	P5.p	Vm	trait_mean	data	Vm	wt	AF16	C.briggsae	Caenorhabditis
trait_mean_data_AF16_CONTROL_P6p_wt_mod	0.998721	0.998966	0.99943	0.996879	0.999905	0.998051	0.999869	2500	P6.p	Control	trait_mean	data	Vm	wt	AF16	C.briggsae	Caenorhabditis
trait_mean_data_AF16_RML_P6p_wt_mod	0.993732	0.994199	0.994907	0.988973	0.997734	0.991243	0.996829	2260.47	P6.p	RML	trait_mean	data	Vm	wt	AF16	C.briggsae	Caenorhabditis
trait_mean_data_AF16_Vm_P6p_wt_mod	0.995825	0.995997	0.996244	0.993327	0.998055	0.994443	0.997589	2500	P6.p	Vm	trait_mean	data	Vm	wt	AF16	C.briggsae	Caenorhabditis
trait_mean_data_AF16_CONTROL_P7p_wt_mod	0.997484	0.997813	0.998398	0.994651	0.999408	0.99628	0.999298	2736.12	P7.p	Control	trait_mean	data	Vm	wt	AF16	C.briggsae	Caenorhabditis
trait_mean_data_AF16_RML_P7p_wt_mod	0.990617	0.991188	0.991696	0.984256	0.995502	0.987363	0.994914	2500	P7.p	RML	trait_mean	data	Vm	wt	AF16	C.briggsae	Caenorhabditis
trait_mean_data_AF16_Vm_P7p_wt_mod	0.993596	0.993803	0.99406	0.990122	0.996508	0.991678	0.996058	2500	P7.p	Vm	trait_mean	data	Vm	wt	AF16	C.briggsae	Caenorhabditis
trait_mean_data_AF16_CONTROL_P8p_SS_mod	0.995348	0.995797	0.996871	0.990903	0.998663	0.993324	0.998143	2500	P8.p	Control	trait_mean	data	Vm	SS	AF16	C.briggsae	Caenorhabditis
trait_mean_data_AF16_RML_P8p_SS_mod	0.983475	0.984129	0.985003	0.974733	0.990729	0.97884	0.989403	2500	P8.p	RML	trait_mean	data	Vm	SS	AF16	C.briggsae	Caenorhabditis
trait_mean_data_AF16_Vm_P8p_SS_mod	0.988266	0.988603	0.989997	0.983783	0.992618	0.985621	0.991784	2500	P8.p	Vm	trait_mean	data	Vm	SS	AF16	C.briggsae	Caenorhabditis
h2_data_AF16_CONTROL_P3p_SS_mod	0.0161778	0.0142656	0.00911368	2.80673e-06	0.0353985	0.00285794	0.0271412	2500	P3.p	Control	H2	data	Vm	SS	AF16	C.briggsae	Caenorhabditis
h2_data_AF16_RML_P3p_SS_mod	0.103432	0.101362	0.0938442	0.0653366	0.143184	0.073846	0.127606	2804.93	P3.p	RML	H2	data	Vm	SS	AF16	C.briggsae	Caenorhabditis
h2_data_AF16_Vm_P3p_SS_mod	0.0778406	0.0765564	0.0715649	0.0530108	0.105446	0.0564001	0.0938816	2500	P3.p	Vm	H2	data	Vm	SS	AF16	C.briggsae	Caenorhabditis
h2_data_AF16_CONTROL_P4p_SS_mod	0.00507662	0.00302913	0.000123235	5.85784e-11	0.01698	5.85784e-11	0.00956477	2500	P4.p	Control	H2	data	Vm	SS	AF16	C.briggsae	Caenorhabditis
h2_data_AF16_RML_P4p_SS_mod	0.0246973	0.0232502	0.0215299	0.0103054	0.0429684	0.0124275	0.0336468	2500	P4.p	RML	H2	data	Vm	SS	AF16	C.briggsae	Caenorhabditis
h2_data_AF16_Vm_P4p_SS_mod	0.0169765	0.0161991	0.015442	0.00759985	0.0271318	0.00882551	0.0226345	2517.08	P4.p	Vm	H2	data	Vm	SS	AF16	C.briggsae	Caenorhabditis
h2_data_AF16_CONTROL_P5p_wt_mod	0.000562944	0.000172586	4.49676e-05	3.77318e-11	0.00241224	3.77318e-11	0.00089861	2500	P5.p	Control	H2	data	Vm	wt	AF16	C.briggsae	Caenorhabditis
h2_data_AF16_RML_P5p_wt_mod	0.0110742	0.00975109	0.00811381	0.0025669	0.0225345	0.00312046	0.0160453	2500	P5.p	RML	H2	data	Vm	wt	AF16	C.briggsae	Caenorhabditis
h2_data_AF16_Vm_P5p_wt_mod	0.00575971	0.00522044	0.00413971	0.00145476	0.0115692	0.00185717	0.00854112	2961.89	P5.p	Vm	H2	data	Vm	wt	AF16	C.briggsae	Caenorhabditis
h2_data_AF16_CONTROL_P6p_wt_mod	0.000610382	0.000173602	3.46238e-05	1.77508e-12	0.0025843	1.77508e-12	0.000960646	2500	P6.p	Control	H2	data	Vm	wt	AF16	C.briggsae	Caenorhabditis
h2_data_AF16_RML_P6p_wt_mod	0.01043	0.00923022	0.00819113	0.00245198	0.0213544	0.00316892	0.015212	2436.64	P6.p	RML	H2	data	Vm	wt	AF16	C.briggsae	Caenorhabditis
h2_data_AF16_Vm_P6p_wt_mod	0.00561094	0.00511704	0.00481368	0.00147424	0.0108013	0.002053	0.0080629	2500	P6.p	Vm	H2	data	Vm	wt	AF16	C.briggsae	Caenorhabditis
h2_data_AF16_CONTROL_P7p_wt_mod	0.000812615	0.000281522	2.14453e-05	1.01534e-09	0.00344091	1.01534e-09	0.00137061	2500	P7.p	Control	H2	data	Vm	wt	AF16	C.briggsae	Caenorhabditis
h2_data_AF16_RML_P7p_wt_mod	0.0117044	0.0105436	0.0095804	0.00313943	0.0239808	0.00363513	0.016794	2500	P7.p	RML	H2	data	Vm	wt	AF16	C.briggsae	Caenorhabditis
h2_data_AF16_Vm_P7p_wt_mod	0.00626846	0.005741	0.00437586	0.00145858	0.0120287	0.0022396	0.00913491	2500	P7.p	Vm	H2	data	Vm	wt	AF16	C.briggsae	Caenorhabditis
h2_data_AF16_CONTROL_P8p_SS_mod	0.00167064	0.000723257	3.3573e-05	9.20679e-14	0.00665773	9.20679e-14	0.00299122	2500	P8.p	Control	H2	data	Vm	SS	AF16	C.briggsae	Caenorhabditis
h2_data_AF16_RML_P8p_SS_mod	0.0142702	0.0130373	0.00963516	0.00443836	0.0273389	0.00597504	0.020987	2500	P8.p	RML	H2	data	Vm	SS	AF16	C.briggsae	Caenorhabditis
h2_data_AF16_Vm_P8p_SS_mod	0.00869195	0.00808913	0.00725947	0.00301899	0.0159779	0.00374626	0.0122942	2500	P8.p	Vm	H2	data	Vm	SS	AF16	C.briggsae	Caenorhabditis
m_vg_liab_AF16_CONTROL_P3p_SS_mod	0.0176053	0.0153082	0.0115277	2.8779e-06	0.0390981	0.00161382	0.0281697	2500	P3.p	Control	m_vg	liab	Vm	SS	AF16	C.briggsae	Caenorhabditis
m_vg_liab_AF16_RML_P3p_SS_mod	0.125364	0.121845	0.121812	0.0769306	0.189117	0.0820769	0.158311	2444.49	P3.p	RML	m_vg	liab	Vm	SS	AF16	C.briggsae	Caenorhabditis
m_vg_liab_AF16_Vm_P3p_SS_mod	0.0902586	0.088216	0.0851955	0.0595487	0.127488	0.0638788	0.111899	2500	P3.p	Vm	m_vg	liab	Vm	SS	AF16	C.briggsae	Caenorhabditis
m_vg_liab_AF16_CONTROL_P4p_SS_mod	0.0143746	0.00834411	0.000330566	1.57972e-10	0.0479299	1.57972e-10	0.0277477	2500	P4.p	Control	m_vg	liab	Vm	SS	AF16	C.briggsae	Caenorhabditis
m_vg_liab_AF16_RML_P4p_SS_mod	0.0608393	0.0571432	0.0466637	0.027881	0.107442	0.0305996	0.0835247	2500	P4.p	RML	m_vg	liab	Vm	SS	AF16	C.briggsae	Caenorhabditis
m_vg_liab_AF16_Vm_P4p_SS_mod	0.0431205	0.0412029	0.0361373	0.0196183	0.0687216	0.0235252	0.0585739	2373.39	P4.p	Vm	m_vg	liab	Vm	SS	AF16	C.briggsae	Caenorhabditis
m_vg_liab_AF16_CONTROL_P5p_wt_mod	0.0219393	0.010074	0.000296672	4.19324e-09	0.0867123	4.19324e-09	0.0398749	2500	P5.p	Control	m_vg	liab	Vm	wt	AF16	C.briggsae	Caenorhabditis
m_vg_liab_AF16_RML_P5p_wt_mod	0.145033	0.137065	0.126576	0.0423683	0.262399	0.0610604	0.21207	2500	P5.p	RML	m_vg	liab	Vm	wt	AF16	C.briggsae	Caenorhabditis
m_vg_liab_AF16_Vm_P5p_wt_mod	0.100739	0.0952308	0.0792157	0.0293285	0.180879	0.0423711	0.149176	2894.35	P5.p	Vm	m_vg	liab	Vm	wt	AF16	C.briggsae	Caenorhabditis
m_vg_liab_AF16_CONTROL_P6p_wt_mod	0.0236352	0.0102659	0.000758162	4.68835e-11	0.0920959	4.68835e-11	0.0460408	2500	P6.p	Control	m_vg	liab	Vm	wt	AF16	C.briggsae	Caenorhabditis
m_vg_liab_AF16_RML_P6p_wt_mod	0.153037	0.144534	0.149082	0.0470339	0.282516	0.0590842	0.215051	2500	P6.p	RML	m_vg	liab	Vm	wt	AF16	C.briggsae	Caenorhabditis
m_vg_liab_AF16_Vm_P6p_wt_mod	0.107784	0.103109	0.101489	0.0363845	0.185725	0.053452	0.156115	2500	P6.p	Vm	m_vg	liab	Vm	wt	AF16	C.briggsae	Caenorhabditis
m_vg_liab_AF16_CONTROL_P7p_wt_mod	0.019545	0.00859264	0.000642798	2.29944e-08	0.0741235	2.29944e-08	0.0365857	2500	P7.p	Control	m_vg	liab	Vm	wt	AF16	C.briggsae	Caenorhabditis
m_vg_liab_AF16_RML_P7p_wt_mod	0.127297	0.119042	0.125016	0.0333121	0.23395	0.0500688	0.188523	2500	P7.p	RML	m_vg	liab	Vm	wt	AF16	C.briggsae	Caenorhabditis
m_vg_liab_AF16_Vm_P7p_wt_mod	0.0857855	0.0807692	0.070446	0.0264168	0.158388	0.0338904	0.122956	2500	P7.p	Vm	m_vg	liab	Vm	wt	AF16	C.briggsae	Caenorhabditis
m_vg_liab_AF16_CONTROL_P8p_SS_mod	0.0284217	0.0140303	0.000732839	1.30248e-12	0.106568	1.30248e-12	0.0541124	2500	P8.p	Control	m_vg	liab	Vm	SS	AF16	C.briggsae	Caenorhabditis
m_vg_liab_AF16_RML_P8p_SS_mod	0.094346	0.0886922	0.0960822	0.0306014	0.173524	0.0400111	0.135793	2500	P8.p	RML	m_vg	liab	Vm	SS	AF16	C.briggsae	Caenorhabditis
m_vg_liab_AF16_Vm_P8p_SS_mod	0.0732472	0.0690034	0.0578932	0.0254154	0.130322	0.0338755	0.104865	2676.56	P8.p	Vm	m_vg	liab	Vm	SS	AF16	C.briggsae	Caenorhabditis
trait_mean_liab_AF16_CONTROL_P3p_SS_mod	-0.857086	-0.854982	-0.849808	-0.990186	-0.737046	-0.941579	-0.772801	2500	P3.p	Control	trait_mean	liab	Vm	SS	AF16	C.briggsae	Caenorhabditis
trait_mean_liab_AF16_RML_P3p_SS_mod	-0.777384	-0.777713	-0.811035	-0.942316	-0.605205	-0.894076	-0.669792	2500	P3.p	RML	trait_mean	liab	Vm	SS	AF16	C.briggsae	Caenorhabditis
trait_mean_liab_AF16_Vm_P3p_SS_mod	-0.817449	-0.817711	-0.816204	-0.95059	-0.692651	-0.905001	-0.7301	2304.78	P3.p	Vm	trait_mean	liab	Vm	SS	AF16	C.briggsae	Caenorhabditis
trait_mean_liab_AF16_CONTROL_P4p_SS_mod	1.70297	1.70064	1.70727	1.54677	1.85203	1.59422	1.80236	2500	P4.p	Control	trait_mean	liab	Vm	SS	AF16	C.briggsae	Caenorhabditis
trait_mean_liab_AF16_RML_P4p_SS_mod	1.65519	1.65334	1.67705	1.48185	1.82927	1.53017	1.76784	2500	P4.p	RML	trait_mean	liab	Vm	SS	AF16	C.briggsae	Caenorhabditis
trait_mean_liab_AF16_Vm_P4p_SS_mod	1.67511	1.67178	1.65472	1.54294	1.80897	1.5818	1.76422	2500	P4.p	Vm	trait_mean	liab	Vm	SS	AF16	C.briggsae	Caenorhabditis
trait_mean_liab_AF16_CONTROL_P5p_wt_mod	3.34853	3.35075	3.34442	2.96455	3.74035	3.04882	3.61697	2500	P5.p	Control	trait_mean	liab	Vm	wt	AF16	C.briggsae	Caenorhabditis
trait_mean_liab_AF16_RML_P5p_wt_mod	2.9075	2.90288	2.93098	2.61288	3.22957	2.67523	3.10442	2500	P5.p	RML	trait_mean	liab	Vm	wt	AF16	C.briggsae	Caenorhabditis
trait_mean_liab_AF16_Vm_P5p_wt_mod	3.08918	3.08658	3.09564	2.83259	3.35434	2.90891	3.26455	2500	P5.p	Vm	trait_mean	liab	Vm	wt	AF16	C.briggsae	Caenorhabditis
trait_mean_liab_AF16_CONTROL_P6p_wt_mod	3.34542	3.34316	3.37398	2.91662	3.74268	3.05009	3.62652	2500	P6.p	Control	trait_mean	liab	Vm	wt	AF16	C.briggsae	Caenorhabditis
trait_mean_liab_AF16_RML_P6p_wt_mod	2.97651	2.97062	2.94199	2.67454	3.29381	2.73348	3.16279	2500	P6.p	RML	trait_mean	liab	Vm	wt	AF16	C.briggsae	Caenorhabditis
trait_mean_liab_AF16_Vm_P6p_wt_mod	3.12473	3.12545	3.16992	2.86773	3.38243	2.94608	3.30845	2371.85	P6.p	Vm	trait_mean	liab	Vm	wt	AF16	C.briggsae	Caenorhabditis
trait_mean_liab_AF16_CONTROL_P7p_wt_mod	3.13316	3.13183	3.18469	2.75116	3.49363	2.85018	3.37118	2544.23	P7.p	Control	trait_mean	liab	Vm	wt	AF16	C.briggsae	Caenorhabditis
trait_mean_liab_AF16_RML_P7p_wt_mod	2.76679	2.76078	2.79279	2.50343	3.03796	2.57137	2.94316	2344.09	P7.p	RML	trait_mean	liab	Vm	wt	AF16	C.briggsae	Caenorhabditis
trait_mean_liab_AF16_Vm_P7p_wt_mod	2.90455	2.90141	2.90843	2.66715	3.14078	2.72077	3.04576	2500	P7.p	Vm	trait_mean	liab	Vm	wt	AF16	C.briggsae	Caenorhabditis
trait_mean_liab_AF16_CONTROL_P8p_SS_mod	2.86463	2.85663	2.82674	2.51961	3.18921	2.62917	3.07839	2500	P8.p	Control	trait_mean	liab	Vm	SS	AF16	C.briggsae	Caenorhabditis
trait_mean_liab_AF16_RML_P8p_SS_mod	2.44083	2.43863	2.39299	2.20803	2.6591	2.27046	2.58145	2500	P8.p	RML	trait_mean	liab	Vm	SS	AF16	C.briggsae	Caenorhabditis
trait_mean_liab_AF16_Vm_P8p_SS_mod	2.63327	2.63055	2.56673	2.44296	2.83272	2.49272	2.76946	2733.88	P8.p	Vm	trait_mean	liab	Vm	SS	AF16	C.briggsae	Caenorhabditis
h2_liab_AF16_CONTROL_P3p_SS_mod	0.032891	0.0291125	0.0188072	5.62583e-06	0.0714413	0.00498164	0.0541051	2500	P3.p	Control	H2	liab	Vm	SS	AF16	C.briggsae	Caenorhabditis
h2_liab_AF16_RML_P3p_SS_mod	0.191152	0.188317	0.188169	0.126126	0.263716	0.135274	0.231728	2500	P3.p	RML	H2	liab	Vm	SS	AF16	C.briggsae	Caenorhabditis
h2_liab_AF16_Vm_P3p_SS_mod	0.147556	0.145373	0.142059	0.102568	0.196868	0.110935	0.178772	2500	P3.p	Vm	H2	liab	Vm	SS	AF16	C.briggsae	Caenorhabditis
h2_liab_AF16_CONTROL_P4p_SS_mod	0.0238419	0.0144278	0.000250427	2.92322e-10	0.077411	2.92322e-10	0.0460603	2500	P4.p	Control	H2	liab	Vm	SS	AF16	C.briggsae	Caenorhabditis
h2_liab_AF16_RML_P4p_SS_mod	0.0962318	0.0916015	0.0867479	0.0431674	0.157012	0.0546606	0.133366	2500	P4.p	RML	H2	liab	Vm	SS	AF16	C.briggsae	Caenorhabditis
h2_liab_AF16_Vm_P4p_SS_mod	0.0706177	0.0682023	0.0628532	0.0341611	0.109899	0.0407285	0.0951345	2345.94	P4.p	Vm	H2	liab	Vm	SS	AF16	C.briggsae	Caenorhabditis
h2_liab_AF16_CONTROL_P5p_wt_mod	0.0340514	0.0169567	0.000431482	7.74027e-09	0.131228	7.74027e-09	0.0650621	2500	P5.p	Control	H2	liab	Vm	wt	AF16	C.briggsae	Caenorhabditis
h2_liab_AF16_RML_P5p_wt_mod	0.197623	0.19284	0.160923	0.0717723	0.327872	0.0950111	0.276702	2500	P5.p	RML	H2	liab	Vm	wt	AF16	C.briggsae	Caenorhabditis
h2_liab_AF16_Vm_P5p_wt_mod	0.144372	0.140251	0.135653	0.0481406	0.244458	0.0668834	0.209379	2937.61	P5.p	Vm	H2	liab	Vm	wt	AF16	C.briggsae	Caenorhabditis
h2_liab_AF16_CONTROL_P6p_wt_mod	0.0364922	0.0171974	0.000284015	6.94839e-11	0.137538	6.94839e-11	0.0721543	2500	P6.p	Control	H2	liab	Vm	wt	AF16	C.briggsae	Caenorhabditis
h2_liab_AF16_RML_P6p_wt_mod	0.20594	0.200313	0.181739	0.0762278	0.340505	0.108273	0.290398	2500	P6.p	RML	H2	liab	Vm	wt	AF16	C.briggsae	Caenorhabditis
h2_liab_AF16_Vm_P6p_wt_mod	0.153237	0.150464	0.156039	0.0647971	0.253735	0.0864609	0.219119	2635.57	P6.p	Vm	H2	liab	Vm	wt	AF16	C.briggsae	Caenorhabditis
h2_liab_AF16_CONTROL_P7p_wt_mod	0.0291356	0.0135002	0.000494619	3.4123e-08	0.109976	3.4123e-08	0.0554901	2500	P7.p	Control	H2	liab	Vm	wt	AF16	C.briggsae	Caenorhabditis
h2_liab_AF16_RML_P7p_wt_mod	0.169744	0.16415	0.147375	0.058207	0.293625	0.0760635	0.243498	2500	P7.p	RML	H2	liab	Vm	wt	AF16	C.briggsae	Caenorhabditis
h2_liab_AF16_Vm_P7p_wt_mod	0.121189	0.116138	0.0871628	0.0435725	0.215223	0.0537134	0.1732	2500	P7.p	Vm	H2	liab	Vm	wt	AF16	C.briggsae	Caenorhabditis
h2_liab_AF16_CONTROL_P8p_SS_mod	0.0396279	0.0207719	0.0010907	1.9392e-12	0.143057	1.9392e-12	0.0785995	2500	P8.p	Control	H2	liab	Vm	SS	AF16	C.briggsae	Caenorhabditis
h2_liab_AF16_RML_P8p_SS_mod	0.131597	0.127451	0.154261	0.0478953	0.223191	0.06235	0.186035	2663.27	P8.p	RML	H2	liab	Vm	SS	AF16	C.briggsae	Caenorhabditis
h2_liab_AF16_Vm_P8p_SS_mod	0.102236	0.0981581	0.0844129	0.0412782	0.175052	0.0538235	0.14681	2970.88	P8.p	Vm	H2	liab	Vm	SS	AF16	C.briggsae	Caenorhabditis
m_vg_data_PB800_CONTROL_P3p_SS_mod	7.36104e-05	4.04807e-05	1.25356e-06	1.56945e-10	0.000256535	1.56945e-10	0.000136082	2500	P3.p	Control	m_vg	data	Vm	SS	PB800	C.briggsae	Caenorhabditis
m_vg_data_PB800_RML_P3p_SS_mod	0.00281512	0.00266703	0.00230163	0.00134684	0.0047307	0.00152778	0.00377539	2500	P3.p	RML	m_vg	data	Vm	SS	PB800	C.briggsae	Caenorhabditis
m_vg_data_PB800_Vm_P3p_SS_mod	0.00158946	0.00150685	0.00132418	0.000829745	0.00250898	0.000917816	0.00205405	2500	P3.p	Vm	m_vg	data	Vm	SS	PB800	C.briggsae	Caenorhabditis
m_vg_data_PB800_CONTROL_P4p_SS_mod	3.42949e-05	1.51912e-05	6.55272e-07	1.90502e-13	0.000126733	1.90502e-13	6.00494e-05	2176.29	P4.p	Control	m_vg	data	Vm	SS	PB800	C.briggsae	Caenorhabditis
m_vg_data_PB800_RML_P4p_SS_mod	0.000393033	0.0003365	0.000296654	9.56947e-05	0.00083159	0.000134233	0.000588956	2500	P4.p	RML	m_vg	data	Vm	SS	PB800	C.briggsae	Caenorhabditis
m_vg_data_PB800_Vm_P4p_SS_mod	0.000224998	0.000205678	0.000180496	7.84063e-05	0.000422934	9.28675e-05	0.00032251	2500	P4.p	Vm	m_vg	data	Vm	SS	PB800	C.briggsae	Caenorhabditis
m_vg_data_PB800_CONTROL_P5p_wt_mod	1.84947e-06	2.4986e-07	2.48156e-07	3.80081e-13	7.65563e-06	3.80081e-13	1.77595e-06	1796.89	P5.p	Control	m_vg	data	Vm	wt	PB800	C.briggsae	Caenorhabditis
m_vg_data_PB800_RML_P5p_wt_mod	1.13754e-05	6.69392e-06	1.73662e-06	5.54727e-11	3.67262e-05	5.54727e-11	1.78296e-05	1491.32	P5.p	RML	m_vg	data	Vm	wt	PB800	C.briggsae	Caenorhabditis
m_vg_data_PB800_Vm_P5p_wt_mod	4.38331e-06	2.89917e-06	6.05164e-08	1.7816e-11	1.35432e-05	1.7816e-11	7.48614e-06	2500	P5.p	Vm	m_vg	data	Vm	wt	PB800	C.briggsae	Caenorhabditis
m_vg_data_PB800_CONTROL_P6p_wt_mod	8.75313e-07	9.16012e-08	-1.88345e-08	8.27511e-14	3.17747e-06	8.27511e-14	8.12095e-07	2500	P6.p	Control	m_vg	data	Vm	wt	PB800	C.briggsae	Caenorhabditis
m_vg_data_PB800_RML_P6p_wt_mod	1.69269e-06	7.25064e-07	1.97518e-08	3.8684e-14	6.42366e-06	3.8684e-14	2.8223e-06	2078.41	P6.p	RML	m_vg	data	Vm	wt	PB800	C.briggsae	Caenorhabditis
m_vg_data_PB800_Vm_P6p_wt_mod	6.76428e-07	2.94177e-07	1.17216e-08	2.03709e-15	2.61966e-06	2.03709e-15	1.16957e-06	1554.34	P6.p	Vm	m_vg	data	Vm	wt	PB800	C.briggsae	Caenorhabditis
m_vg_data_PB800_CONTROL_P7p_wt_mod	2.37435e-06	4.19288e-07	2.70875e-07	1.70822e-13	9.89073e-06	1.70822e-13	2.48857e-06	2500	P7.p	Control	m_vg	data	Vm	wt	PB800	C.briggsae	Caenorhabditis
m_vg_data_PB800_RML_P7p_wt_mod	2.77666e-05	1.9597e-05	7.78522e-06	3.69646e-07	7.66391e-05	3.02267e-06	4.31668e-05	2357.5	P7.p	RML	m_vg	data	Vm	wt	PB800	C.briggsae	Caenorhabditis
m_vg_data_PB800_Vm_P7p_wt_mod	1.13012e-05	8.70464e-06	5.07557e-06	4.5753e-07	2.89954e-05	7.95577e-07	1.77198e-05	2258.52	P7.p	Vm	m_vg	data	Vm	wt	PB800	C.briggsae	Caenorhabditis
m_vg_data_PB800_CONTROL_P8p_SS_mod	7.61813e-05	3.9055e-05	1.3301e-05	2.70697e-11	0.000256402	2.70697e-11	0.000114932	2332.56	P8.p	Control	m_vg	data	Vm	SS	PB800	C.briggsae	Caenorhabditis
m_vg_data_PB800_RML_P8p_SS_mod	7.10282e-05	5.37294e-05	4.09574e-05	1.53656e-10	0.000192865	1.53656e-10	0.000113665	2407.3	P8.p	RML	m_vg	data	Vm	SS	PB800	C.briggsae	Caenorhabditis
m_vg_data_PB800_Vm_P8p_SS_mod	6.25884e-05	5.2076e-05	3.69289e-05	1.29882e-09	0.000145798	8.43292e-06	0.000100542	2500	P8.p	Vm	m_vg	data	Vm	SS	PB800	C.briggsae	Caenorhabditis
trait_mean_data_PB800_CONTROL_P3p_SS_mod	0.0436759	0.0431057	0.0416179	0.0332901	0.0560411	0.0353835	0.0502347	2500	P3.p	Control	trait_mean	data	Vm	SS	PB800	C.briggsae	Caenorhabditis
trait_mean_data_PB800_RML_P3p_SS_mod	0.0957529	0.0946468	0.0931224	0.0713405	0.121082	0.0768578	0.112141	2500	P3.p	RML	trait_mean	data	Vm	SS	PB800	C.briggsae	Caenorhabditis
trait_mean_data_PB800_Vm_P3p_SS_mod	0.0785	0.0777283	0.0747828	0.0624801	0.0961358	0.0663187	0.0889387	2500	P3.p	Vm	trait_mean	data	Vm	SS	PB800	C.briggsae	Caenorhabditis
trait_mean_data_PB800_CONTROL_P4p_SS_mod	0.978642	0.979119	0.979526	0.970207	0.985785	0.973951	0.984381	2342.07	P4.p	Control	trait_mean	data	Vm	SS	PB800	C.briggsae	Caenorhabditis
trait_mean_data_PB800_RML_P4p_SS_mod	0.964497	0.965674	0.96742	0.94965	0.977583	0.955941	0.974186	2715.48	P4.p	RML	trait_mean	data	Vm	SS	PB800	C.briggsae	Caenorhabditis
trait_mean_data_PB800_Vm_P4p_SS_mod	0.969619	0.970096	0.970395	0.960405	0.977627	0.96457	0.97625	2500	P4.p	Vm	trait_mean	data	Vm	SS	PB800	C.briggsae	Caenorhabditis
trait_mean_data_PB800_CONTROL_P5p_wt_mod	0.998151	0.998511	0.999188	0.995603	0.999801	0.997103	0.999614	2500	P5.p	Control	trait_mean	data	Vm	wt	PB800	C.briggsae	Caenorhabditis
trait_mean_data_PB800_RML_P5p_wt_mod	0.994652	0.995123	0.995918	0.990569	0.997963	0.992824	0.997209	2051.66	P5.p	RML	trait_mean	data	Vm	wt	PB800	C.briggsae	Caenorhabditis
trait_mean_data_PB800_Vm_P5p_wt_mod	0.996247	0.996398	0.996725	0.994141	0.998146	0.995053	0.997703	1697.01	P5.p	Vm	trait_mean	data	Vm	wt	PB800	C.briggsae	Caenorhabditis
trait_mean_data_PB800_CONTROL_P6p_wt_mod	0.998633	0.998924	0.999376	0.996553	0.999888	0.997876	0.999847	1918.52	P6.p	Control	trait_mean	data	Vm	wt	PB800	C.briggsae	Caenorhabditis
trait_mean_data_PB800_RML_P6p_wt_mod	0.997291	0.997442	0.997845	0.995424	0.998896	0.996317	0.998662	2500	P6.p	RML	trait_mean	data	Vm	wt	PB800	C.briggsae	Caenorhabditis
trait_mean_data_PB800_Vm_P6p_wt_mod	0.997932	0.998032	0.998246	0.996722	0.999016	0.997189	0.998756	2500	P6.p	Vm	trait_mean	data	Vm	wt	PB800	C.briggsae	Caenorhabditis
trait_mean_data_PB800_CONTROL_P7p_wt_mod	0.997128	0.997541	0.997788	0.993926	0.999466	0.995688	0.999242	2500	P7.p	Control	trait_mean	data	Vm	wt	PB800	C.briggsae	Caenorhabditis
trait_mean_data_PB800_RML_P7p_wt_mod	0.993052	0.993416	0.99309	0.988428	0.996912	0.990899	0.996258	2505.75	P7.p	RML	trait_mean	data	Vm	wt	PB800	C.briggsae	Caenorhabditis
trait_mean_data_PB800_Vm_P7p_wt_mod	0.994728	0.994906	0.995261	0.992138	0.997244	0.993111	0.996536	2500	P7.p	Vm	trait_mean	data	Vm	wt	PB800	C.briggsae	Caenorhabditis
trait_mean_data_PB800_CONTROL_P8p_SS_mod	0.985185	0.986592	0.987152	0.97318	0.994437	0.979081	0.992827	2500	P8.p	Control	trait_mean	data	Vm	SS	PB800	C.briggsae	Caenorhabditis
trait_mean_data_PB800_RML_P8p_SS_mod	0.977585	0.978646	0.980397	0.964292	0.989333	0.970272	0.986448	2500	P8.p	RML	trait_mean	data	Vm	SS	PB800	C.briggsae	Caenorhabditis
trait_mean_data_PB800_Vm_P8p_SS_mod	0.98106	0.981727	0.98149	0.971018	0.989056	0.975445	0.987331	2590.66	P8.p	Vm	trait_mean	data	Vm	SS	PB800	C.briggsae	Caenorhabditis
h2_data_PB800_CONTROL_P3p_SS_mod	0.00337906	0.00198444	6.57244e-05	8.04617e-09	0.0114987	8.04617e-09	0.00645643	2500	P3.p	Control	H2	data	Vm	SS	PB800	C.briggsae	Caenorhabditis
h2_data_PB800_RML_P3p_SS_mod	0.0640761	0.0623437	0.0582888	0.0380413	0.0941412	0.0409451	0.0798241	2500	P3.p	RML	H2	data	Vm	SS	PB800	C.briggsae	Caenorhabditis
h2_data_PB800_Vm_P3p_SS_mod	0.04348	0.0422061	0.0411252	0.0272684	0.0615346	0.0298466	0.0537867	2500	P3.p	Vm	H2	data	Vm	SS	PB800	C.briggsae	Caenorhabditis
h2_data_PB800_CONTROL_P4p_SS_mod	0.00302219	0.00158243	3.29312e-05	1.93256e-11	0.0107353	1.93256e-11	0.00563712	2229.34	P4.p	Control	H2	data	Vm	SS	PB800	C.briggsae	Caenorhabditis
h2_data_PB800_RML_P4p_SS_mod	0.0219839	0.020459	0.0161731	0.00878907	0.0383615	0.0107063	0.0311488	3043.6	P4.p	RML	H2	data	Vm	SS	PB800	C.briggsae	Caenorhabditis
h2_data_PB800_Vm_P4p_SS_mod	0.0149495	0.0142257	0.0123815	0.006357	0.024724	0.00865417	0.0210327	2500	P4.p	Vm	H2	data	Vm	SS	PB800	C.briggsae	Caenorhabditis
h2_data_PB800_CONTROL_P5p_wt_mod	0.00107701	0.00036398	6.73443e-06	8.13293e-10	0.00449145	8.13293e-10	0.00175847	2500	P5.p	Control	H2	data	Vm	wt	PB800	C.briggsae	Caenorhabditis
h2_data_PB800_RML_P5p_wt_mod	0.00361219	0.00290161	5.24769e-05	2.62663e-08	0.00930511	2.62663e-08	0.00603711	2127.51	P5.p	RML	H2	data	Vm	wt	PB800	C.briggsae	Caenorhabditis
h2_data_PB800_Vm_P5p_wt_mod	0.00212762	0.00174775	2.82813e-05	9.24646e-09	0.00546445	9.24646e-09	0.0036734	2500	P5.p	Vm	H2	data	Vm	wt	PB800	C.briggsae	Caenorhabditis
h2_data_PB800_CONTROL_P6p_wt_mod	0.000645839	0.000199077	1.51585e-05	1.90579e-10	0.00260201	1.90579e-10	0.00105425	2500	P6.p	Control	H2	data	Vm	wt	PB800	C.briggsae	Caenorhabditis
h2_data_PB800_RML_P6p_wt_mod	0.00105699	0.000628945	3.43308e-05	4.09087e-11	0.00364654	4.09087e-11	0.00193061	2235.96	P6.p	RML	H2	data	Vm	wt	PB800	C.briggsae	Caenorhabditis
h2_data_PB800_Vm_P6p_wt_mod	0.000568549	0.0003055	1.11776e-05	2.25876e-12	0.00201875	2.25876e-12	0.00107259	2309.3	P6.p	Vm	H2	data	Vm	wt	PB800	C.briggsae	Caenorhabditis
h2_data_PB800_CONTROL_P7p_wt_mod	0.00102367	0.000366057	7.22002e-06	1.52155e-10	0.00419296	1.52155e-10	0.00162733	2500	P7.p	Control	H2	data	Vm	wt	PB800	C.briggsae	Caenorhabditis
h2_data_PB800_RML_P7p_wt_mod	0.00710334	0.00623406	0.00463209	0.000677175	0.0151689	0.00184232	0.011035	2500	P7.p	RML	H2	data	Vm	wt	PB800	C.briggsae	Caenorhabditis
h2_data_PB800_Vm_P7p_wt_mod	0.00398673	0.00356411	0.00325391	0.000214621	0.00832351	0.000748328	0.00621559	2500	P7.p	Vm	H2	data	Vm	wt	PB800	C.briggsae	Caenorhabditis
h2_data_PB800_CONTROL_P8p_SS_mod	0.00836502	0.00626519	0.00269221	7.0426e-09	0.0234697	7.0426e-09	0.0133446	2500	P8.p	Control	H2	data	Vm	SS	PB800	C.briggsae	Caenorhabditis
h2_data_PB800_RML_P8p_SS_mod	0.00610764	0.0052421	0.00263259	1.31529e-08	0.0146386	1.31529e-08	0.00962284	2500	P8.p	RML	H2	data	Vm	SS	PB800	C.briggsae	Caenorhabditis
h2_data_PB800_Vm_P8p_SS_mod	0.00642434	0.00582792	0.00363634	0.000184523	0.0131124	0.00166488	0.0101873	2500	P8.p	Vm	H2	data	Vm	SS	PB800	C.briggsae	Caenorhabditis
m_vg_liab_PB800_CONTROL_P3p_SS_mod	0.00876386	0.00501275	0.000119543	2.08102e-08	0.031062	2.08102e-08	0.0164353	2500	P3.p	Control	m_vg	liab	Vm	SS	PB800	C.briggsae	Caenorhabditis
m_vg_liab_PB800_RML_P3p_SS_mod	0.125091	0.12085	0.109355	0.0721411	0.187231	0.0804436	0.159262	2500	P3.p	RML	m_vg	liab	Vm	SS	PB800	C.briggsae	Caenorhabditis
m_vg_liab_PB800_Vm_P3p_SS_mod	0.0904632	0.0882372	0.0936871	0.0568941	0.130733	0.0638149	0.114017	2500	P3.p	Vm	m_vg	liab	Vm	SS	PB800	C.briggsae	Caenorhabditis
m_vg_liab_PB800_CONTROL_P4p_SS_mod	0.0135886	0.00716482	9.05486e-05	8.54008e-11	0.0504347	8.54008e-11	0.0253126	2307.24	P4.p	Control	m_vg	liab	Vm	SS	PB800	C.briggsae	Caenorhabditis
m_vg_liab_PB800_RML_P4p_SS_mod	0.0772952	0.0727512	0.0587336	0.0302376	0.130611	0.03748	0.105929	2500	P4.p	RML	m_vg	liab	Vm	SS	PB800	C.briggsae	Caenorhabditis
m_vg_liab_PB800_Vm_P4p_SS_mod	0.0554848	0.0530159	0.0456462	0.0221613	0.0904917	0.0306548	0.0759339	2500	P4.p	Vm	m_vg	liab	Vm	SS	PB800	C.briggsae	Caenorhabditis
m_vg_liab_PB800_CONTROL_P5p_wt_mod	0.0321433	0.015051	0.000432846	2.68365e-08	0.121945	2.68365e-08	0.0610042	2338.84	P5.p	Control	m_vg	liab	Vm	wt	PB800	C.briggsae	Caenorhabditis
m_vg_liab_PB800_RML_P5p_wt_mod	0.0537755	0.0462253	0.00127032	4.88574e-07	0.128056	4.88574e-07	0.0904219	2254.68	P5.p	RML	m_vg	liab	Vm	wt	PB800	C.briggsae	Caenorhabditis
m_vg_liab_PB800_Vm_P5p_wt_mod	0.0397739	0.0343316	0.000687882	1.61743e-07	0.100976	1.61743e-07	0.0683679	2500	P5.p	Vm	m_vg	liab	Vm	wt	PB800	C.briggsae	Caenorhabditis
m_vg_liab_PB800_CONTROL_P6p_wt_mod	0.0245461	0.0113168	0.000646364	1.22836e-08	0.0867483	1.22836e-08	0.046878	2500	P6.p	Control	m_vg	liab	Vm	wt	PB800	C.briggsae	Caenorhabditis
m_vg_liab_PB800_RML_P6p_wt_mod	0.0249201	0.0155468	0.000524415	1.16606e-09	0.0822059	1.16606e-09	0.0467132	2604.44	P6.p	RML	m_vg	liab	Vm	wt	PB800	C.briggsae	Caenorhabditis
m_vg_liab_PB800_Vm_P6p_wt_mod	0.0162283	0.00937554	0.000126279	6.81552e-11	0.0558995	6.81552e-11	0.0310886	2500	P6.p	Vm	m_vg	liab	Vm	wt	PB800	C.briggsae	Caenorhabditis
m_vg_liab_PB800_CONTROL_P7p_wt_mod	0.0232058	0.0105453	0.000747053	4.13996e-09	0.0911684	4.13996e-09	0.0413333	2500	P7.p	Control	m_vg	liab	Vm	wt	PB800	C.briggsae	Caenorhabditis
m_vg_liab_PB800_RML_P7p_wt_mod	0.0896588	0.081958	0.0534687	0.0167003	0.184925	0.0260623	0.138226	2500	P7.p	RML	m_vg	liab	Vm	wt	PB800	C.briggsae	Caenorhabditis
m_vg_liab_PB800_Vm_P7p_wt_mod	0.0598071	0.0557327	0.0588676	0.00824968	0.122914	0.0171142	0.0969651	2500	P7.p	Vm	m_vg	liab	Vm	wt	PB800	C.briggsae	Caenorhabditis
m_vg_liab_PB800_CONTROL_P8p_SS_mod	0.0702065	0.0554201	0.042268	8.1968e-08	0.183882	8.1968e-08	0.115205	2500	P8.p	Control	m_vg	liab	Vm	SS	PB800	C.briggsae	Caenorhabditis
m_vg_liab_PB800_RML_P8p_SS_mod	0.0350235	0.0305376	0.0222269	6.14837e-08	0.0818106	6.14837e-08	0.0547534	2500	P8.p	RML	m_vg	liab	Vm	SS	PB800	C.briggsae	Caenorhabditis
m_vg_liab_PB800_Vm_P8p_SS_mod	0.0402278	0.0369376	0.0285768	0.00437294	0.0832822	0.0119062	0.063726	2500	P8.p	Vm	m_vg	liab	Vm	SS	PB800	C.briggsae	Caenorhabditis
trait_mean_liab_PB800_CONTROL_P3p_SS_mod	-1.71103	-1.70839	-1.70921	-1.89799	-1.56054	-1.81914	-1.59819	2645.46	P3.p	Control	trait_mean	liab	Vm	SS	PB800	C.briggsae	Caenorhabditis
trait_mean_liab_PB800_RML_P3p_SS_mod	-1.42768	-1.42735	-1.41543	-1.61115	-1.25009	-1.55426	-1.30131	2500	P3.p	RML	trait_mean	liab	Vm	SS	PB800	C.briggsae	Caenorhabditis
trait_mean_liab_PB800_Vm_P3p_SS_mod	-1.56819	-1.56642	-1.55529	-1.71502	-1.40558	-1.67155	-1.45992	2500	P3.p	Vm	trait_mean	liab	Vm	SS	PB800	C.briggsae	Caenorhabditis
trait_mean_liab_PB800_CONTROL_P4p_SS_mod	1.95437	1.94969	1.93583	1.76421	2.12845	1.82286	2.07554	2337.13	P4.p	Control	trait_mean	liab	Vm	SS	PB800	C.briggsae	Caenorhabditis
trait_mean_liab_PB800_RML_P4p_SS_mod	1.95692	1.9533	1.97367	1.72836	2.1881	1.80528	2.1082	2500	P4.p	RML	trait_mean	liab	Vm	SS	PB800	C.briggsae	Caenorhabditis
trait_mean_liab_PB800_Vm_P4p_SS_mod	1.97181	1.9719	1.98661	1.81009	2.13844	1.85027	2.07572	2500	P4.p	Vm	trait_mean	liab	Vm	SS	PB800	C.briggsae	Caenorhabditis
trait_mean_liab_PB800_CONTROL_P5p_wt_mod	3.32998	3.32861	3.36772	2.86014	3.81297	3.00642	3.66908	2864.44	P5.p	Control	trait_mean	liab	Vm	wt	PB800	C.briggsae	Caenorhabditis
trait_mean_liab_PB800_RML_P5p_wt_mod	2.86778	2.86125	2.76713	2.59138	3.16648	2.6628	3.06902	2500	P5.p	RML	trait_mean	liab	Vm	wt	PB800	C.briggsae	Caenorhabditis
trait_mean_liab_PB800_Vm_P5p_wt_mod	3.00794	3.0058	3.02109	2.73321	3.25816	2.82589	3.18861	2500	P5.p	Vm	trait_mean	liab	Vm	wt	PB800	C.briggsae	Caenorhabditis
trait_mean_liab_PB800_CONTROL_P6p_wt_mod	3.37261	3.3718	3.35793	2.88219	3.8328	3.01862	3.67811	2500	P6.p	Control	trait_mean	liab	Vm	wt	PB800	C.briggsae	Caenorhabditis
trait_mean_liab_PB800_RML_P6p_wt_mod	3.03493	3.03593	3.06272	2.76042	3.30447	2.85761	3.24152	2500	P6.p	RML	trait_mean	liab	Vm	wt	PB800	C.briggsae	Caenorhabditis
trait_mean_liab_PB800_Vm_P6p_wt_mod	3.12836	3.13021	3.10026	2.86772	3.36747	2.9603	3.31114	2248.76	P6.p	Vm	trait_mean	liab	Vm	wt	PB800	C.briggsae	Caenorhabditis
trait_mean_liab_PB800_CONTROL_P7p_wt_mod	2.91955	2.90932	2.99333	2.54199	3.31195	2.6666	3.18044	2165.17	P7.p	Control	trait_mean	liab	Vm	wt	PB800	C.briggsae	Caenorhabditis
trait_mean_liab_PB800_RML_P7p_wt_mod	2.71875	2.71261	2.70367	2.47697	2.99056	2.52786	2.88768	2500	P7.p	RML	trait_mean	liab	Vm	wt	PB800	C.briggsae	Caenorhabditis
trait_mean_liab_PB800_Vm_P7p_wt_mod	2.79252	2.79101	2.83963	2.56026	2.9981	2.633	2.942	2619.27	P7.p	Vm	trait_mean	liab	Vm	wt	PB800	C.briggsae	Caenorhabditis
trait_mean_liab_PB800_CONTROL_P8p_SS_mod	2.34364	2.3366	2.28536	2.04003	2.71185	2.11237	2.56841	2500	P8.p	Control	trait_mean	liab	Vm	SS	PB800	C.briggsae	Caenorhabditis
trait_mean_liab_PB800_RML_P8p_SS_mod	2.21701	2.20721	2.15724	1.95597	2.49602	2.03925	2.3999	2500	P8.p	RML	trait_mean	liab	Vm	SS	PB800	C.briggsae	Caenorhabditis
trait_mean_liab_PB800_Vm_P8p_SS_mod	2.2623	2.25778	2.25941	2.03729	2.48695	2.10865	2.41566	2500	P8.p	Vm	trait_mean	liab	Vm	SS	PB800	C.briggsae	Caenorhabditis
h2_liab_PB800_CONTROL_P3p_SS_mod	0.0162786	0.00951437	0.00038613	4.11635e-08	0.0554511	4.11635e-08	0.0310391	2500	P3.p	Control	H2	liab	Vm	SS	PB800	C.briggsae	Caenorhabditis
h2_liab_PB800_RML_P3p_SS_mod	0.19199	0.189078	0.172802	0.122519	0.265502	0.133094	0.23289	2500	P3.p	RML	H2	liab	Vm	SS	PB800	C.briggsae	Caenorhabditis
h2_liab_PB800_Vm_P3p_SS_mod	0.146027	0.144065	0.144517	0.101512	0.201786	0.108673	0.179526	2500	P3.p	Vm	H2	liab	Vm	SS	PB800	C.briggsae	Caenorhabditis
h2_liab_PB800_CONTROL_P4p_SS_mod	0.0238711	0.0132197	0.000427675	1.64675e-10	0.0847272	1.64675e-10	0.0456923	2319.3	P4.p	Control	H2	liab	Vm	SS	PB800	C.briggsae	Caenorhabditis
h2_liab_PB800_RML_P4p_SS_mod	0.122682	0.118107	0.120509	0.0547483	0.196079	0.0677282	0.167089	2500	P4.p	RML	H2	liab	Vm	SS	PB800	C.briggsae	Caenorhabditis
h2_liab_PB800_Vm_P4p_SS_mod	0.0930392	0.0897062	0.0790725	0.0456534	0.148057	0.053519	0.124202	2500	P4.p	Vm	H2	liab	Vm	SS	PB800	C.briggsae	Caenorhabditis
h2_liab_PB800_CONTROL_P5p_wt_mod	0.0482537	0.0258701	0.00124629	4.28844e-08	0.176315	4.28844e-08	0.0958234	2331.72	P5.p	Control	H2	liab	Vm	wt	PB800	C.briggsae	Caenorhabditis
h2_liab_PB800_RML_P5p_wt_mod	0.0798622	0.072587	0.00090308	6.93386e-07	0.183743	6.93386e-07	0.132249	2266.09	P5.p	RML	H2	liab	Vm	wt	PB800	C.briggsae	Caenorhabditis
h2_liab_PB800_Vm_P5p_wt_mod	0.0618656	0.0556033	0.0005911	2.64515e-07	0.149177	2.64515e-07	0.105972	2500	P5.p	Vm	H2	liab	Vm	wt	PB800	C.briggsae	Caenorhabditis
h2_liab_PB800_CONTROL_P6p_wt_mod	0.0377227	0.0193163	0.000828658	1.97699e-08	0.13135	1.97699e-08	0.0747763	2500	P6.p	Control	H2	liab	Vm	wt	PB800	C.briggsae	Caenorhabditis
h2_liab_PB800_RML_P6p_wt_mod	0.0386961	0.0253605	0.000630413	2.07936e-09	0.123479	2.07936e-09	0.0731346	2641.05	P6.p	RML	H2	liab	Vm	wt	PB800	C.briggsae	Caenorhabditis
h2_liab_PB800_Vm_P6p_wt_mod	0.0260782	0.0154632	0.000482418	1.15468e-10	0.0883244	1.15468e-10	0.051171	2500	P6.p	Vm	H2	liab	Vm	wt	PB800	C.briggsae	Caenorhabditis
h2_liab_PB800_CONTROL_P7p_wt_mod	0.034223	0.016607	0.000344012	6.66657e-09	0.131584	6.66657e-09	0.0636749	2500	P7.p	Control	H2	liab	Vm	wt	PB800	C.briggsae	Caenorhabditis
h2_liab_PB800_RML_P7p_wt_mod	0.125345	0.117637	0.110446	0.0242649	0.234547	0.0424452	0.18939	2500	P7.p	RML	H2	liab	Vm	wt	PB800	C.briggsae	Caenorhabditis
h2_liab_PB800_Vm_P7p_wt_mod	0.0869279	0.0830227	0.0716772	0.017302	0.175905	0.0251183	0.135453	2500	P7.p	Vm	H2	liab	Vm	wt	PB800	C.briggsae	Caenorhabditis
h2_liab_PB800_CONTROL_P8p_SS_mod	0.0818228	0.0693705	0.0580211	1.0845e-07	0.198733	1.0845e-07	0.134485	2500	P8.p	Control	H2	liab	Vm	SS	PB800	C.briggsae	Caenorhabditis
h2_liab_PB800_RML_P8p_SS_mod	0.0447064	0.0394589	0.0302296	8.99213e-08	0.101533	8.99213e-08	0.0700026	2500	P8.p	RML	H2	liab	Vm	SS	PB800	C.briggsae	Caenorhabditis
h2_liab_PB800_Vm_P8p_SS_mod	0.0525584	0.0485443	0.0449674	0.00680414	0.107273	0.0149677	0.0821361	2500	P8.p	Vm	H2	liab	Vm	SS	PB800	C.briggsae	Caenorhabditis

### Sheet: S9b_Vm_Caenorhabditis  species
Table S8b. Summary of the posterior distributions of VM in Caenorhabditis species with with the two isolates together for each species.
Model_name	mean	median	posterior.mode	lowerHPD_0.95	upperHPD_0.95	lowerHPD_0.83	upperHPD_0.83	effectiveSize	Pnp	Model_set	Measure	Scale	Variance	Pnp_fate	Species	Genus
m_vg_data_Cbriggsae_CONTROL_P3p_SS_mod	0.000321934	0.000286787	0.000281188	5.16155e-08	0.000723112	5.16155e-08	0.000515915	2500	P3.p	Control	m_vg	data	Vm	SS	C.briggsae	Caenorhabditis
m_vg_data_Cbriggsae_RML_P3p_SS_mod	0.00559563	0.00547021	0.00522056	0.00376339	0.00775395	0.0041238	0.00682079	2500	P3.p	RML	m_vg	data	Vm	SS	C.briggsae	Caenorhabditis
m_vg_data_Cbriggsae_Vm_P3p_SS_mod	0.00375729	0.00370888	0.00356015	0.00266068	0.00488137	0.00299017	0.00456016	2229.61	P3.p	Vm	m_vg	data	Vm	SS	C.briggsae	Caenorhabditis
m_vg_data_Cbriggsae_CONTROL_P4p_SS_mod	6.15759e-05	4.1573e-05	7.74403e-07	1.08841e-10	0.000191073	1.08841e-10	0.000112323	2500	P4.p	Control	m_vg	data	Vm	SS	C.briggsae	Caenorhabditis
m_vg_data_Cbriggsae_RML_P4p_SS_mod	0.000497705	0.000473555	0.000423528	0.000237196	0.000829643	0.000278733	0.000672753	2500	P4.p	RML	m_vg	data	Vm	SS	C.briggsae	Caenorhabditis
m_vg_data_Cbriggsae_Vm_P4p_SS_mod	0.000322707	0.000312223	0.000292596	0.000175557	0.000506719	0.000197817	0.000423025	2532.27	P4.p	Vm	m_vg	data	Vm	SS	C.briggsae	Caenorhabditis
m_vg_data_Cbriggsae_CONTROL_P5p_wt_mod	2.62673e-07	6.50549e-08	1.783e-08	1.63192e-14	1.1659e-06	1.63192e-14	3.84025e-07	2179.63	P5.p	Control	m_vg	data	Vm	wt	C.briggsae	Caenorhabditis
m_vg_data_Cbriggsae_RML_P5p_wt_mod	2.03639e-05	1.6922e-05	1.49516e-05	3.66118e-06	4.64793e-05	5.34971e-06	3.1088e-05	2500	P5.p	RML	m_vg	data	Vm	wt	C.briggsae	Caenorhabditis
m_vg_data_Cbriggsae_Vm_P5p_wt_mod	8.14041e-06	7.11136e-06	4.92191e-06	1.43363e-06	1.66707e-05	2.18073e-06	1.21186e-05	2500	P5.p	Vm	m_vg	data	Vm	wt	C.briggsae	Caenorhabditis
m_vg_data_Cbriggsae_CONTROL_P6p_wt_mod	1.89792e-07	3.82144e-08	4.2844e-08	3.342e-14	7.67278e-07	3.342e-14	2.52737e-07	2500	P6.p	Control	m_vg	data	Vm	wt	C.briggsae	Caenorhabditis
m_vg_data_Cbriggsae_RML_P6p_wt_mod	1.10942e-05	8.98893e-06	6.88894e-06	1.57227e-06	2.55637e-05	2.70914e-06	1.70697e-05	2500	P6.p	RML	m_vg	data	Vm	wt	C.briggsae	Caenorhabditis
m_vg_data_Cbriggsae_Vm_P6p_wt_mod	4.41874e-06	3.78896e-06	3.22835e-06	7.26205e-07	9.55371e-06	9.34711e-07	6.58812e-06	2500	P6.p	Vm	m_vg	data	Vm	wt	C.briggsae	Caenorhabditis
m_vg_data_Cbriggsae_CONTROL_P7p_wt_mod	5.2341e-07	1.45988e-07	2.69394e-08	9.68915e-15	2.13157e-06	9.68915e-15	8.01435e-07	2184.07	P7.p	Control	m_vg	data	Vm	wt	C.briggsae	Caenorhabditis
m_vg_data_Cbriggsae_RML_P7p_wt_mod	3.47865e-05	3.00304e-05	2.27978e-05	7.3538e-06	7.20463e-05	9.23545e-06	5.06775e-05	2500	P7.p	RML	m_vg	data	Vm	wt	C.briggsae	Caenorhabditis
m_vg_data_Cbriggsae_Vm_P7p_wt_mod	1.42835e-05	1.2913e-05	1.15172e-05	3.91644e-06	2.80356e-05	5.25488e-06	2.05852e-05	2689.59	P7.p	Vm	m_vg	data	Vm	wt	C.briggsae	Caenorhabditis
m_vg_data_Cbriggsae_CONTROL_P8p_SS_mod	1.2697e-05	8.41185e-06	1.754e-07	4.92875e-10	3.85098e-05	4.92875e-10	2.00491e-05	2500	P8.p	Control	m_vg	data	Vm	SS	C.briggsae	Caenorhabditis
m_vg_data_Cbriggsae_RML_P8p_SS_mod	8.60839e-05	7.57911e-05	6.09924e-05	1.86925e-05	0.000171916	2.69676e-05	0.000126106	2500	P8.p	RML	m_vg	data	Vm	SS	C.briggsae	Caenorhabditis
m_vg_data_Cbriggsae_Vm_P8p_SS_mod	5.23481e-05	4.87437e-05	4.91187e-05	1.96304e-05	9.35706e-05	2.4187e-05	7.4067e-05	2500	P8.p	Vm	m_vg	data	Vm	SS	C.briggsae	Caenorhabditis
trait_mean_data_Cbriggsae_CONTROL_P3p_SS_mod	0.124721	0.124484	0.122495	0.111684	0.139756	0.114907	0.134854	2500	P3.p	Control	trait_mean	data	Vm	SS	C.briggsae	Caenorhabditis
trait_mean_data_Cbriggsae_RML_P3p_SS_mod	0.173186	0.173069	0.174353	0.15014	0.197604	0.156333	0.190337	2500	P3.p	RML	trait_mean	data	Vm	SS	C.briggsae	Caenorhabditis
trait_mean_data_Cbriggsae_Vm_P3p_SS_mod	0.157844	0.157738	0.158898	0.141042	0.175483	0.145088	0.168522	2500	P3.p	Vm	trait_mean	data	Vm	SS	C.briggsae	Caenorhabditis
trait_mean_data_Cbriggsae_CONTROL_P4p_SS_mod	0.96699	0.967179	0.967364	0.959895	0.973796	0.962368	0.971787	2500	P4.p	Control	trait_mean	data	Vm	SS	C.briggsae	Caenorhabditis
trait_mean_data_Cbriggsae_RML_P4p_SS_mod	0.952827	0.953233	0.95347	0.941681	0.963386	0.945912	0.960642	2190.02	P4.p	RML	trait_mean	data	Vm	SS	C.briggsae	Caenorhabditis
trait_mean_data_Cbriggsae_Vm_P4p_SS_mod	0.957687	0.957961	0.958046	0.949849	0.965153	0.952551	0.963322	2500	P4.p	Vm	trait_mean	data	Vm	SS	C.briggsae	Caenorhabditis
trait_mean_data_Cbriggsae_CONTROL_P5p_wt_mod	0.998881	0.998986	0.999314	0.997833	0.999758	0.998314	0.999596	2223.37	P5.p	Control	trait_mean	data	Vm	wt	C.briggsae	Caenorhabditis
trait_mean_data_Cbriggsae_RML_P5p_wt_mod	0.994353	0.994548	0.994869	0.991639	0.996735	0.992905	0.996413	2307.72	P5.p	RML	trait_mean	data	Vm	wt	C.briggsae	Caenorhabditis
trait_mean_data_Cbriggsae_Vm_P5p_wt_mod	0.996075	0.996142	0.995999	0.994648	0.997701	0.995121	0.997159	2500	P5.p	Vm	trait_mean	data	Vm	wt	C.briggsae	Caenorhabditis
trait_mean_data_Cbriggsae_CONTROL_P6p_wt_mod	0.99905	0.999151	0.999345	0.998121	0.999797	0.998578	0.999725	2500	P6.p	Control	trait_mean	data	Vm	wt	C.briggsae	Caenorhabditis
trait_mean_data_Cbriggsae_RML_P6p_wt_mod	0.995865	0.996016	0.996045	0.993797	0.997654	0.994721	0.997309	2500	P6.p	RML	trait_mean	data	Vm	wt	C.briggsae	Caenorhabditis
trait_mean_data_Cbriggsae_Vm_P6p_wt_mod	0.99702	0.997084	0.997147	0.995688	0.998123	0.996305	0.997941	2500	P6.p	Vm	trait_mean	data	Vm	wt	C.briggsae	Caenorhabditis
trait_mean_data_Cbriggsae_CONTROL_P7p_wt_mod	0.997777	0.997906	0.997916	0.996238	0.999162	0.996964	0.998946	2759.5	P7.p	Control	trait_mean	data	Vm	wt	C.briggsae	Caenorhabditis
trait_mean_data_Cbriggsae_RML_P7p_wt_mod	0.992443	0.992645	0.992656	0.989042	0.995271	0.99056	0.994808	2500	P7.p	RML	trait_mean	data	Vm	wt	C.briggsae	Caenorhabditis
trait_mean_data_Cbriggsae_Vm_P7p_wt_mod	0.994448	0.994555	0.994987	0.992539	0.996314	0.993342	0.995903	2500	P7.p	Vm	trait_mean	data	Vm	wt	C.briggsae	Caenorhabditis
trait_mean_data_Cbriggsae_CONTROL_P8p_SS_mod	0.991904	0.99222	0.992435	0.987905	0.995743	0.989441	0.994783	2500	P8.p	Control	trait_mean	data	Vm	SS	C.briggsae	Caenorhabditis
trait_mean_data_Cbriggsae_RML_P8p_SS_mod	0.981715	0.982083	0.983009	0.974808	0.987499	0.977587	0.986085	2325.77	P8.p	RML	trait_mean	data	Vm	SS	C.briggsae	Caenorhabditis
trait_mean_data_Cbriggsae_Vm_P8p_SS_mod	0.985673	0.985829	0.986264	0.981991	0.989086	0.983403	0.988289	2500	P8.p	Vm	trait_mean	data	Vm	SS	C.briggsae	Caenorhabditis
h2_data_Cbriggsae_CONTROL_P3p_SS_mod	0.00587881	0.00529975	0.00500644	9.17057e-07	0.0132028	9.17057e-07	0.00944376	2500	P3.p	Control	H2	data	Vm	SS	C.briggsae	Caenorhabditis
h2_data_Cbriggsae_RML_P3p_SS_mod	0.0779649	0.0767938	0.0728017	0.0536771	0.101201	0.0617247	0.0931383	2500	P3.p	RML	H2	data	Vm	SS	C.briggsae	Caenorhabditis
h2_data_Cbriggsae_Vm_P3p_SS_mod	0.0564397	0.0557755	0.054166	0.0415963	0.0708214	0.0458261	0.0656655	2500	P3.p	Vm	H2	data	Vm	SS	C.briggsae	Caenorhabditis
h2_data_Cbriggsae_CONTROL_P4p_SS_mod	0.00377843	0.00268439	3.63632e-05	7.04779e-09	0.0114421	7.04779e-09	0.00684441	2500	P4.p	Control	H2	data	Vm	SS	C.briggsae	Caenorhabditis
h2_data_Cbriggsae_RML_P4p_SS_mod	0.0218835	0.021277	0.0215663	0.0124645	0.0330843	0.0135316	0.0277873	2500	P4.p	RML	H2	data	Vm	SS	C.briggsae	Caenorhabditis
h2_data_Cbriggsae_Vm_P4p_SS_mod	0.0158055	0.0155212	0.0143271	0.00939443	0.022697	0.0105686	0.0197031	2016.68	P4.p	Vm	H2	data	Vm	SS	C.briggsae	Caenorhabditis
h2_data_Cbriggsae_CONTROL_P5p_wt_mod	0.000350077	0.000146577	1.01991e-05	2.93685e-11	0.00139068	2.93685e-11	0.000631146	2266.89	P5.p	Control	H2	data	Vm	wt	C.briggsae	Caenorhabditis
h2_data_Cbriggsae_RML_P5p_wt_mod	0.00681607	0.00636569	0.00564483	0.00215623	0.0122499	0.00295411	0.00960416	2500	P5.p	RML	H2	data	Vm	wt	C.briggsae	Caenorhabditis
h2_data_Cbriggsae_Vm_P5p_wt_mod	0.00398466	0.00375278	0.00290791	0.00146452	0.00721686	0.00181004	0.00565863	2500	P5.p	Vm	H2	data	Vm	wt	C.briggsae	Caenorhabditis
h2_data_Cbriggsae_CONTROL_P6p_wt_mod	0.00027491	9.91706e-05	7.10579e-06	1.35033e-10	0.00108375	1.35033e-10	0.000466786	2293.93	P6.p	Control	H2	data	Vm	wt	C.briggsae	Caenorhabditis
h2_data_Cbriggsae_RML_P6p_wt_mod	0.00503514	0.00464322	0.00336451	0.00157874	0.00924089	0.00222894	0.0072313	2157.31	P6.p	RML	H2	data	Vm	wt	C.briggsae	Caenorhabditis
h2_data_Cbriggsae_Vm_P6p_wt_mod	0.00284026	0.00266894	0.00258719	0.000741249	0.00517444	0.00120883	0.00411245	2500	P6.p	Vm	H2	data	Vm	wt	C.briggsae	Caenorhabditis
h2_data_Cbriggsae_CONTROL_P7p_wt_mod	0.000382987	0.000148862	1.67668e-05	5.21271e-12	0.00152891	5.21271e-12	0.000658334	2500	P7.p	Control	H2	data	Vm	wt	C.briggsae	Caenorhabditis
h2_data_Cbriggsae_RML_P7p_wt_mod	0.00882985	0.0083741	0.00757083	0.00366283	0.0150174	0.00432158	0.012324	2500	P7.p	RML	H2	data	Vm	wt	C.briggsae	Caenorhabditis
h2_data_Cbriggsae_Vm_P7p_wt_mod	0.00501086	0.0047705	0.00454375	0.00192151	0.00834407	0.00254212	0.00685185	2500	P7.p	Vm	H2	data	Vm	wt	C.briggsae	Caenorhabditis
h2_data_Cbriggsae_CONTROL_P8p_SS_mod	0.00288961	0.00227339	3.97212e-05	1.53777e-07	0.00775427	1.53777e-07	0.00479082	2500	P8.p	Control	H2	data	Vm	SS	C.briggsae	Caenorhabditis
h2_data_Cbriggsae_RML_P8p_SS_mod	0.00928444	0.00866574	0.00824542	0.00305549	0.0163254	0.00441024	0.0133494	2500	P8.p	RML	H2	data	Vm	SS	C.briggsae	Caenorhabditis
h2_data_Cbriggsae_Vm_P8p_SS_mod	0.00729654	0.00703643	0.0072112	0.00290636	0.0115447	0.00397159	0.00988039	2500	P8.p	Vm	H2	data	Vm	SS	C.briggsae	Caenorhabditis
m_vg_liab_Cbriggsae_CONTROL_P3p_SS_mod	0.0092872	0.00825399	0.0080967	1.40448e-06	0.0209815	1.40448e-06	0.0149206	2500	P3.p	Control	m_vg	liab	Vm	SS	C.briggsae	Caenorhabditis
m_vg_liab_Cbriggsae_RML_P3p_SS_mod	0.120182	0.118219	0.124529	0.0807615	0.161431	0.0929148	0.146599	2500	P3.p	RML	m_vg	liab	Vm	SS	C.briggsae	Caenorhabditis
m_vg_liab_Cbriggsae_Vm_P3p_SS_mod	0.087443	0.0860759	0.0818679	0.0632778	0.11091	0.0701251	0.102865	2500	P3.p	Vm	m_vg	liab	Vm	SS	C.briggsae	Caenorhabditis
m_vg_liab_Cbriggsae_CONTROL_P4p_SS_mod	0.0128401	0.00908299	0.000263796	2.53117e-08	0.038536	2.53117e-08	0.0233672	2500	P4.p	Control	m_vg	liab	Vm	SS	C.briggsae	Caenorhabditis
m_vg_liab_Cbriggsae_RML_P4p_SS_mod	0.0631306	0.0616708	0.0624743	0.0366262	0.0962702	0.0392476	0.0809305	2500	P4.p	RML	m_vg	liab	Vm	SS	C.briggsae	Caenorhabditis
m_vg_liab_Cbriggsae_Vm_P4p_SS_mod	0.0473351	0.0462512	0.0417043	0.027136	0.0667176	0.0325722	0.0597298	2341.76	P4.p	Vm	m_vg	liab	Vm	SS	C.briggsae	Caenorhabditis
m_vg_liab_Cbriggsae_CONTROL_P5p_wt_mod	0.015448	0.00753249	0.000244642	1.49623e-09	0.0579293	1.49623e-09	0.0300297	2500	P5.p	Control	m_vg	liab	Vm	wt	C.briggsae	Caenorhabditis
m_vg_liab_Cbriggsae_RML_P5p_wt_mod	0.0984974	0.0946152	0.0896767	0.035557	0.163464	0.0517969	0.140627	2500	P5.p	RML	m_vg	liab	Vm	wt	C.briggsae	Caenorhabditis
m_vg_liab_Cbriggsae_Vm_P5p_wt_mod	0.0733875	0.0713615	0.0573757	0.0269059	0.124201	0.039835	0.104307	2500	P5.p	Vm	m_vg	liab	Vm	wt	C.briggsae	Caenorhabditis
m_vg_liab_Cbriggsae_CONTROL_P6p_wt_mod	0.01379	0.00617	0.000160706	7.13875e-09	0.0513467	7.13875e-09	0.026036	2345.51	P6.p	Control	m_vg	liab	Vm	wt	C.briggsae	Caenorhabditis
m_vg_liab_Cbriggsae_RML_P6p_wt_mod	0.0929147	0.089587	0.0802354	0.0362741	0.160927	0.0487268	0.13321	2500	P6.p	RML	m_vg	liab	Vm	wt	C.briggsae	Caenorhabditis
m_vg_liab_Cbriggsae_Vm_P6p_wt_mod	0.0659675	0.0637021	0.0553422	0.0187091	0.111836	0.0304857	0.0943345	2500	P6.p	Vm	m_vg	liab	Vm	wt	C.briggsae	Caenorhabditis
m_vg_liab_Cbriggsae_CONTROL_P7p_wt_mod	0.0102211	0.00444109	0.000124235	1.0511e-10	0.0407079	1.0511e-10	0.0187659	2500	P7.p	Control	m_vg	liab	Vm	wt	C.briggsae	Caenorhabditis
m_vg_liab_Cbriggsae_RML_P7p_wt_mod	0.104899	0.101344	0.111109	0.0469964	0.172519	0.055511	0.142842	2500	P7.p	RML	m_vg	liab	Vm	wt	C.briggsae	Caenorhabditis
m_vg_liab_Cbriggsae_Vm_P7p_wt_mod	0.0725263	0.0694096	0.0622005	0.0310836	0.118736	0.0420306	0.101568	2500	P7.p	Vm	m_vg	liab	Vm	wt	C.briggsae	Caenorhabditis
m_vg_liab_Cbriggsae_CONTROL_P8p_SS_mod	0.034198	0.0276395	0.000310273	1.83097e-06	0.0894501	1.83097e-06	0.0584679	2500	P8.p	Control	m_vg	liab	Vm	SS	C.briggsae	Caenorhabditis
m_vg_liab_Cbriggsae_RML_P8p_SS_mod	0.0558641	0.0529402	0.0569855	0.0186982	0.0953185	0.0291356	0.0822959	2500	P8.p	RML	m_vg	liab	Vm	SS	C.briggsae	Caenorhabditis
m_vg_liab_Cbriggsae_Vm_P8p_SS_mod	0.0517034	0.0499797	0.0507915	0.021677	0.0819912	0.0298249	0.0711501	2500	P8.p	Vm	m_vg	liab	Vm	SS	C.briggsae	Caenorhabditis
trait_mean_liab_Cbriggsae_CONTROL_P3p_SS_mod	-1.27519	-1.27483	-1.26431	-1.36253	-1.18074	-1.33741	-1.21001	2500	P3.p	Control	trait_mean	liab	Vm	SS	C.briggsae	Caenorhabditis
trait_mean_liab_Cbriggsae_RML_P3p_SS_mod	-1.08692	-1.08701	-1.09268	-1.19852	-0.968425	-1.16465	-1.00284	2785.39	P3.p	RML	trait_mean	liab	Vm	SS	C.briggsae	Caenorhabditis
trait_mean_liab_Cbriggsae_Vm_P3p_SS_mod	-1.18401	-1.18307	-1.17325	-1.27578	-1.09573	-1.25157	-1.12365	2301.51	P3.p	Vm	trait_mean	liab	Vm	SS	C.briggsae	Caenorhabditis
trait_mean_liab_Cbriggsae_CONTROL_P4p_SS_mod	1.81148	1.81013	1.78839	1.70799	1.93404	1.73106	1.88491	2500	P4.p	Control	trait_mean	liab	Vm	SS	C.briggsae	Caenorhabditis
trait_mean_liab_Cbriggsae_RML_P4p_SS_mod	1.79024	1.78749	1.77557	1.66126	1.92103	1.69917	1.88011	2500	P4.p	RML	trait_mean	liab	Vm	SS	C.briggsae	Caenorhabditis
trait_mean_liab_Cbriggsae_Vm_P4p_SS_mod	1.80773	1.80641	1.82337	1.70568	1.90776	1.73337	1.87787	2574.86	P4.p	Vm	trait_mean	liab	Vm	SS	C.briggsae	Caenorhabditis
trait_mean_liab_Cbriggsae_CONTROL_P5p_wt_mod	3.27019	3.26695	3.23671	2.95574	3.57035	3.03144	3.46878	2500	P5.p	Control	trait_mean	liab	Vm	wt	C.briggsae	Caenorhabditis
trait_mean_liab_Cbriggsae_RML_P5p_wt_mod	2.88767	2.88483	2.86098	2.68559	3.09531	2.74256	3.02601	2832.87	P5.p	RML	trait_mean	liab	Vm	wt	C.briggsae	Caenorhabditis
trait_mean_liab_Cbriggsae_Vm_P5p_wt_mod	3.04386	3.04175	3.01961	2.85589	3.21579	2.90664	3.16182	2500	P5.p	Vm	trait_mean	liab	Vm	wt	C.briggsae	Caenorhabditis
trait_mean_liab_Cbriggsae_CONTROL_P6p_wt_mod	3.30125	3.29796	3.26487	2.98163	3.58988	3.08721	3.51847	2500	P6.p	Control	trait_mean	liab	Vm	wt	C.briggsae	Caenorhabditis
trait_mean_liab_Cbriggsae_RML_P6p_wt_mod	2.99108	2.98708	2.92294	2.79545	3.19712	2.85485	3.13841	2500	P6.p	RML	trait_mean	liab	Vm	wt	C.briggsae	Caenorhabditis
trait_mean_liab_Cbriggsae_Vm_P6p_wt_mod	3.11252	3.11245	3.11982	2.92466	3.29854	2.98243	3.24743	2500	P6.p	Vm	trait_mean	liab	Vm	wt	C.briggsae	Caenorhabditis
trait_mean_liab_Cbriggsae_CONTROL_P7p_wt_mod	2.95797	2.9514	2.94248	2.70696	3.21704	2.77947	3.13657	2500	P7.p	Control	trait_mean	liab	Vm	wt	C.briggsae	Caenorhabditis
trait_mean_liab_Cbriggsae_RML_P7p_wt_mod	2.72266	2.71894	2.74521	2.55295	2.9139	2.59226	2.83533	2500	P7.p	RML	trait_mean	liab	Vm	wt	C.briggsae	Caenorhabditis
trait_mean_liab_Cbriggsae_Vm_P7p_wt_mod	2.82854	2.8261	2.81885	2.68098	3.00127	2.71936	2.93723	2500	P7.p	Vm	trait_mean	liab	Vm	wt	C.briggsae	Caenorhabditis
trait_mean_liab_Cbriggsae_CONTROL_P8p_SS_mod	2.56471	2.56098	2.56257	2.35739	2.76842	2.41877	2.70255	2500	P8.p	Control	trait_mean	liab	Vm	SS	C.briggsae	Caenorhabditis
trait_mean_liab_Cbriggsae_RML_P8p_SS_mod	2.27649	2.27496	2.2782	2.12366	2.42941	2.17716	2.38397	2355.94	P8.p	RML	trait_mean	liab	Vm	SS	C.briggsae	Caenorhabditis
trait_mean_liab_Cbriggsae_Vm_P8p_SS_mod	2.4062	2.40455	2.39126	2.27231	2.52721	2.31389	2.48927	2254.89	P8.p	Vm	trait_mean	liab	Vm	SS	C.briggsae	Caenorhabditis
h2_liab_Cbriggsae_CONTROL_P3p_SS_mod	0.0149915	0.0134706	0.0129962	2.30068e-06	0.0333329	2.30068e-06	0.0239397	2500	P3.p	Control	H2	liab	Vm	SS	C.briggsae	Caenorhabditis
h2_liab_Cbriggsae_RML_P3p_SS_mod	0.170399	0.168412	0.158321	0.122156	0.218895	0.135364	0.20009	2500	P3.p	RML	H2	liab	Vm	SS	C.briggsae	Caenorhabditis
h2_liab_Cbriggsae_Vm_P3p_SS_mod	0.128158	0.126757	0.119727	0.0976285	0.159212	0.105922	0.149482	2500	P3.p	Vm	H2	liab	Vm	SS	C.briggsae	Caenorhabditis
h2_liab_Cbriggsae_CONTROL_P4p_SS_mod	0.022134	0.0161251	0.000227588	4.23236e-08	0.0652513	4.23236e-08	0.0405481	2500	P4.p	Control	H2	liab	Vm	SS	C.briggsae	Caenorhabditis
h2_liab_Cbriggsae_RML_P4p_SS_mod	0.101203	0.0994535	0.101062	0.0570373	0.143904	0.0662936	0.127263	2500	P4.p	RML	H2	liab	Vm	SS	C.briggsae	Caenorhabditis
h2_liab_Cbriggsae_Vm_P4p_SS_mod	0.0783927	0.0770704	0.0720191	0.0500893	0.110932	0.0576379	0.0999939	2003.14	P4.p	Vm	H2	liab	Vm	SS	C.briggsae	Caenorhabditis
h2_liab_Cbriggsae_CONTROL_P5p_wt_mod	0.0258615	0.0131793	0.000498867	2.6517e-09	0.0948621	2.6517e-09	0.0512052	2500	P5.p	Control	H2	liab	Vm	wt	C.briggsae	Caenorhabditis
h2_liab_Cbriggsae_RML_P5p_wt_mod	0.145834	0.143717	0.116827	0.0593802	0.229261	0.0834817	0.202427	2500	P5.p	RML	H2	liab	Vm	wt	C.briggsae	Caenorhabditis
h2_liab_Cbriggsae_Vm_P5p_wt_mod	0.112129	0.110445	0.113349	0.0507488	0.188179	0.0632793	0.155568	2500	P5.p	Vm	H2	liab	Vm	wt	C.briggsae	Caenorhabditis
h2_liab_Cbriggsae_CONTROL_P6p_wt_mod	0.0229923	0.0109588	0.000379481	1.30274e-08	0.0842559	1.30274e-08	0.0443274	2340.45	P6.p	Control	H2	liab	Vm	wt	C.briggsae	Caenorhabditis
h2_liab_Cbriggsae_RML_P6p_wt_mod	0.138152	0.135672	0.140017	0.0622143	0.228923	0.0794999	0.193623	2500	P6.p	RML	H2	liab	Vm	wt	C.briggsae	Caenorhabditis
h2_liab_Cbriggsae_Vm_P6p_wt_mod	0.101284	0.0985348	0.0854668	0.0312174	0.16739	0.0499383	0.142167	2500	P6.p	Vm	H2	liab	Vm	wt	C.briggsae	Caenorhabditis
h2_liab_Cbriggsae_CONTROL_P7p_wt_mod	0.0161749	0.00726634	0.000532447	1.36061e-10	0.0645462	1.36061e-10	0.0302457	2500	P7.p	Control	H2	liab	Vm	wt	C.briggsae	Caenorhabditis
h2_liab_Cbriggsae_RML_P7p_wt_mod	0.147888	0.144998	0.147845	0.0730864	0.230175	0.0891429	0.199215	2021.33	P7.p	RML	H2	liab	Vm	wt	C.briggsae	Caenorhabditis
h2_liab_Cbriggsae_Vm_P7p_wt_mod	0.106078	0.103052	0.0950403	0.0489857	0.169131	0.0597687	0.142648	2500	P7.p	Vm	H2	liab	Vm	wt	C.briggsae	Caenorhabditis
h2_liab_Cbriggsae_CONTROL_P8p_SS_mod	0.045156	0.0376265	0.000591796	2.40747e-06	0.112513	2.40747e-06	0.0771668	2500	P8.p	Control	H2	liab	Vm	SS	C.briggsae	Caenorhabditis
h2_liab_Cbriggsae_RML_P8p_SS_mod	0.0780249	0.0748239	0.0695685	0.030408	0.133443	0.038456	0.109287	2500	P8.p	RML	H2	liab	Vm	SS	C.briggsae	Caenorhabditis
h2_liab_Cbriggsae_Vm_P8p_SS_mod	0.0723622	0.0703741	0.0640935	0.0355933	0.115212	0.0448514	0.0999749	2500	P8.p	Vm	H2	liab	Vm	SS	C.briggsae	Caenorhabditis
m_vg_data_Celegans_CONTROL_P3p_SS_mod	0.00124369	0.00119092	0.00118231	2.15985e-07	0.00237564	0.000326685	0.00205421	2500	P3.p	Control	m_vg	data	Vm	SS	C.elegans	Caenorhabditis
m_vg_data_Celegans_RML_P3p_SS_mod	0.00612445	0.00602079	0.00586001	0.00393336	0.00819221	0.00451467	0.00747857	2500	P3.p	RML	m_vg	data	Vm	SS	C.elegans	Caenorhabditis
m_vg_data_Celegans_Vm_P3p_SS_mod	0.00451487	0.00448448	0.0044997	0.00315655	0.00577099	0.00358887	0.00538266	2500	P3.p	Vm	m_vg	data	Vm	SS	C.elegans	Caenorhabditis
m_vg_data_Celegans_CONTROL_P4p_SS_mod	2.22577e-05	1.35028e-05	6.84627e-07	5.65757e-12	7.03445e-05	5.65757e-12	3.69615e-05	2500	P4.p	Control	m_vg	data	Vm	SS	C.elegans	Caenorhabditis
m_vg_data_Celegans_RML_P4p_SS_mod	0.000227303	0.00021109	0.000190046	8.07189e-05	0.000398089	0.000114035	0.000315415	2500	P4.p	RML	m_vg	data	Vm	SS	C.elegans	Caenorhabditis
m_vg_data_Celegans_Vm_P4p_SS_mod	0.000133316	0.000126414	0.000109333	6.33387e-05	0.000226871	7.7762e-05	0.000187155	2983.53	P4.p	Vm	m_vg	data	Vm	SS	C.elegans	Caenorhabditis
m_vg_data_Celegans_CONTROL_P5p_wt_mod	5.705e-07	1.36116e-07	2.86983e-08	6.95026e-14	2.61278e-06	6.95026e-14	7.89242e-07	2359.61	P5.p	Control	m_vg	data	Vm	wt	C.elegans	Caenorhabditis
m_vg_data_Celegans_RML_P5p_wt_mod	3.71187e-05	3.19545e-05	2.39398e-05	7.45206e-06	8.13424e-05	9.34893e-06	5.55934e-05	2674.74	P5.p	RML	m_vg	data	Vm	wt	C.elegans	Caenorhabditis
m_vg_data_Celegans_Vm_P5p_wt_mod	1.62089e-05	1.44902e-05	1.07691e-05	3.82828e-06	3.20797e-05	5.09279e-06	2.31952e-05	2500	P5.p	Vm	m_vg	data	Vm	wt	C.elegans	Caenorhabditis
m_vg_data_Celegans_CONTROL_P6p_wt_mod	4.20627e-07	1.16564e-07	7.65844e-09	2.19078e-16	1.86493e-06	2.19078e-16	6.20248e-07	2500	P6.p	Control	m_vg	data	Vm	wt	C.elegans	Caenorhabditis
m_vg_data_Celegans_RML_P6p_wt_mod	2.32766e-05	1.99901e-05	1.39642e-05	4.80459e-06	4.97606e-05	7.0352e-06	3.47197e-05	3021.6	P6.p	RML	m_vg	data	Vm	wt	C.elegans	Caenorhabditis
m_vg_data_Celegans_Vm_P6p_wt_mod	1.02376e-05	9.09331e-06	7.41987e-06	3.02659e-06	2.07411e-05	3.83939e-06	1.51145e-05	2509.62	P6.p	Vm	m_vg	data	Vm	wt	C.elegans	Caenorhabditis
m_vg_data_Celegans_CONTROL_P7p_wt_mod	9.90929e-07	3.28119e-07	1.04548e-07	9.01907e-13	3.84073e-06	9.01907e-13	1.47533e-06	1727.92	P7.p	Control	m_vg	data	Vm	wt	C.elegans	Caenorhabditis
m_vg_data_Celegans_RML_P7p_wt_mod	4.07492e-05	3.51491e-05	3.06083e-05	9.11306e-06	8.61315e-05	1.22993e-05	5.9864e-05	2222.44	P7.p	RML	m_vg	data	Vm	wt	C.elegans	Caenorhabditis
m_vg_data_Celegans_Vm_P7p_wt_mod	1.94761e-05	1.72345e-05	1.4698e-05	5.54645e-06	3.81829e-05	7.44974e-06	2.80334e-05	2500	P7.p	Vm	m_vg	data	Vm	wt	C.elegans	Caenorhabditis
m_vg_data_Celegans_CONTROL_P8p_SS_mod	2.73261e-06	1.01543e-06	6.38548e-08	1.81396e-12	1.16648e-05	1.81396e-12	4.40773e-06	2500	P8.p	Control	m_vg	data	Vm	SS	C.elegans	Caenorhabditis
m_vg_data_Celegans_RML_P8p_SS_mod	7.19192e-05	6.46847e-05	5.96843e-05	2.19509e-05	0.00013652	2.65469e-05	0.000100331	2500	P8.p	RML	m_vg	data	Vm	SS	C.elegans	Caenorhabditis
m_vg_data_Celegans_Vm_P8p_SS_mod	3.93363e-05	3.59708e-05	2.79666e-05	1.40699e-05	7.13084e-05	1.85284e-05	5.63393e-05	2500	P8.p	Vm	m_vg	data	Vm	SS	C.elegans	Caenorhabditis
trait_mean_data_Celegans_CONTROL_P3p_SS_mod	0.262874	0.26284	0.26604	0.241432	0.282875	0.246507	0.276016	2778.43	P3.p	Control	trait_mean	data	Vm	SS	C.elegans	Caenorhabditis
trait_mean_data_Celegans_RML_P3p_SS_mod	0.338239	0.338185	0.330734	0.31033	0.366212	0.318125	0.356953	2500	P3.p	RML	trait_mean	data	Vm	SS	C.elegans	Caenorhabditis
trait_mean_data_Celegans_Vm_P3p_SS_mod	0.313818	0.31385	0.314675	0.293544	0.333865	0.29987	0.327865	2500	P3.p	Vm	trait_mean	data	Vm	SS	C.elegans	Caenorhabditis
trait_mean_data_Celegans_CONTROL_P4p_SS_mod	0.990685	0.991004	0.991735	0.986429	0.994419	0.988222	0.993594	2500	P4.p	Control	trait_mean	data	Vm	SS	C.elegans	Caenorhabditis
trait_mean_data_Celegans_RML_P4p_SS_mod	0.975431	0.975677	0.976549	0.968887	0.981353	0.971647	0.980193	2500	P4.p	RML	trait_mean	data	Vm	SS	C.elegans	Caenorhabditis
trait_mean_data_Celegans_Vm_P4p_SS_mod	0.980556	0.980697	0.980823	0.975838	0.984639	0.977876	0.983856	2893.73	P4.p	Vm	trait_mean	data	Vm	SS	C.elegans	Caenorhabditis
trait_mean_data_Celegans_CONTROL_P5p_wt_mod	0.998557	0.99868	0.999026	0.997276	0.999565	0.997951	0.999489	2500	P5.p	Control	trait_mean	data	Vm	wt	C.elegans	Caenorhabditis
trait_mean_data_Celegans_RML_P5p_wt_mod	0.992619	0.992857	0.992885	0.98866	0.995781	0.990498	0.995338	2500	P5.p	RML	trait_mean	data	Vm	wt	C.elegans	Caenorhabditis
trait_mean_data_Celegans_Vm_P5p_wt_mod	0.994792	0.994912	0.995212	0.992459	0.996758	0.993439	0.996345	2500	P5.p	Vm	trait_mean	data	Vm	wt	C.elegans	Caenorhabditis
trait_mean_data_Celegans_CONTROL_P6p_wt_mod	0.998557	0.998657	0.998832	0.99731	0.999579	0.997818	0.999346	2760.41	P6.p	Control	trait_mean	data	Vm	wt	C.elegans	Caenorhabditis
trait_mean_data_Celegans_RML_P6p_wt_mod	0.994505	0.9947	0.994912	0.991743	0.996781	0.993019	0.996425	2500	P6.p	RML	trait_mean	data	Vm	wt	C.elegans	Caenorhabditis
trait_mean_data_Celegans_Vm_P6p_wt_mod	0.995988	0.996076	0.99614	0.994419	0.997532	0.994989	0.997106	2500	P6.p	Vm	trait_mean	data	Vm	wt	C.elegans	Caenorhabditis
trait_mean_data_Celegans_CONTROL_P7p_wt_mod	0.998289	0.998434	0.998726	0.99677	0.999453	0.997574	0.999331	2500	P7.p	Control	trait_mean	data	Vm	wt	C.elegans	Caenorhabditis
trait_mean_data_Celegans_RML_P7p_wt_mod	0.993147	0.993343	0.994174	0.989768	0.996007	0.991352	0.995663	2143.2	P7.p	RML	trait_mean	data	Vm	wt	C.elegans	Caenorhabditis
trait_mean_data_Celegans_Vm_P7p_wt_mod	0.995027	0.995167	0.995617	0.99286	0.996863	0.993802	0.996491	2500	P7.p	Vm	trait_mean	data	Vm	wt	C.elegans	Caenorhabditis
trait_mean_data_Celegans_CONTROL_P8p_SS_mod	0.996206	0.996393	0.996768	0.993829	0.998386	0.994825	0.997833	2500	P8.p	Control	trait_mean	data	Vm	SS	C.elegans	Caenorhabditis
trait_mean_data_Celegans_RML_P8p_SS_mod	0.987753	0.987897	0.988434	0.983529	0.991643	0.985057	0.990693	2500	P8.p	RML	trait_mean	data	Vm	SS	C.elegans	Caenorhabditis
trait_mean_data_Celegans_Vm_P8p_SS_mod	0.990789	0.990917	0.991363	0.98813	0.993487	0.988878	0.992524	2500	P8.p	Vm	trait_mean	data	Vm	SS	C.elegans	Caenorhabditis
h2_data_Celegans_CONTROL_P3p_SS_mod	0.0128336	0.0123208	0.012298	2.16665e-06	0.0243048	0.00329878	0.0210147	2500	P3.p	Control	H2	data	Vm	SS	C.elegans	Caenorhabditis
h2_data_Celegans_RML_P3p_SS_mod	0.0547581	0.0538163	0.049803	0.0351047	0.0728131	0.0409171	0.0673988	2978.59	P3.p	RML	H2	data	Vm	SS	C.elegans	Caenorhabditis
h2_data_Celegans_Vm_P3p_SS_mod	0.0419441	0.041684	0.0420735	0.0293329	0.0530261	0.0333048	0.049859	2331.91	P3.p	Vm	H2	data	Vm	SS	C.elegans	Caenorhabditis
h2_data_Celegans_CONTROL_P4p_SS_mod	0.00424886	0.00327541	0.00012614	1.50546e-09	0.0123601	1.50546e-09	0.00723733	2500	P4.p	Control	H2	data	Vm	SS	C.elegans	Caenorhabditis
h2_data_Celegans_RML_P4p_SS_mod	0.0185973	0.0179739	0.0166671	0.00986624	0.0293209	0.011002	0.0240435	2668.78	P4.p	RML	H2	data	Vm	SS	C.elegans	Caenorhabditis
h2_data_Celegans_Vm_P4p_SS_mod	0.0137664	0.0134425	0.0111786	0.00792892	0.0207742	0.00862037	0.0175102	2500	P4.p	Vm	H2	data	Vm	SS	C.elegans	Caenorhabditis
h2_data_Celegans_CONTROL_P5p_wt_mod	0.00056752	0.000233042	1.82701e-05	1.03592e-10	0.00226093	1.03592e-10	0.00101575	2823.03	P5.p	Control	H2	data	Vm	wt	C.elegans	Caenorhabditis
h2_data_Celegans_RML_P5p_wt_mod	0.00953944	0.0089966	0.00822071	0.00364003	0.0163636	0.00508462	0.0135325	2687.6	P5.p	RML	H2	data	Vm	wt	C.elegans	Caenorhabditis
h2_data_Celegans_Vm_P5p_wt_mod	0.00600163	0.00571065	0.00520441	0.00265026	0.00985959	0.0032141	0.00812555	2500	P5.p	Vm	H2	data	Vm	wt	C.elegans	Caenorhabditis
h2_data_Celegans_CONTROL_P6p_wt_mod	0.000447081	0.000194658	4.83111e-06	2.02709e-13	0.00175623	2.02709e-13	0.000797364	2500	P6.p	Control	H2	data	Vm	wt	C.elegans	Caenorhabditis
h2_data_Celegans_RML_P6p_wt_mod	0.00803034	0.00761785	0.00680843	0.00359424	0.0135767	0.00410413	0.0108307	2808.12	P6.p	RML	H2	data	Vm	wt	C.elegans	Caenorhabditis
h2_data_Celegans_Vm_P6p_wt_mod	0.00491074	0.00470481	0.00391091	0.00212966	0.00793753	0.00280392	0.00675076	2717.62	P6.p	Vm	H2	data	Vm	wt	C.elegans	Caenorhabditis
h2_data_Celegans_CONTROL_P7p_wt_mod	0.000868662	0.000466069	1.28868e-05	1.20659e-09	0.00309802	1.20659e-09	0.00161325	2500	P7.p	Control	H2	data	Vm	wt	C.elegans	Caenorhabditis
h2_data_Celegans_RML_P7p_wt_mod	0.0113321	0.0107035	0.010465	0.00536816	0.0187525	0.00610703	0.0149411	2500	P7.p	RML	H2	data	Vm	wt	C.elegans	Caenorhabditis
h2_data_Celegans_Vm_P7p_wt_mod	0.00753122	0.00719148	0.00715352	0.00392193	0.0120564	0.00445281	0.0098944	2500	P7.p	Vm	H2	data	Vm	wt	C.elegans	Caenorhabditis
h2_data_Celegans_CONTROL_P8p_SS_mod	0.00123273	0.000604066	4.0432e-05	9.57099e-10	0.00465541	9.57099e-10	0.00233891	2500	P8.p	Control	H2	data	Vm	SS	C.elegans	Caenorhabditis
h2_data_Celegans_RML_P8p_SS_mod	0.0114958	0.0109672	0.00979548	0.0055943	0.0191987	0.0061158	0.0153407	2500	P8.p	RML	H2	data	Vm	SS	C.elegans	Caenorhabditis
h2_data_Celegans_Vm_P8p_SS_mod	0.00841301	0.008082	0.00831115	0.00380827	0.0130542	0.00485486	0.0110813	2237.84	P8.p	Vm	H2	data	Vm	SS	C.elegans	Caenorhabditis
m_vg_liab_Celegans_CONTROL_P3p_SS_mod	0.0136502	0.012976	0.0129818	2.2121e-06	0.0262664	0.00345577	0.0224567	2500	P3.p	Control	m_vg	liab	Vm	SS	C.elegans	Caenorhabditis
m_vg_liab_Celegans_RML_P3p_SS_mod	0.0578513	0.0565699	0.0520401	0.0369476	0.0796346	0.0418629	0.0719201	3057.75	P3.p	RML	m_vg	liab	Vm	SS	C.elegans	Caenorhabditis
m_vg_liab_Celegans_Vm_P3p_SS_mod	0.0443405	0.0438538	0.0432691	0.0316597	0.0582153	0.0347205	0.0533235	2336.24	P3.p	Vm	m_vg	liab	Vm	SS	C.elegans	Caenorhabditis
m_vg_liab_Celegans_CONTROL_P4p_SS_mod	0.0370819	0.0290111	0.000662975	1.41948e-08	0.106932	1.41948e-08	0.0645179	2999.66	P4.p	Control	m_vg	liab	Vm	SS	C.elegans	Caenorhabditis
m_vg_liab_Celegans_RML_P4p_SS_mod	0.0890524	0.0861719	0.0878386	0.0491309	0.14105	0.0537035	0.115591	2883.96	P4.p	RML	m_vg	liab	Vm	SS	C.elegans	Caenorhabditis
m_vg_liab_Celegans_Vm_P4p_SS_mod	0.0772444	0.075479	0.0666412	0.0453259	0.115194	0.0502596	0.0989709	2500	P4.p	Vm	m_vg	liab	Vm	SS	C.elegans	Caenorhabditis
m_vg_liab_Celegans_CONTROL_P5p_wt_mod	0.019887	0.00970045	0.000311089	3.78168e-09	0.0712696	3.78168e-09	0.0387039	2500	P5.p	Control	m_vg	liab	Vm	wt	C.elegans	Caenorhabditis
m_vg_liab_Celegans_RML_P5p_wt_mod	0.124672	0.120798	0.120573	0.0637961	0.201589	0.0752916	0.171148	2692.54	P5.p	RML	m_vg	liab	Vm	wt	C.elegans	Caenorhabditis
m_vg_liab_Celegans_Vm_P5p_wt_mod	0.0981982	0.0952877	0.0827542	0.050999	0.155711	0.0613767	0.132945	2500	P5.p	Vm	m_vg	liab	Vm	wt	C.elegans	Caenorhabditis
m_vg_liab_Celegans_CONTROL_P6p_wt_mod	0.0161402	0.0084791	0.000407723	5.52889e-12	0.0601439	5.52889e-12	0.0303773	2341.71	P6.p	Control	m_vg	liab	Vm	wt	C.elegans	Caenorhabditis
m_vg_liab_Celegans_RML_P6p_wt_mod	0.128112	0.124381	0.123325	0.0655693	0.199015	0.0780399	0.17103	2500	P6.p	RML	m_vg	liab	Vm	wt	C.elegans	Caenorhabditis
m_vg_liab_Celegans_Vm_P6p_wt_mod	0.0958122	0.0936001	0.0980087	0.0488169	0.145461	0.0609221	0.127325	2500	P6.p	Vm	m_vg	liab	Vm	wt	C.elegans	Caenorhabditis
m_vg_liab_Celegans_CONTROL_P7p_wt_mod	0.0281485	0.0179038	0.000271634	2.6138e-08	0.0929707	2.6138e-08	0.0553622	2260.96	P7.p	Control	m_vg	liab	Vm	wt	C.elegans	Caenorhabditis
m_vg_liab_Celegans_RML_P7p_wt_mod	0.160083	0.156007	0.149333	0.0901719	0.242562	0.107095	0.210794	2500	P7.p	RML	m_vg	liab	Vm	wt	C.elegans	Caenorhabditis
m_vg_liab_Celegans_Vm_P7p_wt_mod	0.129632	0.127045	0.126637	0.0767472	0.188976	0.0886519	0.165746	2562.62	P7.p	Vm	m_vg	liab	Vm	wt	C.elegans	Caenorhabditis
m_vg_liab_Celegans_CONTROL_P8p_SS_mod	0.0226886	0.0114822	0.000167831	1.62481e-08	0.0815533	1.62481e-08	0.0453789	3284.39	P8.p	Control	m_vg	liab	Vm	SS	C.elegans	Caenorhabditis
m_vg_liab_Celegans_RML_P8p_SS_mod	0.0970308	0.0932073	0.0874129	0.0469308	0.156022	0.0559336	0.128734	2500	P8.p	RML	m_vg	liab	Vm	SS	C.elegans	Caenorhabditis
m_vg_liab_Celegans_Vm_P8p_SS_mod	0.085722	0.0832131	0.0815389	0.0445573	0.132384	0.054529	0.11471	2338.92	P8.p	Vm	m_vg	liab	Vm	SS	C.elegans	Caenorhabditis
trait_mean_liab_Celegans_CONTROL_P3p_SS_mod	-0.515549	-0.515314	-0.513211	-0.594201	-0.431758	-0.573315	-0.458219	2689.9	P3.p	Control	trait_mean	liab	Vm	SS	C.elegans	Caenorhabditis
trait_mean_liab_Celegans_RML_P3p_SS_mod	-0.372082	-0.371819	-0.386686	-0.463428	-0.277983	-0.435139	-0.307272	2500	P3.p	RML	trait_mean	liab	Vm	SS	C.elegans	Caenorhabditis
trait_mean_liab_Celegans_Vm_P3p_SS_mod	-0.444469	-0.444444	-0.431951	-0.51928	-0.373619	-0.497164	-0.399116	2500	P3.p	Vm	trait_mean	liab	Vm	SS	C.elegans	Caenorhabditis
trait_mean_liab_Celegans_CONTROL_P4p_SS_mod	2.64068	2.6331	2.61986	2.41945	2.90703	2.46431	2.80412	2500	P4.p	Control	trait_mean	liab	Vm	SS	C.elegans	Caenorhabditis
trait_mean_liab_Celegans_RML_P4p_SS_mod	2.22097	2.22046	2.24339	2.09577	2.36414	2.13219	2.31707	2993.35	P4.p	RML	trait_mean	liab	Vm	SS	C.elegans	Caenorhabditis
trait_mean_liab_Celegans_Vm_P4p_SS_mod	2.40554	2.40511	2.39758	2.29025	2.54023	2.31499	2.49081	2360.71	P4.p	Vm	trait_mean	liab	Vm	SS	C.elegans	Caenorhabditis
trait_mean_liab_Celegans_CONTROL_P5p_wt_mod	3.16493	3.1626	3.13596	2.88058	3.44346	2.97014	3.37172	1992.8	P5.p	Control	trait_mean	liab	Vm	wt	C.elegans	Caenorhabditis
trait_mean_liab_Celegans_RML_P5p_wt_mod	2.92094	2.91979	2.90803	2.72535	3.15185	2.76371	3.0526	2500	P5.p	RML	trait_mean	liab	Vm	wt	C.elegans	Caenorhabditis
trait_mean_liab_Celegans_Vm_P5p_wt_mod	3.04459	3.04467	3.06149	2.8621	3.22301	2.91095	3.16572	2500	P5.p	Vm	trait_mean	liab	Vm	wt	C.elegans	Caenorhabditis
trait_mean_liab_Celegans_CONTROL_P6p_wt_mod	3.21059	3.20793	3.21247	2.90553	3.47496	3.01034	3.40413	2500	P6.p	Control	trait_mean	liab	Vm	wt	C.elegans	Caenorhabditis
trait_mean_liab_Celegans_RML_P6p_wt_mod	2.99427	2.99475	2.98251	2.80263	3.18768	2.86937	3.1455	2500	P6.p	RML	trait_mean	liab	Vm	wt	C.elegans	Caenorhabditis
trait_mean_liab_Celegans_Vm_P6p_wt_mod	3.08625	3.08553	3.09899	2.93088	3.26922	2.96415	3.19983	2500	P6.p	Vm	trait_mean	liab	Vm	wt	C.elegans	Caenorhabditis
trait_mean_liab_Celegans_CONTROL_P7p_wt_mod	3.133	3.12944	3.07482	2.83201	3.4141	2.91806	3.33006	2500	P7.p	Control	trait_mean	liab	Vm	wt	C.elegans	Caenorhabditis
trait_mean_liab_Celegans_RML_P7p_wt_mod	2.93102	2.92774	2.91402	2.74035	3.12816	2.7922	3.07177	2346.08	P7.p	RML	trait_mean	liab	Vm	wt	C.elegans	Caenorhabditis
trait_mean_liab_Celegans_Vm_P7p_wt_mod	3.02145	3.02119	3.06225	2.84538	3.19693	2.90842	3.14464	2500	P7.p	Vm	trait_mean	liab	Vm	wt	C.elegans	Caenorhabditis
trait_mean_liab_Celegans_CONTROL_P8p_SS_mod	2.94791	2.94043	2.9651	2.69966	3.20545	2.74898	3.11619	2500	P8.p	Control	trait_mean	liab	Vm	SS	C.elegans	Caenorhabditis
trait_mean_liab_Celegans_RML_P8p_SS_mod	2.50755	2.50631	2.51432	2.35163	2.6599	2.39987	2.60898	2500	P8.p	RML	trait_mean	liab	Vm	SS	C.elegans	Caenorhabditis
trait_mean_liab_Celegans_Vm_P8p_SS_mod	2.65839	2.65435	2.64559	2.51634	2.80319	2.56265	2.76235	2500	P8.p	Vm	trait_mean	liab	Vm	SS	C.elegans	Caenorhabditis
h2_liab_Celegans_CONTROL_P3p_SS_mod	0.0235559	0.0226491	0.0229347	3.90701e-06	0.0446151	0.00591597	0.0382811	2500	P3.p	Control	H2	liab	Vm	SS	C.elegans	Caenorhabditis
h2_liab_Celegans_RML_P3p_SS_mod	0.0919402	0.0904816	0.0832234	0.0599972	0.123011	0.0700367	0.114483	3003.95	P3.p	RML	H2	liab	Vm	SS	C.elegans	Caenorhabditis
h2_liab_Celegans_Vm_P3p_SS_mod	0.0720849	0.071641	0.0696043	0.0522384	0.0928899	0.0570985	0.0855061	2316.64	P3.p	Vm	H2	liab	Vm	SS	C.elegans	Caenorhabditis
h2_liab_Celegans_CONTROL_P4p_SS_mod	0.0588582	0.0490776	0.00115398	2.5324e-08	0.157434	2.5324e-08	0.10333	2863.76	P4.p	Control	H2	liab	Vm	SS	C.elegans	Caenorhabditis
h2_liab_Celegans_RML_P4p_SS_mod	0.133032	0.12993	0.12233	0.0742872	0.192543	0.0908775	0.173004	2698.68	P4.p	RML	H2	liab	Vm	SS	C.elegans	Caenorhabditis
h2_liab_Celegans_Vm_P4p_SS_mod	0.118271	0.116332	0.115481	0.0725844	0.165803	0.0811491	0.147608	2500	P4.p	Vm	H2	liab	Vm	SS	C.elegans	Caenorhabditis
h2_liab_Celegans_CONTROL_P5p_wt_mod	0.0330615	0.0172585	0.000584889	6.83809e-09	0.115075	6.83809e-09	0.0647729	2360.41	P5.p	Control	H2	liab	Vm	wt	C.elegans	Caenorhabditis
h2_liab_Celegans_RML_P5p_wt_mod	0.165592	0.162405	0.154683	0.0852698	0.246795	0.107322	0.219585	2694.25	P5.p	RML	H2	liab	Vm	wt	C.elegans	Caenorhabditis
h2_liab_Celegans_Vm_P5p_wt_mod	0.138717	0.135931	0.12889	0.074179	0.208642	0.0904134	0.183996	2500	P5.p	Vm	H2	liab	Vm	wt	C.elegans	Caenorhabditis
h2_liab_Celegans_CONTROL_P6p_wt_mod	0.026614	0.0143292	0.000412611	9.51451e-12	0.0962559	9.51451e-12	0.0505843	2496.29	P6.p	Control	H2	liab	Vm	wt	C.elegans	Caenorhabditis
h2_liab_Celegans_RML_P6p_wt_mod	0.174573	0.171436	0.167223	0.0989866	0.258726	0.11174	0.22324	2500	P6.p	RML	H2	liab	Vm	wt	C.elegans	Caenorhabditis
h2_liab_Celegans_Vm_P6p_wt_mod	0.138513	0.136766	0.13787	0.0783203	0.203847	0.0949608	0.182945	2500	P6.p	Vm	H2	liab	Vm	wt	C.elegans	Caenorhabditis
h2_liab_Celegans_CONTROL_P7p_wt_mod	0.0457713	0.030678	0.00103417	4.74032e-08	0.142207	4.74032e-08	0.0902888	2250.43	P7.p	Control	H2	liab	Vm	wt	C.elegans	Caenorhabditis
h2_liab_Celegans_RML_P7p_wt_mod	0.208399	0.205951	0.209506	0.124557	0.292363	0.142844	0.259631	2500	P7.p	RML	H2	liab	Vm	wt	C.elegans	Caenorhabditis
h2_liab_Celegans_Vm_P7p_wt_mod	0.18006	0.1788	0.166414	0.120947	0.2546	0.128571	0.223259	2433.92	P7.p	Vm	H2	liab	Vm	wt	C.elegans	Caenorhabditis
h2_liab_Celegans_CONTROL_P8p_SS_mod	0.0346429	0.0183287	0.000369967	2.72789e-08	0.120116	2.72789e-08	0.0700862	3231.92	P8.p	Control	H2	liab	Vm	SS	C.elegans	Caenorhabditis
h2_liab_Celegans_RML_P8p_SS_mod	0.135165	0.131894	0.131995	0.0748666	0.207004	0.0857489	0.175898	2500	P8.p	RML	H2	liab	Vm	SS	C.elegans	Caenorhabditis
h2_liab_Celegans_Vm_P8p_SS_mod	0.124661	0.122266	0.124516	0.0698664	0.183442	0.0795663	0.158765	2500	P8.p	Vm	H2	liab	Vm	SS	C.elegans	Caenorhabditis

### Sheet: S9c_Vm_Oscheius isolate
Table S8c. Summary of the posterior distributions of VM in Oscheius species with isolates independently.
Model_name	mean	median	posterior.mode	lowerHPD_0.95	upperHPD_0.95	lowerHPD_0.83	upperHPD_0.83	effectiveSize	Pnp	Model_Set	Measure	Scale	Variance	Pnp_fate	Ancestral	Species	Genus
m_vg_data_CEW1_CONTROL_P3p_SSSS_mod	1.00129e-06	4.20838e-08	-1.01806e-08	9.38056e-15	2.72226e-06	9.38056e-15	5.02248e-07	2500	P3.p	Control	m_vg	data	Vm	SSSS	CEW1	O.tipulae	Oscheius
m_vg_data_CEW1_RML_P3p_SSSS_mod	1.52558e-07	4.44221e-08	1.49386e-09	1.79186e-15	6.52151e-07	1.79186e-15	2.49937e-07	2500	P3.p	RML	m_vg	data	Vm	SSSS	CEW1	O.tipulae	Oscheius
m_vg_data_CEW1_Vm_P3p_SSSS_mod	8.9344e-08	2.68009e-08	5.27067e-09	5.51169e-14	3.77717e-07	5.51169e-14	1.35448e-07	2500	P3.p	Vm	m_vg	data	Vm	SSSS	CEW1	O.tipulae	Oscheius
m_vg_data_CEW1_CONTROL_P4p_SSSS_mod	8.61305e-05	4.46871e-05	3.15289e-06	4.19016e-10	0.00030718	4.19016e-10	0.000152009	2500	P4.p	Control	m_vg	data	Vm	SSSS	CEW1	O.tipulae	Oscheius
m_vg_data_CEW1_RML_P4p_SSSS_mod	0.00186146	0.00172419	0.00136165	0.000764991	0.00330966	0.000956733	0.00258726	2687.31	P4.p	RML	m_vg	data	Vm	SSSS	CEW1	O.tipulae	Oscheius
m_vg_data_CEW1_Vm_P4p_SSSS_mod	0.00118372	0.00112369	0.00116302	0.00055506	0.00190235	0.00063284	0.00155486	2659.62	P4.p	Vm	m_vg	data	Vm	SSSS	CEW1	O.tipulae	Oscheius
m_vg_data_CEW1_CONTROL_P5p_wt_mod	1.61791e-06	1.45494e-07	-3.25734e-08	9.57456e-15	6.0495e-06	9.57456e-15	1.442e-06	2500	P5.p	Control	m_vg	data	Vm	wt	CEW1	O.tipulae	Oscheius
m_vg_data_CEW1_RML_P5p_wt_mod	0.00013784	0.000103516	7.14653e-05	1.65333e-05	0.000350052	1.95696e-05	0.000213863	2420.64	P5.p	RML	m_vg	data	Vm	wt	CEW1	O.tipulae	Oscheius
m_vg_data_CEW1_Vm_P5p_wt_mod	5.74698e-05	4.58378e-05	3.39675e-05	7.95451e-06	0.000134074	1.24715e-05	8.98678e-05	2500	P5.p	Vm	m_vg	data	Vm	wt	CEW1	O.tipulae	Oscheius
m_vg_data_CEW1_CONTROL_P6p_wt_mod	2.44409e-06	1.55334e-07	-3.1268e-08	1.30093e-14	6.31764e-06	1.30093e-14	1.38915e-06	2500	P6.p	Control	m_vg	data	Vm	wt	CEW1	O.tipulae	Oscheius
m_vg_data_CEW1_RML_P6p_wt_mod	2.19279e-05	1.48227e-05	8.1484e-06	1.20997e-06	6.47453e-05	2.42226e-06	3.51846e-05	2500	P6.p	RML	m_vg	data	Vm	wt	CEW1	O.tipulae	Oscheius
m_vg_data_CEW1_Vm_P6p_wt_mod	1.01059e-05	7.50041e-06	4.55602e-06	6.99115e-07	2.66429e-05	1.41412e-06	1.60732e-05	2497.77	P6.p	Vm	m_vg	data	Vm	wt	CEW1	O.tipulae	Oscheius
m_vg_data_CEW1_CONTROL_P7p_wt_mod	4.02316e-06	4.38551e-07	-7.94202e-08	2.35246e-13	1.26815e-05	2.35246e-13	3.36111e-06	2500	P7.p	Control	m_vg	data	Vm	wt	CEW1	O.tipulae	Oscheius
m_vg_data_CEW1_RML_P7p_wt_mod	0.000114526	8.53471e-05	3.5923e-05	7.04065e-06	0.000288169	1.31251e-05	0.000175709	3328.49	P7.p	RML	m_vg	data	Vm	wt	CEW1	O.tipulae	Oscheius
m_vg_data_CEW1_Vm_P7p_wt_mod	5.47923e-05	4.36824e-05	3.32128e-05	5.18931e-06	0.000133404	9.94419e-06	8.61343e-05	2500	P7.p	Vm	m_vg	data	Vm	wt	CEW1	O.tipulae	Oscheius
m_vg_data_CEW1_CONTROL_P8p_SSSS_mod	3.70087e-05	9.51933e-06	5.75006e-06	6.15532e-12	0.000146123	6.15532e-12	5.01332e-05	2500	P8.p	Control	m_vg	data	Vm	SSSS	CEW1	O.tipulae	Oscheius
m_vg_data_CEW1_RML_P8p_SSSS_mod	0.00199765	0.0018257	0.00141551	0.000592925	0.00374723	0.000869746	0.00290716	2688.42	P8.p	RML	m_vg	data	Vm	SSSS	CEW1	O.tipulae	Oscheius
m_vg_data_CEW1_Vm_P8p_SSSS_mod	0.00113991	0.00104297	0.000843481	0.000422333	0.00215766	0.000469287	0.00157655	2500	P8.p	Vm	m_vg	data	Vm	SSSS	CEW1	O.tipulae	Oscheius
trait_mean_data_CEW1_CONTROL_P3p_SSSS_mod	0.000985587	0.000709692	0.00056659	3.38943e-05	0.00270269	6.86692e-05	0.00156988	2500	P3.p	Control	trait_mean	data	Vm	SSSS	CEW1	O.tipulae	Oscheius
trait_mean_data_CEW1_RML_P3p_SSSS_mod	0.000898159	0.000816429	0.000716279	0.000236326	0.00171571	0.000307821	0.00130644	2500	P3.p	RML	trait_mean	data	Vm	SSSS	CEW1	O.tipulae	Oscheius
trait_mean_data_CEW1_Vm_P3p_SSSS_mod	0.00076009	0.000702435	0.000578228	0.000235194	0.00136092	0.000316523	0.00111663	2500	P3.p	Vm	trait_mean	data	Vm	SSSS	CEW1	O.tipulae	Oscheius
trait_mean_data_CEW1_CONTROL_P4p_SSSS_mod	0.961297	0.961978	0.964643	0.949391	0.973535	0.954463	0.970663	2500	P4.p	Control	trait_mean	data	Vm	SSSS	CEW1	O.tipulae	Oscheius
trait_mean_data_CEW1_RML_P4p_SSSS_mod	0.927114	0.928202	0.930362	0.904208	0.9469	0.914604	0.943947	3204.34	P4.p	RML	trait_mean	data	Vm	SSSS	CEW1	O.tipulae	Oscheius
trait_mean_data_CEW1_Vm_P4p_SSSS_mod	0.93729	0.937939	0.938196	0.922655	0.951327	0.927482	0.94733	2757.6	P4.p	Vm	trait_mean	data	Vm	SSSS	CEW1	O.tipulae	Oscheius
trait_mean_data_CEW1_CONTROL_P5p_wt_mod	0.998371	0.998722	0.99951	0.995916	0.999887	0.997474	0.999839	2762.84	P5.p	Control	trait_mean	data	Vm	wt	CEW1	O.tipulae	Oscheius
trait_mean_data_CEW1_RML_P5p_wt_mod	0.988828	0.98957	0.990481	0.980823	0.995494	0.984518	0.994235	2380.82	P5.p	RML	trait_mean	data	Vm	wt	CEW1	O.tipulae	Oscheius
trait_mean_data_CEW1_Vm_P5p_wt_mod	0.992345	0.992722	0.993457	0.987713	0.996393	0.9898	0.99564	2963.64	P5.p	Vm	trait_mean	data	Vm	wt	CEW1	O.tipulae	Oscheius
trait_mean_data_CEW1_CONTROL_P6p_wt_mod	0.998357	0.998737	0.999345	0.99573	0.99991	0.997465	0.999838	2500	P6.p	Control	trait_mean	data	Vm	wt	CEW1	O.tipulae	Oscheius
trait_mean_data_CEW1_RML_P6p_wt_mod	0.995306	0.995657	0.99675	0.9914	0.998156	0.993514	0.997756	2500	P6.p	RML	trait_mean	data	Vm	wt	CEW1	O.tipulae	Oscheius
trait_mean_data_CEW1_Vm_P6p_wt_mod	0.996497	0.996679	0.996988	0.994232	0.998485	0.995248	0.998128	2500	P6.p	Vm	trait_mean	data	Vm	wt	CEW1	O.tipulae	Oscheius
trait_mean_data_CEW1_CONTROL_P7p_wt_mod	0.997336	0.9978	0.998824	0.993669	0.999549	0.996032	0.999421	2500	P7.p	Control	trait_mean	data	Vm	wt	CEW1	O.tipulae	Oscheius
trait_mean_data_CEW1_RML_P7p_wt_mod	0.990359	0.990991	0.99097	0.983023	0.996361	0.98673	0.995424	3315.21	P7.p	RML	trait_mean	data	Vm	wt	CEW1	O.tipulae	Oscheius
trait_mean_data_CEW1_Vm_P7p_wt_mod	0.992875	0.993263	0.994065	0.988084	0.996861	0.990256	0.99602	2720.82	P7.p	Vm	trait_mean	data	Vm	wt	CEW1	O.tipulae	Oscheius
trait_mean_data_CEW1_CONTROL_P8p_SSSS_mod	0.979439	0.981474	0.981655	0.962158	0.993411	0.972167	0.991113	2500	P8.p	Control	trait_mean	data	Vm	SSSS	CEW1	O.tipulae	Oscheius
trait_mean_data_CEW1_RML_P8p_SSSS_mod	0.940077	0.941455	0.942123	0.916309	0.96362	0.925667	0.958239	2690.47	P8.p	RML	trait_mean	data	Vm	SSSS	CEW1	O.tipulae	Oscheius
trait_mean_data_CEW1_Vm_P8p_SSSS_mod	0.951893	0.953077	0.951922	0.932473	0.969534	0.939559	0.96475	2500	P8.p	Vm	trait_mean	data	Vm	SSSS	CEW1	O.tipulae	Oscheius
h2_data_CEW1_CONTROL_P3p_SSSS_mod	0.000588616	0.000134957	0.000109437	6.7999e-11	0.00240275	6.7999e-11	0.000857606	2500	P3.p	Control	H2	data	Vm	SSSS	CEW1	O.tipulae	Oscheius
h2_data_CEW1_RML_P3p_SSSS_mod	0.000266722	0.000123259	7.23063e-06	9.39527e-12	0.00100237	9.39527e-12	0.000513819	2500	P3.p	RML	H2	data	Vm	SSSS	CEW1	O.tipulae	Oscheius
h2_data_CEW1_Vm_P3p_SSSS_mod	0.000184044	8.08544e-05	3.02051e-06	1.27359e-10	0.000696799	1.27359e-10	0.000337471	2500	P3.p	Vm	H2	data	Vm	SSSS	CEW1	O.tipulae	Oscheius
h2_data_CEW1_CONTROL_P4p_SSSS_mod	0.00439841	0.00254846	0.000131705	2.13823e-08	0.0151171	2.13823e-08	0.00816299	2500	P4.p	Control	H2	data	Vm	SSSS	CEW1	O.tipulae	Oscheius
h2_data_CEW1_RML_P4p_SSSS_mod	0.0539185	0.0518374	0.0467694	0.0296312	0.0844413	0.0346973	0.0702662	2500	P4.p	RML	H2	data	Vm	SSSS	CEW1	O.tipulae	Oscheius
h2_data_CEW1_Vm_P4p_SSSS_mod	0.0397472	0.0385175	0.0346824	0.0249229	0.0588962	0.0260817	0.0499531	2705.01	P4.p	Vm	H2	data	Vm	SSSS	CEW1	O.tipulae	Oscheius
h2_data_CEW1_CONTROL_P5p_wt_mod	0.000941178	0.000270919	2.08393e-05	5.63236e-12	0.00410211	5.63236e-12	0.00154052	2500	P5.p	Control	H2	data	Vm	wt	CEW1	O.tipulae	Oscheius
h2_data_CEW1_RML_P5p_wt_mod	0.0219803	0.0201956	0.0161961	0.0076875	0.040136	0.00985294	0.031279	2511.75	P5.p	RML	H2	data	Vm	wt	CEW1	O.tipulae	Oscheius
h2_data_CEW1_Vm_P5p_wt_mod	0.0137598	0.012752	0.00967344	0.00580919	0.0244917	0.00662	0.0191907	2624.48	P5.p	Vm	H2	data	Vm	wt	CEW1	O.tipulae	Oscheius
h2_data_CEW1_CONTROL_P6p_wt_mod	0.000964285	0.000264381	0.000159776	6.03433e-11	0.00377193	6.03433e-11	0.00142614	2232.09	P6.p	Control	H2	data	Vm	wt	CEW1	O.tipulae	Oscheius
h2_data_CEW1_RML_P6p_wt_mod	0.00799424	0.00699145	0.00634323	0.00171792	0.0161296	0.00254601	0.0119516	2500	P6.p	RML	H2	data	Vm	wt	CEW1	O.tipulae	Oscheius
h2_data_CEW1_Vm_P6p_wt_mod	0.00515165	0.00458202	0.00387211	0.00155627	0.0106516	0.00175235	0.00747209	2735.14	P6.p	Vm	H2	data	Vm	wt	CEW1	O.tipulae	Oscheius
h2_data_CEW1_CONTROL_P7p_wt_mod	0.00141546	0.00045208	2.9075e-05	2.19541e-10	0.00576655	2.19541e-10	0.00219394	2500	P7.p	Control	H2	data	Vm	wt	CEW1	O.tipulae	Oscheius
h2_data_CEW1_RML_P7p_wt_mod	0.0208592	0.0190479	0.0171857	0.00679893	0.038115	0.00904934	0.0294053	3801.3	P7.p	RML	H2	data	Vm	wt	CEW1	O.tipulae	Oscheius
h2_data_CEW1_Vm_P7p_wt_mod	0.0140008	0.0131016	0.011982	0.0056866	0.0246725	0.0071212	0.0199285	2667.11	P7.p	Vm	H2	data	Vm	wt	CEW1	O.tipulae	Oscheius
h2_data_CEW1_CONTROL_P8p_SSSS_mod	0.00289091	0.00111568	0.000125351	5.52675e-10	0.0113288	5.52675e-10	0.00511716	2500	P8.p	Control	H2	data	Vm	SSSS	CEW1	O.tipulae	Oscheius
h2_data_CEW1_RML_P8p_SSSS_mod	0.068417	0.0664404	0.0547498	0.036057	0.105366	0.0422336	0.0895173	2500	P8.p	RML	H2	data	Vm	SSSS	CEW1	O.tipulae	Oscheius
h2_data_CEW1_Vm_P8p_SSSS_mod	0.0482038	0.0463624	0.0462714	0.0263644	0.0737476	0.0313241	0.063314	2500	P8.p	Vm	H2	data	Vm	SSSS	CEW1	O.tipulae	Oscheius
m_vg_liab_CEW1_CONTROL_P3p_SSSS_mod	0.0249595	0.0107618	0.00114646	4.3506e-09	0.0973637	4.3506e-09	0.0468327	2500	P3.p	Control	m_vg	liab	Vm	SSSS	CEW1	O.tipulae	Oscheius
m_vg_liab_CEW1_RML_P3p_SSSS_mod	0.0142656	0.00742728	0.000171455	1.05304e-09	0.0513695	1.05304e-09	0.0276355	2500	P3.p	RML	m_vg	liab	Vm	SSSS	CEW1	O.tipulae	Oscheius
m_vg_liab_CEW1_Vm_P3p_SSSS_mod	0.0110237	0.00545332	0.000256897	7.57678e-09	0.0394153	7.57678e-09	0.0216164	2500	P3.p	Vm	m_vg	liab	Vm	SSSS	CEW1	O.tipulae	Oscheius
m_vg_liab_CEW1_CONTROL_P4p_SSSS_mod	0.0126509	0.00728728	0.000274087	5.72694e-08	0.0438832	5.72694e-08	0.0233304	2500	P4.p	Control	m_vg	liab	Vm	SSSS	CEW1	O.tipulae	Oscheius
m_vg_liab_CEW1_RML_P4p_SSSS_mod	0.122435	0.117444	0.107257	0.0642162	0.188966	0.075906	0.159937	2500	P4.p	RML	m_vg	liab	Vm	SSSS	CEW1	O.tipulae	Oscheius
m_vg_liab_CEW1_Vm_P4p_SSSS_mod	0.094272	0.0914232	0.0866475	0.056308	0.138489	0.0646607	0.121513	2500	P4.p	Vm	m_vg	liab	Vm	SSSS	CEW1	O.tipulae	Oscheius
m_vg_liab_CEW1_CONTROL_P5p_wt_mod	0.0306737	0.0135822	0.00027558	1.29236e-10	0.114247	1.29236e-10	0.059313	2500	P5.p	Control	m_vg	liab	Vm	wt	CEW1	O.tipulae	Oscheius
m_vg_liab_CEW1_RML_P5p_wt_mod	0.238392	0.22924	0.233364	0.118074	0.381834	0.144784	0.321827	2500	P5.p	RML	m_vg	liab	Vm	wt	CEW1	O.tipulae	Oscheius
m_vg_liab_CEW1_Vm_P5p_wt_mod	0.185831	0.179138	0.166776	0.0992143	0.287347	0.115544	0.242982	2500	P5.p	Vm	m_vg	liab	Vm	wt	CEW1	O.tipulae	Oscheius
m_vg_liab_CEW1_CONTROL_P6p_wt_mod	0.0301673	0.0135815	0.00138199	5.44465e-09	0.108213	5.44465e-09	0.0557803	2500	P6.p	Control	m_vg	liab	Vm	wt	CEW1	O.tipulae	Oscheius
m_vg_liab_CEW1_RML_P6p_wt_mod	0.137259	0.131185	0.120273	0.0498637	0.243117	0.0597724	0.193178	2500	P6.p	RML	m_vg	liab	Vm	wt	CEW1	O.tipulae	Oscheius
m_vg_liab_CEW1_Vm_P6p_wt_mod	0.106966	0.101636	0.0896984	0.037302	0.18627	0.0519582	0.151663	2732.03	P6.p	Vm	m_vg	liab	Vm	wt	CEW1	O.tipulae	Oscheius
m_vg_liab_CEW1_CONTROL_P7p_wt_mod	0.0312615	0.0140399	0.000746443	5.31184e-09	0.116282	5.31184e-09	0.0586594	2942.51	P7.p	Control	m_vg	liab	Vm	wt	CEW1	O.tipulae	Oscheius
m_vg_liab_CEW1_RML_P7p_wt_mod	0.247943	0.237883	0.212758	0.133342	0.390299	0.149789	0.320499	3307.09	P7.p	RML	m_vg	liab	Vm	wt	CEW1	O.tipulae	Oscheius
m_vg_liab_CEW1_Vm_P7p_wt_mod	0.195437	0.188917	0.178121	0.108242	0.292331	0.1287	0.25681	2636.57	P7.p	Vm	m_vg	liab	Vm	wt	CEW1	O.tipulae	Oscheius
m_vg_liab_CEW1_CONTROL_P8p_SSSS_mod	0.0181164	0.00732357	0.00058567	3.02838e-09	0.0732085	3.02838e-09	0.0340491	2500	P8.p	Control	m_vg	liab	Vm	SSSS	CEW1	O.tipulae	Oscheius
m_vg_liab_CEW1_RML_P8p_SSSS_mod	0.203011	0.197674	0.169754	0.111527	0.30592	0.129161	0.26291	2500	P8.p	RML	m_vg	liab	Vm	SSSS	CEW1	O.tipulae	Oscheius
m_vg_liab_CEW1_Vm_P8p_SSSS_mod	0.160631	0.155493	0.149567	0.0878873	0.235257	0.107928	0.20673	2500	P8.p	Vm	m_vg	liab	Vm	SSSS	CEW1	O.tipulae	Oscheius
trait_mean_liab_CEW1_CONTROL_P3p_SSSS_mod	-3.50147	-3.49673	-3.53841	-3.94459	-3.04823	-3.82922	-3.196	2362.31	P3.p	Control	trait_mean	liab	Vm	SSSS	CEW1	O.tipulae	Oscheius
trait_mean_liab_CEW1_RML_P3p_SSSS_mod	-3.30323	-3.30078	-3.2779	-3.58408	-3.03294	-3.48662	-3.09867	2500	P3.p	RML	trait_mean	liab	Vm	SSSS	CEW1	O.tipulae	Oscheius
trait_mean_liab_CEW1_Vm_P3p_SSSS_mod	-3.3836	-3.38456	-3.37854	-3.68148	-3.12332	-3.58399	-3.19801	2500	P3.p	Vm	trait_mean	liab	Vm	SSSS	CEW1	O.tipulae	Oscheius
trait_mean_liab_CEW1_CONTROL_P4p_SSSS_mod	1.7993	1.79496	1.77788	1.63634	1.96493	1.6878	1.90967	2710.88	P4.p	Control	trait_mean	liab	Vm	SSSS	CEW1	O.tipulae	Oscheius
trait_mean_liab_CEW1_RML_P4p_SSSS_mod	1.66632	1.66425	1.62365	1.49809	1.85322	1.54895	1.79246	2729.1	P4.p	RML	trait_mean	liab	Vm	SSSS	CEW1	O.tipulae	Oscheius
trait_mean_liab_CEW1_Vm_P4p_SSSS_mod	1.76854	1.76875	1.76312	1.62145	1.90929	1.661	1.86436	2681.9	P4.p	Vm	trait_mean	liab	Vm	SSSS	CEW1	O.tipulae	Oscheius
trait_mean_liab_CEW1_CONTROL_P5p_wt_mod	3.32815	3.3333	3.31382	2.90247	3.74308	3.02261	3.60311	2650.37	P5.p	Control	trait_mean	liab	Vm	wt	CEW1	O.tipulae	Oscheius
trait_mean_liab_CEW1_RML_P5p_wt_mod	2.82459	2.82381	2.82675	2.5348	3.11421	2.6107	3.02711	2164.27	P5.p	RML	trait_mean	liab	Vm	wt	CEW1	O.tipulae	Oscheius
trait_mean_liab_CEW1_Vm_P5p_wt_mod	3.04712	3.04252	3.02738	2.76507	3.31247	2.8562	3.23974	2645.87	P5.p	Vm	trait_mean	liab	Vm	wt	CEW1	O.tipulae	Oscheius
trait_mean_liab_CEW1_CONTROL_P6p_wt_mod	3.33201	3.32824	3.41598	2.89621	3.74578	3.02463	3.63793	2732.34	P6.p	Control	trait_mean	liab	Vm	wt	CEW1	O.tipulae	Oscheius
trait_mean_liab_CEW1_RML_P6p_wt_mod	2.98737	2.97932	2.95598	2.68752	3.25892	2.78583	3.17564	2500	P6.p	RML	trait_mean	liab	Vm	wt	CEW1	O.tipulae	Oscheius
trait_mean_liab_CEW1_Vm_P6p_wt_mod	3.12424	3.11976	3.12262	2.85178	3.39621	2.92331	3.30504	2500	P6.p	Vm	trait_mean	liab	Vm	wt	CEW1	O.tipulae	Oscheius
trait_mean_liab_CEW1_CONTROL_P7p_wt_mod	3.0834	3.07754	3.15005	2.71487	3.50433	2.82407	3.37758	2500	P7.p	Control	trait_mean	liab	Vm	wt	CEW1	O.tipulae	Oscheius
trait_mean_liab_CEW1_RML_P7p_wt_mod	2.88877	2.88543	2.80613	2.61497	3.19374	2.69618	3.11259	2291.69	P7.p	RML	trait_mean	liab	Vm	wt	CEW1	O.tipulae	Oscheius
trait_mean_liab_CEW1_Vm_P7p_wt_mod	2.9997	2.99884	3.02846	2.70743	3.24974	2.82334	3.19931	2500	P7.p	Vm	trait_mean	liab	Vm	wt	CEW1	O.tipulae	Oscheius
trait_mean_liab_CEW1_CONTROL_P8p_SSSS_mod	2.45612	2.45031	2.42764	2.08145	2.84273	2.19862	2.72838	2500	P8.p	Control	trait_mean	liab	Vm	SSSS	CEW1	O.tipulae	Oscheius
trait_mean_liab_CEW1_RML_P8p_SSSS_mod	1.88129	1.87526	1.83254	1.63349	2.12716	1.71204	2.04433	2500	P8.p	RML	trait_mean	liab	Vm	SSSS	CEW1	O.tipulae	Oscheius
trait_mean_liab_CEW1_Vm_P8p_SSSS_mod	2.1165	2.11137	2.07277	1.86975	2.35484	1.94624	2.28852	2584.73	P8.p	Vm	trait_mean	liab	Vm	SSSS	CEW1	O.tipulae	Oscheius
h2_liab_CEW1_CONTROL_P3p_SSSS_mod	0.038124	0.0178056	0.00116613	7.24709e-09	0.140857	7.24709e-09	0.0760966	2500	P3.p	Control	H2	liab	Vm	SSSS	CEW1	O.tipulae	Oscheius
h2_liab_CEW1_RML_P3p_SSSS_mod	0.0244723	0.0131466	0.00048292	1.87323e-09	0.0866897	1.87323e-09	0.0473167	2500	P3.p	RML	H2	liab	Vm	SSSS	CEW1	O.tipulae	Oscheius
h2_liab_CEW1_Vm_P3p_SSSS_mod	0.0192346	0.00982328	0.000232047	1.26031e-08	0.0679771	1.26031e-08	0.0376915	2500	P3.p	Vm	H2	liab	Vm	SSSS	CEW1	O.tipulae	Oscheius
h2_liab_CEW1_CONTROL_P4p_SSSS_mod	0.0229332	0.0138478	0.000616088	1.0911e-07	0.0773396	1.0911e-07	0.0431332	2500	P4.p	Control	H2	liab	Vm	SSSS	CEW1	O.tipulae	Oscheius
h2_liab_CEW1_RML_P4p_SSSS_mod	0.188994	0.184645	0.180963	0.115124	0.271957	0.132516	0.240128	2500	P4.p	RML	H2	liab	Vm	SSSS	CEW1	O.tipulae	Oscheius
h2_liab_CEW1_Vm_P4p_SSSS_mod	0.152953	0.150162	0.158136	0.101402	0.214507	0.109348	0.188901	2500	P4.p	Vm	H2	liab	Vm	SSSS	CEW1	O.tipulae	Oscheius
h2_liab_CEW1_CONTROL_P5p_wt_mod	0.045153	0.0221672	0.00121125	1.85134e-10	0.16462	1.85134e-10	0.0881071	2500	P5.p	Control	H2	liab	Vm	wt	CEW1	O.tipulae	Oscheius
h2_liab_CEW1_RML_P5p_wt_mod	0.286968	0.282819	0.277992	0.176306	0.404929	0.202926	0.36345	2500	P5.p	RML	H2	liab	Vm	wt	CEW1	O.tipulae	Oscheius
h2_liab_CEW1_Vm_P5p_wt_mod	0.236469	0.232843	0.215268	0.135523	0.326382	0.172785	0.304471	2500	P5.p	Vm	H2	liab	Vm	wt	CEW1	O.tipulae	Oscheius
h2_liab_CEW1_CONTROL_P6p_wt_mod	0.0441785	0.0218866	0.000610432	1.08136e-08	0.156321	1.08136e-08	0.0842282	2659.63	P6.p	Control	H2	liab	Vm	wt	CEW1	O.tipulae	Oscheius
h2_liab_CEW1_RML_P6p_wt_mod	0.196303	0.193293	0.19819	0.0785396	0.30715	0.108863	0.266484	2500	P6.p	RML	H2	liab	Vm	wt	CEW1	O.tipulae	Oscheius
h2_liab_CEW1_Vm_P6p_wt_mod	0.159094	0.154583	0.15249	0.0742153	0.263123	0.0855391	0.218392	2712.79	P6.p	Vm	H2	liab	Vm	wt	CEW1	O.tipulae	Oscheius
h2_liab_CEW1_CONTROL_P7p_wt_mod	0.0455748	0.0225692	0.000659869	1.0361e-08	0.16573	1.0361e-08	0.0871262	2500	P7.p	Control	H2	liab	Vm	wt	CEW1	O.tipulae	Oscheius
h2_liab_CEW1_RML_P7p_wt_mod	0.295545	0.29104	0.286006	0.185745	0.405826	0.215768	0.371196	3133.68	P7.p	RML	H2	liab	Vm	wt	CEW1	O.tipulae	Oscheius
h2_liab_CEW1_Vm_P7p_wt_mod	0.248635	0.246352	0.248715	0.152067	0.336829	0.18057	0.307816	2625.14	P7.p	Vm	H2	liab	Vm	wt	CEW1	O.tipulae	Oscheius
h2_liab_CEW1_CONTROL_P8p_SSSS_mod	0.0221841	0.00950712	0.000586354	3.97291e-09	0.0893157	3.97291e-09	0.041831	2500	P8.p	Control	H2	liab	Vm	SSSS	CEW1	O.tipulae	Oscheius
h2_liab_CEW1_RML_P8p_SSSS_mod	0.2717	0.269458	0.278354	0.175242	0.374274	0.194655	0.332955	2500	P8.p	RML	H2	liab	Vm	SSSS	CEW1	O.tipulae	Oscheius
h2_liab_CEW1_Vm_P8p_SSSS_mod	0.218634	0.215484	0.214234	0.139584	0.303626	0.161955	0.274841	2500	P8.p	Vm	H2	liab	Vm	SSSS	CEW1	O.tipulae	Oscheius
m_vg_data_JU178_CONTROL_P3p_SSSS_mod	7.20754e-07	3.88304e-08	-9.13847e-09	7.67559e-15	2.24179e-06	7.67559e-15	4.23634e-07	2500	P3.p	Control	m_vg	data	Vm	SSSS	JU178	O.tipulae	Oscheius
m_vg_data_JU178_RML_P3p_SSSS_mod	1.56842e-05	1.03363e-05	4.44747e-06	6.31678e-07	4.62501e-05	7.41133e-07	2.42637e-05	2500	P3.p	RML	m_vg	data	Vm	SSSS	JU178	O.tipulae	Oscheius
m_vg_data_JU178_Vm_P3p_SSSS_mod	6.56878e-06	4.71297e-06	2.23428e-06	4.27248e-07	1.7948e-05	7.5279e-07	1.03493e-05	2500	P3.p	Vm	m_vg	data	Vm	SSSS	JU178	O.tipulae	Oscheius
m_vg_data_JU178_CONTROL_P4p_SSSS_mod	0.000425493	0.000237287	1.01301e-05	9.66744e-12	0.00146491	9.66744e-12	0.000762887	2500	P4.p	Control	m_vg	data	Vm	SSSS	JU178	O.tipulae	Oscheius
m_vg_data_JU178_RML_P4p_SSSS_mod	0.00536541	0.00512177	0.00492629	0.00279683	0.00850676	0.00316335	0.00701109	2500	P4.p	RML	m_vg	data	Vm	SSSS	JU178	O.tipulae	Oscheius
m_vg_data_JU178_Vm_P4p_SSSS_mod	0.00394162	0.00381426	0.00370602	0.00212574	0.00586731	0.00251979	0.00502978	2980.48	P4.p	Vm	m_vg	data	Vm	SSSS	JU178	O.tipulae	Oscheius
m_vg_data_JU178_CONTROL_P5p_wt_mod	6.33295e-06	9.83124e-07	9.89833e-07	2.13311e-13	2.7549e-05	2.13311e-13	6.62391e-06	1929.37	P5.p	Control	m_vg	data	Vm	wt	JU178	O.tipulae	Oscheius
m_vg_data_JU178_RML_P5p_wt_mod	9.16163e-07	3.15494e-07	3.4177e-08	2.068e-13	3.7245e-06	2.068e-13	1.45919e-06	2500	P5.p	RML	m_vg	data	Vm	wt	JU178	O.tipulae	Oscheius
m_vg_data_JU178_Vm_P5p_wt_mod	9.27549e-07	4.0616e-07	1.73989e-08	1.18446e-16	3.43542e-06	1.18446e-16	1.51939e-06	2500	P5.p	Vm	m_vg	data	Vm	wt	JU178	O.tipulae	Oscheius
m_vg_data_JU178_CONTROL_P6p_wt_mod	2.99352e-06	3.3234e-07	-6.00741e-08	4.45172e-14	1.10011e-05	4.45172e-14	2.68326e-06	2267.78	P6.p	Control	m_vg	data	Vm	wt	JU178	O.tipulae	Oscheius
m_vg_data_JU178_RML_P6p_wt_mod	9.35911e-06	6.09573e-06	3.10639e-06	2.7989e-07	2.73714e-05	5.48788e-07	1.46559e-05	2500	P6.p	RML	m_vg	data	Vm	wt	JU178	O.tipulae	Oscheius
m_vg_data_JU178_Vm_P6p_wt_mod	5.56805e-06	3.99672e-06	2.01864e-06	3.70837e-07	1.51953e-05	5.04127e-07	8.6143e-06	2717.22	P6.p	Vm	m_vg	data	Vm	wt	JU178	O.tipulae	Oscheius
m_vg_data_JU178_CONTROL_P7p_wt_mod	4.96839e-06	5.44121e-07	-8.93155e-08	7.07852e-14	1.67874e-05	7.07852e-14	4.11375e-06	2500	P7.p	Control	m_vg	data	Vm	wt	JU178	O.tipulae	Oscheius
m_vg_data_JU178_RML_P7p_wt_mod	7.01346e-07	2.30775e-07	3.31859e-08	1.08909e-13	2.89401e-06	1.08909e-13	1.10175e-06	2500	P7.p	RML	m_vg	data	Vm	wt	JU178	O.tipulae	Oscheius
m_vg_data_JU178_Vm_P7p_wt_mod	5.13283e-07	2.0202e-07	1.09051e-08	2.75407e-15	2.15818e-06	2.75407e-15	8.6841e-07	2500	P7.p	Vm	m_vg	data	Vm	wt	JU178	O.tipulae	Oscheius
m_vg_data_JU178_CONTROL_P8p_SSSS_mod	0.00021782	0.000126736	2.17485e-06	5.08647e-12	0.000734263	5.08647e-12	0.000398243	2287.37	P8.p	Control	m_vg	data	Vm	SSSS	JU178	O.tipulae	Oscheius
m_vg_data_JU178_RML_P8p_SSSS_mod	0.00149596	0.00141899	0.00148901	0.00066394	0.00258957	0.000830194	0.00207209	2295.19	P8.p	RML	m_vg	data	Vm	SSSS	JU178	O.tipulae	Oscheius
m_vg_data_JU178_Vm_P8p_SSSS_mod	0.00114566	0.00108968	0.00104646	0.000544076	0.00182593	0.0006626	0.00154366	2500	P8.p	Vm	m_vg	data	Vm	SSSS	JU178	O.tipulae	Oscheius
trait_mean_data_JU178_CONTROL_P3p_SSSS_mod	0.000995218	0.000705668	0.000495517	3.70591e-05	0.00275003	5.84625e-05	0.00157894	2314.89	P3.p	Control	trait_mean	data	Vm	SSSS	JU178	O.tipulae	Oscheius
trait_mean_data_JU178_RML_P3p_SSSS_mod	0.00369791	0.00336555	0.0030518	0.0010407	0.00683072	0.00141257	0.00524758	2500	P3.p	RML	trait_mean	data	Vm	SSSS	JU178	O.tipulae	Oscheius
trait_mean_data_JU178_Vm_P3p_SSSS_mod	0.00256195	0.00239027	0.00195527	0.00104348	0.00454914	0.00126367	0.00359456	2500	P3.p	Vm	trait_mean	data	Vm	SSSS	JU178	O.tipulae	Oscheius
trait_mean_data_JU178_CONTROL_P4p_SSSS_mod	0.795342	0.796529	0.798797	0.758658	0.831161	0.770962	0.820432	2500	P4.p	Control	trait_mean	data	Vm	SSSS	JU178	O.tipulae	Oscheius
trait_mean_data_JU178_RML_P4p_SSSS_mod	0.795528	0.796669	0.801454	0.748662	0.838215	0.764941	0.826932	2497.63	P4.p	RML	trait_mean	data	Vm	SSSS	JU178	O.tipulae	Oscheius
trait_mean_data_JU178_Vm_P4p_SSSS_mod	0.79743	0.797942	0.79839	0.76313	0.833721	0.775007	0.824926	2697.74	P4.p	Vm	trait_mean	data	Vm	SSSS	JU178	O.tipulae	Oscheius
trait_mean_data_JU178_CONTROL_P5p_wt_mod	0.996669	0.997219	0.998351	0.992377	0.999352	0.99518	0.999318	2335.28	P5.p	Control	trait_mean	data	Vm	wt	JU178	O.tipulae	Oscheius
trait_mean_data_JU178_RML_P5p_wt_mod	0.998295	0.998433	0.998692	0.996743	0.99951	0.997501	0.999303	2500	P5.p	RML	trait_mean	data	Vm	wt	JU178	O.tipulae	Oscheius
trait_mean_data_JU178_Vm_P5p_wt_mod	0.998175	0.998287	0.998342	0.996944	0.999336	0.997504	0.999059	2500	P5.p	Vm	trait_mean	data	Vm	wt	JU178	O.tipulae	Oscheius
trait_mean_data_JU178_CONTROL_P6p_wt_mod	0.997886	0.998356	0.998937	0.994703	0.999819	0.996753	0.999686	2238.8	P6.p	Control	trait_mean	data	Vm	wt	JU178	O.tipulae	Oscheius
trait_mean_data_JU178_RML_P6p_wt_mod	0.99697	0.997225	0.997771	0.994226	0.999078	0.995586	0.998693	2500	P6.p	RML	trait_mean	data	Vm	wt	JU178	O.tipulae	Oscheius
trait_mean_data_JU178_Vm_P6p_wt_mod	0.997515	0.997656	0.99824	0.995703	0.999104	0.996498	0.998722	2500	P6.p	Vm	trait_mean	data	Vm	wt	JU178	O.tipulae	Oscheius
trait_mean_data_JU178_CONTROL_P7p_wt_mod	0.997267	0.997796	0.998406	0.993525	0.999614	0.995948	0.999461	2500	P7.p	Control	trait_mean	data	Vm	wt	JU178	O.tipulae	Oscheius
trait_mean_data_JU178_RML_P7p_wt_mod	0.998483	0.998644	0.998802	0.996983	0.999556	0.997824	0.999452	2123.27	P7.p	RML	trait_mean	data	Vm	wt	JU178	O.tipulae	Oscheius
trait_mean_data_JU178_Vm_P7p_wt_mod	0.998503	0.998604	0.998811	0.997385	0.99944	0.997966	0.999306	2763.93	P7.p	Vm	trait_mean	data	Vm	wt	JU178	O.tipulae	Oscheius
trait_mean_data_JU178_CONTROL_P8p_SSSS_mod	0.933337	0.934153	0.939648	0.912267	0.951917	0.921371	0.947509	2342.43	P8.p	Control	trait_mean	data	Vm	SSSS	JU178	O.tipulae	Oscheius
trait_mean_data_JU178_RML_P8p_SSSS_mod	0.924038	0.924674	0.925778	0.903967	0.941947	0.911153	0.937547	2883.04	P8.p	RML	trait_mean	data	Vm	SSSS	JU178	O.tipulae	Oscheius
trait_mean_data_JU178_Vm_P8p_SSSS_mod	0.92707	0.927411	0.9261	0.910787	0.941922	0.916762	0.937948	2500	P8.p	Vm	trait_mean	data	Vm	SSSS	JU178	O.tipulae	Oscheius
h2_data_JU178_CONTROL_P3p_SSSS_mod	0.000522682	0.000131522	3.03761e-05	1.00014e-11	0.00226645	1.00014e-11	0.0007571	2500	P3.p	Control	H2	data	Vm	SSSS	JU178	O.tipulae	Oscheius
h2_data_JU178_RML_P3p_SSSS_mod	0.00706618	0.00626876	0.00425898	0.00146035	0.0145448	0.00216846	0.0103935	2500	P3.p	RML	H2	data	Vm	SSSS	JU178	O.tipulae	Oscheius
h2_data_JU178_Vm_P3p_SSSS_mod	0.00444803	0.00399596	0.00393073	0.00110517	0.00864955	0.00181447	0.00662596	2500	P3.p	Vm	H2	data	Vm	SSSS	JU178	O.tipulae	Oscheius
h2_data_JU178_CONTROL_P4p_SSSS_mod	0.00518999	0.00287981	0.000105585	1.20731e-10	0.0177039	1.20731e-10	0.00930453	2500	P4.p	Control	H2	data	Vm	SSSS	JU178	O.tipulae	Oscheius
h2_data_JU178_RML_P4p_SSSS_mod	0.0657363	0.0637207	0.0625611	0.0383136	0.0976398	0.0441439	0.0841931	2500	P4.p	RML	H2	data	Vm	SSSS	JU178	O.tipulae	Oscheius
h2_data_JU178_Vm_P4p_SSSS_mod	0.0486742	0.0478128	0.043724	0.0290702	0.0700024	0.0337718	0.061368	2899.25	P4.p	Vm	H2	data	Vm	SSSS	JU178	O.tipulae	Oscheius
h2_data_JU178_CONTROL_P5p_wt_mod	0.00217531	0.000808311	1.63434e-05	1.89338e-10	0.00937457	1.89338e-10	0.00360813	2207.07	P5.p	Control	H2	data	Vm	wt	JU178	O.tipulae	Oscheius
h2_data_JU178_RML_P5p_wt_mod	0.000829992	0.000434422	1.95963e-05	3.16633e-10	0.00297687	3.16633e-10	0.00155065	2500	P5.p	RML	H2	data	Vm	wt	JU178	O.tipulae	Oscheius
h2_data_JU178_Vm_P5p_wt_mod	0.000848524	0.000510506	2.5444e-05	1.67463e-13	0.00284469	1.67463e-13	0.00159227	2500	P5.p	Vm	H2	data	Vm	wt	JU178	O.tipulae	Oscheius
h2_data_JU178_CONTROL_P6p_wt_mod	0.00134276	0.000435298	1.37211e-05	9.92007e-11	0.00525165	9.92007e-11	0.00215838	1911.03	P6.p	Control	H2	data	Vm	wt	JU178	O.tipulae	Oscheius
h2_data_JU178_RML_P6p_wt_mod	0.00516796	0.00444509	0.00375374	0.000995286	0.0109464	0.00115304	0.00757698	2500	P6.p	RML	H2	data	Vm	wt	JU178	O.tipulae	Oscheius
h2_data_JU178_Vm_P6p_wt_mod	0.00389475	0.00348368	0.00250157	0.000937776	0.00784747	0.00118493	0.00571985	2500	P6.p	Vm	H2	data	Vm	wt	JU178	O.tipulae	Oscheius
h2_data_JU178_CONTROL_P7p_wt_mod	0.00168002	0.000542781	8.37704e-05	2.61389e-11	0.00666137	2.61389e-11	0.0026804	2402.84	P7.p	Control	H2	data	Vm	wt	JU178	O.tipulae	Oscheius
h2_data_JU178_RML_P7p_wt_mod	0.000713985	0.000369938	1.29284e-05	2.90641e-10	0.0026302	2.90641e-10	0.00131139	2500	P7.p	RML	H2	data	Vm	wt	JU178	O.tipulae	Oscheius
h2_data_JU178_Vm_P7p_wt_mod	0.000570203	0.000304141	1.42696e-05	5.91211e-12	0.0020761	5.91211e-12	0.00105069	2500	P7.p	Vm	H2	data	Vm	wt	JU178	O.tipulae	Oscheius
h2_data_JU178_CONTROL_P8p_SSSS_mod	0.00677003	0.00411581	6.92208e-05	1.91269e-10	0.0226437	1.91269e-10	0.0126593	2268.8	P8.p	Control	H2	data	Vm	SSSS	JU178	O.tipulae	Oscheius
h2_data_JU178_RML_P8p_SSSS_mod	0.0419809	0.0406968	0.0350508	0.0241155	0.0651197	0.0258775	0.0539044	2185.85	P8.p	RML	H2	data	Vm	SSSS	JU178	O.tipulae	Oscheius
h2_data_JU178_Vm_P8p_SSSS_mod	0.0335219	0.0326267	0.0309712	0.0185701	0.0485696	0.0226103	0.0434491	2500	P8.p	Vm	H2	data	Vm	SSSS	JU178	O.tipulae	Oscheius
m_vg_liab_JU178_CONTROL_P3p_SSSS_mod	0.0234185	0.0103139	0.000154048	3.89093e-10	0.0922296	3.89093e-10	0.0428552	2500	P3.p	Control	m_vg	liab	Vm	SSSS	JU178	O.tipulae	Oscheius
m_vg_liab_JU178_RML_P3p_SSSS_mod	0.149134	0.142715	0.118326	0.0577607	0.24812	0.076046	0.208636	2500	P3.p	RML	m_vg	liab	Vm	SSSS	JU178	O.tipulae	Oscheius
m_vg_liab_JU178_Vm_P3p_SSSS_mod	0.119244	0.114525	0.106357	0.0518687	0.19881	0.0670089	0.165706	2500	P3.p	Vm	m_vg	liab	Vm	SSSS	JU178	O.tipulae	Oscheius
m_vg_liab_JU178_CONTROL_P4p_SSSS_mod	0.00597928	0.00327156	0.000167507	1.42201e-10	0.0204988	1.42201e-10	0.0106072	2500	P4.p	Control	m_vg	liab	Vm	SSSS	JU178	O.tipulae	Oscheius
m_vg_liab_JU178_RML_P4p_SSSS_mod	0.0867498	0.0833248	0.0755739	0.04942	0.134602	0.0566064	0.113688	2500	P4.p	RML	m_vg	liab	Vm	SSSS	JU178	O.tipulae	Oscheius
m_vg_liab_JU178_Vm_P4p_SSSS_mod	0.0606013	0.0589542	0.0534411	0.036091	0.0897971	0.0411276	0.0772107	2752.42	P4.p	Vm	m_vg	liab	Vm	SSSS	JU178	O.tipulae	Oscheius
m_vg_liab_JU178_CONTROL_P5p_wt_mod	0.0428413	0.0210079	0.000737903	5.24453e-09	0.159006	5.24453e-09	0.0795106	2500	P5.p	Control	m_vg	liab	Vm	wt	JU178	O.tipulae	Oscheius
m_vg_liab_JU178_RML_P5p_wt_mod	0.0266742	0.015986	0.000428865	1.183e-08	0.0880719	1.183e-08	0.052025	2500	P5.p	RML	m_vg	liab	Vm	wt	JU178	O.tipulae	Oscheius
m_vg_liab_JU178_Vm_P5p_wt_mod	0.0255265	0.0164836	0.000648628	5.67109e-12	0.080752	5.67109e-12	0.0497386	2362.21	P5.p	Vm	m_vg	liab	Vm	wt	JU178	O.tipulae	Oscheius
m_vg_liab_JU178_CONTROL_P6p_wt_mod	0.0347281	0.0174006	0.000348755	5.12801e-09	0.128539	5.12801e-09	0.064202	2500	P6.p	Control	m_vg	liab	Vm	wt	JU178	O.tipulae	Oscheius
m_vg_liab_JU178_RML_P6p_wt_mod	0.125361	0.118754	0.10915	0.0405002	0.224764	0.0579679	0.183379	2318.1	P6.p	RML	m_vg	liab	Vm	wt	JU178	O.tipulae	Oscheius
m_vg_liab_JU178_Vm_P6p_wt_mod	0.105048	0.100687	0.0882457	0.037889	0.180957	0.0504676	0.149324	2500	P6.p	Vm	m_vg	liab	Vm	wt	JU178	O.tipulae	Oscheius
m_vg_liab_JU178_CONTROL_P7p_wt_mod	0.0358457	0.0158017	0.000889027	3.19514e-10	0.129978	3.19514e-10	0.0684501	2463.38	P7.p	Control	m_vg	liab	Vm	wt	JU178	O.tipulae	Oscheius
m_vg_liab_JU178_RML_P7p_wt_mod	0.0253062	0.0150822	0.000453533	1.73614e-08	0.0860025	1.73614e-08	0.0488799	2422.45	P7.p	RML	m_vg	liab	Vm	wt	JU178	O.tipulae	Oscheius
m_vg_liab_JU178_Vm_P7p_wt_mod	0.0198974	0.0115728	0.000271984	2.81364e-10	0.0672819	2.81364e-10	0.0382259	2500	P7.p	Vm	m_vg	liab	Vm	wt	JU178	O.tipulae	Oscheius
m_vg_liab_JU178_CONTROL_P8p_SSSS_mod	0.0150002	0.0089288	0.000460008	4.10614e-10	0.0501474	4.10614e-10	0.027659	2225.87	P8.p	Control	m_vg	liab	Vm	SSSS	JU178	O.tipulae	Oscheius
m_vg_liab_JU178_RML_P8p_SSSS_mod	0.0913206	0.0876917	0.0877706	0.0490598	0.139581	0.055389	0.117055	2500	P8.p	RML	m_vg	liab	Vm	SSSS	JU178	O.tipulae	Oscheius
m_vg_liab_JU178_Vm_P8p_SSSS_mod	0.0727526	0.0702321	0.0699005	0.0424932	0.108342	0.0463284	0.0920249	2500	P8.p	Vm	m_vg	liab	Vm	SSSS	JU178	O.tipulae	Oscheius
trait_mean_liab_JU178_CONTROL_P3p_SSSS_mod	-3.49853	-3.49614	-3.57998	-3.9263	-3.08615	-3.78752	-3.18508	2820.14	P3.p	Control	trait_mean	liab	Vm	SSSS	JU178	O.tipulae	Oscheius
trait_mean_liab_JU178_RML_P3p_SSSS_mod	-3.31834	-3.31905	-3.35989	-3.63718	-2.99046	-3.54341	-3.09801	2278.29	P3.p	RML	trait_mean	liab	Vm	SSSS	JU178	O.tipulae	Oscheius
trait_mean_liab_JU178_Vm_P3p_SSSS_mod	-3.39736	-3.39539	-3.42583	-3.67966	-3.12093	-3.58766	-3.19026	2500	P3.p	Vm	trait_mean	liab	Vm	SSSS	JU178	O.tipulae	Oscheius
trait_mean_liab_JU178_CONTROL_P4p_SSSS_mod	0.843542	0.842319	0.834128	0.698781	0.983137	0.750101	0.943395	2500	P4.p	Control	trait_mean	liab	Vm	SSSS	JU178	O.tipulae	Oscheius
trait_mean_liab_JU178_RML_P4p_SSSS_mod	0.904364	0.905399	0.869984	0.713408	1.09109	0.774596	1.03799	2492.48	P4.p	RML	trait_mean	liab	Vm	SSSS	JU178	O.tipulae	Oscheius
trait_mean_liab_JU178_Vm_P4p_SSSS_mod	0.872816	0.870383	0.860536	0.723476	1.01825	0.757228	0.966888	2500	P4.p	Vm	trait_mean	liab	Vm	SSSS	JU178	O.tipulae	Oscheius
trait_mean_liab_JU178_CONTROL_P5p_wt_mod	3.24968	3.24495	3.18774	2.85315	3.66886	2.94169	3.53127	2500	P5.p	Control	trait_mean	liab	Vm	wt	JU178	O.tipulae	Oscheius
trait_mean_liab_JU178_RML_P5p_wt_mod	3.20728	3.20555	3.16759	2.87166	3.49488	2.99394	3.42849	2500	P5.p	RML	trait_mean	liab	Vm	wt	JU178	O.tipulae	Oscheius
trait_mean_liab_JU178_Vm_P5p_wt_mod	3.1544	3.15132	3.10191	2.87145	3.40296	2.98341	3.35112	2311.69	P5.p	Vm	trait_mean	liab	Vm	wt	JU178	O.tipulae	Oscheius
trait_mean_liab_JU178_CONTROL_P6p_wt_mod	3.32666	3.32472	3.27753	2.91273	3.75143	3.02318	3.60527	2500	P6.p	Control	trait_mean	liab	Vm	wt	JU178	O.tipulae	Oscheius
trait_mean_liab_JU178_RML_P6p_wt_mod	3.23764	3.23099	3.20647	2.93701	3.56316	3.03086	3.46486	2500	P6.p	RML	trait_mean	liab	Vm	wt	JU178	O.tipulae	Oscheius
trait_mean_liab_JU178_Vm_P6p_wt_mod	3.25379	3.25222	3.24841	2.98703	3.51686	3.0502	3.43505	2500	P6.p	Vm	trait_mean	liab	Vm	wt	JU178	O.tipulae	Oscheius
trait_mean_liab_JU178_CONTROL_P7p_wt_mod	3.26783	3.26765	3.24157	2.82954	3.67695	2.98299	3.57811	2500	P7.p	Control	trait_mean	liab	Vm	wt	JU178	O.tipulae	Oscheius
trait_mean_liab_JU178_RML_P7p_wt_mod	3.23623	3.22956	3.21214	2.94302	3.53981	3.03224	3.45703	2500	P7.p	RML	trait_mean	liab	Vm	wt	JU178	O.tipulae	Oscheius
trait_mean_liab_JU178_Vm_P7p_wt_mod	3.18593	3.18422	3.12442	2.93345	3.45594	2.98501	3.35011	2615.84	P7.p	Vm	trait_mean	liab	Vm	wt	JU178	O.tipulae	Oscheius
trait_mean_liab_JU178_CONTROL_P8p_SSSS_mod	1.54307	1.53896	1.53323	1.37414	1.70641	1.428	1.64574	2500	P8.p	Control	trait_mean	liab	Vm	SSSS	JU178	O.tipulae	Oscheius
trait_mean_liab_JU178_RML_P8p_SSSS_mod	1.566	1.56483	1.57429	1.40389	1.71976	1.45312	1.66858	2960.52	P8.p	RML	trait_mean	liab	Vm	SSSS	JU178	O.tipulae	Oscheius
trait_mean_liab_JU178_Vm_P8p_SSSS_mod	1.55304	1.55188	1.54063	1.43104	1.691	1.45905	1.64191	2500	P8.p	Vm	trait_mean	liab	Vm	SSSS	JU178	O.tipulae	Oscheius
h2_liab_JU178_CONTROL_P3p_SSSS_mod	0.0360099	0.0174072	0.000328445	6.14638e-10	0.137386	6.14638e-10	0.0695822	2500	P3.p	Control	H2	liab	Vm	SSSS	JU178	O.tipulae	Oscheius
h2_liab_JU178_RML_P3p_SSSS_mod	0.20602	0.203415	0.181032	0.101719	0.327092	0.128544	0.289973	2500	P3.p	RML	H2	liab	Vm	SSSS	JU178	O.tipulae	Oscheius
h2_liab_JU178_Vm_P3p_SSSS_mod	0.17387	0.17019	0.157587	0.0847479	0.270201	0.106275	0.23467	2730.9	P3.p	Vm	H2	liab	Vm	SSSS	JU178	O.tipulae	Oscheius
h2_liab_JU178_CONTROL_P4p_SSSS_mod	0.0104937	0.00587296	0.000190648	2.47447e-10	0.0357842	2.47447e-10	0.0186916	2500	P4.p	Control	H2	liab	Vm	SSSS	JU178	O.tipulae	Oscheius
h2_liab_JU178_RML_P4p_SSSS_mod	0.133181	0.129664	0.125253	0.0792222	0.192641	0.089039	0.167142	2500	P4.p	RML	H2	liab	Vm	SSSS	JU178	O.tipulae	Oscheius
h2_liab_JU178_Vm_P4p_SSSS_mod	0.0989644	0.0974138	0.0841297	0.0599712	0.139201	0.069833	0.123802	2807.84	P4.p	Vm	H2	liab	Vm	SSSS	JU178	O.tipulae	Oscheius
h2_liab_JU178_CONTROL_P5p_wt_mod	0.059409	0.0323812	0.0012463	8.54542e-09	0.210687	8.54542e-09	0.116155	2500	P5.p	Control	H2	liab	Vm	wt	JU178	O.tipulae	Oscheius
h2_liab_JU178_RML_P5p_wt_mod	0.0439143	0.0275698	0.000558987	2.13034e-08	0.137453	2.13034e-08	0.0864812	2820.32	P5.p	RML	H2	liab	Vm	wt	JU178	O.tipulae	Oscheius
h2_liab_JU178_Vm_P5p_wt_mod	0.0426385	0.0289769	0.000814526	1.09304e-11	0.132115	1.09304e-11	0.0836253	2311.79	P5.p	Vm	H2	liab	Vm	wt	JU178	O.tipulae	Oscheius
h2_liab_JU178_CONTROL_P6p_wt_mod	0.05081	0.0284207	0.00110267	9.19293e-09	0.179243	9.19293e-09	0.100009	2500	P6.p	Control	H2	liab	Vm	wt	JU178	O.tipulae	Oscheius
h2_liab_JU178_RML_P6p_wt_mod	0.179847	0.176687	0.183469	0.0709923	0.300642	0.0946	0.256591	2352.13	P6.p	RML	H2	liab	Vm	wt	JU178	O.tipulae	Oscheius
h2_liab_JU178_Vm_P6p_wt_mod	0.158403	0.155164	0.137915	0.072112	0.26221	0.0834012	0.217284	2500	P6.p	Vm	H2	liab	Vm	wt	JU178	O.tipulae	Oscheius
h2_liab_JU178_CONTROL_P7p_wt_mod	0.0511563	0.0247095	0.00110931	4.26506e-10	0.183576	4.26506e-10	0.102557	2427.42	P7.p	Control	H2	liab	Vm	wt	JU178	O.tipulae	Oscheius
h2_liab_JU178_RML_P7p_wt_mod	0.0417003	0.0260046	0.000647419	2.99251e-08	0.135435	2.99251e-08	0.0817601	2406.85	P7.p	RML	H2	liab	Vm	wt	JU178	O.tipulae	Oscheius
h2_liab_JU178_Vm_P7p_wt_mod	0.0338212	0.0204176	0.000600096	4.20748e-10	0.111498	4.20748e-10	0.06631	2500	P7.p	Vm	H2	liab	Vm	wt	JU178	O.tipulae	Oscheius
h2_liab_JU178_CONTROL_P8p_SSSS_mod	0.0245611	0.015383	0.000317809	6.9117e-10	0.0795181	6.9117e-10	0.0460794	2234.4	P8.p	Control	H2	liab	Vm	SSSS	JU178	O.tipulae	Oscheius
h2_liab_JU178_RML_P8p_SSSS_mod	0.144347	0.140641	0.133734	0.0901873	0.214105	0.0951106	0.181074	2500	P8.p	RML	H2	liab	Vm	SSSS	JU178	O.tipulae	Oscheius
h2_liab_JU178_Vm_P8p_SSSS_mod	0.11775	0.115233	0.115343	0.0710564	0.165847	0.0818282	0.147459	2679.64	P8.p	Vm	H2	liab	Vm	SSSS	JU178	O.tipulae	Oscheius
m_vg_data_JU77_CONTROL_P3p_SSSS_mod	1.76765e-06	7.01199e-08	-1.85715e-08	3.38184e-14	5.26003e-06	3.38184e-14	9.05133e-07	2023.23	P3.p	Control	m_vg	data	Vm	SSSS	JU77	O.onirici	Oscheius
m_vg_data_JU77_RML_P3p_SSSS_mod	2.66455e-07	7.63104e-08	2.76031e-08	6.29927e-13	1.17501e-06	6.29927e-13	4.15908e-07	2500	P3.p	RML	m_vg	data	Vm	SSSS	JU77	O.onirici	Oscheius
m_vg_data_JU77_Vm_P3p_SSSS_mod	1.50171e-07	4.12725e-08	1.12584e-08	1.93055e-14	5.90243e-07	1.93055e-14	2.20011e-07	2500	P3.p	Vm	m_vg	data	Vm	SSSS	JU77	O.onirici	Oscheius
m_vg_data_JU77_CONTROL_P4p_SSSS_mod	0.00618205	0.0055735	0.0045403	0.000945873	0.0122571	0.00203256	0.00978297	2500	P4.p	Control	m_vg	data	Vm	SSSS	JU77	O.onirici	Oscheius
m_vg_data_JU77_RML_P4p_SSSS_mod	0.0155654	0.0153333	0.0141564	0.00899694	0.0225688	0.0108437	0.0201826	2500	P4.p	RML	m_vg	data	Vm	SSSS	JU77	O.onirici	Oscheius
m_vg_data_JU77_Vm_P4p_SSSS_mod	0.0139162	0.0138073	0.0139917	0.00904633	0.018811	0.00995353	0.016938	2500	P4.p	Vm	m_vg	data	Vm	SSSS	JU77	O.onirici	Oscheius
m_vg_data_JU77_CONTROL_P5p_wt_mod	7.26745e-06	6.98066e-07	-1.28896e-07	2.07273e-13	2.67288e-05	2.07273e-13	5.85773e-06	2500	P5.p	Control	m_vg	data	Vm	wt	JU77	O.onirici	Oscheius
m_vg_data_JU77_RML_P5p_wt_mod	0.00010659	7.73253e-05	3.50483e-05	9.72576e-06	0.000285569	1.23648e-05	0.000161646	2500	P5.p	RML	m_vg	data	Vm	wt	JU77	O.onirici	Oscheius
m_vg_data_JU77_Vm_P5p_wt_mod	5.82406e-05	4.4879e-05	2.50006e-05	7.28143e-06	0.00014472	1.05759e-05	9.12649e-05	2500	P5.p	Vm	m_vg	data	Vm	wt	JU77	O.onirici	Oscheius
m_vg_data_JU77_CONTROL_P6p_wt_mod	1.75808e-06	6.61396e-08	-1.87603e-08	3.59301e-16	6.09151e-06	3.59301e-16	9.58807e-07	2218.13	P6.p	Control	m_vg	data	Vm	wt	JU77	O.onirici	Oscheius
m_vg_data_JU77_RML_P6p_wt_mod	1.28903e-05	7.99006e-06	3.21636e-06	2.06302e-10	3.79253e-05	4.17695e-08	1.99109e-05	2661.93	P6.p	RML	m_vg	data	Vm	wt	JU77	O.onirici	Oscheius
m_vg_data_JU77_Vm_P6p_wt_mod	5.32857e-06	3.64739e-06	1.57918e-06	6.43945e-12	1.54275e-05	6.43945e-12	8.09021e-06	2500	P6.p	Vm	m_vg	data	Vm	wt	JU77	O.onirici	Oscheius
m_vg_data_JU77_CONTROL_P7p_wt_mod	3.55068e-06	2.51615e-07	-5.64566e-08	4.26121e-17	1.2742e-05	4.26121e-17	2.42351e-06	2157.2	P7.p	Control	m_vg	data	Vm	wt	JU77	O.onirici	Oscheius
m_vg_data_JU77_RML_P7p_wt_mod	6.91069e-05	5.15375e-05	3.18371e-05	5.36141e-06	0.000178709	8.52982e-06	0.000105803	2670.56	P7.p	RML	m_vg	data	Vm	wt	JU77	O.onirici	Oscheius
m_vg_data_JU77_Vm_P7p_wt_mod	3.35603e-05	2.60678e-05	1.31784e-05	4.12474e-06	8.37666e-05	6.02479e-06	5.20326e-05	2500	P7.p	Vm	m_vg	data	Vm	wt	JU77	O.onirici	Oscheius
m_vg_data_JU77_CONTROL_P8p_SSSS_mod	0.000869491	0.000630855	0.000398638	1.08658e-07	0.00235956	1.08658e-07	0.00135293	2500	P8.p	Control	m_vg	data	Vm	SSSS	JU77	O.onirici	Oscheius
m_vg_data_JU77_RML_P8p_SSSS_mod	0.00102437	0.000933444	0.000807274	0.000284037	0.0019698	0.000369908	0.00148242	2251.32	P8.p	RML	m_vg	data	Vm	SSSS	JU77	O.onirici	Oscheius
m_vg_data_JU77_Vm_P8p_SSSS_mod	0.000853938	0.000795959	0.000642529	0.000287291	0.00154938	0.000361932	0.00122291	2798.97	P8.p	Vm	m_vg	data	Vm	SSSS	JU77	O.onirici	Oscheius
trait_mean_data_JU77_CONTROL_P3p_SSSS_mod	0.00127481	0.000839978	0.000429529	3.57369e-05	0.00373819	4.67846e-05	0.00203189	1991.6	P3.p	Control	trait_mean	data	Vm	SSSS	JU77	O.onirici	Oscheius
trait_mean_data_JU77_RML_P3p_SSSS_mod	0.00132383	0.00120853	0.000922327	0.000356898	0.00250805	0.000475077	0.00191006	2665.07	P3.p	RML	trait_mean	data	Vm	SSSS	JU77	O.onirici	Oscheius
trait_mean_data_JU77_Vm_P3p_SSSS_mod	0.00107887	0.00100276	0.00080099	0.00033662	0.0019987	0.000424032	0.00152418	2500	P3.p	Vm	trait_mean	data	Vm	SSSS	JU77	O.onirici	Oscheius
trait_mean_data_JU77_CONTROL_P4p_SSSS_mod	0.355067	0.353149	0.344632	0.278646	0.428123	0.303278	0.40452	2500	P4.p	Control	trait_mean	data	Vm	SSSS	JU77	O.onirici	Oscheius
trait_mean_data_JU77_RML_P4p_SSSS_mod	0.404336	0.403679	0.396278	0.336136	0.469786	0.359241	0.451463	2500	P4.p	RML	trait_mean	data	Vm	SSSS	JU77	O.onirici	Oscheius
trait_mean_data_JU77_Vm_P4p_SSSS_mod	0.389473	0.390441	0.395589	0.3304	0.445891	0.34877	0.427362	2807.16	P4.p	Vm	trait_mean	data	Vm	SSSS	JU77	O.onirici	Oscheius
trait_mean_data_JU77_CONTROL_P5p_wt_mod	0.996992	0.997707	0.998794	0.992145	0.999778	0.995187	0.999532	2500	P5.p	Control	trait_mean	data	Vm	wt	JU77	O.onirici	Oscheius
trait_mean_data_JU77_RML_P5p_wt_mod	0.989986	0.990823	0.992982	0.98191	0.996188	0.985456	0.994815	4327.25	P5.p	RML	trait_mean	data	Vm	wt	JU77	O.onirici	Oscheius
trait_mean_data_JU77_Vm_P5p_wt_mod	0.99227	0.992812	0.992815	0.986835	0.99675	0.989626	0.996114	2500	P5.p	Vm	trait_mean	data	Vm	wt	JU77	O.onirici	Oscheius
trait_mean_data_JU77_CONTROL_P6p_wt_mod	0.00126987	0.000835186	0.000236041	3.43768e-05	0.00374525	5.35229e-05	0.00206977	2500	P6.p	Control	trait_mean	data	Vm	wt	JU77	O.onirici	Oscheius
trait_mean_data_JU77_RML_P6p_wt_mod	0.995854	0.996198	0.996922	0.992529	0.998469	0.99426	0.998001	2953.26	P6.p	RML	trait_mean	data	Vm	wt	JU77	O.onirici	Oscheius
trait_mean_data_JU77_Vm_P6p_wt_mod	0.996983	0.99717	0.997538	0.995	0.998822	0.99587	0.998352	2500	P6.p	Vm	trait_mean	data	Vm	wt	JU77	O.onirici	Oscheius
trait_mean_data_JU77_CONTROL_P7p_wt_mod	0.997827	0.99844	0.99898	0.994157	0.999907	0.996575	0.999818	2496.77	P7.p	Control	trait_mean	data	Vm	wt	JU77	O.onirici	Oscheius
trait_mean_data_JU77_RML_P7p_wt_mod	0.991617	0.992204	0.993439	0.985161	0.996677	0.988564	0.995935	2500	P7.p	RML	trait_mean	data	Vm	wt	JU77	O.onirici	Oscheius
trait_mean_data_JU77_Vm_P7p_wt_mod	0.993783	0.994175	0.994559	0.989909	0.997212	0.991424	0.996408	2500	P7.p	Vm	trait_mean	data	Vm	wt	JU77	O.onirici	Oscheius
trait_mean_data_JU77_CONTROL_P8p_SSSS_mod	0.920603	0.923178	0.92514	0.884356	0.955337	0.898535	0.946335	2743.3	P8.p	Control	trait_mean	data	Vm	SSSS	JU77	O.onirici	Oscheius
trait_mean_data_JU77_RML_P8p_SSSS_mod	0.913988	0.916495	0.91574	0.876701	0.943624	0.893349	0.938748	2500	P8.p	RML	trait_mean	data	Vm	SSSS	JU77	O.onirici	Oscheius
trait_mean_data_JU77_Vm_P8p_SSSS_mod	0.913922	0.91628	0.921114	0.879501	0.944515	0.89398	0.937027	2500	P8.p	Vm	trait_mean	data	Vm	SSSS	JU77	O.onirici	Oscheius
h2_data_JU77_CONTROL_P3p_SSSS_mod	0.000857918	0.000196815	8.42739e-05	6.79105e-11	0.00362477	6.79105e-11	0.00116209	2500	P3.p	Control	H2	data	Vm	SSSS	JU77	O.onirici	Oscheius
h2_data_JU77_RML_P3p_SSSS_mod	0.0003171	0.000140801	1.05308e-05	2.92924e-10	0.0012188	2.92924e-10	0.000572409	2500	P3.p	RML	H2	data	Vm	SSSS	JU77	O.onirici	Oscheius
h2_data_JU77_Vm_P3p_SSSS_mod	0.000215461	9.08415e-05	7.1814e-06	5.50911e-11	0.000825768	5.50911e-11	0.000373122	2500	P3.p	Vm	H2	data	Vm	SSSS	JU77	O.onirici	Oscheius
h2_data_JU77_CONTROL_P4p_SSSS_mod	0.0542356	0.0490436	0.0414826	0.00949191	0.108029	0.0185671	0.0865679	2500	P4.p	Control	H2	data	Vm	SSSS	JU77	O.onirici	Oscheius
h2_data_JU77_RML_P4p_SSSS_mod	0.129735	0.128526	0.118226	0.0782568	0.187586	0.0904004	0.166636	2500	P4.p	RML	H2	data	Vm	SSSS	JU77	O.onirici	Oscheius
h2_data_JU77_Vm_P4p_SSSS_mod	0.11735	0.116276	0.115746	0.0775815	0.157895	0.0840177	0.140921	2500	P4.p	Vm	H2	data	Vm	SSSS	JU77	O.onirici	Oscheius
h2_data_JU77_CONTROL_P5p_wt_mod	0.00207322	0.000696818	0.00011856	2.13136e-10	0.00840153	2.13136e-10	0.00339391	2500	P5.p	Control	H2	data	Vm	wt	JU77	O.onirici	Oscheius
h2_data_JU77_RML_P5p_wt_mod	0.0187094	0.0168784	0.0125155	0.0056902	0.0356147	0.00749753	0.0263333	2500	P5.p	RML	H2	data	Vm	wt	JU77	O.onirici	Oscheius
h2_data_JU77_Vm_P5p_wt_mod	0.0136012	0.012486	0.0105799	0.00483471	0.023639	0.00603048	0.0190244	2677.66	P5.p	Vm	H2	data	Vm	wt	JU77	O.onirici	Oscheius
h2_data_JU77_CONTROL_P6p_wt_mod	0.000862631	0.000184251	6.2152e-05	7.23375e-12	0.0041902	7.23375e-12	0.00124468	2500	P6.p	Control	H2	data	Vm	wt	JU77	O.onirici	Oscheius
h2_data_JU77_RML_P6p_wt_mod	0.00520685	0.0044152	0.00333266	2.65095e-05	0.0117103	0.000723382	0.00816049	2500	P6.p	RML	H2	data	Vm	wt	JU77	O.onirici	Oscheius
h2_data_JU77_Vm_P6p_wt_mod	0.00305438	0.00268183	0.00233263	9.69929e-09	0.00685565	9.69929e-09	0.00461179	2500	P6.p	Vm	H2	data	Vm	wt	JU77	O.onirici	Oscheius
h2_data_JU77_CONTROL_P7p_wt_mod	0.00134249	0.000363929	4.38537e-05	5.75956e-14	0.00573515	5.75956e-14	0.00203705	1923.84	P7.p	Control	H2	data	Vm	wt	JU77	O.onirici	Oscheius
h2_data_JU77_RML_P7p_wt_mod	0.0145398	0.0132491	0.0120347	0.00361621	0.0272215	0.00641611	0.0212928	2682.81	P7.p	RML	H2	data	Vm	wt	JU77	O.onirici	Oscheius
h2_data_JU77_Vm_P7p_wt_mod	0.00978955	0.00901544	0.00741273	0.00359387	0.0180694	0.00456904	0.0143828	2500	P7.p	Vm	H2	data	Vm	wt	JU77	O.onirici	Oscheius
h2_data_JU77_CONTROL_P8p_SSSS_mod	0.0224668	0.0184564	0.0141126	3.30026e-06	0.0547491	0.00108531	0.0352706	2455.65	P8.p	Control	H2	data	Vm	SSSS	JU77	O.onirici	Oscheius
h2_data_JU77_RML_P8p_SSSS_mod	0.0258079	0.0243719	0.0193209	0.00922209	0.0454508	0.0122771	0.0366555	2500	P8.p	RML	H2	data	Vm	SSSS	JU77	O.onirici	Oscheius
h2_data_JU77_Vm_P8p_SSSS_mod	0.0215528	0.0206357	0.0184732	0.00873273	0.0348866	0.0111257	0.0295326	3296.89	P8.p	Vm	H2	data	Vm	SSSS	JU77	O.onirici	Oscheius
m_vg_liab_JU77_CONTROL_P3p_SSSS_mod	0.032625	0.0146083	0.00031033	3.35575e-09	0.118728	3.35575e-09	0.0609032	2645.65	P3.p	Control	m_vg	liab	Vm	SSSS	JU77	O.onirici	Oscheius
m_vg_liab_JU77_RML_P3p_SSSS_mod	0.0131697	0.00656041	0.000367342	6.19051e-09	0.0481425	6.19051e-09	0.0251659	2500	P3.p	RML	m_vg	liab	Vm	SSSS	JU77	O.onirici	Oscheius
m_vg_liab_JU77_Vm_P3p_SSSS_mod	0.0100662	0.0050352	0.000302713	3.55781e-09	0.037967	3.55781e-09	0.018629	2500	P3.p	Vm	m_vg	liab	Vm	SSSS	JU77	O.onirici	Oscheius
m_vg_liab_JU77_CONTROL_P4p_SSSS_mod	0.0572609	0.0497416	0.0425265	0.00912645	0.120917	0.0141838	0.0886915	2500	P4.p	Control	m_vg	liab	Vm	SSSS	JU77	O.onirici	Oscheius
m_vg_liab_JU77_RML_P4p_SSSS_mod	0.154966	0.149279	0.147306	0.0864508	0.23988	0.0985995	0.203149	2500	P4.p	RML	m_vg	liab	Vm	SSSS	JU77	O.onirici	Oscheius
m_vg_liab_JU77_Vm_P4p_SSSS_mod	0.131968	0.12884	0.127119	0.0804221	0.186966	0.0906439	0.16449	2693.5	P4.p	Vm	m_vg	liab	Vm	SSSS	JU77	O.onirici	Oscheius
m_vg_liab_JU77_CONTROL_P5p_wt_mod	0.0480128	0.0245627	0.00103642	4.69542e-09	0.169234	4.69542e-09	0.0885341	2500	P5.p	Control	m_vg	liab	Vm	wt	JU77	O.onirici	Oscheius
m_vg_liab_JU77_RML_P5p_wt_mod	0.204006	0.19407	0.158342	0.091726	0.344087	0.112407	0.281089	2679.29	P5.p	RML	m_vg	liab	Vm	wt	JU77	O.onirici	Oscheius
m_vg_liab_JU77_Vm_P5p_wt_mod	0.175495	0.170152	0.15022	0.0844701	0.275535	0.105001	0.237946	2645.11	P5.p	Vm	m_vg	liab	Vm	wt	JU77	O.onirici	Oscheius
m_vg_liab_JU77_CONTROL_P6p_wt_mod	0.0327407	0.0147577	0.000273873	2.74207e-09	0.127755	2.74207e-09	0.058452	2676.82	P6.p	Control	m_vg	liab	Vm	wt	JU77	O.onirici	Oscheius
m_vg_liab_JU77_RML_P6p_wt_mod	0.0922268	0.0855527	0.068993	0.00449828	0.189151	0.0236483	0.147948	2500	P6.p	RML	m_vg	liab	Vm	wt	JU77	O.onirici	Oscheius
m_vg_liab_JU77_Vm_P6p_wt_mod	0.067533	0.06404	0.0545272	3.54247e-07	0.136437	0.0109579	0.109054	2500	P6.p	Vm	m_vg	liab	Vm	wt	JU77	O.onirici	Oscheius
m_vg_liab_JU77_CONTROL_P7p_wt_mod	0.0368374	0.0168935	0.000545401	2.11319e-12	0.141379	2.11319e-12	0.0686286	2500	P7.p	Control	m_vg	liab	Vm	wt	JU77	O.onirici	Oscheius
m_vg_liab_JU77_RML_P7p_wt_mod	0.175734	0.167381	0.153812	0.0745606	0.288799	0.096403	0.245803	2500	P7.p	RML	m_vg	liab	Vm	wt	JU77	O.onirici	Oscheius
m_vg_liab_JU77_Vm_P7p_wt_mod	0.142809	0.137168	0.110725	0.0667663	0.231903	0.078781	0.192665	2500	P7.p	Vm	m_vg	liab	Vm	wt	JU77	O.onirici	Oscheius
m_vg_liab_JU77_CONTROL_P8p_SSSS_mod	0.0496762	0.0402492	0.0288922	6.41744e-06	0.12449	0.00477814	0.0796571	2433.81	P8.p	Control	m_vg	liab	Vm	SSSS	JU77	O.onirici	Oscheius
m_vg_liab_JU77_RML_P8p_SSSS_mod	0.054871	0.0513923	0.0502539	0.0216397	0.0992294	0.0267897	0.0782527	2500	P8.p	RML	m_vg	liab	Vm	SSSS	JU77	O.onirici	Oscheius
m_vg_liab_JU77_Vm_P8p_SSSS_mod	0.0445149	0.0426335	0.0381571	0.0181286	0.0731707	0.0252825	0.063287	3007.78	P8.p	Vm	m_vg	liab	Vm	SSSS	JU77	O.onirici	Oscheius
trait_mean_liab_JU77_CONTROL_P3p_SSSS_mod	-3.50169	-3.49801	-3.39361	-4.08614	-2.90033	-3.9296	-3.09061	2500	P3.p	Control	trait_mean	liab	Vm	SSSS	JU77	O.onirici	Oscheius
trait_mean_liab_JU77_RML_P3p_SSSS_mod	-3.29172	-3.29717	-3.32542	-3.64089	-2.95815	-3.55172	-3.06019	2500	P3.p	RML	trait_mean	liab	Vm	SSSS	JU77	O.onirici	Oscheius
trait_mean_liab_JU77_Vm_P3p_SSSS_mod	-3.3669	-3.37056	-3.37266	-3.68964	-3.02587	-3.61551	-3.14454	2500	P3.p	Vm	trait_mean	liab	Vm	SSSS	JU77	O.onirici	Oscheius
trait_mean_liab_JU77_CONTROL_P4p_SSSS_mod	-0.359592	-0.352552	-0.3302	-0.676128	-0.0623973	-0.565201	-0.135103	2339.34	P4.p	Control	trait_mean	liab	Vm	SSSS	JU77	O.onirici	Oscheius
trait_mean_liab_JU77_RML_P4p_SSSS_mod	-0.517545	-0.517432	-0.547024	-0.78384	-0.24421	-0.712287	-0.346886	2764.69	P4.p	RML	trait_mean	liab	Vm	SSSS	JU77	O.onirici	Oscheius
trait_mean_liab_JU77_Vm_P4p_SSSS_mod	-0.527398	-0.524282	-0.475553	-0.777061	-0.306217	-0.686972	-0.358897	2500	P4.p	Vm	trait_mean	liab	Vm	SSSS	JU77	O.onirici	Oscheius
trait_mean_liab_JU77_CONTROL_P5p_wt_mod	3.27123	3.27833	3.2975	2.68048	3.83432	2.85401	3.69563	2500	P5.p	Control	trait_mean	liab	Vm	wt	JU77	O.onirici	Oscheius
trait_mean_liab_JU77_RML_P5p_wt_mod	2.93937	2.93518	2.91812	2.5669	3.31552	2.6773	3.1917	2500	P5.p	RML	trait_mean	liab	Vm	wt	JU77	O.onirici	Oscheius
trait_mean_liab_JU77_Vm_P5p_wt_mod	3.08965	3.08505	3.08728	2.72919	3.43301	2.83851	3.3255	2500	P5.p	Vm	trait_mean	liab	Vm	wt	JU77	O.onirici	Oscheius
trait_mean_liab_JU77_CONTROL_P6p_wt_mod	-3.50904	-3.50636	-3.40975	-4.18006	-2.94216	-3.92334	-3.06294	2359.66	P6.p	Control	trait_mean	liab	Vm	wt	JU77	O.onirici	Oscheius
trait_mean_liab_JU77_RML_P6p_wt_mod	3.02255	3.01704	2.92152	2.69746	3.3691	2.78008	3.25196	2500	P6.p	RML	trait_mean	liab	Vm	wt	JU77	O.onirici	Oscheius
trait_mean_liab_JU77_Vm_P6p_wt_mod	3.20636	3.20845	3.21232	2.89563	3.53215	2.96898	3.40565	2500	P6.p	Vm	trait_mean	liab	Vm	wt	JU77	O.onirici	Oscheius
trait_mean_liab_JU77_CONTROL_P7p_wt_mod	3.31677	3.30844	3.1581	2.74072	3.9	2.91896	3.75607	2500	P7.p	Control	trait_mean	liab	Vm	wt	JU77	O.onirici	Oscheius
trait_mean_liab_JU77_RML_P7p_wt_mod	2.94962	2.94696	2.92166	2.61418	3.31605	2.70758	3.18955	2500	P7.p	RML	trait_mean	liab	Vm	wt	JU77	O.onirici	Oscheius
trait_mean_liab_JU77_Vm_P7p_wt_mod	3.11413	3.10949	3.13822	2.77918	3.42582	2.89192	3.35535	2500	P7.p	Vm	trait_mean	liab	Vm	wt	JU77	O.onirici	Oscheius
trait_mean_liab_JU77_CONTROL_P8p_SSSS_mod	1.73623	1.73479	1.73777	1.33773	2.13263	1.45066	2.00042	2304.11	P8.p	Control	trait_mean	liab	Vm	SSSS	JU77	O.onirici	Oscheius
trait_mean_liab_JU77_RML_P8p_SSSS_mod	1.45613	1.45444	1.46469	1.16453	1.74154	1.2496	1.64676	2500	P8.p	RML	trait_mean	liab	Vm	SSSS	JU77	O.onirici	Oscheius
trait_mean_liab_JU77_Vm_P8p_SSSS_mod	1.46667	1.46729	1.48258	1.16676	1.72898	1.26687	1.6396	2500	P8.p	Vm	trait_mean	liab	Vm	SSSS	JU77	O.onirici	Oscheius
h2_liab_JU77_CONTROL_P3p_SSSS_mod	0.0477176	0.0239641	0.0012596	5.36567e-09	0.170348	5.36567e-09	0.0920506	2657.39	P3.p	Control	H2	liab	Vm	SSSS	JU77	O.onirici	Oscheius
h2_liab_JU77_RML_P3p_SSSS_mod	0.0215461	0.0110489	0.000365876	8.06898e-09	0.0771237	8.06898e-09	0.0416886	2500	P3.p	RML	H2	liab	Vm	SSSS	JU77	O.onirici	Oscheius
h2_liab_JU77_Vm_P3p_SSSS_mod	0.0168217	0.00875057	0.000330756	6.59154e-09	0.0628938	6.59154e-09	0.0317609	2500	P3.p	Vm	H2	liab	Vm	SSSS	JU77	O.onirici	Oscheius
h2_liab_JU77_CONTROL_P4p_SSSS_mod	0.0899812	0.081684	0.0677682	0.0143061	0.177765	0.0301319	0.142402	2500	P4.p	Control	H2	liab	Vm	SSSS	JU77	O.onirici	Oscheius
h2_liab_JU77_RML_P4p_SSSS_mod	0.207784	0.205981	0.215161	0.129092	0.302337	0.14464	0.266271	2500	P4.p	RML	H2	liab	Vm	SSSS	JU77	O.onirici	Oscheius
h2_liab_JU77_Vm_P4p_SSSS_mod	0.189743	0.188415	0.184872	0.126157	0.253583	0.13994	0.230901	2481.3	P4.p	Vm	H2	liab	Vm	SSSS	JU77	O.onirici	Oscheius
h2_liab_JU77_CONTROL_P5p_wt_mod	0.0634741	0.0366931	0.00106306	6.90983e-09	0.213584	6.90983e-09	0.123749	2500	P5.p	Control	H2	liab	Vm	wt	JU77	O.onirici	Oscheius
h2_liab_JU77_RML_P5p_wt_mod	0.258343	0.254731	0.224534	0.134361	0.386703	0.16428	0.339516	2500	P5.p	RML	H2	liab	Vm	wt	JU77	O.onirici	Oscheius
h2_liab_JU77_Vm_P5p_wt_mod	0.227207	0.22436	0.19778	0.125017	0.334916	0.146703	0.291686	2662.08	P5.p	Vm	H2	liab	Vm	wt	JU77	O.onirici	Oscheius
h2_liab_JU77_CONTROL_P6p_wt_mod	0.0476999	0.0244166	0.0012833	4.692e-09	0.179782	4.692e-09	0.0900185	2666.41	P6.p	Control	H2	liab	Vm	wt	JU77	O.onirici	Oscheius
h2_liab_JU77_RML_P6p_wt_mod	0.138817	0.134578	0.110551	0.0214696	0.269769	0.0471302	0.219791	2500	P6.p	RML	H2	liab	Vm	wt	JU77	O.onirici	Oscheius
h2_liab_JU77_Vm_P6p_wt_mod	0.103644	0.10135	0.0911059	6.41982e-07	0.198392	0.0234787	0.167797	2500	P6.p	Vm	H2	liab	Vm	wt	JU77	O.onirici	Oscheius
h2_liab_JU77_CONTROL_P7p_wt_mod	0.0514352	0.0266656	0.00108973	3.63337e-12	0.190683	3.63337e-12	0.101974	2605.3	P7.p	Control	H2	liab	Vm	wt	JU77	O.onirici	Oscheius
h2_liab_JU77_RML_P7p_wt_mod	0.230193	0.226141	0.222637	0.125059	0.346082	0.143952	0.303763	2500	P7.p	RML	H2	liab	Vm	wt	JU77	O.onirici	Oscheius
h2_liab_JU77_Vm_P7p_wt_mod	0.192909	0.189237	0.181917	0.10269	0.292096	0.12257	0.256591	2327	P7.p	Vm	H2	liab	Vm	wt	JU77	O.onirici	Oscheius
h2_liab_JU77_CONTROL_P8p_SSSS_mod	0.0739994	0.0636701	0.064034	1.13227e-05	0.169087	0.00678536	0.117795	2417.98	P8.p	Control	H2	liab	Vm	SSSS	JU77	O.onirici	Oscheius
h2_liab_JU77_RML_P8p_SSSS_mod	0.0835923	0.0796031	0.0643729	0.0311904	0.146272	0.0422965	0.119665	2500	P8.p	RML	H2	liab	Vm	SSSS	JU77	O.onirici	Oscheius
h2_liab_JU77_Vm_P8p_SSSS_mod	0.0697904	0.0671583	0.0579097	0.0277484	0.11129	0.0384611	0.0971639	3052.91	P8.p	Vm	H2	liab	Vm	SSSS	JU77	O.onirici	Oscheius
m_vg_data_PS2068_CONTROL_P3p_SSSS_mod	1.54457e-06	2.18344e-07	2.77813e-07	6.00243e-13	6.4125e-06	6.00243e-13	1.7592e-06	2138.82	P3.p	Control	m_vg	data	Vm	SSSS	PS2068	O.onirici	Oscheius
m_vg_data_PS2068_RML_P3p_SSSS_mod	5.76971e-05	4.14519e-05	1.57164e-05	3.77538e-06	0.00016549	3.66557e-06	8.88763e-05	2500	P3.p	RML	m_vg	data	Vm	SSSS	PS2068	O.onirici	Oscheius
m_vg_data_PS2068_Vm_P3p_SSSS_mod	2.44496e-05	1.87736e-05	1.17655e-05	3.13553e-06	6.25239e-05	3.13553e-06	3.71038e-05	2270.3	P3.p	Vm	m_vg	data	Vm	SSSS	PS2068	O.onirici	Oscheius
m_vg_data_PS2068_CONTROL_P4p_SSSS_mod	0.000256912	0.000148524	3.46437e-06	4.68599e-13	0.000859677	4.68599e-13	0.000467834	2500	P4.p	Control	m_vg	data	Vm	SSSS	PS2068	O.onirici	Oscheius
m_vg_data_PS2068_RML_P4p_SSSS_mod	0.00223107	0.00209253	0.00183098	0.000970115	0.00383676	0.00115111	0.00302848	2500	P4.p	RML	m_vg	data	Vm	SSSS	PS2068	O.onirici	Oscheius
m_vg_data_PS2068_Vm_P4p_SSSS_mod	0.00142915	0.00137592	0.00129446	0.000748793	0.00219968	0.000890923	0.00189273	2500	P4.p	Vm	m_vg	data	Vm	SSSS	PS2068	O.onirici	Oscheius
m_vg_data_PS2068_CONTROL_P5p_wt_mod	4.06319e-06	7.1021e-07	7.86565e-07	5.09675e-16	1.64595e-05	5.09675e-16	4.38025e-06	1833.98	P5.p	Control	m_vg	data	Vm	wt	PS2068	O.onirici	Oscheius
m_vg_data_PS2068_RML_P5p_wt_mod	1.57113e-06	5.73928e-07	8.52915e-09	2.25092e-13	6.31283e-06	2.25092e-13	2.62057e-06	2500	P5.p	RML	m_vg	data	Vm	wt	PS2068	O.onirici	Oscheius
m_vg_data_PS2068_Vm_P5p_wt_mod	8.13671e-07	3.50803e-07	4.10646e-08	5.41875e-13	3.16254e-06	5.41875e-13	1.40017e-06	2343.15	P5.p	Vm	m_vg	data	Vm	wt	PS2068	O.onirici	Oscheius
m_vg_data_PS2068_CONTROL_P6p_wt_mod	4.47635e-06	4.92372e-07	-8.74667e-08	1.09957e-13	1.31188e-05	1.09957e-13	3.69989e-06	2500	P6.p	Control	m_vg	data	Vm	wt	PS2068	O.onirici	Oscheius
m_vg_data_PS2068_RML_P6p_wt_mod	1.24862e-06	4.42656e-07	4.29783e-08	1.3204e-14	5.06542e-06	1.3204e-14	2.08094e-06	2500	P6.p	RML	m_vg	data	Vm	wt	PS2068	O.onirici	Oscheius
m_vg_data_PS2068_Vm_P6p_wt_mod	6.47497e-07	2.67409e-07	1.50519e-08	8.34381e-13	2.48397e-06	8.34381e-13	1.1787e-06	2500	P6.p	Vm	m_vg	data	Vm	wt	PS2068	O.onirici	Oscheius
m_vg_data_PS2068_CONTROL_P7p_wt_mod	2.99155e-06	4.20715e-07	-7.57082e-08	3.7429e-15	1.10738e-05	3.7429e-15	3.18391e-06	1374.13	P7.p	Control	m_vg	data	Vm	wt	PS2068	O.onirici	Oscheius
m_vg_data_PS2068_RML_P7p_wt_mod	2.28947e-06	9.24143e-07	1.08576e-07	2.55354e-15	8.84721e-06	2.55354e-15	4.05417e-06	2500	P7.p	RML	m_vg	data	Vm	wt	PS2068	O.onirici	Oscheius
m_vg_data_PS2068_Vm_P7p_wt_mod	1.07314e-06	4.36961e-07	2.60341e-08	1.41734e-15	4.0288e-06	1.41734e-15	2.00111e-06	2304.84	P7.p	Vm	m_vg	data	Vm	wt	PS2068	O.onirici	Oscheius
m_vg_data_PS2068_CONTROL_P8p_SSSS_mod	0.000469067	0.000305785	1.06818e-05	1.4919e-11	0.00150405	1.4919e-11	0.00082497	2500	P8.p	Control	m_vg	data	Vm	SSSS	PS2068	O.onirici	Oscheius
m_vg_data_PS2068_RML_P8p_SSSS_mod	0.00120366	0.00110968	0.000918282	0.000426025	0.00207925	0.000563361	0.00169884	2804.73	P8.p	RML	m_vg	data	Vm	SSSS	PS2068	O.onirici	Oscheius
m_vg_data_PS2068_Vm_P8p_SSSS_mod	0.000980972	0.000925684	0.000823908	0.000472887	0.00167588	0.000556395	0.0013574	2500	P8.p	Vm	m_vg	data	Vm	SSSS	PS2068	O.onirici	Oscheius
trait_mean_data_PS2068_CONTROL_P3p_SSSS_mod	0.00181297	0.00150744	0.00103627	0.000181539	0.00414378	0.000311329	0.00280104	2500	P3.p	Control	trait_mean	data	Vm	SSSS	PS2068	O.onirici	Oscheius
trait_mean_data_PS2068_RML_P3p_SSSS_mod	0.00705899	0.00652341	0.0060318	0.00251001	0.0129857	0.00306012	0.00995857	2500	P3.p	RML	trait_mean	data	Vm	SSSS	PS2068	O.onirici	Oscheius
trait_mean_data_PS2068_Vm_P3p_SSSS_mod	0.00481554	0.00448832	0.00403321	0.00194999	0.0081484	0.00259854	0.00658922	2048.15	P3.p	Vm	trait_mean	data	Vm	SSSS	PS2068	O.onirici	Oscheius
trait_mean_data_PS2068_CONTROL_P4p_SSSS_mod	0.928527	0.929284	0.927813	0.907702	0.945584	0.916805	0.942592	2666.22	P4.p	Control	trait_mean	data	Vm	SSSS	PS2068	O.onirici	Oscheius
trait_mean_data_PS2068_RML_P4p_SSSS_mod	0.894101	0.895273	0.893218	0.862905	0.922908	0.874979	0.915713	2500	P4.p	RML	trait_mean	data	Vm	SSSS	PS2068	O.onirici	Oscheius
trait_mean_data_PS2068_Vm_P4p_SSSS_mod	0.90855	0.909123	0.909972	0.890282	0.924663	0.896921	0.920791	2500	P4.p	Vm	trait_mean	data	Vm	SSSS	PS2068	O.onirici	Oscheius
trait_mean_data_PS2068_CONTROL_P5p_wt_mod	0.996931	0.997436	0.997933	0.992978	0.999432	0.995401	0.999224	2500	P5.p	Control	trait_mean	data	Vm	wt	PS2068	O.onirici	Oscheius
trait_mean_data_PS2068_RML_P5p_wt_mod	0.997118	0.997291	0.997384	0.995167	0.998832	0.995978	0.998432	2639.4	P5.p	RML	trait_mean	data	Vm	wt	PS2068	O.onirici	Oscheius
trait_mean_data_PS2068_Vm_P5p_wt_mod	0.997409	0.997534	0.997731	0.99582	0.998665	0.996576	0.998477	2500	P5.p	Vm	trait_mean	data	Vm	wt	PS2068	O.onirici	Oscheius
trait_mean_data_PS2068_CONTROL_P6p_wt_mod	0.997437	0.997891	0.998097	0.994352	0.999663	0.996213	0.999526	2500	P6.p	Control	trait_mean	data	Vm	wt	PS2068	O.onirici	Oscheius
trait_mean_data_PS2068_RML_P6p_wt_mod	0.997537	0.997681	0.998159	0.995768	0.999097	0.996571	0.998769	2500	P6.p	RML	trait_mean	data	Vm	wt	PS2068	O.onirici	Oscheius
trait_mean_data_PS2068_Vm_P6p_wt_mod	0.997867	0.997962	0.998049	0.996619	0.999095	0.997064	0.998703	2500	P6.p	Vm	trait_mean	data	Vm	wt	PS2068	O.onirici	Oscheius
trait_mean_data_PS2068_CONTROL_P7p_wt_mod	0.997578	0.997998	0.998243	0.994258	0.999653	0.996207	0.999395	2500	P7.p	Control	trait_mean	data	Vm	wt	PS2068	O.onirici	Oscheius
trait_mean_data_PS2068_RML_P7p_wt_mod	0.996197	0.996313	0.996288	0.993983	0.99809	0.994895	0.997617	2500	P7.p	RML	trait_mean	data	Vm	wt	PS2068	O.onirici	Oscheius
trait_mean_data_PS2068_Vm_P7p_wt_mod	0.996927	0.99703	0.997337	0.995324	0.998297	0.995923	0.997929	2500	P7.p	Vm	trait_mean	data	Vm	wt	PS2068	O.onirici	Oscheius
trait_mean_data_PS2068_CONTROL_P8p_SSSS_mod	0.944474	0.9462	0.949421	0.921091	0.966304	0.929709	0.958959	2500	P8.p	Control	trait_mean	data	Vm	SSSS	PS2068	O.onirici	Oscheius
trait_mean_data_PS2068_RML_P8p_SSSS_mod	0.934527	0.93534	0.936578	0.914529	0.950442	0.924281	0.948192	2500	P8.p	RML	trait_mean	data	Vm	SSSS	PS2068	O.onirici	Oscheius
trait_mean_data_PS2068_Vm_P8p_SSSS_mod	0.938964	0.939509	0.942123	0.923648	0.951765	0.93081	0.950185	2500	P8.p	Vm	trait_mean	data	Vm	SSSS	PS2068	O.onirici	Oscheius
h2_data_PS2068_CONTROL_P3p_SSSS_mod	0.000969245	0.000318072	1.40521e-05	8.28922e-10	0.00404901	8.28922e-10	0.00171209	2500	P3.p	Control	H2	data	Vm	SSSS	PS2068	O.onirici	Oscheius
h2_data_PS2068_RML_P3p_SSSS_mod	0.0141975	0.0129209	0.0120325	0.00370134	0.0279725	0.00538246	0.0208739	2500	P3.p	RML	H2	data	Vm	SSSS	PS2068	O.onirici	Oscheius
h2_data_PS2068_Vm_P3p_SSSS_mod	0.00913616	0.00843485	0.00636452	0.00309134	0.0167169	0.00374053	0.0125973	2500	P3.p	Vm	H2	data	Vm	SSSS	PS2068	O.onirici	Oscheius
h2_data_PS2068_CONTROL_P4p_SSSS_mod	0.00747052	0.00459697	0.000110874	1.38939e-11	0.0242951	1.38939e-11	0.0142422	2500	P4.p	Control	H2	data	Vm	SSSS	PS2068	O.onirici	Oscheius
h2_data_PS2068_RML_P4p_SSSS_mod	0.046497	0.0447439	0.0428363	0.0251565	0.0712672	0.028144	0.0596357	2500	P4.p	RML	H2	data	Vm	SSSS	PS2068	O.onirici	Oscheius
h2_data_PS2068_Vm_P4p_SSSS_mod	0.0341668	0.0333639	0.0322889	0.0202508	0.0490241	0.0236366	0.043799	2500	P4.p	Vm	H2	data	Vm	SSSS	PS2068	O.onirici	Oscheius
h2_data_PS2068_CONTROL_P5p_wt_mod	0.00153503	0.000605534	3.91287e-05	1.25516e-12	0.00605762	1.25516e-12	0.00249111	2500	P5.p	Control	H2	data	Vm	wt	PS2068	O.onirici	Oscheius
h2_data_PS2068_RML_P5p_wt_mod	0.000918958	0.00044179	2.08084e-05	1.80665e-10	0.00338335	1.80665e-10	0.00174708	2663.41	P5.p	RML	H2	data	Vm	wt	PS2068	O.onirici	Oscheius
h2_data_PS2068_Vm_P5p_wt_mod	0.000567984	0.000287718	1.40524e-05	4.71189e-10	0.00202458	4.71189e-10	0.00105311	2340.34	P5.p	Vm	H2	data	Vm	wt	PS2068	O.onirici	Oscheius
h2_data_PS2068_CONTROL_P6p_wt_mod	0.00154626	0.000525844	0.000107051	1.05698e-10	0.00595382	1.05698e-10	0.00248013	2500	P6.p	Control	H2	data	Vm	wt	PS2068	O.onirici	Oscheius
h2_data_PS2068_RML_P6p_wt_mod	0.000839007	0.000417569	2.92921e-05	1.44289e-11	0.00315294	1.44289e-11	0.0015562	2500	P6.p	RML	H2	data	Vm	wt	PS2068	O.onirici	Oscheius
h2_data_PS2068_Vm_P6p_wt_mod	0.000540192	0.000272065	7.69205e-06	8.53347e-10	0.00196636	8.53347e-10	0.00103574	2500	P6.p	Vm	H2	data	Vm	wt	PS2068	O.onirici	Oscheius
h2_data_PS2068_CONTROL_P7p_wt_mod	0.00136615	0.000495582	1.60478e-05	2.80242e-12	0.0054386	2.80242e-12	0.0023363	1871.06	P7.p	Control	H2	data	Vm	wt	PS2068	O.onirici	Oscheius
h2_data_PS2068_RML_P7p_wt_mod	0.00105683	0.000536522	1.8201e-05	1.57716e-12	0.00383204	1.57716e-12	0.00206674	2500	P7.p	RML	H2	data	Vm	wt	PS2068	O.onirici	Oscheius
h2_data_PS2068_Vm_P7p_wt_mod	0.000637641	0.000300452	8.52496e-06	1.13446e-12	0.00224217	1.13446e-12	0.00127733	2357.22	P7.p	Vm	H2	data	Vm	wt	PS2068	O.onirici	Oscheius
h2_data_PS2068_CONTROL_P8p_SSSS_mod	0.0166679	0.0125528	0.000142445	4.94797e-10	0.0475621	4.94797e-10	0.0306896	2500	P8.p	Control	H2	data	Vm	SSSS	PS2068	O.onirici	Oscheius
h2_data_PS2068_RML_P8p_SSSS_mod	0.0386026	0.0371208	0.0336597	0.0191606	0.0602943	0.0221767	0.0512795	2762.36	P8.p	RML	H2	data	Vm	SSSS	PS2068	O.onirici	Oscheius
h2_data_PS2068_Vm_P8p_SSSS_mod	0.0337541	0.0326678	0.0290978	0.0177794	0.0500004	0.0211417	0.0433414	2500	P8.p	Vm	H2	data	Vm	SSSS	PS2068	O.onirici	Oscheius
m_vg_liab_PS2068_CONTROL_P3p_SSSS_mod	0.028908	0.012659	0.000547888	1.74869e-08	0.113186	1.74869e-08	0.0563401	2339.35	P3.p	Control	m_vg	liab	Vm	SSSS	PS2068	O.onirici	Oscheius
m_vg_liab_PS2068_RML_P3p_SSSS_mod	0.200662	0.19186	0.188222	0.082955	0.338426	0.107999	0.277244	2083.43	P3.p	RML	m_vg	liab	Vm	SSSS	PS2068	O.onirici	Oscheius
m_vg_liab_PS2068_Vm_P3p_SSSS_mod	0.160582	0.156216	0.151403	0.0717021	0.252301	0.0911007	0.211878	2500	P3.p	Vm	m_vg	liab	Vm	SSSS	PS2068	O.onirici	Oscheius
m_vg_liab_PS2068_CONTROL_P4p_SSSS_mod	0.0146917	0.00899373	0.000339071	2.66336e-11	0.0481158	2.66336e-11	0.0277693	2500	P4.p	Control	m_vg	liab	Vm	SSSS	PS2068	O.onirici	Oscheius
m_vg_liab_PS2068_RML_P4p_SSSS_mod	0.0831173	0.0799744	0.0764345	0.0431754	0.127931	0.0504728	0.1083	2500	P4.p	RML	m_vg	liab	Vm	SSSS	PS2068	O.onirici	Oscheius
m_vg_liab_PS2068_Vm_P4p_SSSS_mod	0.0609662	0.0594756	0.0550064	0.0356219	0.0884493	0.0409635	0.0784134	2500	P4.p	Vm	m_vg	liab	Vm	SSSS	PS2068	O.onirici	Oscheius
m_vg_liab_PS2068_CONTROL_P5p_wt_mod	0.0332801	0.0170263	0.000470026	8.37695e-11	0.119965	8.37695e-11	0.0613986	2500	P5.p	Control	m_vg	liab	Vm	wt	PS2068	O.onirici	Oscheius
m_vg_liab_PS2068_RML_P5p_wt_mod	0.0199467	0.0104653	0.000199056	4.07339e-09	0.068358	4.07339e-09	0.040001	2500	P5.p	RML	m_vg	liab	Vm	wt	PS2068	O.onirici	Oscheius
m_vg_liab_PS2068_Vm_P5p_wt_mod	0.01355	0.00716019	0.000387236	1.09889e-08	0.0476922	1.09889e-08	0.0261371	2355.01	P5.p	Vm	m_vg	liab	Vm	wt	PS2068	O.onirici	Oscheius
m_vg_liab_PS2068_CONTROL_P6p_wt_mod	0.0367274	0.0173557	0.000768005	2.89674e-09	0.129679	2.89674e-09	0.0688019	2500	P6.p	Control	m_vg	liab	Vm	wt	PS2068	O.onirici	Oscheius
m_vg_liab_PS2068_RML_P6p_wt_mod	0.0205253	0.0110951	0.000290717	4.31416e-10	0.0725105	4.31416e-10	0.0394966	2500	P6.p	RML	m_vg	liab	Vm	wt	PS2068	O.onirici	Oscheius
m_vg_liab_PS2068_Vm_P6p_wt_mod	0.014758	0.00770065	0.000340338	2.44941e-08	0.0536831	2.44941e-08	0.0291372	2500	P6.p	Vm	m_vg	liab	Vm	wt	PS2068	O.onirici	Oscheius
m_vg_liab_PS2068_CONTROL_P7p_wt_mod	0.0340888	0.0165236	0.00110675	5.94316e-11	0.128974	5.94316e-11	0.0649917	2500	P7.p	Control	m_vg	liab	Vm	wt	PS2068	O.onirici	Oscheius
m_vg_liab_PS2068_RML_P7p_wt_mod	0.0183117	0.00980336	0.000353657	3.09716e-11	0.0661109	3.09716e-11	0.0358183	2500	P7.p	RML	m_vg	liab	Vm	wt	PS2068	O.onirici	Oscheius
m_vg_liab_PS2068_Vm_P7p_wt_mod	0.0130537	0.00637698	0.000167607	2.71817e-11	0.0456774	2.71817e-11	0.0264961	2403.06	P7.p	Vm	m_vg	liab	Vm	wt	PS2068	O.onirici	Oscheius
m_vg_liab_PS2068_CONTROL_P8p_SSSS_mod	0.0430489	0.0318684	0.000752695	1.07518e-09	0.12405	1.07518e-09	0.077891	2500	P8.p	Control	m_vg	liab	Vm	SSSS	PS2068	O.onirici	Oscheius
m_vg_liab_PS2068_RML_P8p_SSSS_mod	0.0928684	0.0885279	0.0830608	0.0435984	0.149819	0.0522849	0.122986	2706.95	P8.p	RML	m_vg	liab	Vm	SSSS	PS2068	O.onirici	Oscheius
m_vg_liab_PS2068_Vm_P8p_SSSS_mod	0.0808698	0.0780582	0.07072	0.0428597	0.122057	0.0498391	0.103897	2500	P8.p	Vm	m_vg	liab	Vm	SSSS	PS2068	O.onirici	Oscheius
trait_mean_liab_PS2068_CONTROL_P3p_SSSS_mod	-3.39137	-3.39273	-3.45297	-3.87847	-2.9758	-3.67713	-3.03757	2063.07	P3.p	Control	trait_mean	liab	Vm	SSSS	PS2068	O.onirici	Oscheius
trait_mean_liab_PS2068_RML_P3p_SSSS_mod	-3.11935	-3.11555	-3.18914	-3.48211	-2.78412	-3.3455	-2.85986	2500	P3.p	RML	trait_mean	liab	Vm	SSSS	PS2068	O.onirici	Oscheius
trait_mean_liab_PS2068_Vm_P3p_SSSS_mod	-3.21699	-3.21723	-3.23128	-3.49781	-2.91853	-3.42592	-3.01868	2168.08	P3.p	Vm	trait_mean	liab	Vm	SSSS	PS2068	O.onirici	Oscheius
trait_mean_liab_PS2068_CONTROL_P4p_SSSS_mod	1.54998	1.54983	1.56635	1.37001	1.71371	1.4291	1.65844	2823.51	P4.p	Control	trait_mean	liab	Vm	SSSS	PS2068	O.onirici	Oscheius
trait_mean_liab_PS2068_RML_P4p_SSSS_mod	1.38926	1.39201	1.4079	1.17742	1.56966	1.24747	1.51876	2339.1	P4.p	RML	trait_mean	liab	Vm	SSSS	PS2068	O.onirici	Oscheius
trait_mean_liab_PS2068_Vm_P4p_SSSS_mod	1.46637	1.46723	1.48915	1.34522	1.60403	1.37795	1.55789	2500	P4.p	Vm	trait_mean	liab	Vm	SSSS	PS2068	O.onirici	Oscheius
trait_mean_liab_PS2068_CONTROL_P5p_wt_mod	3.05165	3.04595	3.01499	2.69886	3.4525	2.77512	3.29302	2500	P5.p	Control	trait_mean	liab	Vm	wt	PS2068	O.onirici	Oscheius
trait_mean_liab_PS2068_RML_P5p_wt_mod	3.06116	3.05867	3.01693	2.77415	3.34604	2.84119	3.25031	2500	P5.p	RML	trait_mean	liab	Vm	wt	PS2068	O.onirici	Oscheius
trait_mean_liab_PS2068_Vm_P5p_wt_mod	3.0309	3.02963	3.03043	2.79984	3.27711	2.85844	3.19416	2385.09	P5.p	Vm	trait_mean	liab	Vm	wt	PS2068	O.onirici	Oscheius
trait_mean_liab_PS2068_CONTROL_P6p_wt_mod	3.13095	3.12221	3.12039	2.74296	3.53759	2.83898	3.39158	2500	P6.p	Control	trait_mean	liab	Vm	wt	PS2068	O.onirici	Oscheius
trait_mean_liab_PS2068_RML_P6p_wt_mod	3.08494	3.07919	3.04336	2.79771	3.37963	2.88849	3.28535	2500	P6.p	RML	trait_mean	liab	Vm	wt	PS2068	O.onirici	Oscheius
trait_mean_liab_PS2068_Vm_P6p_wt_mod	3.07735	3.07473	3.08524	2.83469	3.32334	2.90203	3.24339	2500	P6.p	Vm	trait_mean	liab	Vm	wt	PS2068	O.onirici	Oscheius
trait_mean_liab_PS2068_CONTROL_P7p_wt_mod	3.14118	3.13407	3.11871	2.75681	3.54224	2.83176	3.38234	2500	P7.p	Control	trait_mean	liab	Vm	wt	PS2068	O.onirici	Oscheius
trait_mean_liab_PS2068_RML_P7p_wt_mod	2.9419	2.94097	2.94032	2.66882	3.19306	2.74087	3.11234	2353.55	P7.p	RML	trait_mean	liab	Vm	wt	PS2068	O.onirici	Oscheius
trait_mean_liab_PS2068_Vm_P7p_wt_mod	2.99872	2.99549	3.00042	2.78822	3.24714	2.82651	3.15073	2500	P7.p	Vm	trait_mean	liab	Vm	wt	PS2068	O.onirici	Oscheius
trait_mean_liab_PS2068_CONTROL_P8p_SSSS_mod	1.69655	1.69399	1.70963	1.46051	1.93205	1.53531	1.85937	2500	P8.p	Control	trait_mean	liab	Vm	SSSS	PS2068	O.onirici	Oscheius
trait_mean_liab_PS2068_RML_P8p_SSSS_mod	1.58574	1.58293	1.58842	1.42474	1.75982	1.48019	1.6992	2500	P8.p	RML	trait_mean	liab	Vm	SSSS	PS2068	O.onirici	Oscheius
trait_mean_liab_PS2068_Vm_P8p_SSSS_mod	1.62879	1.62846	1.61798	1.49571	1.77259	1.52856	1.72203	2500	P8.p	Vm	trait_mean	liab	Vm	SSSS	PS2068	O.onirici	Oscheius
h2_liab_PS2068_CONTROL_P3p_SSSS_mod	0.0432554	0.0204602	0.000525043	2.82908e-08	0.160444	2.82908e-08	0.087364	2338.06	P3.p	Control	H2	liab	Vm	SSSS	PS2068	O.onirici	Oscheius
h2_liab_PS2068_RML_P3p_SSSS_mod	0.25467	0.25187	0.262719	0.126517	0.386775	0.166383	0.34392	2227.41	P3.p	RML	H2	liab	Vm	SSSS	PS2068	O.onirici	Oscheius
h2_liab_PS2068_Vm_P3p_SSSS_mod	0.219337	0.217661	0.205278	0.120206	0.323218	0.144573	0.28373	2500	P3.p	Vm	H2	liab	Vm	SSSS	PS2068	O.onirici	Oscheius
h2_liab_PS2068_CONTROL_P4p_SSSS_mod	0.0262755	0.0166973	0.000197024	4.89826e-11	0.0837607	4.89826e-11	0.0506454	2500	P4.p	Control	H2	liab	Vm	SSSS	PS2068	O.onirici	Oscheius
h2_liab_PS2068_RML_P4p_SSSS_mod	0.13159	0.128812	0.119548	0.0750264	0.194371	0.0873193	0.167239	2500	P4.p	RML	H2	liab	Vm	SSSS	PS2068	O.onirici	Oscheius
h2_liab_PS2068_Vm_P4p_SSSS_mod	0.105045	0.10321	0.0963209	0.0666285	0.147601	0.0737202	0.131651	2500	P4.p	Vm	H2	liab	Vm	SSSS	PS2068	O.onirici	Oscheius
h2_liab_PS2068_CONTROL_P5p_wt_mod	0.0478646	0.0268511	0.0013161	1.40521e-10	0.165734	1.40521e-10	0.091747	2500	P5.p	Control	H2	liab	Vm	wt	PS2068	O.onirici	Oscheius
h2_liab_PS2068_RML_P5p_wt_mod	0.0312343	0.0171703	0.000581894	6.59557e-09	0.103939	6.59557e-09	0.0620667	2500	P5.p	RML	H2	liab	Vm	wt	PS2068	O.onirici	Oscheius
h2_liab_PS2068_Vm_P5p_wt_mod	0.0219751	0.011995	0.000402002	1.83221e-08	0.0768762	1.83221e-08	0.0430453	2500	P5.p	Vm	H2	liab	Vm	wt	PS2068	O.onirici	Oscheius
h2_liab_PS2068_CONTROL_P6p_wt_mod	0.053296	0.0284614	0.000979497	5.09572e-09	0.185907	5.09572e-09	0.104868	2500	P6.p	Control	H2	liab	Vm	wt	PS2068	O.onirici	Oscheius
h2_liab_PS2068_RML_P6p_wt_mod	0.0326626	0.0183053	0.000670704	7.36527e-10	0.113854	7.36527e-10	0.0642267	2500	P6.p	RML	H2	liab	Vm	wt	PS2068	O.onirici	Oscheius
h2_liab_PS2068_Vm_P6p_wt_mod	0.0243956	0.0133138	0.000259453	4.27322e-08	0.0863402	4.27322e-08	0.0483765	2500	P6.p	Vm	H2	liab	Vm	wt	PS2068	O.onirici	Oscheius
h2_liab_PS2068_CONTROL_P7p_wt_mod	0.0505202	0.0268584	0.000961189	1.08277e-10	0.180929	1.08277e-10	0.0992346	2500	P7.p	Control	H2	liab	Vm	wt	PS2068	O.onirici	Oscheius
h2_liab_PS2068_RML_P7p_wt_mod	0.0288616	0.0162849	0.000283975	4.85443e-11	0.100987	4.85443e-11	0.0574937	2500	P7.p	RML	H2	liab	Vm	wt	PS2068	O.onirici	Oscheius
h2_liab_PS2068_Vm_P7p_wt_mod	0.0212013	0.0108294	0.000557103	4.64721e-11	0.073033	4.64721e-11	0.0427375	2500	P7.p	Vm	H2	liab	Vm	wt	PS2068	O.onirici	Oscheius
h2_liab_PS2068_CONTROL_P8p_SSSS_mod	0.0685818	0.0550252	0.00112157	1.87613e-09	0.188334	1.87613e-09	0.126722	2500	P8.p	Control	H2	liab	Vm	SSSS	PS2068	O.onirici	Oscheius
h2_liab_PS2068_RML_P8p_SSSS_mod	0.145082	0.141287	0.136118	0.0794602	0.21869	0.0913146	0.186944	2500	P8.p	RML	H2	liab	Vm	SSSS	PS2068	O.onirici	Oscheius
h2_liab_PS2068_Vm_P8p_SSSS_mod	0.132412	0.129811	0.117558	0.0755688	0.188207	0.0903194	0.167816	2500	P8.p	Vm	H2	liab	Vm	SSSS	PS2068	O.onirici	Oscheius

### Sheet: S9d_Vm_Oscheius species
Table S8d. Summary of the posterior distributions of VM in Oscheius species with with the two isolates together for each species.
Model_name	mean	median	posterior.mode	lowerHPD_0.95	upperHPD_0.95	lowerHPD_0.83	upperHPD_0.83	effectiveSize	Pnp	Model_Set	Measure	Scale	Variance	Pnp_fate	Species	Genus
m_vg_data_Otipulae_CONTROL_P3p_SSSS_mod	1.17879e-07	1.59763e-08	2.19236e-08	2.98361e-15	4.50176e-07	2.98361e-15	1.21979e-07	2500	P3.p	Control	m_vg	data	Vm	SSSS	O.tipulae	Oscheius
m_vg_data_Otipulae_RML_P3p_SSSS_mod	3.28342e-06	2.58955e-06	1.61708e-06	3.80013e-07	7.84838e-06	6.01016e-07	5.12718e-06	2330.03	P3.p	RML	m_vg	data	Vm	SSSS	O.tipulae	Oscheius
m_vg_data_Otipulae_Vm_P3p_SSSS_mod	1.58578e-06	1.33136e-06	9.43439e-07	2.66233e-07	3.54129e-06	3.88251e-07	2.43473e-06	2500	P3.p	Vm	m_vg	data	Vm	SSSS	O.tipulae	Oscheius
m_vg_data_Otipulae_CONTROL_P4p_SSSS_mod	0.000352768	0.000297822	0.000233875	5.63477e-09	0.000854834	5.63477e-09	0.000577467	2500	P4.p	Control	m_vg	data	Vm	SSSS	O.tipulae	Oscheius
m_vg_data_Otipulae_RML_P4p_SSSS_mod	0.00321125	0.00315182	0.0031397	0.00199106	0.00458876	0.00231827	0.00412832	2500	P4.p	RML	m_vg	data	Vm	SSSS	O.tipulae	Oscheius
m_vg_data_Otipulae_Vm_P4p_SSSS_mod	0.00239709	0.00234666	0.00234644	0.00161777	0.0033137	0.00178405	0.00295504	2339.55	P4.p	Vm	m_vg	data	Vm	SSSS	O.tipulae	Oscheius
m_vg_data_Otipulae_CONTROL_P5p_wt_mod	1.28062e-06	3.3527e-07	1.31742e-07	2.66e-16	5.40407e-06	2.66e-16	1.78124e-06	1741.91	P5.p	Control	m_vg	data	Vm	wt	O.tipulae	Oscheius
m_vg_data_Otipulae_RML_P5p_wt_mod	2.93586e-05	2.48311e-05	1.91225e-05	6.08205e-06	6.53477e-05	8.61735e-06	4.40102e-05	2500	P5.p	RML	m_vg	data	Vm	wt	O.tipulae	Oscheius
m_vg_data_Otipulae_Vm_P5p_wt_mod	1.69673e-05	1.51324e-05	1.06624e-05	4.66452e-06	3.43871e-05	5.68334e-06	2.50779e-05	2500	P5.p	Vm	m_vg	data	Vm	wt	O.tipulae	Oscheius
m_vg_data_Otipulae_CONTROL_P6p_wt_mod	5.2474e-07	1.16429e-07	3.82415e-08	9.6847e-16	2.00849e-06	9.6847e-16	6.7635e-07	2500	P6.p	Control	m_vg	data	Vm	wt	O.tipulae	Oscheius
m_vg_data_Otipulae_RML_P6p_wt_mod	1.2383e-05	1.02148e-05	5.81675e-06	2.20085e-06	2.88386e-05	2.86084e-06	1.91754e-05	2127.87	P6.p	RML	m_vg	data	Vm	wt	O.tipulae	Oscheius
m_vg_data_Otipulae_Vm_P6p_wt_mod	6.99043e-06	5.849e-06	4.84409e-06	1.54426e-06	1.53593e-05	1.97761e-06	1.04421e-05	2500	P6.p	Vm	m_vg	data	Vm	wt	O.tipulae	Oscheius
m_vg_data_Otipulae_CONTROL_P7p_wt_mod	1.35727e-06	3.32327e-07	1.28888e-07	2.53249e-14	5.3656e-06	2.53249e-14	1.96527e-06	2500	P7.p	Control	m_vg	data	Vm	wt	O.tipulae	Oscheius
m_vg_data_Otipulae_RML_P7p_wt_mod	2.50106e-05	2.07762e-05	1.29899e-05	4.40433e-06	5.63108e-05	6.16814e-06	3.79779e-05	2500	P7.p	RML	m_vg	data	Vm	wt	O.tipulae	Oscheius
m_vg_data_Otipulae_Vm_P7p_wt_mod	1.45908e-05	1.28402e-05	1.052e-05	3.71438e-06	3.00134e-05	5.3326e-06	2.25017e-05	2500	P7.p	Vm	m_vg	data	Vm	wt	O.tipulae	Oscheius
m_vg_data_Otipulae_CONTROL_P8p_SSSS_mod	4.85217e-05	2.22019e-05	1.13816e-06	8.78259e-11	0.000187546	8.78259e-11	9.46171e-05	2500	P8.p	Control	m_vg	data	Vm	SSSS	O.tipulae	Oscheius
m_vg_data_Otipulae_RML_P8p_SSSS_mod	0.0017945	0.00172002	0.00146729	0.0010224	0.0027926	0.00111297	0.0022991	2500	P8.p	RML	m_vg	data	Vm	SSSS	O.tipulae	Oscheius
m_vg_data_Otipulae_Vm_P8p_SSSS_mod	0.0012301	0.00119469	0.00112282	0.00069788	0.00181376	0.000780007	0.00155336	2500	P8.p	Vm	m_vg	data	Vm	SSSS	O.tipulae	Oscheius
trait_mean_data_Otipulae_CONTROL_P3p_SSSS_mod	0.000638658	0.000541102	0.000385301	6.56133e-05	0.0014077	0.000113332	0.0010073	2500	P3.p	Control	trait_mean	data	Vm	SSSS	O.tipulae	Oscheius
trait_mean_data_Otipulae_RML_P3p_SSSS_mod	0.00192371	0.00184366	0.00160201	0.000836613	0.00310244	0.00107841	0.00255243	2500	P3.p	RML	trait_mean	data	Vm	SSSS	O.tipulae	Oscheius
trait_mean_data_Otipulae_Vm_P3p_SSSS_mod	0.00147751	0.00143545	0.00126792	0.000812642	0.00222514	0.000934375	0.00191579	2648.34	P3.p	Vm	trait_mean	data	Vm	SSSS	O.tipulae	Oscheius
trait_mean_data_Otipulae_CONTROL_P4p_SSSS_mod	0.879192	0.879436	0.877106	0.862861	0.897024	0.866338	0.890609	2500	P4.p	Control	trait_mean	data	Vm	SSSS	O.tipulae	Oscheius
trait_mean_data_Otipulae_RML_P4p_SSSS_mod	0.866847	0.867004	0.866446	0.843808	0.890267	0.850375	0.883093	2500	P4.p	RML	trait_mean	data	Vm	SSSS	O.tipulae	Oscheius
trait_mean_data_Otipulae_Vm_P4p_SSSS_mod	0.870348	0.870744	0.867744	0.851061	0.888267	0.857827	0.883766	2500	P4.p	Vm	trait_mean	data	Vm	SSSS	O.tipulae	Oscheius
trait_mean_data_Otipulae_CONTROL_P5p_wt_mod	0.998063	0.998263	0.998145	0.996175	0.999513	0.997141	0.999247	2500	P5.p	Control	trait_mean	data	Vm	wt	O.tipulae	Oscheius
trait_mean_data_Otipulae_RML_P5p_wt_mod	0.994335	0.99454	0.994566	0.99142	0.997044	0.992566	0.996406	2500	P5.p	RML	trait_mean	data	Vm	wt	O.tipulae	Oscheius
trait_mean_data_Otipulae_Vm_P5p_wt_mod	0.995524	0.995637	0.995885	0.993371	0.997274	0.994279	0.996941	2500	P5.p	Vm	trait_mean	data	Vm	wt	O.tipulae	Oscheius
trait_mean_data_Otipulae_CONTROL_P6p_wt_mod	0.998675	0.998804	0.99904	0.997401	0.999703	0.998024	0.999587	2500	P6.p	Control	trait_mean	data	Vm	wt	O.tipulae	Oscheius
trait_mean_data_Otipulae_RML_P6p_wt_mod	0.996427	0.996567	0.996377	0.99427	0.998104	0.995271	0.997889	2161.13	P6.p	RML	trait_mean	data	Vm	wt	O.tipulae	Oscheius
trait_mean_data_Otipulae_Vm_P6p_wt_mod	0.997151	0.99726	0.997468	0.995741	0.99841	0.996349	0.998127	2500	P6.p	Vm	trait_mean	data	Vm	wt	O.tipulae	Oscheius
trait_mean_data_Otipulae_CONTROL_P7p_wt_mod	0.997896	0.998075	0.998049	0.996033	0.999466	0.996928	0.999203	2500	P7.p	Control	trait_mean	data	Vm	wt	O.tipulae	Oscheius
trait_mean_data_Otipulae_RML_P7p_wt_mod	0.995039	0.995245	0.995733	0.992155	0.997549	0.993565	0.997224	2500	P7.p	RML	trait_mean	data	Vm	wt	O.tipulae	Oscheius
trait_mean_data_Otipulae_Vm_P7p_wt_mod	0.995986	0.996094	0.996505	0.994091	0.997743	0.994877	0.997351	2500	P7.p	Vm	trait_mean	data	Vm	wt	O.tipulae	Oscheius
trait_mean_data_Otipulae_CONTROL_P8p_SSSS_mod	0.953763	0.954618	0.957131	0.937566	0.968146	0.944054	0.964837	2500	P8.p	Control	trait_mean	data	Vm	SSSS	O.tipulae	Oscheius
trait_mean_data_Otipulae_RML_P8p_SSSS_mod	0.933891	0.934581	0.936351	0.918723	0.948471	0.923867	0.943924	2500	P8.p	RML	trait_mean	data	Vm	SSSS	O.tipulae	Oscheius
trait_mean_data_Otipulae_Vm_P8p_SSSS_mod	0.940591	0.940925	0.942314	0.928721	0.953379	0.933168	0.94984	2500	P8.p	Vm	trait_mean	data	Vm	SSSS	O.tipulae	Oscheius
h2_data_Otipulae_CONTROL_P3p_SSSS_mod	0.000210005	6.83554e-05	4.2228e-06	1.48946e-11	0.000878032	1.48946e-11	0.000323678	2352.94	P3.p	Control	H2	data	Vm	SSSS	O.tipulae	Oscheius
h2_data_Otipulae_RML_P3p_SSSS_mod	0.00309212	0.00286081	0.00265514	0.00103705	0.00566225	0.00130948	0.00439832	2500	P3.p	RML	H2	data	Vm	SSSS	O.tipulae	Oscheius
h2_data_Otipulae_Vm_P3p_SSSS_mod	0.00200299	0.00186563	0.00153983	0.000710325	0.00347101	0.00101826	0.00289652	2500	P3.p	Vm	H2	data	Vm	SSSS	O.tipulae	Oscheius
h2_data_Otipulae_CONTROL_P4p_SSSS_mod	0.00660471	0.00563001	0.00293381	1.03265e-07	0.015722	1.03265e-07	0.0107159	2500	P4.p	Control	H2	data	Vm	SSSS	O.tipulae	Oscheius
h2_data_Otipulae_RML_P4p_SSSS_mod	0.0554394	0.0546162	0.0525652	0.0376323	0.0740229	0.042535	0.0683094	2500	P4.p	RML	H2	data	Vm	SSSS	O.tipulae	Oscheius
h2_data_Otipulae_Vm_P4p_SSSS_mod	0.0423817	0.0418387	0.0413827	0.0306159	0.0560056	0.0325251	0.0497429	2303.67	P4.p	Vm	H2	data	Vm	SSSS	O.tipulae	Oscheius
h2_data_Otipulae_CONTROL_P5p_wt_mod	0.000942831	0.000438071	3.63507e-05	7.34564e-13	0.00363452	7.34564e-13	0.00165705	2257.62	P5.p	Control	H2	data	Vm	wt	O.tipulae	Oscheius
h2_data_Otipulae_RML_P5p_wt_mod	0.00971768	0.00919129	0.00876303	0.00430601	0.0160846	0.00514392	0.0129412	2817.63	P5.p	RML	H2	data	Vm	wt	O.tipulae	Oscheius
h2_data_Otipulae_Vm_P5p_wt_mod	0.00722633	0.00693932	0.0058078	0.00378565	0.0115183	0.00410624	0.00957798	2500	P5.p	Vm	H2	data	Vm	wt	O.tipulae	Oscheius
h2_data_Otipulae_CONTROL_P6p_wt_mod	0.000541127	0.000216663	1.57297e-05	1.74521e-12	0.00208831	1.74521e-12	0.000938836	2500	P6.p	Control	H2	data	Vm	wt	O.tipulae	Oscheius
h2_data_Otipulae_RML_P6p_wt_mod	0.00639917	0.00602985	0.00632448	0.00256153	0.0110709	0.00304545	0.00876126	1989.54	P6.p	RML	H2	data	Vm	wt	O.tipulae	Oscheius
h2_data_Otipulae_Vm_P6p_wt_mod	0.00460111	0.00429283	0.00410369	0.00200497	0.00766294	0.00232753	0.00622496	2500	P6.p	Vm	H2	data	Vm	wt	O.tipulae	Oscheius
h2_data_Otipulae_CONTROL_P7p_wt_mod	0.00092162	0.000392842	4.11644e-05	3.53834e-11	0.00356125	3.53834e-11	0.00167106	2500	P7.p	Control	H2	data	Vm	wt	O.tipulae	Oscheius
h2_data_Otipulae_RML_P7p_wt_mod	0.00932337	0.00879943	0.00821202	0.00396904	0.0156151	0.0045325	0.0124557	2500	P7.p	RML	H2	data	Vm	wt	O.tipulae	Oscheius
h2_data_Otipulae_Vm_P7p_wt_mod	0.00689497	0.00660415	0.00676128	0.00333486	0.0108589	0.0038881	0.00916818	2500	P7.p	Vm	H2	data	Vm	wt	O.tipulae	Oscheius
h2_data_Otipulae_CONTROL_P8p_SSSS_mod	0.00216807	0.00102772	4.22788e-05	4.11225e-09	0.00802012	4.11225e-09	0.00419862	2500	P8.p	Control	H2	data	Vm	SSSS	O.tipulae	Oscheius
h2_data_Otipulae_RML_P8p_SSSS_mod	0.0574536	0.0562636	0.0539525	0.0379017	0.0772872	0.0423172	0.0685502	2618.58	P8.p	RML	H2	data	Vm	SSSS	O.tipulae	Oscheius
h2_data_Otipulae_Vm_P8p_SSSS_mod	0.0436258	0.0430564	0.0434951	0.029846	0.0579194	0.033769	0.0531126	2500	P8.p	Vm	H2	data	Vm	SSSS	O.tipulae	Oscheius
m_vg_liab_Otipulae_CONTROL_P3p_SSSS_mod	0.013489	0.00605669	0.000160171	1.57698e-09	0.0507612	1.57698e-09	0.0248656	2500	P3.p	Control	m_vg	liab	Vm	SSSS	O.tipulae	Oscheius
m_vg_liab_Otipulae_RML_P3p_SSSS_mod	0.10034	0.0972325	0.0950937	0.0491517	0.160355	0.0567423	0.134226	2500	P3.p	RML	m_vg	liab	Vm	SSSS	O.tipulae	Oscheius
m_vg_liab_Otipulae_Vm_P3p_SSSS_mod	0.0781385	0.0761721	0.0672394	0.0406184	0.12401	0.0481866	0.10683	2500	P3.p	Vm	m_vg	liab	Vm	SSSS	O.tipulae	Oscheius
m_vg_liab_Otipulae_CONTROL_P4p_SSSS_mod	0.0112896	0.00961634	0.00481208	1.71847e-07	0.0274122	1.71847e-07	0.0184352	2500	P4.p	Control	m_vg	liab	Vm	SSSS	O.tipulae	Oscheius
m_vg_liab_Otipulae_RML_P4p_SSSS_mod	0.0973771	0.0955584	0.0861659	0.0631682	0.131941	0.0699369	0.11675	2500	P4.p	RML	m_vg	liab	Vm	SSSS	O.tipulae	Oscheius
m_vg_liab_Otipulae_Vm_P4p_SSSS_mod	0.0731991	0.0722678	0.076175	0.0532428	0.0989219	0.0573172	0.0882968	2320.15	P4.p	Vm	m_vg	liab	Vm	SSSS	O.tipulae	Oscheius
m_vg_liab_Otipulae_CONTROL_P5p_wt_mod	0.0273454	0.014487	0.000615835	4.88315e-11	0.095251	4.88315e-11	0.0528173	2222.9	P5.p	Control	m_vg	liab	Vm	wt	O.tipulae	Oscheius
m_vg_liab_Otipulae_RML_P5p_wt_mod	0.155265	0.152515	0.153595	0.0887715	0.22586	0.103919	0.199289	2500	P5.p	RML	m_vg	liab	Vm	wt	O.tipulae	Oscheius
m_vg_liab_Otipulae_Vm_P5p_wt_mod	0.132933	0.130524	0.131677	0.0794487	0.192243	0.0891822	0.168623	2500	P5.p	Vm	m_vg	liab	Vm	wt	O.tipulae	Oscheius
m_vg_liab_Otipulae_CONTROL_P6p_wt_mod	0.020558	0.0100879	0.000276287	8.88202e-11	0.0747321	8.88202e-11	0.0389061	2500	P6.p	Control	m_vg	liab	Vm	wt	O.tipulae	Oscheius
m_vg_liab_Otipulae_RML_P6p_wt_mod	0.134187	0.130221	0.127106	0.0700299	0.204387	0.0870055	0.179202	1845.22	P6.p	RML	m_vg	liab	Vm	wt	O.tipulae	Oscheius
m_vg_liab_Otipulae_Vm_P6p_wt_mod	0.110887	0.108156	0.0999673	0.0596329	0.163523	0.0712285	0.144201	2194.56	P6.p	Vm	m_vg	liab	Vm	wt	O.tipulae	Oscheius
m_vg_liab_Otipulae_CONTROL_P7p_wt_mod	0.0244376	0.0121549	0.00056582	1.25366e-09	0.0905422	1.25366e-09	0.0470875	2500	P7.p	Control	m_vg	liab	Vm	wt	O.tipulae	Oscheius
m_vg_liab_Otipulae_RML_P7p_wt_mod	0.16317	0.159583	0.164296	0.0942567	0.241063	0.106779	0.208076	2659.6	P7.p	RML	m_vg	liab	Vm	wt	O.tipulae	Oscheius
m_vg_liab_Otipulae_Vm_P7p_wt_mod	0.135478	0.132812	0.129888	0.0840104	0.194421	0.0923834	0.169515	2500	P7.p	Vm	m_vg	liab	Vm	wt	O.tipulae	Oscheius
m_vg_liab_Otipulae_CONTROL_P8p_SSSS_mod	0.00707664	0.00336171	0.000127107	1.2307e-08	0.0262582	1.2307e-08	0.0137391	2500	P8.p	Control	m_vg	liab	Vm	SSSS	O.tipulae	Oscheius
m_vg_liab_Otipulae_RML_P8p_SSSS_mod	0.145324	0.14256	0.130241	0.101509	0.200668	0.109272	0.176791	2571.1	P8.p	RML	m_vg	liab	Vm	SSSS	O.tipulae	Oscheius
m_vg_liab_Otipulae_Vm_P8p_SSSS_mod	0.115837	0.114013	0.118616	0.0820234	0.155383	0.0875728	0.137643	2500	P8.p	Vm	m_vg	liab	Vm	SSSS	O.tipulae	Oscheius
trait_mean_liab_Otipulae_CONTROL_P3p_SSSS_mod	-3.49562	-3.49636	-3.5184	-3.82749	-3.16402	-3.72802	-3.25979	2339.43	P3.p	Control	trait_mean	liab	Vm	SSSS	O.tipulae	Oscheius
trait_mean_liab_Otipulae_RML_P3p_SSSS_mod	-3.29642	-3.29594	-3.27914	-3.51173	-3.08653	-3.45332	-3.15388	2500	P3.p	RML	trait_mean	liab	Vm	SSSS	O.tipulae	Oscheius
trait_mean_liab_Otipulae_Vm_P3p_SSSS_mod	-3.39178	-3.39221	-3.4247	-3.59314	-3.20269	-3.52624	-3.2551	2479.12	P3.p	Vm	trait_mean	liab	Vm	SSSS	O.tipulae	Oscheius
trait_mean_liab_Otipulae_CONTROL_P4p_SSSS_mod	1.31515	1.31554	1.3141	1.20876	1.41922	1.24051	1.38947	2500	P4.p	Control	trait_mean	liab	Vm	SSSS	O.tipulae	Oscheius
trait_mean_liab_Otipulae_RML_P4p_SSSS_mod	1.2795	1.27818	1.25664	1.14804	1.42488	1.18053	1.37045	2500	P4.p	RML	trait_mean	liab	Vm	SSSS	O.tipulae	Oscheius
trait_mean_liab_Otipulae_Vm_P4p_SSSS_mod	1.30764	1.30701	1.29915	1.19482	1.42441	1.23093	1.39176	2720.99	P4.p	Vm	trait_mean	liab	Vm	SSSS	O.tipulae	Oscheius
trait_mean_liab_Otipulae_CONTROL_P5p_wt_mod	3.23594	3.23635	3.27549	2.92318	3.55257	3.02535	3.45819	2500	P5.p	Control	trait_mean	liab	Vm	wt	O.tipulae	Oscheius
trait_mean_liab_Otipulae_RML_P5p_wt_mod	2.98902	2.98571	2.97249	2.79876	3.199	2.84451	3.1192	2500	P5.p	RML	trait_mean	liab	Vm	wt	O.tipulae	Oscheius
trait_mean_liab_Otipulae_Vm_P5p_wt_mod	3.09154	3.08867	3.11198	2.91113	3.27052	2.96183	3.21464	2220.11	P5.p	Vm	trait_mean	liab	Vm	wt	O.tipulae	Oscheius
trait_mean_liab_Otipulae_CONTROL_P6p_wt_mod	3.27238	3.27025	3.26095	2.98114	3.57413	3.05517	3.47799	2266.35	P6.p	Control	trait_mean	liab	Vm	wt	O.tipulae	Oscheius
trait_mean_liab_Otipulae_RML_P6p_wt_mod	3.07852	3.07543	3.04097	2.88404	3.29139	2.9206	3.2186	2500	P6.p	RML	trait_mean	liab	Vm	wt	O.tipulae	Oscheius
trait_mean_liab_Otipulae_Vm_P6p_wt_mod	3.16299	3.16272	3.14326	2.94957	3.33548	3.03166	3.29199	2567.39	P6.p	Vm	trait_mean	liab	Vm	wt	O.tipulae	Oscheius
trait_mean_liab_Otipulae_CONTROL_P7p_wt_mod	3.10625	3.10037	3.1058	2.81795	3.43793	2.85753	3.28946	2500	P7.p	Control	trait_mean	liab	Vm	wt	O.tipulae	Oscheius
trait_mean_liab_Otipulae_RML_P7p_wt_mod	3.04479	3.04233	3.04248	2.83985	3.25649	2.90566	3.19157	2500	P7.p	RML	trait_mean	liab	Vm	wt	O.tipulae	Oscheius
trait_mean_liab_Otipulae_Vm_P7p_wt_mod	3.08828	3.08852	3.09304	2.91927	3.28609	2.97041	3.22631	2325.64	P7.p	Vm	trait_mean	liab	Vm	wt	O.tipulae	Oscheius
trait_mean_liab_Otipulae_CONTROL_P8p_SSSS_mod	1.89565	1.89163	1.898	1.72853	2.09958	1.75036	2.01003	2500	P8.p	Control	trait_mean	liab	Vm	SSSS	O.tipulae	Oscheius
trait_mean_liab_Otipulae_RML_P8p_SSSS_mod	1.70826	1.70793	1.71349	1.58281	1.85552	1.61389	1.80151	2500	P8.p	RML	trait_mean	liab	Vm	SSSS	O.tipulae	Oscheius
trait_mean_liab_Otipulae_Vm_P8p_SSSS_mod	1.81451	1.81355	1.82759	1.68079	1.93897	1.72625	1.90722	2500	P8.p	Vm	trait_mean	liab	Vm	SSSS	O.tipulae	Oscheius
h2_liab_Otipulae_CONTROL_P3p_SSSS_mod	0.0225563	0.0106339	0.000526094	2.95016e-09	0.0831999	2.95016e-09	0.042493	2500	P3.p	Control	H2	liab	Vm	SSSS	O.tipulae	Oscheius
h2_liab_Otipulae_RML_P3p_SSSS_mod	0.155371	0.152826	0.151274	0.0824691	0.234685	0.102656	0.210518	2500	P3.p	RML	H2	liab	Vm	SSSS	O.tipulae	Oscheius
h2_liab_Otipulae_Vm_P3p_SSSS_mod	0.125102	0.122608	0.120191	0.0705075	0.192077	0.0844849	0.171203	2352.72	P3.p	Vm	H2	liab	Vm	SSSS	O.tipulae	Oscheius
h2_liab_Otipulae_CONTROL_P4p_SSSS_mod	0.0171442	0.0147383	0.00762115	2.62994e-07	0.0404774	2.62994e-07	0.0278775	2500	P4.p	Control	H2	liab	Vm	SSSS	O.tipulae	Oscheius
h2_liab_Otipulae_RML_P4p_SSSS_mod	0.138777	0.137056	0.134678	0.0977251	0.18316	0.108589	0.168306	2500	P4.p	RML	H2	liab	Vm	SSSS	O.tipulae	Oscheius
h2_liab_Otipulae_Vm_P4p_SSSS_mod	0.10708	0.105993	0.10879	0.0765992	0.137431	0.0849188	0.126561	2162.2	P4.p	Vm	H2	liab	Vm	SSSS	O.tipulae	Oscheius
h2_liab_Otipulae_CONTROL_P5p_wt_mod	0.0426355	0.024116	0.000848171	8.26032e-11	0.14492	8.26032e-11	0.0839382	2218.77	P5.p	Control	H2	liab	Vm	wt	O.tipulae	Oscheius
h2_liab_Otipulae_RML_P5p_wt_mod	0.212287	0.21139	0.200444	0.132303	0.28555	0.157147	0.265645	2500	P5.p	RML	H2	liab	Vm	wt	O.tipulae	Oscheius
h2_liab_Otipulae_Vm_P5p_wt_mod	0.189051	0.186905	0.170365	0.119316	0.254186	0.139892	0.235007	2500	P5.p	Vm	H2	liab	Vm	wt	O.tipulae	Oscheius
h2_liab_Otipulae_CONTROL_P6p_wt_mod	0.0333113	0.0173202	0.000515586	1.34827e-10	0.119178	1.34827e-10	0.0639635	2500	P6.p	Control	H2	liab	Vm	wt	O.tipulae	Oscheius
h2_liab_Otipulae_RML_P6p_wt_mod	0.197238	0.194377	0.194085	0.115127	0.277668	0.135315	0.24965	1791.39	P6.p	RML	H2	liab	Vm	wt	O.tipulae	Oscheius
h2_liab_Otipulae_Vm_P6p_wt_mod	0.169224	0.167221	0.150016	0.101517	0.238482	0.123876	0.220248	2457.18	P6.p	Vm	H2	liab	Vm	wt	O.tipulae	Oscheius
h2_liab_Otipulae_CONTROL_P7p_wt_mod	0.0393962	0.0214564	0.000627053	2.29473e-09	0.138677	2.29473e-09	0.0781695	2500	P7.p	Control	H2	liab	Vm	wt	O.tipulae	Oscheius
h2_liab_Otipulae_RML_P7p_wt_mod	0.221625	0.219365	0.222887	0.144473	0.304456	0.160726	0.27221	2649.46	P7.p	RML	H2	liab	Vm	wt	O.tipulae	Oscheius
h2_liab_Otipulae_Vm_P7p_wt_mod	0.194008	0.192201	0.192979	0.127404	0.259453	0.143275	0.236166	2500	P7.p	Vm	H2	liab	Vm	wt	O.tipulae	Oscheius
h2_liab_Otipulae_CONTROL_P8p_SSSS_mod	0.0101195	0.00482908	0.000169061	1.96335e-08	0.0363819	1.96335e-08	0.0195964	2500	P8.p	Control	H2	liab	Vm	SSSS	O.tipulae	Oscheius
h2_liab_Otipulae_RML_P8p_SSSS_mod	0.21489	0.212963	0.194158	0.159712	0.275555	0.173694	0.253246	2606.04	P8.p	RML	H2	liab	Vm	SSSS	O.tipulae	Oscheius
h2_liab_Otipulae_Vm_P8p_SSSS_mod	0.172399	0.171024	0.163944	0.128996	0.22081	0.137743	0.201652	2500	P8.p	Vm	H2	liab	Vm	SSSS	O.tipulae	Oscheius
m_vg_data_Oonirici_CONTROL_P3p_SSSS_mod	2.98673e-07	6.36571e-08	1.87048e-08	5.28295e-15	1.35999e-06	5.28295e-15	4.26641e-07	2500	P3.p	Control	m_vg	data	Vm	SSSS	O.onirici	Oscheius
m_vg_data_Oonirici_RML_P3p_SSSS_mod	1.13888e-05	9.22002e-06	6.611e-06	1.8945e-06	2.6381e-05	2.55777e-06	1.7749e-05	2500	P3.p	RML	m_vg	data	Vm	SSSS	O.onirici	Oscheius
m_vg_data_Oonirici_Vm_P3p_SSSS_mod	6.02432e-06	5.18768e-06	3.55106e-06	1.08307e-06	1.29317e-05	1.82405e-06	9.02669e-06	2500	P3.p	Vm	m_vg	data	Vm	SSSS	O.onirici	Oscheius
m_vg_data_Oonirici_CONTROL_P4p_SSSS_mod	0.0019119	0.0017692	0.00174293	0.000611942	0.00349085	0.000866891	0.00277228	2346.07	P4.p	Control	m_vg	data	Vm	SSSS	O.onirici	Oscheius
m_vg_data_Oonirici_RML_P4p_SSSS_mod	0.00709961	0.00698276	0.00666071	0.00468441	0.00969819	0.00529236	0.0087119	2500	P4.p	RML	m_vg	data	Vm	SSSS	O.onirici	Oscheius
m_vg_data_Oonirici_Vm_P4p_SSSS_mod	0.00548572	0.00542564	0.00507307	0.00393195	0.00724212	0.00425304	0.00649812	2360.71	P4.p	Vm	m_vg	data	Vm	SSSS	O.onirici	Oscheius
m_vg_data_Oonirici_CONTROL_P5p_wt_mod	1.36856e-06	3.61884e-07	3.72402e-07	1.74486e-14	5.00364e-06	1.74486e-14	1.93712e-06	2500	P5.p	Control	m_vg	data	Vm	wt	O.onirici	Oscheius
m_vg_data_Oonirici_RML_P5p_wt_mod	2.72291e-05	2.31669e-05	1.47601e-05	5.79413e-06	5.99115e-05	7.26483e-06	4.05771e-05	2690.35	P5.p	RML	m_vg	data	Vm	wt	O.onirici	Oscheius
m_vg_data_Oonirici_Vm_P5p_wt_mod	1.58212e-05	1.39712e-05	1.04895e-05	4.47105e-06	3.1252e-05	5.13025e-06	2.28998e-05	2500	P5.p	Vm	m_vg	data	Vm	wt	O.onirici	Oscheius
m_vg_data_Oonirici_CONTROL_P6p_wt_mod	4.85581e-07	1.04019e-07	5.21959e-08	2.27648e-14	2.14065e-06	2.27648e-14	6.86484e-07	2500	P6.p	Control	m_vg	data	Vm	wt	O.onirici	Oscheius
m_vg_data_Oonirici_RML_P6p_wt_mod	4.30796e-06	3.36453e-06	2.51e-06	9.70288e-11	1.12162e-05	9.70288e-11	6.67789e-06	2500	P6.p	RML	m_vg	data	Vm	wt	O.onirici	Oscheius
m_vg_data_Oonirici_Vm_P6p_wt_mod	1.92728e-06	1.5612e-06	1.00104e-06	4.51519e-12	4.78112e-06	4.51519e-12	3.15205e-06	2500	P6.p	Vm	m_vg	data	Vm	wt	O.onirici	Oscheius
m_vg_data_Oonirici_CONTROL_P7p_wt_mod	7.46061e-07	1.68017e-07	6.11109e-08	1.91822e-14	3.08625e-06	1.91822e-14	1.01246e-06	2500	P7.p	Control	m_vg	data	Vm	wt	O.onirici	Oscheius
m_vg_data_Oonirici_RML_P7p_wt_mod	2.18305e-05	1.86324e-05	1.24906e-05	4.04008e-06	4.66467e-05	6.5189e-06	3.30513e-05	2342.19	P7.p	RML	m_vg	data	Vm	wt	O.onirici	Oscheius
m_vg_data_Oonirici_Vm_P7p_wt_mod	1.11936e-05	9.99215e-06	8.678e-06	3.29239e-06	2.24997e-05	3.69345e-06	1.62974e-05	2500	P7.p	Vm	m_vg	data	Vm	wt	O.onirici	Oscheius
m_vg_data_Oonirici_CONTROL_P8p_SSSS_mod	0.000473162	0.000401168	0.000283629	6.31926e-08	0.00107742	7.12719e-05	0.00076598	2301.67	P8.p	Control	m_vg	data	Vm	SSSS	O.onirici	Oscheius
m_vg_data_Oonirici_RML_P8p_SSSS_mod	0.00113542	0.00108067	0.0010684	0.000566149	0.00180044	0.000679628	0.00151123	2668.1	P8.p	RML	m_vg	data	Vm	SSSS	O.onirici	Oscheius
m_vg_data_Oonirici_Vm_P8p_SSSS_mod	0.000870378	0.000838126	0.000823771	0.000490727	0.0013243	0.000562743	0.00113102	2657.36	P8.p	Vm	m_vg	data	Vm	SSSS	O.onirici	Oscheius
trait_mean_data_Oonirici_CONTROL_P3p_SSSS_mod	0.00110013	0.000990914	0.000704394	0.000231867	0.0022245	0.000363144	0.00171202	2500	P3.p	Control	trait_mean	data	Vm	SSSS	O.onirici	Oscheius
trait_mean_data_Oonirici_RML_P3p_SSSS_mod	0.00355139	0.00337388	0.00299554	0.00176068	0.0056932	0.00204534	0.00470362	2500	P3.p	RML	trait_mean	data	Vm	SSSS	O.onirici	Oscheius
trait_mean_data_Oonirici_Vm_P3p_SSSS_mod	0.00274814	0.00265037	0.00258431	0.0015054	0.00414303	0.00180625	0.00353997	2500	P3.p	Vm	trait_mean	data	Vm	SSSS	O.onirici	Oscheius
trait_mean_data_Oonirici_CONTROL_P4p_SSSS_mod	0.681202	0.681346	0.683009	0.650131	0.709202	0.66098	0.701909	2500	P4.p	Control	trait_mean	data	Vm	SSSS	O.onirici	Oscheius
trait_mean_data_Oonirici_RML_P4p_SSSS_mod	0.64314	0.643031	0.641604	0.608041	0.680463	0.616463	0.667797	2337.11	P4.p	RML	trait_mean	data	Vm	SSSS	O.onirici	Oscheius
trait_mean_data_Oonirici_Vm_P4p_SSSS_mod	0.653813	0.65402	0.652581	0.625023	0.683631	0.63221	0.673017	2500	P4.p	Vm	trait_mean	data	Vm	SSSS	O.onirici	Oscheius
trait_mean_data_Oonirici_CONTROL_P5p_wt_mod	0.997676	0.997865	0.997804	0.995668	0.999377	0.996703	0.999093	2500	P5.p	Control	trait_mean	data	Vm	wt	O.onirici	Oscheius
trait_mean_data_Oonirici_RML_P5p_wt_mod	0.99431	0.994521	0.994593	0.99148	0.99705	0.992554	0.996247	2750.27	P5.p	RML	trait_mean	data	Vm	wt	O.onirici	Oscheius
trait_mean_data_Oonirici_Vm_P5p_wt_mod	0.995366	0.99552	0.996013	0.993317	0.997213	0.994208	0.996835	2500	P5.p	Vm	trait_mean	data	Vm	wt	O.onirici	Oscheius
trait_mean_data_Oonirici_CONTROL_P6p_wt_mod	0.998605	0.99875	0.999287	0.997214	0.999708	0.997839	0.999516	2500	P6.p	Control	trait_mean	data	Vm	wt	O.onirici	Oscheius
trait_mean_data_Oonirici_RML_P6p_wt_mod	0.996992	0.997108	0.99718	0.995376	0.998251	0.996087	0.997999	2500	P6.p	RML	trait_mean	data	Vm	wt	O.onirici	Oscheius
trait_mean_data_Oonirici_Vm_P6p_wt_mod	0.997586	0.997639	0.997808	0.996599	0.998572	0.997001	0.998355	2500	P6.p	Vm	trait_mean	data	Vm	wt	O.onirici	Oscheius
trait_mean_data_Oonirici_CONTROL_P7p_wt_mod	0.998291	0.99844	0.998498	0.996686	0.999576	0.997463	0.999347	2500	P7.p	Control	trait_mean	data	Vm	wt	O.onirici	Oscheius
trait_mean_data_Oonirici_RML_P7p_wt_mod	0.994449	0.99461	0.995089	0.991652	0.996582	0.992859	0.996265	2500	P7.p	RML	trait_mean	data	Vm	wt	O.onirici	Oscheius
trait_mean_data_Oonirici_Vm_P7p_wt_mod	0.995716	0.995794	0.995858	0.994019	0.997236	0.99473	0.99703	2500	P7.p	Vm	trait_mean	data	Vm	wt	O.onirici	Oscheius
trait_mean_data_Oonirici_CONTROL_P8p_SSSS_mod	0.934094	0.935258	0.936972	0.914922	0.953615	0.922123	0.948631	2500	P8.p	Control	trait_mean	data	Vm	SSSS	O.onirici	Oscheius
trait_mean_data_Oonirici_RML_P8p_SSSS_mod	0.927244	0.927908	0.931117	0.910107	0.942391	0.916409	0.938321	2500	P8.p	RML	trait_mean	data	Vm	SSSS	O.onirici	Oscheius
trait_mean_data_Oonirici_Vm_P8p_SSSS_mod	0.928853	0.929407	0.932178	0.91382	0.943298	0.919304	0.939169	2500	P8.p	Vm	trait_mean	data	Vm	SSSS	O.onirici	Oscheius
h2_data_Oonirici_CONTROL_P3p_SSSS_mod	0.000384342	0.000144347	1.38949e-05	9.79932e-12	0.00151172	9.79932e-12	0.000693714	2500	P3.p	Control	H2	data	Vm	SSSS	O.onirici	Oscheius
h2_data_Oonirici_RML_P3p_SSSS_mod	0.00591724	0.00555836	0.00569599	0.00233724	0.0102968	0.0030006	0.00833625	2500	P3.p	RML	H2	data	Vm	SSSS	O.onirici	Oscheius
h2_data_Oonirici_Vm_P3p_SSSS_mod	0.004133	0.0039163	0.00368741	0.00164397	0.00675576	0.00222277	0.00562328	2500	P3.p	Vm	H2	data	Vm	SSSS	O.onirici	Oscheius
h2_data_Oonirici_CONTROL_P4p_SSSS_mod	0.0176306	0.0163581	0.014462	0.00581562	0.0321682	0.00789931	0.0254553	2352.03	P4.p	Control	H2	data	Vm	SSSS	O.onirici	Oscheius
h2_data_Oonirici_RML_P4p_SSSS_mod	0.0619773	0.0610811	0.0582271	0.040592	0.083942	0.0469707	0.0767995	2500	P4.p	RML	H2	data	Vm	SSSS	O.onirici	Oscheius
h2_data_Oonirici_Vm_P4p_SSSS_mod	0.048541	0.048045	0.0465319	0.0336206	0.0633785	0.0379364	0.0580632	2500	P4.p	Vm	H2	data	Vm	SSSS	O.onirici	Oscheius
h2_data_Oonirici_CONTROL_P5p_wt_mod	0.00083435	0.000384164	2.31344e-05	1.07884e-11	0.00303932	1.07884e-11	0.00149937	2500	P5.p	Control	H2	data	Vm	wt	O.onirici	Oscheius
h2_data_Oonirici_RML_P5p_wt_mod	0.00900966	0.00848855	0.00693145	0.00397811	0.0151004	0.00476602	0.0120846	2500	P5.p	RML	H2	data	Vm	wt	O.onirici	Oscheius
h2_data_Oonirici_Vm_P5p_wt_mod	0.00652991	0.0062352	0.00601816	0.00319072	0.0103484	0.00374831	0.00877974	2500	P5.p	Vm	H2	data	Vm	wt	O.onirici	Oscheius
h2_data_Oonirici_CONTROL_P6p_wt_mod	0.00048783	0.000187074	9.92672e-06	5.22881e-11	0.00201109	5.22881e-11	0.000896363	2680.74	P6.p	Control	H2	data	Vm	wt	O.onirici	Oscheius
h2_data_Oonirici_RML_P6p_wt_mod	0.0026428	0.00238218	0.00222309	6.28575e-08	0.00551679	0.000586336	0.00440535	2525.29	P6.p	RML	H2	data	Vm	wt	O.onirici	Oscheius
h2_data_Oonirici_Vm_P6p_wt_mod	0.00150921	0.00136636	0.00125255	4.38175e-09	0.00322762	4.38175e-09	0.00238015	2500	P6.p	Vm	H2	data	Vm	wt	O.onirici	Oscheius
h2_data_Oonirici_CONTROL_P7p_wt_mod	0.000613627	0.000246501	1.77846e-05	3.42482e-11	0.00249722	3.42482e-11	0.00105842	2500	P7.p	Control	H2	data	Vm	wt	O.onirici	Oscheius
h2_data_Oonirici_RML_P7p_wt_mod	0.00744272	0.00699107	0.00679137	0.00297909	0.0124142	0.0037573	0.0102299	2500	P7.p	RML	H2	data	Vm	wt	O.onirici	Oscheius
h2_data_Oonirici_Vm_P7p_wt_mod	0.00503313	0.00480068	0.00447626	0.00231588	0.00821488	0.00284494	0.00692068	2500	P7.p	Vm	H2	data	Vm	wt	O.onirici	Oscheius
h2_data_Oonirici_CONTROL_P8p_SSSS_mod	0.0150932	0.0134312	0.0120295	2.34056e-06	0.0319474	0.00348501	0.0245889	2317.61	P8.p	Control	H2	data	Vm	SSSS	O.onirici	Oscheius
h2_data_Oonirici_RML_P8p_SSSS_mod	0.0333563	0.032682	0.0337201	0.0196794	0.0486819	0.022255	0.0421529	2814.46	P8.p	RML	H2	data	Vm	SSSS	O.onirici	Oscheius
h2_data_Oonirici_Vm_P8p_SSSS_mod	0.0261909	0.0256772	0.0250119	0.0167481	0.0371575	0.0191862	0.0331968	2671.78	P8.p	Vm	H2	data	Vm	SSSS	O.onirici	Oscheius
m_vg_liab_Oonirici_CONTROL_P3p_SSSS_mod	0.0168416	0.00809019	0.000364167	4.7115e-10	0.0622983	4.7115e-10	0.0335043	2500	P3.p	Control	m_vg	liab	Vm	SSSS	O.onirici	Oscheius
m_vg_liab_Oonirici_RML_P3p_SSSS_mod	0.127457	0.124438	0.115569	0.0673275	0.194543	0.0752059	0.165763	2500	P3.p	RML	m_vg	liab	Vm	SSSS	O.onirici	Oscheius
m_vg_liab_Oonirici_Vm_P3p_SSSS_mod	0.104564	0.101585	0.099337	0.0600889	0.160584	0.0663129	0.135466	2500	P3.p	Vm	m_vg	liab	Vm	SSSS	O.onirici	Oscheius
m_vg_liab_Oonirici_CONTROL_P4p_SSSS_mod	0.0390501	0.0362108	0.0288828	0.0123053	0.0705335	0.0173441	0.0556599	2500	P4.p	Control	m_vg	liab	Vm	SSSS	O.onirici	Oscheius
m_vg_liab_Oonirici_RML_P4p_SSSS_mod	0.112975	0.111447	0.112325	0.0715289	0.151171	0.0827788	0.138174	2668.65	P4.p	RML	m_vg	liab	Vm	SSSS	O.onirici	Oscheius
m_vg_liab_Oonirici_Vm_P4p_SSSS_mod	0.090647	0.0897141	0.0880836	0.0643972	0.118283	0.0705297	0.107626	2500	P4.p	Vm	m_vg	liab	Vm	SSSS	O.onirici	Oscheius
m_vg_liab_Oonirici_CONTROL_P5p_wt_mod	0.0228488	0.0121713	0.000356336	2.42656e-10	0.0826568	2.42656e-10	0.0418844	2500	P5.p	Control	m_vg	liab	Vm	wt	O.onirici	Oscheius
m_vg_liab_Oonirici_RML_P5p_wt_mod	0.134618	0.130523	0.138729	0.0697106	0.20496	0.0831648	0.174004	2500	P5.p	RML	m_vg	liab	Vm	wt	O.onirici	Oscheius
m_vg_liab_Oonirici_Vm_P5p_wt_mod	0.112222	0.109428	0.108535	0.0672836	0.168945	0.0769844	0.149195	2500	P5.p	Vm	m_vg	liab	Vm	wt	O.onirici	Oscheius
m_vg_liab_Oonirici_CONTROL_P6p_wt_mod	0.018235	0.00890655	0.000185886	2.83471e-09	0.0668081	2.83471e-09	0.0346466	2681.44	P6.p	Control	m_vg	liab	Vm	wt	O.onirici	Oscheius
m_vg_liab_Oonirici_RML_P6p_wt_mod	0.0568069	0.0541825	0.0566768	1.19631e-06	0.109772	0.0114456	0.0911083	2538.6	P6.p	RML	m_vg	liab	Vm	wt	O.onirici	Oscheius
m_vg_liab_Oonirici_Vm_P6p_wt_mod	0.0379055	0.0357283	0.0338215	1.12503e-07	0.0796202	1.12503e-07	0.0586133	2500	P6.p	Vm	m_vg	liab	Vm	wt	O.onirici	Oscheius
m_vg_liab_Oonirici_CONTROL_P7p_wt_mod	0.0200511	0.00978209	0.00032976	1.55807e-09	0.0740255	1.55807e-09	0.0381813	2500	P7.p	Control	m_vg	liab	Vm	wt	O.onirici	Oscheius
m_vg_liab_Oonirici_RML_P7p_wt_mod	0.109157	0.105376	0.100759	0.0491716	0.166345	0.0659582	0.146414	2500	P7.p	RML	m_vg	liab	Vm	wt	O.onirici	Oscheius
m_vg_liab_Oonirici_Vm_P7p_wt_mod	0.0885387	0.0860324	0.0767863	0.0447943	0.135833	0.0558278	0.118466	2500	P7.p	Vm	m_vg	liab	Vm	wt	O.onirici	Oscheius
m_vg_liab_Oonirici_CONTROL_P8p_SSSS_mod	0.0342509	0.0299557	0.0246569	0.000108993	0.0752022	0.0080463	0.0562821	2331.6	P8.p	Control	m_vg	liab	Vm	SSSS	O.onirici	Oscheius
m_vg_liab_Oonirici_RML_P8p_SSSS_mod	0.0737872	0.0719774	0.0743126	0.0461106	0.111977	0.0506722	0.0952418	2866.85	P8.p	RML	m_vg	liab	Vm	SSSS	O.onirici	Oscheius
m_vg_liab_Oonirici_Vm_P8p_SSSS_mod	0.0567155	0.0558714	0.0526271	0.0364068	0.0811213	0.041617	0.072372	2500	P8.p	Vm	m_vg	liab	Vm	SSSS	O.onirici	Oscheius
trait_mean_liab_Oonirici_CONTROL_P3p_SSSS_mod	-3.45803	-3.45729	-3.39953	-3.83063	-3.10683	-3.6914	-3.18441	2500	P3.p	Control	trait_mean	liab	Vm	SSSS	O.onirici	Oscheius
trait_mean_liab_Oonirici_RML_P3p_SSSS_mod	-3.18445	-3.18226	-3.19047	-3.41184	-2.95042	-3.35376	-3.02233	2500	P3.p	RML	trait_mean	liab	Vm	SSSS	O.onirici	Oscheius
trait_mean_liab_Oonirici_Vm_P3p_SSSS_mod	-3.27011	-3.26797	-3.22985	-3.48685	-3.04872	-3.4159	-3.11166	2744.32	P3.p	Vm	trait_mean	liab	Vm	SSSS	O.onirici	Oscheius
trait_mean_liab_Oonirici_CONTROL_P4p_SSSS_mod	0.59107	0.590807	0.585771	0.445144	0.755322	0.477646	0.689779	2500	P4.p	Control	trait_mean	liab	Vm	SSSS	O.onirici	Oscheius
trait_mean_liab_Oonirici_RML_P4p_SSSS_mod	0.457836	0.455398	0.443005	0.306295	0.632663	0.345958	0.575056	2772.42	P4.p	RML	trait_mean	liab	Vm	SSSS	O.onirici	Oscheius
trait_mean_liab_Oonirici_Vm_P4p_SSSS_mod	0.495527	0.494229	0.474198	0.34802	0.625871	0.398474	0.58874	2500	P4.p	Vm	trait_mean	liab	Vm	SSSS	O.onirici	Oscheius
trait_mean_liab_Oonirici_CONTROL_P5p_wt_mod	3.11579	3.11567	3.14994	2.80431	3.42082	2.89011	3.31806	2727.58	P5.p	Control	trait_mean	liab	Vm	wt	O.onirici	Oscheius
trait_mean_liab_Oonirici_RML_P5p_wt_mod	2.99929	2.99805	3.0366	2.76719	3.21559	2.83602	3.14749	2500	P5.p	RML	trait_mean	liab	Vm	wt	O.onirici	Oscheius
trait_mean_liab_Oonirici_Vm_P5p_wt_mod	3.07579	3.07442	3.07121	2.86765	3.26946	2.9427	3.224	2500	P5.p	Vm	trait_mean	liab	Vm	wt	O.onirici	Oscheius
trait_mean_liab_Oonirici_CONTROL_P6p_wt_mod	3.26788	3.26191	3.24257	2.93937	3.62312	3.04146	3.51025	2500	P6.p	Control	trait_mean	liab	Vm	wt	O.onirici	Oscheius
trait_mean_liab_Oonirici_RML_P6p_wt_mod	3.02591	3.02393	3.02759	2.81791	3.25911	2.85414	3.16276	2656.75	P6.p	RML	trait_mean	liab	Vm	wt	O.onirici	Oscheius
trait_mean_liab_Oonirici_Vm_P6p_wt_mod	3.11539	3.11604	3.11428	2.92277	3.32524	2.96725	3.24278	2500	P6.p	Vm	trait_mean	liab	Vm	wt	O.onirici	Oscheius
trait_mean_liab_Oonirici_CONTROL_P7p_wt_mod	3.17754	3.17088	3.19364	2.85393	3.49712	2.9367	3.38175	2199.27	P7.p	Control	trait_mean	liab	Vm	wt	O.onirici	Oscheius
trait_mean_liab_Oonirici_RML_P7p_wt_mod	2.94323	2.94004	2.9307	2.71311	3.14601	2.78695	3.08664	2500	P7.p	RML	trait_mean	liab	Vm	wt	O.onirici	Oscheius
trait_mean_liab_Oonirici_Vm_P7p_wt_mod	3.06097	3.06104	3.04635	2.85928	3.24737	2.92425	3.19683	2500	P7.p	Vm	trait_mean	liab	Vm	wt	O.onirici	Oscheius
trait_mean_liab_Oonirici_CONTROL_P8p_SSSS_mod	1.61244	1.61072	1.57199	1.41609	1.79204	1.47556	1.73258	2500	P8.p	Control	trait_mean	liab	Vm	SSSS	O.onirici	Oscheius
trait_mean_liab_Oonirici_RML_P8p_SSSS_mod	1.50167	1.49954	1.52901	1.35695	1.64341	1.39864	1.59974	2500	P8.p	RML	trait_mean	liab	Vm	SSSS	O.onirici	Oscheius
trait_mean_liab_Oonirici_Vm_P8p_SSSS_mod	1.5266	1.52567	1.5171	1.39812	1.66337	1.42632	1.61206	2500	P8.p	Vm	trait_mean	liab	Vm	SSSS	O.onirici	Oscheius
h2_liab_Oonirici_CONTROL_P3p_SSSS_mod	0.0272505	0.0138108	0.000627991	7.81067e-10	0.0978459	7.81067e-10	0.0552778	2500	P3.p	Control	H2	liab	Vm	SSSS	O.onirici	Oscheius
h2_liab_Oonirici_RML_P3p_SSSS_mod	0.183148	0.180687	0.169203	0.106974	0.266573	0.125349	0.240235	2500	P3.p	RML	H2	liab	Vm	SSSS	O.onirici	Oscheius
h2_liab_Oonirici_Vm_P3p_SSSS_mod	0.156453	0.153574	0.149157	0.092115	0.226786	0.106929	0.20063	2500	P3.p	Vm	H2	liab	Vm	SSSS	O.onirici	Oscheius
h2_liab_Oonirici_CONTROL_P4p_SSSS_mod	0.0371908	0.0347783	0.0291487	0.0121121	0.0656494	0.0176802	0.0533186	2500	P4.p	Control	H2	liab	Vm	SSSS	O.onirici	Oscheius
h2_liab_Oonirici_RML_P4p_SSSS_mod	0.11063	0.109233	0.107722	0.0720753	0.145624	0.0820335	0.133352	2500	P4.p	RML	H2	liab	Vm	SSSS	O.onirici	Oscheius
h2_liab_Oonirici_Vm_P4p_SSSS_mod	0.0898588	0.0889969	0.0882443	0.0644775	0.116479	0.0716018	0.106703	2500	P4.p	Vm	H2	liab	Vm	SSSS	O.onirici	Oscheius
h2_liab_Oonirici_CONTROL_P5p_wt_mod	0.0347252	0.0195733	0.000332138	3.84819e-10	0.121532	3.84819e-10	0.0650653	2500	P5.p	Control	H2	liab	Vm	wt	O.onirici	Oscheius
h2_liab_Oonirici_RML_P5p_wt_mod	0.19098	0.188412	0.17485	0.109043	0.273123	0.130468	0.240828	2500	P5.p	RML	H2	liab	Vm	wt	O.onirici	Oscheius
h2_liab_Oonirici_Vm_P5p_wt_mod	0.162964	0.161098	0.15049	0.0980917	0.2276	0.116537	0.208928	2500	P5.p	Vm	H2	liab	Vm	wt	O.onirici	Oscheius
h2_liab_Oonirici_CONTROL_P6p_wt_mod	0.0293283	0.0154024	0.000414272	4.82659e-09	0.107585	4.82659e-09	0.0566104	2678.49	P6.p	Control	H2	liab	Vm	wt	O.onirici	Oscheius
h2_liab_Oonirici_RML_P6p_wt_mod	0.0917226	0.0893663	0.100319	2.19362e-06	0.16663	0.0302412	0.151685	2535.41	P6.p	RML	H2	liab	Vm	wt	O.onirici	Oscheius
h2_liab_Oonirici_Vm_P6p_wt_mod	0.0623186	0.0598927	0.0521327	2.11873e-07	0.126825	2.11873e-07	0.0954002	2350.21	P6.p	Vm	H2	liab	Vm	wt	O.onirici	Oscheius
h2_liab_Oonirici_CONTROL_P7p_wt_mod	0.0316443	0.0162309	0.000738711	2.78484e-09	0.116798	2.78484e-09	0.0608302	2500	P7.p	Control	H2	liab	Vm	wt	O.onirici	Oscheius
h2_liab_Oonirici_RML_P7p_wt_mod	0.160463	0.15773	0.151613	0.0853452	0.230434	0.110012	0.212252	2500	P7.p	RML	H2	liab	Vm	wt	O.onirici	Oscheius
h2_liab_Oonirici_Vm_P7p_wt_mod	0.132901	0.12981	0.11886	0.0732028	0.195394	0.0888835	0.174264	2500	P7.p	Vm	H2	liab	Vm	wt	O.onirici	Oscheius
h2_liab_Oonirici_CONTROL_P8p_SSSS_mod	0.0566307	0.0507765	0.0407855	9.58787e-06	0.117983	0.0144115	0.092491	2323.86	P8.p	Control	H2	liab	Vm	SSSS	O.onirici	Oscheius
h2_liab_Oonirici_RML_P8p_SSSS_mod	0.117969	0.116176	0.115733	0.0765169	0.170044	0.0830014	0.146799	2882.32	P8.p	RML	H2	liab	Vm	SSSS	O.onirici	Oscheius
h2_liab_Oonirici_Vm_P8p_SSSS_mod	0.0939023	0.0928705	0.0950373	0.058745	0.127262	0.0675881	0.114884	2645.22	P8.p	Vm	H2	liab	Vm	SSSS	O.onirici	Oscheius
